# The renal response to FGF23 shifts from phosphaturia towards inflammation in kidney disease

**DOI:** 10.1101/2025.03.01.640954

**Authors:** Matthias B. Moor, Mikhail Burmakin, Anna Levin, Gül Gizem Korkut, David Brodin, Annika Wernerson, Annette Bruchfeld, Peter Bárány, Anna Witasp, Jaakko Patrakka, Hannes Olauson

## Abstract

**Background:** FGF23 excess is associated with morbidity and mortality, but the role of excessive circulating FGF23 concentrations as a mere biomarker or causative factor of pathology is controversial. Here, we investigated the consequences of FGF23 excess in kidney disease.

**Methods:** This study used three independent disease models: i) anti-glomerular basement membrane (Anti-GBM) disease in male C57BL/6 mice, ii) Adriamycin (doxorubicin)-induced nephropathy in female BALB/c mice, and iii) male DBA/2J mice fed an adenine-containing diet. Anti-GBM and Adriamycin mice and matched control mice received intravenous injections of recombinant FGF23 1µg or vehicle for six consecutive days (Anti-GBM) or once (Adriamycin model), with dissection 24h after the last injection. Adenine mice underwent organ harvesting after 15 weeks to establish ex vivo precision-cut kidney slices (PCKS) and 24h treatment with recombinant FGF23 or vehicle. In addition to histological and biochemical profiling, we assessed serum cytokines, biochemistry and renal transcriptomes and histology of mice and patients with IgA nephropathy. RNAseq data and published transcriptomes underwent gene set enrichment, bulk ligand-receptor interaction analysis and cell-type decomposition.

**Results:** Mice with Anti-GBM disease showed decreased glomerular filtration rate, albuminuria and renal tubular casts. FGF23 treatment increased phosphaturia, but also circulating soluble TNF receptor-1. Renal transcriptomes revealed FGF23-driven proinflammatory transcriptional signatures in murine Anti-GBM and also adverse Vcam1, Pdgfrb and chemokine ligand-receptor signaling in Anti-GBM but not in healthy mice. FGF23 increased transcriptome-inferred renal macrophage content in Anti-GBM mice. Findings were confirmed by immunofluorescence. In Adriamycin-induced nephropathy and in PCKS from the adenine nephropathy model, a short-term FGF23 excess caused expression of proinflammatory transcripts. Finally, human data revealed associations between histopathological or transcriptome-inferred renal immune cell infiltration and circulating FGF23 concentrations.

**Conclusion:** FGF23-driven patterns of proinflammatory gene and protein expression or leukocyte overabundance in the kidney were observed in several different models or states of FGF23 excess. The present data provide evidence that excess FGF23 directly drives inflammation in kidney disease and may serve as a therapeutic target.

## Supplemental Table 1 for "The renal response to FGF23 shifts from phosphaturia towards inflammation in kidney disease"

### Sheet: Tabelle1
Supplementary Table 1: Biochemical assessments of serum and urine
	Healthy						Kidney disease						Two-way ANOVA
		vehicle			FGF23			vehicle			FGF23		disease	treatment	interaction																			ADA					ADA					ADA						GBM s-Crea					GBM s-BUN					adenin-m_iFGF23				adenin-m_cFGF23				ADA Fepi					ADA s-crea					ADA s-Pi					ADA s-BUN
		mean ± SD			mean ± SD			mean ± SD			mean ± SD								hFGF23					m-iFGF23					m-cterm					hFGF23					imFGF23					m-cFGF23
																			0.35	0.06	0.67	0.19		vehicle	FGF23	antiGBM vehicle	antiGBM+FGF23		vehicle	FGF23	antiGBM vehicle	antiGBM+FGF23		1.27797	1.10847	0.294915	0.701695		417.333	117.333	110.667	124		212.667	91	152.667	112.667			0.790734	0.767644	0.867954	1.17683		24.2254	22.105	22.6761	30.5634		60.6667	10847.3	0.000333417		722.667	5759.33	6.41594e-07		3.20069	0.867849	3.06562	31.4533		0.401737	0.415852	0.494028	0.770901		22.7711	47.8313	10.1205	0.843373		17.5397	16.0603	21.4301	20.937
Anti-GBM model																			0.23	2.35	0.04	0.09		220.7		274	267.3		326		346	596		0.566102	0.176271	0.294915	0.159322		160.667	194	264	114		167.667	142.667	167.667	92.6667			0.867954	0.45494	0.85251	1.16139		23.9437	13.7032	29.3662	27.1127		107.333	10300.7			121	5724.33			2.15916	16.3209	7.80983	10.2934		0.429967	0.500543	0.510315	0.738328		32.0482	4.93976	10.1205	3.25301		14.8	13.3205	15.8411	12.7726
n =	8			4			8			8									0.21	0.82	0.07	0.55		157.3		240.7	327.3		129.3		402.7	497.7		0.532203	0.667797	0.244068	1.27797		127.333	117.333	204	107.333		162.667	87.6667	206	89.3333			0.682625	0.572204	0.837066	0.945174		27.6761	17.5388	25.2113	20		140.667	7407.33			87.6667	5499.33			13.3518	3.62003	0.33803	0.285353		0.641694	0.542888	0.477742	0.689468		5.18072	30.6024	22.2892	53.8554		12.1699	17.4301	18.1425	25.9781
																			0.29	2.09	0.01	0.24		77.3		427.3	230.7		787.7		739.3	561		0.616949	0.718644	1.31186	0.413559		197.333	170.667	217.333	207.333		159.333	117.667	169.333	172.667			0.559073	0.45494	0.620849	1.2695		17.7465	13.2466	40.8451	24.0845		244	10244			76	5767.67			0.735998	7.19853	3.18489	0.70097		0.655809	0.415852	0.705755	0.770901		33.7349	8.55422	19.0361	44.2169		21.9781	19.4027	23.2932	24.3342
h-iFGF23 (pg/mL)	183.75	±	106.36	1330	±	1078.73	179.167	±	184.66	684.167	±	839.68	0.1536	0.0008	0.1593				0.14		0.11	1.55		70.7		237.3	297.3		144.3		632.7	576																		0.624321		0.837066	0.821622		13.9772		35.493	32.3239			6844				5406
m-iFGF23 (pg/mL)	131.5	±	71.3128		ND		306.912	±	160.529	298.575	±	87.5132	ND	ND	ND				0.14		0.35	0.14				204	500.7				2204.3	637.7																		0.871878		0.450965	0.667181		16.2603		16.831	22.8873			3767.33				4311
m-cFGF23 (pg/mL)	346.825	±	307.212		ND		908.512	±	784.732	803.712	±	454.801	ND	ND	ND				0.07		0.24	1.16				157.3	267.3				2117.7	1882.7																		0.428882		0.605405	0.960618		14.6621		21.5493	33.0986			9374				5726
s-creatinine (mg/dL)	0.705654	±	0.160118	0.562432	±	0.147554	0.734749	±	0.154867	1.00888	±	0.200422	0.0017	0.3398	0.0048				0.04		0.26	2.89				654	264				392.7	894.3																		0.819761		0.806178	1.06873		22.8356		23.3803	35.4225			3994				3474.33
s-BUN (mg/dL)	20.1658	±	5.12668	16.6484	±	4.11559	26.919	±	7.90551	28.1866	±	5.50761	0.0008	0.6435	0.3287
																					0.13	0.28				260.7	234				432.7	784.3
Adriamycin nephropathy																					0.07	0.06
n =	4			4			4			4
h-iFGF23 (pg/mL)	748.305	±	354.821	667.797	±	382.265	536.441	±	517.505	638.136	±	480.666	0.58	0.9556	0.6813						0.06	0.21
m-iFGF23 (pg/mL)	225.667	±	130.937	149.833	±	38.7179	199	±	64.2622	138.167	±	46.617	0.6362	0.1091	0.8528						0.14	0.85
m-cFGF23 (pg/mL)	175.583	±	24.9583	109.75	±	25.7256	173.917	±	22.664	116.833	±	38.6221	0.8538	0.0011	0.7656
p-creatinine (mg/dL)	0.532302	±	0.13508	0.468784	±	0.0635179	0.54696	±	0.106695	0.7424	±	0.0384838	0.0096	0.1847	0.0172			mean	0.18375	1.33	0.179167	0.684167	#DIV/0!	131.5	#DIV/0!	306.912	298.575	#DIV/0!	346.825	#DIV/0!	908.512	803.712	#DIV/0!	0.748305	0.667797	0.536441	0.638136	#DIV/0!	225.667	149.833	199	138.167	#DIV/0!	175.583	109.75	173.917	116.833	#DIV/0!	#DIV/0!	0.705654	0.562432	0.734749	1.00888	#DIV/0!	20.1658	16.6484	26.919	28.1866	#DIV/0!	138.167	7847.33	0.000333417	#DIV/0!	251.833	5208.5	6.41594e-07	#DIV/0!	4.86191	7.00184	3.59959	10.6833	#DIV/0!	0.532302	0.468784	0.54696	0.7424	#DIV/0!	23.4337	22.9819	15.3916	25.5422	#DIV/0!	16.6219	16.5534	19.6767	21.0055
p-BUN (mg/dL)	16.6219	±	cl25	16.5534	±	2.55486	19.6767	±	3.32761	21.0055	±	5.87629	0.0973	0.7679	0.7436			stabw	0.10636	1.07873	0.18466	0.83968	#DIV/0!	71.3128	#DIV/0!	160.529	87.5132	#DIV/0!	307.212	#DIV/0!	784.732	454.801	#DIV/0!	0.354821	0.382265	0.517505	0.480666	#DIV/0!	130.937	38.7179	64.2622	46.617	#DIV/0!	24.9583	25.7256	22.664	38.6221	#DIV/0!	#DIV/0!	0.160118	0.147554	0.154867	0.200422	#DIV/0!	5.12668	4.11559	7.90551	5.50761	#DIV/0!	77.8115	2823.08	#DIV/0!	#DIV/0!	314.468	852.426	#DIV/0!	#DIV/0!	5.74938	6.73168	3.09952	14.598	#DIV/0!	0.13508	0.0635179	0.106695	0.0384838	#DIV/0!	13.0886	20.0769	6.22972	27.43	#DIV/0!	4.19011	2.55486	3.32761	5.87629
p-phosphate	23.4337	±	13.0886	22.9819	±	20.0769	15.3916	±	6.22972	25.5422	±	27.43	0.7718	0.6092	0.5767
FE-Pi (%)	4.86191	±	5.74938	7.00184	±	6.73168	3.59959	±	3.09952	10.6833	±	14.598	0.7851	0.3086	0.5793
Adenine nephropathy
n =	4						8
m-iFGF23 (pg/mL)	138.167	±	77.8115				7847.33	±	2823.08					<0.001*
m-cFGF23 (pg/mL)	251.833	±	314.468				5208.5	±	852.426					<0.001*
Anti-GBM, anti-glomerular basement membrane. h, human. m, mouse. i, intact. c, c-terminal. p, plasma. BUN, blood urea nitrogen. FE-Pi, fractional excretion of phosphate. ND, not determined. *t-test.
