## Supplemental Table 2 for "The renal response to FGF23 shifts from phosphaturia towards inflammation in kidney disease" (part 1 of 3)

### Sheet: total
	Raw Counts (Aligner: STAR, Ref.genome: Ensembl Mus_musculus.GRCm38, Gene quantification method: featureCounts, Gene ref: Ensembl Mus_musculus.GRCm38.102.gtf)														Normalized Counts (Application: DESeq2)
Exp	I	I	I	I	I	I	I	I	I	I	I	I	I	I	I	I	I	I	I	I	I	I	I	I	I	I	I	I
Label	NTS1.veh1	NTS2.veh2	NTS3.veh3	NTS4.veh4	NTS5.6	NTS6.7	NTS7.8	NTS8.9	NTS9.fgf-1	NTS10.fgf-2	NTS11.fgf-2	NTS13.1	NTS14.2	NTS16.4	NTS1.veh1	NTS2.veh2	NTS3.veh3	NTS4.veh4	NTS5.6	NTS6.7	NTS7.8	NTS8.9	NTS9.fgf-1	NTS10.fgf-2	NTS11.fgf-2	NTS13.1	NTS14.2	NTS16.4
Group	control.vehicle	control.vehicle	control.vehicle	control.vehicle	NTS.vehicle	NTS.vehicle	NTS.vehicle	NTS.vehicle	control.FGF23	control.FGF23	control.FGF23	NTS.FGF23	NTS.FGF23	NTS.FGF23	control.vehicle	control.vehicle	control.vehicle	control.vehicle	NTS.vehicle	NTS.vehicle	NTS.vehicle	NTS.vehicle	control.FGF23	control.FGF23	control.FGF23	NTS.FGF23	NTS.FGF23	NTS.FGF23
Group.org	Male_Kidney_control_vehicle	Male_Kidney_control_vehicle	Male_Kidney_control_vehicle	Male_Kidney_control_vehicle	Male_Kidney_NTS_vehicle	Male_Kidney_NTS_vehicle	Male_Kidney_NTS_vehicle	Male_Kidney_NTS_vehicle	Male_Kidney_control_FGF23	Male_Kidney_control_FGF23	Male_Kidney_control_FGF23	Male_Kidney_NTS_FGF23	Male_Kidney_NTS_FGF23	Male_Kidney_NTS_FGF23	Male_Kidney_control_vehicle	Male_Kidney_control_vehicle	Male_Kidney_control_vehicle	Male_Kidney_control_vehicle	Male_Kidney_NTS_vehicle	Male_Kidney_NTS_vehicle	Male_Kidney_NTS_vehicle	Male_Kidney_NTS_vehicle	Male_Kidney_control_FGF23	Male_Kidney_control_FGF23	Male_Kidney_control_FGF23	Male_Kidney_NTS_FGF23	Male_Kidney_NTS_FGF23	Male_Kidney_NTS_FGF23
Group.short	A	A	A	A	B	B	B	B	C	C	C	D	D	D	A	A	A	A	B	B	B	B	C	C	C	D	D	D	Comparisons (Application: DESeq2, Method: Wald test, Multiple testing adjustment: Benjamini&Hochberg, Log Fold Change shrinkage method: ashr)
Type	control	control	control	control	NTS	NTS	NTS	NTS	control	control	control	NTS	NTS	NTS	control	control	control	control	NTS	NTS	NTS	NTS	control	control	control	NTS	NTS	NTS	c1. control.FGF23 vs control.vehicle					c2. NTS.FGF23 vs NTS.vehicle					c3. (NTS.FGF23-NTS.vehicle)-(control.FGF23-control.vehicle)
Treatment	vehicle	vehicle	vehicle	vehicle	vehicle	vehicle	vehicle	vehicle	FGF23	FGF23	FGF23	FGF23	FGF23	FGF23	vehicle	vehicle	vehicle	vehicle	vehicle	vehicle	vehicle	vehicle	FGF23	FGF23	FGF23	FGF23	FGF23	FGF23	C vs A					D vs B					(D vs B) x (C vs A)
	1_NTS1	2_NTS2	3_NTS3	4_NTS4	5_NTS5	6_NTS6	7_NTS7	8_NTS8	9_NTS9	10_NTS10	11_NTS11	13_NTS13	14_NTS4	16_NTS16	1_NTS1	2_NTS2	3_NTS3	4_NTS4	5_NTS5	6_NTS6	7_NTS7	8_NTS8	9_NTS9	10_NTS10	11_NTS11	13_NTS13	14_NTS4	16_NTS16	baseMean	log2FoldChange	lfcSE	pvalue	padj	baseMean	log2FoldChange	lfcSE	pvalue	padj	baseMean	log2FoldChange	lfcSE	pvalue	padj	ensembl_gene_id	chromosome_name	strand	start_position	end_position	external_gene_name	description	mgi_id	entrezgene_id	phenotype_description	gene_biotype
ENSMUSG00000000001	2000	2636	2279	1818	1930	1629	2170	1264	2298	2122	1456	2526	2339	2090	2047.51	2265.26	2061.87	2181.64	1809.12	1917.63	2038.35	1650.3	1967.53	1864.25	1866.41	2234.6	2146.55	1896.96	1996.29	-0.00020018	0.00295971	0.0479461	0.999869	1996.29	0.0995032	0.0662159	0.0444513	0.373748	1996.29	0.144709	0.0859743	0.00480692	0.278067	ENSMUSG00000000001	3	-1	108107280	108146146	Gnai3	guanine nucleotide binding protein (G protein), alpha inhibiting 3 [Source:MGI Symbol;Acc:MGI:95773]	MGI:95773	14679	abnormal T cell physiology	protein_coding
ENSMUSG00000000003	0	0	0	0	0	0	0	0	0	0	0	0	0	0	0	0	0	0	0	0	0	0	0	0	0	0	0	0	0	0	0.00296144	NA	NA	0	0	0.127765	NA	NA	0	0	0.125479	NA	NA	ENSMUSG00000000003	X	-1	77837901	77853623	Pbsn	probasin [Source:MGI Symbol;Acc:MGI:1860484]	MGI:1860484	54192	-	protein_coding
ENSMUSG00000000028	34	48	52	28	31	29	96	37	47	28	22	57	34	74	34.8077	41.2491	47.0458	33.6006	29.0584	34.1382	90.1759	48.3079	40.241	24.599	28.2012	50.4245	31.2025	67.1652	42.8727	-1.89069e-05	0.00296136	0.394507	0.999869	42.8727	-0.00197928	0.0996241	0.93958	0.983887	42.8727	0.0107309	0.10316	0.574784	0.900794	ENSMUSG00000000028	16	-1	18780447	18811987	Cdc45	cell division cycle 45 [Source:MGI Symbol;Acc:MGI:1338073]	MGI:1338073	12544	absent inner cell mass proliferation	protein_coding
ENSMUSG00000000031	0	1	3	0	19	9	8	7	2	3	0	11	13	8	0	0.859356	2.71418	0	17.81	10.5946	7.51466	9.13933	1.71238	2.63561	0	9.73104	11.9304	7.26111	5.85019	5.18267e-06	0.00296143	0.51682	0.999869	5.85019	-0.00727778	0.106405	0.696682	NA	5.85019	-0.0078409	0.11666	0.449774	NA	ENSMUSG00000000031	7	-1	142575529	142578143	H19	H19, imprinted maternally expressed transcript [Source:MGI Symbol;Acc:MGI:95891]	MGI:95891	-	increased body weight	lincRNA
ENSMUSG00000000037	1	8	21	10	7	7	6	3	7	7	3	4	6	6	1.02376	6.87485	18.9993	12.0002	6.56158	8.24026	5.636	3.91686	5.99334	6.14975	3.84562	3.53856	5.50633	5.44583	6.69516	-1.51756e-05	0.00296142	0.22557	0.999869	6.69516	-0.00761101	0.109932	0.639828	NA	6.69516	0.00600953	0.111215	0.615962	NA	ENSMUSG00000000037	X	1	161082525	161258213	Scml2	Scm polycomb group protein like 2 [Source:MGI Symbol;Acc:MGI:1340042]	MGI:1340042	107815	abnormal male germ cell apoptosis	protein_coding
ENSMUSG00000000049	109	178	95	26	57	60	30	39	173	193	107	145	127	50	111.589	152.965	85.9491	31.2006	53.43	70.6308	28.18	50.9191	148.121	169.557	137.16	128.273	116.551	45.3819	94.9935	3.20991e-05	0.00296137	0.119097	0.999869	94.9935	0.0637388	0.152933	0.0316976	0.333383	94.9935	0.00779741	0.103925	0.657071	0.926304	ENSMUSG00000000049	11	1	108343354	108414396	Apoh	apolipoprotein H [Source:MGI Symbol;Acc:MGI:88058]	MGI:88058	11818	abnormal blood homeostasis	protein_coding
ENSMUSG00000000056	1012	1230	1050	1244	882	664	727	535	1358	1234	834	749	789	928	1036.04	1057.01	949.963	1492.83	826.76	781.647	682.895	698.506	1162.71	1084.11	1069.08	662.595	724.083	842.288	933.608	-1.42567e-05	0.00296084	0.811328	0.999869	933.608	-0.00282448	0.0828979	0.951321	0.988062	933.608	0.00483406	0.0901008	0.901016	0.985118	ENSMUSG00000000056	11	1	121237253	121255856	Narf	nuclear prelamin A recognition factor [Source:MGI Symbol;Acc:MGI:1914858]	MGI:1914858	67608	-	protein_coding
ENSMUSG00000000058	651	774	916	724	872	617	780	428	758	657	328	681	821	738	666.465	665.141	828.73	868.816	817.386	726.32	732.679	558.805	648.993	577.198	420.454	602.44	753.45	669.837	681.194	-0.000142661	0.00296098	0.00622073	0.999869	681.194	-0.0189013	0.0861136	0.668787	0.89308	681.194	0.060547	0.0970944	0.101737	0.669266	ENSMUSG00000000058	6	1	17281185	17289115	Cav2	caveolin 2 [Source:MGI Symbol;Acc:MGI:107571]	MGI:107571	12390	abnormal eye morphology	protein_coding
ENSMUSG00000000078	604	760	766	480	1854	1742	2578	1282	602	622	371	2969	1700	2106	618.349	653.11	693.021	576.011	1737.88	2050.65	2421.6	1673.8	515.428	546.449	475.575	2626.5	1560.13	1911.49	1290	-9.17596e-05	0.002961	0.0720473	0.999869	1290	0.0116821	0.0859897	0.791456	0.936842	1290	0.0538065	0.0960891	0.140573	0.701906	ENSMUSG00000000078	13	1	5861482	5870394	Klf6	Kruppel-like factor 6 [Source:MGI Symbol;Acc:MGI:1346318]	MGI:1346318	23849	abnormal liver development	protein_coding
ENSMUSG00000000085	438	485	440	344	388	345	460	366	516	495	370	575	500	519	448.405	416.788	398.08	412.808	363.699	406.127	432.093	477.856	441.795	434.875	474.293	508.668	458.861	471.064	438.958	8.59538e-05	0.00296019	0.317845	0.999869	438.958	0.0970592	0.0723901	0.0532257	0.397966	438.958	0.0302299	0.0817134	0.51267	0.879182	ENSMUSG00000000085	4	1	120405281	120530186	Scmh1	sex comb on midleg homolog 1 [Source:MGI Symbol;Acc:MGI:1352762]	MGI:1352762	29871	abnormal liver morphology	protein_coding
ENSMUSG00000000088	4761	5980	6003	3964	5602	4901	4743	4826	6348	5077	3601	4541	5208	5855	4874.1	5138.95	5431.08	4756.89	5251.14	5769.36	4455.25	6300.91	5435.11	4460.32	4616.02	4017.15	4779.5	5314.22	5042.86	-3.30899e-05	0.00296066	0.628094	0.999869	5042.86	-0.0802715	0.0804359	0.100633	0.481059	5042.86	-0.0344677	0.0879475	0.413256	0.844444	ENSMUSG00000000088	9	1	57521274	57532426	Cox5a	cytochrome c oxidase subunit 5A [Source:MGI Symbol;Acc:MGI:88474]	MGI:88474	12858	-	protein_coding
ENSMUSG00000000093	1180	1467	1701	1321	1731	1140	1488	1066	1577	1704	951	1440	1651	1555	1208.03	1260.67	1538.94	1585.23	1622.59	1341.98	1397.73	1391.79	1350.21	1497.02	1219.06	1273.88	1515.16	1411.38	1400.98	-2.5652e-05	0.00296056	0.722535	0.999869	1400.98	-0.0159868	0.0769298	0.743266	0.92139	1400.98	0.000852681	0.0858728	0.984183	0.996407	ENSMUSG00000000093	11	1	85832551	85841948	Tbx2	T-box 2 [Source:MGI Symbol;Acc:MGI:98494]	MGI:98494	21385	abnormal cardiovascular development	protein_coding
ENSMUSG00000000094	0	0	0	1	0	1	0	1	0	0	0	2	0	0	0	0	0	1.20002	0	1.17718	0	1.30562	0	0	0	1.76928	0	0	0.389436	-5.89895e-07	0.00296144	0.825545	0.999869	0.389436	7.53014e-06	0.125373	0.998773	NA	0.389436	0.000530219	0.123876	0.874021	NA	ENSMUSG00000000094	11	1	85886422	85916097	Tbx4	T-box 4 [Source:MGI Symbol;Acc:MGI:102556]	MGI:102556	21387	abnormal embryo size	protein_coding
ENSMUSG00000000103	0	0	0	0	0	0	0	0	0	0	0	0	0	0	0	0	0	0	0	0	0	0	0	0	0	0	0	0	0	0	0.00296144	NA	NA	0	0	0.127765	NA	NA	0	0	0.125479	NA	NA	ENSMUSG00000000103	Y	-1	2106015	2170409	Zfy2	zinc finger protein 2, Y-linked [Source:MGI Symbol;Acc:MGI:99213]	MGI:99213	22768	-	protein_coding
ENSMUSG00000000120	43	47	55	27	53	56	100	40	56	67	39	228	127	96	44.0215	40.3897	49.76	32.4006	49.6806	65.922	93.9333	52.2247	47.9467	58.8619	49.993	201.698	116.551	87.1333	70.7511	2.80177e-05	0.00296132	0.308942	0.999869	70.7511	0.331735	0.397494	0.00048192	0.0479088	70.7511	0.0400844	0.113015	0.100047	0.669266	ENSMUSG00000000120	11	-1	95568818	95587735	Ngfr	nerve growth factor receptor (TNFR superfamily, member 16) [Source:MGI Symbol;Acc:MGI:97323]	MGI:97323	18053	abnormal bone structure	protein_coding
ENSMUSG00000000125	0	0	0	0	0	0	0	0	0	0	0	0	0	0	0	0	0	0	0	0	0	0	0	0	0	0	0	0	0	0	0.00296144	NA	NA	0	0	0.127765	NA	NA	0	0	0.125479	NA	NA	ENSMUSG00000000125	11	1	103774150	103817957	Wnt3	wingless-type MMTV integration site family, member 3 [Source:MGI Symbol;Acc:MGI:98955]	MGI:98955	22415	preweaning lethality complete penetrance	protein_coding
ENSMUSG00000000126	20	24	34	19	39	31	44	36	49	44	28	54	46	30	20.4751	20.6245	30.7607	22.8004	36.5574	36.4926	41.3306	47.0023	41.9534	38.6555	35.8924	47.7705	42.2152	27.2291	34.9829	7.94013e-05	0.00296128	0.0108406	0.999869	34.9829	-0.00513335	0.0947891	0.879859	0.967367	34.9829	-0.0542766	0.119593	0.0499808	0.582777	ENSMUSG00000000126	11	1	59306928	59333552	Wnt9a	wingless-type MMTV integration site family, member 9A [Source:MGI Symbol;Acc:MGI:2446084]	MGI:2446084	216795	abnormal basioccipital bone morphology	protein_coding
ENSMUSG00000000127	193	256	215	179	159	134	211	132	229	233	150	209	210	214	197.585	219.995	194.516	214.804	149.042	157.742	198.199	172.342	196.068	204.699	192.281	184.89	192.722	194.235	190.651	-3.61346e-05	0.00296058	0.612552	0.999869	190.651	0.0659149	0.0790034	0.177473	0.586857	190.651	0.0569488	0.088543	0.187585	0.736607	ENSMUSG00000000127	17	1	63863062	64139496	Fer	fer (fms/fps related) protein kinase [Source:MGI Symbol;Acc:MGI:105917]	MGI:105917	14158	no abnormal phenotype detected	protein_coding
ENSMUSG00000000131	973	1111	1077	845	1001	762	951	694	1093	1118	802	1129	1142	1031	996.115	954.744	974.391	1014.02	938.307	897.011	893.305	906.099	935.818	982.202	1028.06	998.758	1048.04	935.775	964.475	-1.07596e-05	0.00295856	0.934358	0.999869	964.475	0.0887074	0.0559264	0.0542714	0.399049	964.475	0.0698059	0.0690583	0.155402	0.712987	ENSMUSG00000000131	7	-1	126101715	126200501	Xpo6	exportin 6 [Source:MGI Symbol;Acc:MGI:2429950]	MGI:2429950	74204	-	protein_coding
ENSMUSG00000000134	520	691	671	486	690	624	831	503	675	695	494	914	800	722	532.353	593.815	607.072	583.211	646.785	734.56	780.585	656.726	577.93	610.582	633.245	808.561	734.178	655.315	653.923	5.55632e-05	0.0029602	0.517204	0.999869	653.923	0.027499	0.0705941	0.579368	0.858275	653.923	-0.00340173	0.081205	0.941134	0.991077	ENSMUSG00000000134	X	1	7762560	7775202	Tfe3	transcription factor E3 [Source:MGI Symbol;Acc:MGI:98511]	MGI:98511	209446	no abnormal phenotype detected	protein_coding
ENSMUSG00000000142	52	27	30	20	41	23	38	49	37	149	24	77	77	43	53.2353	23.2026	27.1418	24.0004	38.4321	27.0751	35.6946	63.9753	31.6791	130.902	30.7649	68.1173	70.6646	39.0284	47.4224	3.67178e-05	0.00296139	0.0384502	0.999869	47.4224	0.0239089	0.109319	0.284351	0.681858	47.4224	-0.0113789	0.107351	0.475993	0.867038	ENSMUSG00000000142	11	1	108920349	108950783	Axin2	axin 2 [Source:MGI Symbol;Acc:MGI:1270862]	MGI:1270862	12006	abnormal body wall morphology	protein_coding
ENSMUSG00000000148	320	389	330	305	352	293	322	228	411	422	277	397	350	349	327.602	334.289	298.56	366.007	329.954	344.914	302.465	297.681	351.895	370.742	355.079	351.202	321.203	316.766	333.454	0.000103544	0.00296016	0.234472	0.999869	333.454	0.0237586	0.0710171	0.631929	0.880149	333.454	-0.0229263	0.0814026	0.619516	0.917132	ENSMUSG00000000148	5	1	140705011	140719379	Brat1	BRCA1-associated ATM activator 1 [Source:MGI Symbol;Acc:MGI:1891679]	MGI:1891679	231841	-	protein_coding
ENSMUSG00000000149	3069	4095	3631	2457	3118	2410	2856	1752	4585	3366	2558	3069	3406	3045	3141.91	3519.06	3285.06	2948.46	2922.72	2837	2682.73	2287.44	3925.64	2957.15	3279.03	2714.96	3125.76	2763.76	3027.91	4.67129e-05	0.00296047	0.537522	0.999869	3027.91	0.0407849	0.0757644	0.407515	0.766108	3027.91	0.00662081	0.0847878	0.880052	0.97988	ENSMUSG00000000149	5	-1	140758408	140830431	Gna12	guanine nucleotide binding protein, alpha 12 [Source:MGI Symbol;Acc:MGI:95767]	MGI:95767	14673	no abnormal phenotype detected	protein_coding
ENSMUSG00000000154	8330	9737	9574	6609	6707	5120	4236	5080	10600	9851	6699	4745	5591	5992	8527.89	8367.55	8661.86	7930.95	6286.94	6027.16	3979.01	6632.54	9075.63	8654.45	8587.27	4197.62	5130.98	5438.57	6964.17	2.73981e-05	0.00296084	0.646279	0.999869	6964.17	-0.0700936	0.0844481	0.136089	0.535452	6964.17	-0.0547179	0.0926411	0.167838	0.725456	ENSMUSG00000000154	7	1	143473736	143499334	Slc22a18	solute carrier family 22 (organic cation transporter), member 18 [Source:MGI Symbol;Acc:MGI:1336884]	MGI:1336884	18400	-	protein_coding
ENSMUSG00000000157	0	0	0	0	0	0	1	0	0	0	0	0	1	0	0	0	0	0	0	0	0.939333	0	0	0	0	0	0.917722	0	0.132647	-4.53602e-10	0.00296144	0.999818	0.999869	0.132647	-1.27578e-05	0.126447	0.997194	NA	0.132647	-5.78967e-06	0.124566	0.998144	NA	ENSMUSG00000000157	16	-1	96422288	96443619	Itgb2l	integrin beta 2-like [Source:MGI Symbol;Acc:MGI:1277979]	MGI:1277979	16415	-	protein_coding
ENSMUSG00000000159	432	617	570	406	629	555	611	533	536	542	370	641	523	587	442.263	530.222	515.694	487.209	589.605	653.335	573.932	695.895	458.919	476.166	474.293	567.054	479.969	532.784	534.096	-6.16523e-05	0.00296021	0.469878	0.999869	534.096	-0.126588	0.0737723	0.0126693	0.247293	534.096	-0.0572046	0.0828892	0.219356	0.75037	ENSMUSG00000000159	16	1	96361668	96422121	Igsf5	immunoglobulin superfamily, member 5 [Source:MGI Symbol;Acc:MGI:1919308]	MGI:1919308	72058	no abnormal phenotype detected	protein_coding
ENSMUSG00000000167	51	51	73	41	34	30	52	32	53	43	42	43	34	43	52.2116	43.8271	66.0451	49.2009	31.8706	35.3154	48.8453	41.7798	45.3782	37.777	53.8387	38.0395	31.2025	39.0284	43.8829	-3.32332e-05	0.00296123	0.35462	0.999869	43.8829	-0.0173036	0.0947194	0.617607	0.875675	43.8829	0.00739239	0.0977919	0.783448	0.957455	ENSMUSG00000000167	9	1	50617321	50625000	Pih1d2	PIH1 domain containing 2 [Source:MGI Symbol;Acc:MGI:1919864]	MGI:1919864	72614	-	protein_coding
ENSMUSG00000000168	3135	3975	3547	2761	2986	2334	2457	1911	3808	3110	2338	2649	2970	3004	3209.48	3415.94	3209.07	3313.26	2798.98	2747.54	2307.94	2495.04	3260.38	2732.24	2997.02	2343.41	2725.63	2726.55	2877.32	-0.000138172	0.00295991	0.146875	0.999869	2877.32	0.00329648	0.0675376	0.94678	0.986807	2877.32	0.0510422	0.0795319	0.284192	0.784836	ENSMUSG00000000168	9	-1	50634633	50659780	Dlat	dihydrolipoamide S-acetyltransferase (E2 component of pyruvate dehydrogenase complex) [Source:MGI Symbol;Acc:MGI:2385311]	MGI:2385311	235339	preweaning lethality complete penetrance	protein_coding
ENSMUSG00000000171	4667	5836	5534	3901	5259	4257	4055	3505	5912	5015	3549	3973	4836	5152	4777.87	5015.2	5006.76	4681.29	4929.62	5011.25	3808.99	4576.19	5061.81	4405.85	4549.37	3514.67	4438.1	4676.15	4603.8	-3.93388e-05	0.00296047	0.604268	0.999869	4603.8	-0.0521127	0.0758493	0.290945	0.688402	4603.8	-0.0167353	0.0848498	0.703485	0.94003	ENSMUSG00000000171	9	-1	50596357	50603812	Sdhd	succinate dehydrogenase complex, subunit D, integral membrane protein [Source:MGI Symbol;Acc:MGI:1914175]	MGI:1914175	66925	embryonic growth arrest	protein_coding
ENSMUSG00000000182	0	0	0	0	0	1	0	0	0	1	0	0	0	0	0	0	0	0	0	1.17718	0	0	0	0.878535	0	0	0	0	0.146837	4.33775e-07	0.00296144	0.827439	0.999869	0.146837	-0.000804634	0.126507	0.824523	NA	0.146837	-0.000774428	0.124649	0.75585	NA	ENSMUSG00000000182	6	1	127072902	127081408	Fgf23	fibroblast growth factor 23 [Source:MGI Symbol;Acc:MGI:1891427]	MGI:1891427	64654	abnormal axial skeleton morphology	protein_coding
ENSMUSG00000000183	0	0	0	0	0	0	1	0	0	0	0	0	0	0	0	0	0	0	0	0	0.939333	0	0	0	0	0	0	0	0.0670952	-4.62037e-10	0.00296144	0.999815	0.999869	0.0670952	-0.00080465	0.126507	0.82452	NA	0.0670952	-0.000389984	0.124587	0.875535	NA	ENSMUSG00000000183	6	1	127015586	127028187	Fgf6	fibroblast growth factor 6 [Source:MGI Symbol;Acc:MGI:95520]	MGI:95520	14177	abnormal cell migration	protein_coding
ENSMUSG00000000184	423	665	601	495	366	280	425	239	604	572	354	546	514	496	433.049	571.472	543.741	594.011	343.077	329.61	399.216	312.043	517.14	502.522	453.783	483.013	471.709	450.189	457.47	-7.29277e-05	0.00296056	0.313486	0.999869	457.47	0.194254	0.104908	0.000455535	0.0458884	457.47	0.164012	0.125972	0.00133287	0.145417	ENSMUSG00000000184	6	-1	127125162	127152193	Ccnd2	cyclin D2 [Source:MGI Symbol;Acc:MGI:88314]	MGI:88314	12444	hyperactivity	protein_coding
ENSMUSG00000000194	1094	1403	1250	972	1178	915	1260	856	1365	1325	875	1459	1360	1264	1119.99	1205.68	1130.91	1166.42	1104.22	1077.12	1183.56	1117.61	1168.7	1164.06	1121.64	1290.69	1248.1	1147.25	1160.43	-8.6762e-06	0.00295855	0.947081	0.999869	1160.43	0.0910205	0.055686	0.0477614	0.382842	1160.43	0.0709606	0.0689571	0.148722	0.70557	ENSMUSG00000000194	2	1	31152316	31218775	Gpr107	G protein-coupled receptor 107 [Source:MGI Symbol;Acc:MGI:2139054]	MGI:2139054	277463	decreased circulating creatinine level	protein_coding
ENSMUSG00000000197	8	7	8	4	4	5	9	1	4	8	6	4	4	3	8.19005	6.01549	7.23782	4.80009	3.74948	5.8859	8.45399	1.30562	3.42477	7.02828	7.69124	3.53856	3.67089	2.72291	5.26536	-3.32767e-06	0.00296141	0.810461	0.999869	5.26536	-0.0139325	0.11305	0.409094	NA	5.26536	-0.00573152	0.110047	0.646648	NA	ENSMUSG00000000197	14	-1	123276634	123627144	Nalcn	sodium leak channel, non-selective [Source:MGI Symbol;Acc:MGI:2444306]	MGI:2444306	338370	abnormal heart morphology	protein_coding
ENSMUSG00000000202	0	0	0	0	3	1	2	4	1	0	0	7	2	2	0	0	0	0	2.81211	1.17718	1.87867	5.22247	0.856192	0	0	6.19248	1.83544	1.81528	1.55642	2.46766e-06	0.00296144	0.603102	0.999869	1.55642	0.00258628	0.116235	0.821182	NA	1.55642	-0.0020721	0.11991	0.751017	NA	ENSMUSG00000000202	11	-1	114791217	114795945	Btbd17	BTB (POZ) domain containing 17 [Source:MGI Symbol;Acc:MGI:1919264]	MGI:1919264	72014	increased circulating creatinine level	protein_coding
ENSMUSG00000000204	3	2	4	4	26	10	24	12	2	4	0	23	9	12	3.07127	1.71871	3.61891	4.80009	24.3716	11.7718	22.544	15.6674	1.71238	3.51414	0	20.3467	8.2595	10.8917	9.44915	-9.57111e-06	0.00296143	0.362787	0.999869	9.44915	-0.0217795	0.108958	0.316224	0.708511	9.44915	0.00313318	0.109444	0.797456	NA	ENSMUSG00000000204	11	1	83175186	83190216	Slfn4	schlafen 4 [Source:MGI Symbol;Acc:MGI:1329010]	MGI:1329010	20558	-	protein_coding
ENSMUSG00000000214	0	0	0	0	0	0	0	0	0	0	0	0	0	0	0	0	0	0	0	0	0	0	0	0	0	0	0	0	0	0	0.00296144	NA	NA	0	0	0.127765	NA	NA	0	0	0.125479	NA	NA	ENSMUSG00000000214	7	-1	142892752	142931128	Th	tyrosine hydroxylase [Source:MGI Symbol;Acc:MGI:98735]	MGI:98735	21823	abnormal gait	protein_coding
ENSMUSG00000000215	0	0	1	0	0	0	0	0	0	0	0	0	0	0	0	0	0.904727	0	0	0	0	0	0	0	0	0	0	0	0.0646234	-3.26126e-07	0.00296144	0.869818	0.999869	0.0646234	-0.000210694	0.126451	0.953687	NA	0.0646234	0.000186273	0.124571	0.940358	NA	ENSMUSG00000000215	7	-1	142678656	142743381	Ins2	insulin II [Source:MGI Symbol;Acc:MGI:96573]	MGI:96573	16334	abnormal cardiac muscle contractility	protein_coding
ENSMUSG00000000216	823	899	1220	790	1618	1052	1205	954	996	854	496	984	1320	1431	842.552	772.561	1103.77	948.018	1516.66	1238.39	1131.9	1245.56	852.767	750.269	635.809	870.485	1211.39	1298.83	1029.93	-9.29257e-05	0.00296098	0.0770727	0.999869	1029.93	-0.050804	0.0867872	0.256262	0.661736	1029.93	0.0165522	0.0924329	0.647924	0.92547	ENSMUSG00000000216	7	1	121734479	121768475	Scnn1g	sodium channel, nonvoltage-gated 1 gamma [Source:MGI Symbol;Acc:MGI:104695]	MGI:104695	20278	decreased circulating sodium level	protein_coding
ENSMUSG00000000223	1	3	1	0	2	1	3	2	4	0	4	2	2	2	1.02376	2.57807	0.904727	0	1.87474	1.17718	2.818	2.61124	3.42477	0	5.12749	1.76928	1.83544	1.81528	1.92571	8.01549e-06	0.00296143	0.294614	0.999869	1.92571	-0.00251327	0.115396	0.83278	NA	1.92571	-0.00777667	0.121216	0.368821	NA	ENSMUSG00000000223	X	1	134404551	134456573	Drp2	dystrophin related protein 2 [Source:MGI Symbol;Acc:MGI:107432]	MGI:107432	13497	-	protein_coding
ENSMUSG00000000244	4	15	14	11	37	26	23	8	17	12	8	35	32	25	4.09503	12.8903	12.6662	13.2002	34.6827	30.6067	21.6047	10.4449	14.5553	10.5424	10.255	30.9624	29.3671	22.691	18.4688	5.66844e-06	0.00296139	0.758778	0.999869	18.4688	0.0104643	0.101038	0.674184	0.895544	18.4688	0.000688756	0.103422	0.967865	0.994903	ENSMUSG00000000244	7	1	143005046	143019644	Tspan32	tetraspanin 32 [Source:MGI Symbol;Acc:MGI:1350360]	MGI:1350360	27027	increased T cell proliferation	protein_coding
ENSMUSG00000000247	0	1	1	1	2	1	6	4	0	0	0	6	1	1	0	0.859356	0.904727	1.20002	1.87474	1.17718	5.636	5.22247	0	0	0	5.30784	0.917722	0.907638	1.71484	-5.89384e-06	0.00296144	0.244113	0.999869	1.71484	-0.00542471	0.117198	0.641233	NA	1.71484	0.00487947	0.121478	0.478303	NA	ENSMUSG00000000247	2	1	38339281	38369733	Lhx2	LIM homeobox protein 2 [Source:MGI Symbol;Acc:MGI:96785]	MGI:96785	16870	abnormal basal ganglion morphology	protein_coding
ENSMUSG00000000248	0	0	0	0	1	0	4	0	0	0	0	0	0	0	0	0	0	0	0.937369	0	3.75733	0	0	0	0	0	0	0	0.335336	-4.85285e-10	0.00296144	0.999805	0.999869	0.335336	-0.00240641	0.12694	0.51425	NA	0.335336	-0.00114853	0.124736	0.647209	NA	ENSMUSG00000000248	6	1	128934381	128984707	Clec2g	C-type lectin domain family 2, member g [Source:MGI Symbol;Acc:MGI:1918059]	MGI:1918059	70809	-	protein_coding
ENSMUSG00000000253	1321	1623	1658	1078	1186	1012	1348	1074	1859	1487	1234	1364	1446	1302	1352.38	1394.73	1500.04	1293.62	1111.72	1191.31	1266.22	1402.23	1591.66	1306.38	1581.83	1206.65	1327.03	1181.75	1336.25	8.93401e-05	0.00296021	0.296489	0.999869	1336.25	-0.00190234	0.0714424	0.969379	0.992478	1336.25	-0.0351647	0.0821876	0.445285	0.854812	ENSMUSG00000000253	13	1	45507444	45553800	Gmpr	guanosine monophosphate reductase [Source:MGI Symbol;Acc:MGI:1913605]	MGI:1913605	66355	decreased lean body mass	protein_coding
ENSMUSG00000000263	0	0	0	0	0	0	0	0	0	0	0	0	0	0	0	0	0	0	0	0	0	0	0	0	0	0	0	0	0	0	0.00296144	NA	NA	0	0	0.127765	NA	NA	0	0	0.125479	NA	NA	ENSMUSG00000000263	11	-1	55514238	55608198	Glra1	glycine receptor, alpha 1 subunit [Source:MGI Symbol;Acc:MGI:95747]	MGI:95747	14654	abnormal behavior	protein_coding
ENSMUSG00000000266	631	845	728	625	494	383	539	298	800	733	519	605	556	556	645.99	726.156	658.641	750.014	463.06	450.86	506.3	389.074	684.954	643.966	665.292	535.207	510.253	504.647	581.03	-6.26224e-05	0.00295999	0.499687	0.999869	581.03	0.0958339	0.071022	0.0559128	0.40167	581.03	0.0887291	0.0834069	0.0650982	0.623114	ENSMUSG00000000266	X	1	140664599	140767715	Mid2	midline 2 [Source:MGI Symbol;Acc:MGI:1344333]	MGI:1344333	23947	abnormal skin morphology	protein_coding
ENSMUSG00000000275	1868	2755	2328	1988	2110	1583	2177	1238	2715	2093	1420	2310	2107	1736	1912.38	2367.53	2106.2	2385.64	1977.85	1863.48	2044.93	1616.36	2324.56	1838.77	1820.26	2043.52	1933.64	1575.66	1986.48	-7.02394e-05	0.00296068	0.296404	0.999869	1986.48	-0.00729378	0.0792053	0.879362	0.967367	1986.48	0.0262787	0.0879907	0.528474	0.885324	ENSMUSG00000000275	11	1	88999376	89020293	Trim25	tripartite motif-containing 25 [Source:MGI Symbol;Acc:MGI:102749]	MGI:102749	217069	decreased red blood cell distribution width	protein_coding
ENSMUSG00000000276	145	146	134	130	188	106	184	105	197	165	120	125	147	124	148.445	125.466	121.233	156.003	176.225	124.781	172.837	137.09	168.67	144.958	153.825	110.58	134.905	112.547	141.969	6.03565e-05	0.00296096	0.259861	0.999869	141.969	-0.10191	0.0935857	0.0278228	0.326302	141.969	-0.0931918	0.109401	0.0184103	0.443298	ENSMUSG00000000276	11	-1	89035179	89066850	Dgke	diacylglycerol kinase, epsilon [Source:MGI Symbol;Acc:MGI:1889276]	MGI:1889276	56077	abnormal behavior	protein_coding
ENSMUSG00000000278	2709	3706	3838	2590	4066	2708	3067	2083	3811	3257	2149	2768	3093	3588	2773.36	3184.77	3472.34	3108.06	3811.34	3187.8	2880.93	2719.6	3262.95	2861.39	2754.74	2448.68	2838.51	3256.61	3040.08	-4.0894e-05	0.00296071	0.534642	0.999869	3040.08	-0.0526877	0.080498	0.273294	0.67749	3040.08	-0.0138121	0.0881068	0.737204	0.947243	ENSMUSG00000000278	11	-1	88924020	88955465	Scpep1	serine carboxypeptidase 1 [Source:MGI Symbol;Acc:MGI:1921867]	MGI:1921867	74617	abnormal vascular wound healing	protein_coding
ENSMUSG00000000282	641	745	663	625	1176	1021	784	636	976	886	573	892	845	990	656.228	640.22	599.834	750.014	1102.35	1201.9	736.437	830.373	835.643	778.382	734.513	789.099	775.475	898.562	809.216	8.85127e-05	0.00296091	0.115989	0.999869	809.216	-0.0709605	0.0861096	0.125231	0.518686	809.216	-0.0881129	0.10239	0.0281165	0.497646	ENSMUSG00000000282	11	1	74830920	74845725	Mnt	max binding protein [Source:MGI Symbol;Acc:MGI:109150]	MGI:109150	17428	abnormal cell physiology	protein_coding
ENSMUSG00000000290	95	140	154	128	366	285	299	139	152	92	121	413	430	375	97.2569	120.31	139.328	153.603	343.077	335.496	280.86	181.481	130.141	80.8252	155.107	365.356	394.62	340.364	222.702	-1.03393e-05	0.00296123	0.772008	0.999869	222.702	0.0586842	0.0976107	0.12212	0.514418	222.702	0.0363047	0.100942	0.202663	0.743332	ENSMUSG00000000290	10	1	77530252	77565708	Itgb2	integrin beta 2 [Source:MGI Symbol;Acc:MGI:96611]	MGI:96611	16414	abnormal NK cell differentiation	protein_coding
ENSMUSG00000000295	93	123	117	77	148	117	126	114	114	119	81	131	107	145	95.2093	105.701	105.853	92.4017	138.731	137.73	118.356	148.841	97.6059	104.546	103.832	115.888	98.1962	131.608	113.893	8.62114e-06	0.00296093	0.876316	0.999869	113.893	-0.0719599	0.0853919	0.123253	0.515765	113.893	-0.0450604	0.0928166	0.239534	0.763609	ENSMUSG00000000295	10	1	31313383	31328204	Hddc2	HD domain containing 2 [Source:MGI Symbol;Acc:MGI:1916942]	MGI:1916942	69692	decreased erythrocyte cell number	protein_coding
ENSMUSG00000000296	287	258	248	166	264	197	198	186	290	319	211	225	198	235	293.818	221.714	224.372	199.204	247.465	231.904	185.988	242.845	248.296	280.253	270.475	199.044	181.709	213.295	231.456	7.18982e-05	0.00296085	0.223942	0.999869	231.456	-0.059831	0.0846818	0.197539	0.608252	231.456	-0.0705802	0.0955729	0.0764772	0.643557	ENSMUSG00000000296	10	-1	31332376	31445958	Tpd52l1	tumor protein D52-like 1 [Source:MGI Symbol;Acc:MGI:1298386]	MGI:1298386	21987	-	protein_coding
ENSMUSG00000000301	22	30	22	16	28	17	27	22	34	33	22	34	38	31	22.5226	25.7807	19.904	19.2004	26.2463	20.0121	25.362	28.7236	29.1105	28.9917	28.2012	30.0777	34.8734	28.1368	26.2245	4.20939e-05	0.00296128	0.171236	0.999869	26.2245	0.0370102	0.0980684	0.268302	0.672576	26.2245	-0.00516602	0.0989263	0.833645	0.968807	ENSMUSG00000000301	11	-1	59970614	60046489	Pemt	phosphatidylethanolamine N-methyltransferase [Source:MGI Symbol;Acc:MGI:104535]	MGI:104535	18618	abnormal circulating cholesterol level	protein_coding
ENSMUSG00000000303	3788	4199	4400	3236	4013	3433	4437	3459	4070	4576	2796	4397	4270	4532	3877.99	3608.43	3980.8	3883.27	3761.66	4041.26	4167.82	4516.13	3484.7	4020.18	3584.12	3889.76	3918.67	4113.42	3917.73	-7.82055e-05	0.00295929	0.488656	0.999869	3917.73	-0.0323391	0.0609681	0.500287	0.819853	3917.73	0.000686764	0.0729022	0.988708	0.997764	ENSMUSG00000000303	8	1	106603351	106670246	Cdh1	cadherin 1 [Source:MGI Symbol;Acc:MGI:88354]	MGI:88354	12550	increased body weight	protein_coding
ENSMUSG00000000305	67	146	88	98	23	35	45	30	135	76	60	33	32	36	68.5917	125.466	79.616	117.602	21.5595	41.2013	42.27	39.1686	115.586	66.7687	76.9124	29.1931	29.3671	32.675	63.2841	-1.90472e-05	0.00296128	0.538806	0.999869	63.2841	-0.0220828	0.0987719	0.459277	0.797042	63.2841	-0.00344903	0.0996249	0.881694	0.980294	ENSMUSG00000000305	2	1	179442431	179899373	Cdh4	cadherin 4 [Source:MGI Symbol;Acc:MGI:99218]	MGI:99218	12561	decreased startle reflex	protein_coding
ENSMUSG00000000308	936	969	1254	957	1466	1199	1530	1298	1174	1076	604	1277	1482	1569	958.236	832.716	1134.53	1148.42	1374.18	1411.44	1437.18	1694.69	1005.17	945.304	774.251	1129.68	1360.06	1424.08	1187.85	-7.31251e-05	0.00296078	0.244476	0.999869	1187.85	-0.0625668	0.082012	0.190312	0.602088	1187.85	-0.00377207	0.0888673	0.925299	0.988172	ENSMUSG00000000308	2	1	121357714	121363737	Ckmt1	creatine kinase, mitochondrial 1, ubiquitous [Source:MGI Symbol;Acc:MGI:99441]	MGI:99441	12716	abnormal hearing physiology	protein_coding
ENSMUSG00000000317	217	182	182	162	107	85	120	102	191	251	129	116	75	147	222.155	156.403	164.66	194.404	100.299	100.06	112.72	133.173	163.533	220.512	165.362	102.618	68.8291	133.423	145.582	-9.60411e-07	0.00296115	0.981532	0.999869	145.582	-0.0224332	0.0922935	0.5563	0.848314	145.582	-0.0123492	0.0962305	0.681645	0.930888	ENSMUSG00000000317	11	-1	70224128	70229798	Bcl6b	B cell CLL/lymphoma 6, member B [Source:MGI Symbol;Acc:MGI:1278332]	MGI:1278332	12029	abnormal CD4-positive alpha beta T cell morphology	protein_coding
ENSMUSG00000000318	19	24	40	19	198	84	35	24	48	20	29	75	77	92	19.4514	20.6245	36.1891	22.8004	185.599	98.8831	32.8766	31.3348	41.0972	17.5707	37.1743	66.348	70.6646	83.5027	54.5798	1.12046e-05	0.0029614	0.49706	0.999869	54.5798	-0.0105227	0.104339	0.620353	0.875869	54.5798	-0.0129032	0.109329	0.404538	0.84159	ENSMUSG00000000318	11	1	70156197	70170834	Clec10a	C-type lectin domain family 10, member A [Source:MGI Symbol;Acc:MGI:96975]	MGI:96975	17312	decreased mean corpuscular hemoglobin	protein_coding
ENSMUSG00000000320	103	102	85	86	60	64	79	86	109	113	76	78	86	81	105.447	87.6543	76.9018	103.202	56.2422	75.3395	74.2073	112.283	93.3249	99.2745	97.4223	69.0019	78.9241	73.5187	85.9102	1.13586e-05	0.00296114	0.787653	0.999869	85.9102	-0.016566	0.0914843	0.669619	0.893138	85.9102	-0.0151559	0.0960309	0.621349	0.917132	ENSMUSG00000000320	11	-1	70241457	70255353	Alox12	arachidonate 12-lipoxygenase [Source:MGI Symbol;Acc:MGI:87998]	MGI:87998	11684	altered susceptibility to induced thrombosis	protein_coding
ENSMUSG00000000325	829	866	1129	1033	690	471	814	534	1042	1089	708	836	1048	647	848.694	744.202	1021.44	1239.62	646.785	554.452	764.617	697.2	892.152	956.725	907.566	739.559	961.773	587.242	825.859	-1.71979e-05	0.00296107	0.716264	0.999869	825.859	0.0444744	0.0895611	0.293025	0.68997	825.859	0.0339696	0.0954112	0.316416	0.800329	ENSMUSG00000000325	16	1	18348182	18407076	Arvcf	armadillo repeat gene deleted in velocardiofacial syndrome [Source:MGI Symbol;Acc:MGI:109620]	MGI:109620	11877	abnormal behavior	protein_coding
ENSMUSG00000000326	3716	5505	4622	4332	5094	3887	6133	4045	5315	3761	2870	5313	5110	4341	3804.28	4730.75	4181.65	5198.5	4774.96	4575.7	5760.93	5281.23	4550.66	3304.17	3678.98	4700.09	4689.56	3940.06	4512.25	-0.000102276	0.00296076	0.109158	0.999869	4512.25	-0.0693972	0.0821247	0.147944	0.549568	4512.25	0.00449273	0.088638	0.911619	0.987153	ENSMUSG00000000326	16	-1	18406886	18426852	Comt	catechol-O-methyltransferase [Source:MGI Symbol;Acc:MGI:88470]	MGI:88470	12846	abnormal behavior	protein_coding
ENSMUSG00000000339	514	669	569	377	552	495	529	475	673	561	439	528	575	545	526.211	574.909	514.79	452.408	517.428	582.704	496.907	620.169	576.217	492.858	562.742	467.09	527.69	494.663	529.056	4.83524e-05	0.00296041	0.536102	0.999869	529.056	-0.0689036	0.075246	0.165322	0.572828	529.056	-0.0641589	0.0862829	0.156001	0.714618	ENSMUSG00000000339	3	-1	116488963	116508208	Rtca	RNA 3'-terminal phosphate cyclase [Source:MGI Symbol;Acc:MGI:1913618]	MGI:1913618	66368	improved central nervous system regeneration	protein_coding
ENSMUSG00000000340	2591	3315	2723	2243	2213	1557	1555	1323	3247	2816	2006	1715	1992	2045	2652.55	2848.76	2463.57	2691.65	2074.4	1832.87	1460.66	1727.33	2780.06	2473.96	2571.44	1517.16	1828.1	1856.12	2198.47	-1.98044e-05	0.00296048	0.793434	0.999869	2198.47	-0.0138821	0.0757434	0.77729	0.933177	2198.47	-0.00071828	0.0848786	0.986911	0.997195	ENSMUSG00000000340	3	1	116513070	116549981	Dbt	dihydrolipoamide branched chain transacylase E2 [Source:MGI Symbol;Acc:MGI:105386]	MGI:105386	13171	abnormal circulating amino acid level	protein_coding
ENSMUSG00000000346	5128	6229	6235	4211	5708	4839	4914	4036	6078	5820	3997	5018	5085	5604	5249.82	5352.93	5640.97	5053.29	5350.5	5696.37	4615.88	5269.48	5203.93	5113.07	5123.65	4439.12	4666.62	5086.41	5133	-6.82363e-05	0.00295938	0.536391	0.999869	5133	-0.0888571	0.062551	0.0672569	0.426446	5133	-0.0417156	0.0742743	0.391259	0.835046	ENSMUSG00000000346	15	1	100615349	100620761	Dazap2	DAZ associated protein 2 [Source:MGI Symbol;Acc:MGI:1344344]	MGI:1344344	23994	no abnormal phenotype detected	protein_coding
ENSMUSG00000000355	309	422	452	312	433	288	319	239	395	395	243	348	355	354	316.341	362.648	408.937	374.407	405.881	339.028	299.647	312.043	338.196	347.021	311.495	307.855	325.791	321.304	340.757	-7.68896e-05	0.00296061	0.274877	0.999869	340.757	-0.0365363	0.0781581	0.452371	0.792122	340.757	0.0100998	0.0866021	0.812027	0.964342	ENSMUSG00000000355	X	1	38600578	38613426	Mcts1	malignant T cell amplified sequence 1 [Source:MGI Symbol;Acc:MGI:1916245]	MGI:1916245	68995	cataract	protein_coding
ENSMUSG00000000359	98	75	84	56	73	60	83	86	84	169	72	120	123	118	100.328	64.4517	75.9971	67.2013	68.4279	70.6308	77.9646	112.283	71.9201	148.472	92.2948	106.157	112.88	107.101	91.1507	5.74357e-05	0.00296125	0.089298	0.999869	91.1507	0.0566499	0.100897	0.113469	0.499984	91.1507	-0.00231601	0.0980016	0.929674	0.98879	ENSMUSG00000000359	2	1	152626951	152635198	Rem1	rad and gem related GTP binding protein 1 [Source:MGI Symbol;Acc:MGI:1097696]	MGI:1097696	19700	-	protein_coding
ENSMUSG00000000365	0	4	3	1	1	0	0	1	6	1	2	1	1	0	0	3.43742	2.71418	1.20002	0.937369	0	0	1.30562	5.13715	0.878535	2.56375	0.88464	0.917722	0	1.42689	3.5634e-06	0.00296144	0.6188	0.999869	1.42689	0.000783545	0.12091	0.926016	NA	1.42689	-0.00141664	0.119345	0.832534	NA	ENSMUSG00000000365	14	1	56402581	56525032	Rnf17	ring finger protein 17 [Source:MGI Symbol;Acc:MGI:1353419]	MGI:1353419	30054	arrest of spermatogenesis	protein_coding
ENSMUSG00000000374	1737	2305	1862	1480	1571	1173	1531	948	2119	1926	1362	1656	1604	1534	1778.26	1980.81	1684.6	1776.03	1472.61	1380.83	1438.12	1237.73	1814.27	1692.06	1745.91	1464.96	1472.03	1392.32	1595.04	-6.22354e-05	0.00295936	0.574762	0.999869	1595.04	0.0364299	0.0622481	0.451297	0.791765	1595.04	0.0452968	0.0744065	0.352271	0.815902	ENSMUSG00000000374	10	-1	78186725	78244641	Trappc10	trafficking protein particle complex 10 [Source:MGI Symbol;Acc:MGI:1336209]	MGI:1336209	216131	decreased bone mineral content	protein_coding
ENSMUSG00000000378	301	434	395	248	399	328	424	344	404	362	303	490	445	403	308.151	372.96	357.367	297.606	374.01	386.115	398.277	449.133	345.902	318.03	388.407	433.473	408.386	365.778	371.685	3.73042e-05	0.00296055	0.608618	0.999869	371.685	0.00211448	0.0760287	0.965577	0.991208	371.685	-0.0145497	0.0855779	0.737332	0.947243	ENSMUSG00000000378	11	1	6546887	6596744	Ccm2	cerebral cavernous malformation 2 [Source:MGI Symbol;Acc:MGI:2384924]	MGI:2384924	216527	abnormal angiogenesis	protein_coding
ENSMUSG00000000381	0	0	0	0	0	0	0	0	0	0	0	0	0	0	0	0	0	0	0	0	0	0	0	0	0	0	0	0	0	0	0.00296144	NA	NA	0	0	0.127765	NA	NA	0	0	0.125479	NA	NA	ENSMUSG00000000381	11	-1	6635482	6638637	Wap	whey acidic protein [Source:MGI Symbol;Acc:MGI:98943]	MGI:98943	22373	abnormal milk composition	protein_coding
ENSMUSG00000000384	948	1198	1093	831	1046	710	922	767	1170	1028	758	927	917	981	970.521	1029.51	988.867	997.219	980.488	835.797	866.065	1001.41	1001.74	903.134	971.66	820.061	841.551	890.393	935.601	-7.42353e-05	0.00295949	0.489725	0.999869	935.601	-0.0676418	0.0635662	0.165498	0.573175	935.601	-0.024079	0.0749181	0.618377	0.917019	ENSMUSG00000000384	11	-1	6615598	6626067	Tbrg4	transforming growth factor beta regulated gene 4 [Source:MGI Symbol;Acc:MGI:1100868]	MGI:1100868	21379	-	protein_coding
ENSMUSG00000000385	2423	3292	3344	2516	3776	2564	3654	2589	3366	3622	2236	3251	3317	3273	2480.56	2829	3025.41	3019.26	3539.51	3018.29	3432.32	3380.25	2881.94	3182.05	2866.27	2875.96	3044.08	2970.7	3038.97	8.10551e-05	0.0029597	0.42416	0.999869	3038.97	-0.0999046	0.066059	0.0434724	0.371911	3038.97	-0.0983697	0.0802361	0.0463868	0.578851	ENSMUSG00000000385	16	-1	97564682	97611195	Tmprss2	transmembrane protease, serine 2 [Source:MGI Symbol;Acc:MGI:1354381]	MGI:1354381	50528	increased fasted circulating glucose level	protein_coding
ENSMUSG00000000386	5	15	14	22	60	61	30	14	11	11	13	110	56	94	5.11878	12.8903	12.6662	26.4005	56.2422	71.8079	28.18	18.2787	9.41811	9.66389	16.6643	97.3104	51.3924	85.318	35.8108	-7.95977e-06	0.0029614	0.622123	0.999869	35.8108	0.045445	0.130003	0.07482	0.442133	35.8108	0.026186	0.124994	0.124071	0.692389	ENSMUSG00000000386	16	-1	97447035	97462907	Mx1	MX dynamin-like GTPase 1 [Source:MGI Symbol;Acc:MGI:97243]	MGI:97243	-	increased lean body mass	polymorphic_pseudogene
ENSMUSG00000000392	2	1	14	2	43	8	22	4	12	2	3	9	6	13	2.04751	0.859356	12.6662	2.40004	40.3069	9.41744	20.6653	5.22247	10.2743	1.75707	3.84562	7.96176	5.50633	11.7993	9.62354	2.49137e-06	0.00296143	0.795977	0.999869	9.62354	-0.0231117	0.129726	0.155639	0.56087	9.62354	-0.0124627	0.122842	0.250897	NA	ENSMUSG00000000392	2	-1	62500943	62574075	Fap	fibroblast activation protein [Source:MGI Symbol;Acc:MGI:109608]	MGI:109608	14089	no abnormal phenotype detected	protein_coding
ENSMUSG00000000394	0	0	0	0	0	0	0	0	0	0	0	0	0	0	0	0	0	0	0	0	0	0	0	0	0	0	0	0	0	0	0.00296144	NA	NA	0	0	0.127765	NA	NA	0	0	0.125479	NA	NA	ENSMUSG00000000394	2	-1	62474530	62483650	Gcg	glucagon [Source:MGI Symbol;Acc:MGI:95674]	MGI:95674	14526	abnormal pancreatic alpha cell morphology	protein_coding
ENSMUSG00000000399	3593	4474	4182	3048	3821	3022	3032	2816	4550	3780	2801	3004	3232	3746	3678.36	3844.76	3783.57	3657.67	3581.69	3557.44	2848.06	3676.62	3895.67	3320.86	3590.53	2657.46	2966.08	3400.01	3461.34	-4.18834e-05	0.00296031	0.609552	0.999869	3461.34	-0.085587	0.0740852	0.0870743	0.459413	3461.34	-0.0386839	0.0834629	0.395209	0.836423	ENSMUSG00000000399	6	-1	126821721	126849136	Ndufa9	NADH:ubiquinone oxidoreductase subunit A9 [Source:MGI Symbol;Acc:MGI:1913358]	MGI:1913358	66108	embryonic lethality prior to organogenesis	protein_coding
ENSMUSG00000000402	430	242	116	191	34	209	153	359	194	453	292	261	240	369	440.215	207.964	104.948	229.204	31.8706	246.031	143.718	468.717	166.101	397.976	374.307	230.891	220.253	334.919	256.937	6.04226e-06	0.00296142	0.623899	0.999869	256.937	0.00548339	0.108801	0.739274	0.920515	256.937	-0.00132407	0.109538	0.91145	0.987153	ENSMUSG00000000402	X	-1	166523007	166585720	Egfl6	EGF-like-domain, multiple 6 [Source:MGI Symbol;Acc:MGI:1858599]	MGI:1858599	54156	no abnormal phenotype detected	protein_coding
ENSMUSG00000000409	26	27	44	33	75	32	31	22	36	27	40	90	53	85	26.6177	23.2026	39.808	39.6007	70.3027	37.6697	29.1193	28.7236	30.8229	23.7204	51.2749	79.6176	48.6393	77.1493	43.3049	6.66931e-06	0.00296135	0.771363	0.999869	43.3049	0.0601895	0.127106	0.0498794	0.387467	43.3049	0.0231242	0.1075	0.253064	0.772085	ENSMUSG00000000409	4	-1	129548344	129573641	Lck	lymphocyte protein tyrosine kinase [Source:MGI Symbol;Acc:MGI:96756]	MGI:96756	16818	abnormal CD4-positive T cell differentiation	protein_coding
ENSMUSG00000000411	0	0	0	0	0	1	0	0	0	0	0	0	0	0	0	0	0	0	0	1.17718	0	0	0	0	0	0	0	0	0.0840842	-4.62037e-10	0.00296144	0.999815	0.999869	0.0840842	-0.00080465	0.126507	0.82452	NA	0.0840842	-0.000389984	0.124587	0.875535	NA	ENSMUSG00000000411	4	-1	129489014	129491022	Tssk3	testis-specific serine kinase 3 [Source:MGI Symbol;Acc:MGI:1929914]	MGI:1929914	58864	-	protein_coding
ENSMUSG00000000416	217	220	307	306	271	190	332	106	251	285	196	289	251	296	222.155	189.058	277.751	367.207	254.027	223.664	311.858	138.396	214.904	250.383	251.247	255.661	230.348	268.661	246.809	-2.08166e-05	0.00296123	0.560668	0.999869	246.809	0.0163574	0.0938569	0.647566	0.88676	246.809	0.020238	0.0984086	0.462544	0.861759	ENSMUSG00000000416	6	-1	18366478	18514843	Cttnbp2	cortactin binding protein 2 [Source:MGI Symbol;Acc:MGI:1353467]	MGI:1353467	30785	decreased transitional stage T1 B cell number	protein_coding
ENSMUSG00000000420	4076	5849	4876	3264	3400	2839	2547	2133	5426	4152	3839	3469	3192	3581	4172.83	5026.37	4411.45	3916.87	3187.06	3342.01	2392.48	2784.88	4645.7	3647.68	4921.11	3068.81	2929.37	3250.25	3692.63	3.36345e-06	0.00296073	0.958789	0.999869	3692.63	0.0265299	0.0803985	0.578085	0.857948	3692.63	0.0146136	0.0884107	0.720753	0.944542	ENSMUSG00000000420	18	1	24205344	24286818	Galnt1	polypeptide N-acetylgalactosaminyltransferase 1 [Source:MGI Symbol;Acc:MGI:894693]	MGI:894693	14423	abnormal immune system physiology	protein_coding
ENSMUSG00000000435	0	0	0	0	0	0	0	0	0	0	0	0	0	0	0	0	0	0	0	0	0	0	0	0	0	0	0	0	0	0	0.00296144	NA	NA	0	0	0.127765	NA	NA	0	0	0.125479	NA	NA	ENSMUSG00000000435	10	-1	107482908	107486134	Myf5	myogenic factor 5 [Source:MGI Symbol;Acc:MGI:97252]	MGI:97252	17877	abnormal cervical vertebrae morphology	protein_coding
ENSMUSG00000000439	459	520	460	371	479	384	401	348	493	562	391	451	411	409	469.904	446.865	416.174	445.208	449	452.037	376.672	454.355	422.103	493.737	501.212	398.972	377.184	371.224	433.903	7.33377e-05	0.00296017	0.398949	0.999869	433.903	-0.0862192	0.0723962	0.0850271	0.456126	433.903	-0.0861427	0.085065	0.0689229	0.630062	ENSMUSG00000000439	6	1	115601902	115622624	Mkrn2	makorin, ring finger protein, 2 [Source:MGI Symbol;Acc:MGI:1914277]	MGI:1914277	67027	decreased body length	protein_coding
ENSMUSG00000000440	35	55	42	17	31	38	43	44	75	41	43	50	55	52	35.8315	47.2646	37.9985	20.4004	29.0584	44.7328	40.3913	57.4472	64.2144	36.0199	55.1205	44.232	50.4747	47.1972	43.5988	5.01341e-05	0.0029613	0.0815221	0.999869	43.5988	0.0158413	0.0971993	0.609312	0.871217	43.5988	-0.0205005	0.101719	0.381131	0.827582	ENSMUSG00000000440	6	1	115360951	115490399	Pparg	peroxisome proliferator activated receptor gamma [Source:MGI Symbol;Acc:MGI:97747]	MGI:97747	19016	abnormal gait	protein_coding
ENSMUSG00000000441	1766	2189	2042	1483	1735	1428	1670	1135	2164	1964	1531	1796	1723	1942	1807.95	1881.13	1847.45	1779.63	1626.34	1681.01	1568.69	1481.88	1852.8	1725.44	1962.55	1588.81	1581.23	1762.63	1724.83	2.06399e-05	0.0029589	0.866376	0.999869	1724.83	0.0315407	0.0581711	0.502127	0.820757	1724.83	0.0174304	0.0703056	0.720472	0.944492	ENSMUSG00000000441	6	-1	115618067	115676635	Raf1	v-raf-leukemia viral oncogene 1 [Source:MGI Symbol;Acc:MGI:97847]	MGI:97847	110157	abnormal lens morphology	protein_coding
ENSMUSG00000000486	100	80	87	56	70	89	72	67	100	103	83	105	91	113	102.376	68.7485	78.7113	67.2013	65.6158	104.769	67.6319	87.4764	85.6192	90.4891	106.395	92.8872	83.5127	102.563	85.9998	4.74407e-05	0.00296115	0.253494	0.999869	85.9998	0.0382599	0.0920608	0.333212	0.721135	85.9998	-0.00382123	0.0956602	0.900869	0.985118	ENSMUSG00000000486	7	-1	127214447	127233130	Septin1	septin 1 [Source:MGI Symbol;Acc:MGI:1858916]	MGI:1858916	54204	-	protein_coding
ENSMUSG00000000489	470	590	600	404	732	591	976	659	613	627	362	1622	1096	896	481.166	507.02	542.836	484.809	686.154	695.713	916.789	860.403	524.846	550.842	464.038	1434.89	1005.82	813.244	712.041	7.98281e-06	0.00296101	0.874688	0.999869	712.041	0.130011	0.107055	0.0070758	0.199393	712.041	0.0651758	0.0989918	0.0760235	0.643557	ENSMUSG00000000489	15	-1	79995874	80014977	Pdgfb	platelet derived growth factor, B polypeptide [Source:MGI Symbol;Acc:MGI:97528]	MGI:97528	18591	abnormal aorta smooth muscle morphology	protein_coding
ENSMUSG00000000530	339	394	339	264	501	435	525	433	413	424	248	583	568	637	347.053	338.586	306.702	316.806	469.622	512.073	493.15	565.333	353.607	372.499	317.904	515.745	521.266	578.166	429.179	7.70415e-05	0.00296022	0.364783	0.999869	429.179	0.0418427	0.0694067	0.399089	0.761292	429.179	-0.00388866	0.0808498	0.932984	0.98879	ENSMUSG00000000530	15	1	101128522	101145336	Acvrl1	activin A receptor, type II-like 1 [Source:MGI Symbol;Acc:MGI:1338946]	MGI:1338946	11482	abnormal angiogenesis	protein_coding
ENSMUSG00000000531	110	88	99	86	220	152	216	189	110	124	71	152	121	257	112.613	75.6233	89.568	103.202	206.221	178.931	202.896	246.762	94.1811	108.938	91.013	134.465	111.044	233.263	142.052	7.28169e-06	0.00296122	0.840456	0.999869	142.052	-0.0645998	0.0987104	0.0935094	0.469465	142.052	-0.0374679	0.100937	0.193431	0.73925	ENSMUSG00000000531	15	1	101224188	101232756	Grasp	GRP1 (general receptor for phosphoinositides 1)-associated scaffold protein [Source:MGI Symbol;Acc:MGI:1860303]	MGI:1860303	56149	abnormal excitatory postsynaptic potential	protein_coding
ENSMUSG00000000532	1110	1251	1152	956	1105	805	1159	781	1240	1237	877	1166	1099	953	1136.37	1075.05	1042.25	1147.22	1035.79	947.629	1088.69	1019.69	1061.68	1086.75	1124.2	1031.49	1008.58	864.979	1047.88	-1.61553e-05	0.0029595	0.880366	0.999869	1047.88	-0.0475253	0.0633608	0.32889	0.71827	1047.88	-0.0283759	0.0750127	0.557403	0.897255	ENSMUSG00000000532	15	1	101174067	101213684	Acvr1b	activin A receptor, type 1B [Source:MGI Symbol;Acc:MGI:1338944]	MGI:1338944	11479	abnormal bone structure	protein_coding
ENSMUSG00000000538	2960	3486	3176	2829	2690	2251	2506	1768	3680	3667	2448	2627	2796	2744	3030.32	2995.71	2873.41	3394.86	2521.52	2649.83	2353.97	2308.33	3150.79	3221.59	3138.02	2323.95	2565.95	2490.56	2787.06	7.03586e-05	0.00295915	0.545378	0.999869	2787.06	0.000525996	0.0601746	0.991203	0.999343	2787.06	-0.0203341	0.0721917	0.675989	0.929942	ENSMUSG00000000538	11	-1	60226714	60352905	Tom1l2	target of myb1-like 2 (chicken) [Source:MGI Symbol;Acc:MGI:2443306]	MGI:2443306	216810	abnormal fear/anxiety-related behavior	protein_coding
ENSMUSG00000000544	1	2	0	0	1	0	1	4	0	2	2	0	2	0	1.02376	1.71871	0	0	0.937369	0	0.939333	5.22247	0	1.75707	2.56375	0	1.83544	0	1.14271	2.69646e-06	0.00296144	0.584535	0.999869	1.14271	-0.00683482	0.124778	0.407856	NA	1.14271	-0.00570086	0.124524	0.330078	NA	ENSMUSG00000000544	1	1	166130238	166166510	Gpa33	glycoprotein A33 (transmembrane) [Source:MGI Symbol;Acc:MGI:1891703]	MGI:1891703	59290	abnormal uterus morphology	protein_coding
ENSMUSG00000000552	170	189	235	189	281	220	314	174	247	215	134	303	324	273	174.039	162.418	212.611	226.804	263.401	258.979	294.95	227.178	211.479	188.885	171.771	268.046	297.342	247.785	228.978	-5.65059e-06	0.00296086	0.923289	0.999869	228.978	0.0163064	0.0819661	0.727834	0.91606	228.978	0.0121324	0.0900224	0.756303	0.952844	ENSMUSG00000000552	15	-1	103313895	103340093	Zfp385a	zinc finger protein 385A [Source:MGI Symbol;Acc:MGI:1352495]	MGI:1352495	29813	abnormal blood coagulation	protein_coding
ENSMUSG00000000555	186	204	217	155	409	306	578	340	181	219	120	492	324	469	190.419	175.309	196.326	186.003	383.384	360.217	542.934	443.91	154.971	192.399	153.825	435.243	297.342	425.682	295.569	-4.31595e-05	0.00296104	0.375771	0.999869	295.569	-0.043329	0.0869544	0.327797	0.71788	295.569	-0.000791107	0.0929617	0.981994	0.99624	ENSMUSG00000000555	15	-1	103344286	103366763	Itga5	integrin alpha 5 (fibronectin receptor alpha) [Source:MGI Symbol;Acc:MGI:96604]	MGI:96604	16402	abnormal blood vessel morphology	protein_coding
ENSMUSG00000000560	0	0	0	0	0	0	1	0	0	0	0	0	1	0	0	0	0	0	0	0	0.939333	0	0	0	0	0	0.917722	0	0.132647	-4.53602e-10	0.00296144	0.999818	0.999869	0.132647	-1.27578e-05	0.126447	0.997194	NA	0.132647	-5.78967e-06	0.124566	0.998144	NA	ENSMUSG00000000560	5	-1	70957597	71095849	Gabra2	gamma-aminobutyric acid (GABA) A receptor, subunit alpha 2 [Source:MGI Symbol;Acc:MGI:95614]	MGI:95614	14395	abnormal GABA-mediated receptor currents	protein_coding
ENSMUSG00000000561	315	346	350	255	303	265	339	264	370	294	213	339	354	333	322.483	297.337	316.654	306.006	284.023	311.953	318.434	344.683	316.791	258.289	273.039	299.893	324.874	302.244	305.479	-0.000100795	0.00296032	0.216631	0.999869	305.479	-0.0107494	0.0725104	0.828127	0.948889	305.479	0.0330056	0.0832127	0.467715	0.864544	ENSMUSG00000000561	3	1	105959369	105970037	Wdr77	WD repeat domain 77 [Source:MGI Symbol;Acc:MGI:1917715]	MGI:1917715	70465	embryonic lethality complete penetrance	protein_coding
ENSMUSG00000000562	1	1	4	1	5	0	5	4	4	1	2	3	10	4	1.02376	0.859356	3.61891	1.20002	4.68685	0	4.69666	5.22247	3.42477	0.878535	2.56375	2.65392	9.17722	3.63055	3.11691	3.30097e-06	0.00296143	0.690536	0.999869	3.11691	0.00768726	0.113721	0.58766	NA	3.11691	0.000414445	0.113972	0.964832	NA	ENSMUSG00000000562	3	1	105870858	105908926	Adora3	adenosine A3 receptor [Source:MGI Symbol;Acc:MGI:104847]	MGI:104847	11542	abnormal mast cell degranulation	protein_coding
ENSMUSG00000000563	7670	10278	9436	6599	8596	6859	6556	6062	10213	8052	6065	6314	7534	8030	7852.21	8832.46	8537	7918.95	8057.63	8074.27	6158.26	7914.66	8744.29	7073.97	7774.56	5585.61	6914.12	7288.34	7623.31	-4.44212e-05	0.00296057	0.536845	0.999869	7623.31	-0.0788457	0.07857	0.109776	0.494109	7623.31	-0.0299238	0.0865373	0.487305	0.871816	ENSMUSG00000000563	3	-1	105942698	105960099	Atp5pb	ATP synthase peripheral stalk-membrane subunit b [Source:MGI Symbol;Acc:MGI:1100495]	MGI:1100495	11950	preweaning lethality complete penetrance	protein_coding
ENSMUSG00000000567	7	13	13	16	241	290	552	193	22	11	8	762	266	301	7.1663	11.1716	11.7615	19.2004	225.906	341.382	518.512	251.984	18.8362	9.66389	10.255	674.095	244.114	273.199	186.946	3.87844e-06	0.00296139	0.83162	0.999869	186.946	0.0176553	0.100725	0.508011	0.823361	186.946	0.00416705	0.103346	0.811692	0.964342	ENSMUSG00000000567	11	1	112782224	112787760	Sox9	SRY (sex determining region Y)-box 9 [Source:MGI Symbol;Acc:MGI:98371]	MGI:98371	20682	abnormal limb development	protein_coding
ENSMUSG00000000568	1375	1761	1673	1198	1601	1293	1586	1069	1611	1628	1178	1318	1319	1493	1407.67	1513.33	1513.61	1437.63	1500.73	1522.09	1489.78	1395.71	1379.33	1430.26	1510.05	1165.96	1210.48	1355.1	1416.55	-5.16843e-05	0.00295892	0.672456	0.999869	1416.55	-0.166422	0.0609541	0.000548022	0.0511409	1416.55	-0.107895	0.0736429	0.0314135	0.517493	ENSMUSG00000000568	5	-1	99955935	99978938	Hnrnpd	heterogeneous nuclear ribonucleoprotein D [Source:MGI Symbol;Acc:MGI:101947]	MGI:101947	11991	abnormal behavior	protein_coding
ENSMUSG00000000579	4	11	8	8	13	7	12	4	5	11	13	5	8	11	4.09503	9.45291	7.23782	9.60018	12.1858	8.24026	11.272	5.22247	4.28096	9.66389	16.6643	4.4232	7.34178	9.98402	8.54747	1.01876e-05	0.0029614	0.508127	0.999869	8.54747	-0.0126336	0.10746	0.514594	NA	8.54747	-0.0134329	0.112278	0.353052	NA	ENSMUSG00000000579	17	1	6601671	6609774	Dynlt1c	dynein light chain Tctex-type 1C [Source:MGI Symbol;Acc:MGI:3807476]	MGI:3807476	100040563	-	protein_coding
ENSMUSG00000000581	944	1189	1082	725	766	661	570	539	1034	818	683	660	766	787	966.426	1021.77	978.915	870.016	718.025	778.116	535.42	703.728	885.302	718.642	875.519	583.862	702.975	714.311	789.502	-0.000108732	0.0029607	0.101169	0.999869	789.502	-0.0123214	0.0799274	0.796533	0.938721	789.502	0.0402308	0.0890672	0.332331	0.809436	ENSMUSG00000000581	11	1	17257579	17269176	C1d	C1D nuclear receptor co-repressor [Source:MGI Symbol;Acc:MGI:1927354]	MGI:1927354	57316	-	protein_coding
ENSMUSG00000000594	6837	8562	8003	6271	7210	5899	7083	5522	7996	7304	5428	6329	7183	7242	6999.42	7357.8	7240.53	7525.34	6758.43	6944.18	6653.29	7209.63	6846.11	6416.82	6958.01	5598.88	6592	6573.12	6833.83	-0.000202331	0.00295875	0.108515	0.999869	6833.83	-0.0938666	0.0573371	0.0444528	0.373748	6833.83	-0.0139888	0.0691888	0.773849	0.956242	ENSMUSG00000000594	11	1	55098115	55113029	Gm2a	GM2 ganglioside activator protein [Source:MGI Symbol;Acc:MGI:95762]	MGI:95762	14667	abnormal Purkinje cell morphology	protein_coding
ENSMUSG00000000600	562	716	655	526	525	362	541	290	668	653	429	635	602	544	575.351	615.299	592.596	631.212	492.119	426.139	508.179	378.629	571.936	573.683	549.923	561.746	552.469	493.755	537.36	-7.73004e-05	0.00296022	0.364027	0.999869	537.36	0.117344	0.0747611	0.0204417	0.296854	537.36	0.109933	0.0888614	0.0220983	0.459946	ENSMUSG00000000600	5	1	3803184	3845564	Krit1	KRIT1, ankyrin repeat containing [Source:MGI Symbol;Acc:MGI:1930618]	MGI:1930618	79264	abnormal allantois morphology	protein_coding
ENSMUSG00000000605	2041	2930	2686	1983	2261	1717	2111	1397	2822	2373	1719	2209	2116	2078	2089.49	2517.91	2430.1	2379.64	2119.39	2021.22	1982.93	1823.95	2416.17	2084.76	2203.54	1954.17	1941.9	1886.07	2132.23	-9.41169e-05	0.00295959	0.368676	0.999869	2132.23	-0.0259099	0.0641282	0.595651	0.865455	2132.23	0.0123937	0.0755901	0.796719	0.959513	ENSMUSG00000000605	7	-1	7282309	7300851	Clcn4	chloride channel, voltage-sensitive 4 [Source:MGI Symbol;Acc:MGI:104571]	MGI:104571	12727	-	protein_coding
ENSMUSG00000000606	0	0	0	0	0	0	0	0	0	0	0	0	0	0	0	0	0	0	0	0	0	0	0	0	0	0	0	0	0	0	0.00296144	NA	NA	0	0	0.127765	NA	NA	0	0	0.125479	NA	NA	ENSMUSG00000000606	14	1	51410820	51420721	Vmn2r88	vomeronasal 2, receptor 88 [Source:MGI Symbol;Acc:MGI:1316662]	MGI:1316662	669149	-	protein_coding
ENSMUSG00000000617	0	0	0	0	0	0	0	0	0	0	0	0	0	0	0	0	0	0	0	0	0	0	0	0	0	0	0	0	0	0	0.00296144	NA	NA	0	0	0.127765	NA	NA	0	0	0.125479	NA	NA	ENSMUSG00000000617	11	1	50850685	50866208	Grm6	glutamate receptor, metabotropic 6 [Source:MGI Symbol;Acc:MGI:1351343]	MGI:1351343	108072	cataract	protein_coding
ENSMUSG00000000627	2	1	1	0	8	7	3	2	1	3	2	7	4	6	2.04751	0.859356	0.904727	0	7.49895	8.24026	2.818	2.61124	0.856192	2.63561	2.56375	6.19248	3.67089	5.44583	3.31034	7.3016e-06	0.00296143	0.358499	0.999869	3.31034	-0.00118801	0.109069	0.939668	NA	3.31034	-0.00790356	0.118064	0.423862	NA	ENSMUSG00000000627	6	-1	82911885	82939769	Sema4f	sema domain, immunoglobulin domain (Ig), TM domain, and short cytoplasmic domain [Source:MGI Symbol;Acc:MGI:1340055]	MGI:1340055	20355	-	protein_coding
ENSMUSG00000000628	10	39	36	13	60	60	107	42	44	10	11	199	130	138	10.2376	33.5149	32.5702	15.6003	56.2422	70.6308	100.509	54.836	37.6724	8.78535	14.1006	176.043	119.304	125.254	61.0929	-7.52695e-06	0.00296138	0.690047	0.999869	61.0929	0.079898	0.176514	0.0173059	0.275068	61.0929	0.0380518	0.138342	0.0596748	0.616863	ENSMUSG00000000628	6	-1	82725025	82774454	Hk2	hexokinase 2 [Source:MGI Symbol;Acc:MGI:1315197]	MGI:1315197	15277	embryonic growth retardation	protein_coding
ENSMUSG00000000631	4963	6102	5018	4253	4768	3824	5046	3170	5753	5292	3791	5870	4855	4630	5080.9	5243.79	4539.92	5103.7	4469.38	4501.53	4739.87	4138.81	4925.67	4649.21	4859.58	5192.83	4455.54	4202.37	4721.65	-6.39909e-05	0.00295966	0.533254	0.999869	4721.65	0.0280026	0.0646873	0.567267	0.854327	4721.65	0.0407409	0.0766688	0.398074	0.838473	ENSMUSG00000000631	11	1	77763246	77865980	Myo18a	myosin XVIIIA [Source:MGI Symbol;Acc:MGI:2667185]	MGI:2667185	360013	abnormal embryo size	protein_coding
ENSMUSG00000000632	0	3	3	1	4	2	8	1	3	0	0	6	6	3	0	2.57807	2.71418	1.20002	3.74948	2.35436	7.51466	1.30562	2.56858	0	0	5.30784	5.50633	2.72291	2.68015	-4.51835e-06	0.00296144	0.511824	0.999869	2.68015	0.00341251	0.112805	0.800997	NA	2.68015	0.00584716	0.1187	0.4978	NA	ENSMUSG00000000632	11	1	77930800	77979048	Sez6	seizure related gene 6 [Source:MGI Symbol;Acc:MGI:104745]	MGI:104745	20370	abnormal CNS synaptic transmission	protein_coding
ENSMUSG00000000673	3282	4223	3718	2224	2660	2137	1172	1696	4226	3605	3148	1812	2283	2332	3359.97	3629.06	3363.78	2668.85	2493.4	2515.63	1100.9	2214.33	3618.27	3167.12	4035.34	1602.97	2095.16	2116.61	2712.96	2.59455e-05	0.00296118	0.508674	0.999869	2712.96	-0.0173114	0.0922746	0.647768	0.886813	2712.96	-0.0233595	0.097406	0.429408	0.850008	ENSMUSG00000000673	17	-1	83831156	83847963	Haao	3-hydroxyanthranilate 3,4-dioxygenase [Source:MGI Symbol;Acc:MGI:1349444]	MGI:1349444	107766	abnormal seminal vesicle morphology	protein_coding
ENSMUSG00000000682	92	110	137	91	333	298	223	138	143	83	94	385	415	354	94.1856	94.5291	123.948	109.202	312.144	350.799	209.471	180.175	122.435	72.9184	120.496	340.586	380.855	321.304	202.361	-1.06151e-06	0.00296123	0.976367	0.999869	202.361	0.0679242	0.0995072	0.0801222	0.449903	202.361	0.0348701	0.100306	0.223719	0.751581	ENSMUSG00000000682	4	-1	134082448	134095082	Cd52	CD52 antigen [Source:MGI Symbol;Acc:MGI:1346088]	MGI:1346088	23833	no abnormal phenotype detected	protein_coding
ENSMUSG00000000686	65	101	40	56	111	79	89	77	84	86	68	72	79	67	66.5442	86.7949	36.1891	67.2013	104.048	92.9972	83.6006	100.533	71.9201	75.554	87.1674	63.6941	72.5	60.8118	76.3968	4.30798e-05	0.00296122	0.241632	0.999869	76.3968	-0.0923835	0.115067	0.0226618	0.305322	76.3968	-0.0816253	0.141366	0.0149142	0.419638	ENSMUSG00000000686	11	1	77515121	77538607	Abhd15	abhydrolase domain containing 15 [Source:MGI Symbol;Acc:MGI:1914727]	MGI:1914727	67477	increased grip strength	protein_coding
ENSMUSG00000000690	391	361	328	215	319	313	427	378	282	540	262	469	402	386	400.289	310.227	296.75	258.005	299.021	368.457	401.095	493.524	241.446	474.409	335.851	414.896	368.924	350.348	358.089	2.6614e-05	0.00296118	0.502641	0.999869	358.089	-0.00780643	0.0917334	0.838396	0.952284	358.089	-0.0184572	0.0967787	0.535863	0.888354	ENSMUSG00000000690	11	1	96292476	96301569	Hoxb6	homeobox B6 [Source:MGI Symbol;Acc:MGI:96187]	MGI:96187	15414	abnormal definitive hematopoiesis	protein_coding
ENSMUSG00000000693	54	67	81	58	144	129	176	99	57	97	51	212	178	156	55.2828	57.5768	73.2829	69.6013	134.981	151.856	165.323	129.256	48.8029	85.2179	65.3755	187.544	163.355	141.592	109.218	1.11056e-05	0.00296116	0.786539	0.999869	109.218	0.0390734	0.0893645	0.353662	0.729728	109.218	0.0129499	0.0952386	0.684066	0.932194	ENSMUSG00000000693	6	1	83034173	83052562	Loxl3	lysyl oxidase-like 3 [Source:MGI Symbol;Acc:MGI:1337004]	MGI:1337004	16950	abnormal chest morphology	protein_coding
ENSMUSG00000000701	0	0	0	0	0	0	0	0	0	0	0	0	0	0	0	0	0	0	0	0	0	0	0	0	0	0	0	0	0	0	0.00296144	NA	NA	0	0	0.127765	NA	NA	0	0	0.125479	NA	NA	ENSMUSG00000000701	12	1	105176344	105181145	Tcl1b5	T cell leukemia/lymphoma 1B, 5 [Source:MGI Symbol;Acc:MGI:1351635]	MGI:1351635	27382	-	protein_coding
ENSMUSG00000000706	0	0	0	0	0	0	0	1	0	0	0	0	1	0	0	0	0	0	0	0	0	1.30562	0	0	0	0	0.917722	0	0.15881	-4.53602e-10	0.00296144	0.999818	0.999869	0.15881	-1.27578e-05	0.126447	0.997194	NA	0.15881	-5.78967e-06	0.124566	0.998144	NA	ENSMUSG00000000706	13	-1	23456992	23465901	Btn1a1	butyrophilin, subfamily 1, member A1 [Source:MGI Symbol;Acc:MGI:103118]	MGI:103118	12231	abnormal lactation	protein_coding
ENSMUSG00000000708	1735	2338	2038	1441	1447	1154	1162	731	2108	1925	1435	1519	1370	1380	1776.22	2009.17	1843.83	1729.23	1356.37	1358.47	1091.5	954.407	1804.85	1691.18	1839.49	1343.77	1257.28	1252.54	1522.02	-3.21287e-05	0.00296048	0.670062	0.999869	1522.02	0.0456755	0.0762807	0.353129	0.729259	1522.02	0.0422753	0.0860081	0.337197	0.809642	ENSMUSG00000000708	17	1	53566861	53672720	Kat2b	K(lysine) acetyltransferase 2B [Source:MGI Symbol;Acc:MGI:1343094]	MGI:1343094	18519	decreased circulating HDL cholesterol level	protein_coding
ENSMUSG00000000711	2032	2623	2340	1886	2017	1509	1932	1481	2571	2329	1627	1965	2064	1983	2080.27	2254.09	2117.06	2263.24	1890.67	1776.36	1814.79	1933.62	2201.27	2046.11	2085.61	1738.32	1894.18	1799.85	1992.53	-0.000101825	0.00295808	0.469825	0.999869	1992.53	-0.0239816	0.0529729	0.591335	0.863522	1992.53	0.0061123	0.0653105	0.899275	0.985102	ENSMUSG00000000711	10	-1	128677175	128696264	Rab5b	RAB5B, member RAS oncogene family [Source:MGI Symbol;Acc:MGI:105938]	MGI:105938	19344	hyperactivity	protein_coding
ENSMUSG00000000724	0	0	0	0	0	0	0	0	0	1	0	0	0	0	0	0	0	0	0	0	0	0	0	0.878535	0	0	0	0	0.0627525	4.33784e-07	0.00296144	0.827436	0.999869	0.0627525	-0.000210662	0.126451	0.953694	NA	0.0627525	-0.000486061	0.124599	0.845231	NA	ENSMUSG00000000724	11	-1	77718615	77725283	Cryba1	crystallin, beta A1 [Source:MGI Symbol;Acc:MGI:88518]	MGI:88518	12957	abnormal autophagy	protein_coding
ENSMUSG00000000730	0	2	1	2	1	0	4	5	1	1	0	4	7	5	0	1.71871	0.904727	2.40004	0.937369	0	3.75733	6.52809	0.856192	0.878535	0	3.53856	6.42405	4.53819	2.32013	-3.92854e-06	0.00296144	0.510584	0.999869	2.32013	0.0107574	0.118577	0.415685	NA	2.32013	0.00800992	0.123356	0.316208	NA	ENSMUSG00000000730	10	1	78041947	78063622	Dnmt3l	DNA (cytosine-5-)-methyltransferase 3-like [Source:MGI Symbol;Acc:MGI:1859287]	MGI:1859287	54427	small testis	protein_coding
ENSMUSG00000000731	1	0	1	0	3	2	1	0	1	3	2	2	4	4	1.02376	0	0.904727	0	2.81211	2.35436	0.939333	0	0.856192	2.63561	2.56375	1.76928	3.67089	3.63055	1.65432	8.93964e-06	0.00296144	0.153237	0.999869	1.65432	0.0106844	0.12045	0.389702	NA	1.65432	-0.00465325	0.119276	0.551592	NA	ENSMUSG00000000731	10	-1	78030022	78043610	Aire	autoimmune regulator (autoimmune polyendocrinopathy candidiasis ectodermal dystrophy) [Source:MGI Symbol;Acc:MGI:1338803]	MGI:1338803	11634	abnormal eye morphology	protein_coding
ENSMUSG00000000732	213	171	210	129	286	245	281	206	193	334	154	400	393	459	218.06	146.95	189.993	154.803	268.088	288.409	263.952	268.957	165.245	293.431	197.408	353.856	360.665	416.606	256.173	7.45988e-05	0.00296108	0.10785	0.999869	256.173	0.119653	0.108276	0.0101472	0.228326	256.173	0.0212472	0.0944652	0.528253	0.885324	ENSMUSG00000000732	10	1	78069302	78083913	Icosl	icos ligand [Source:MGI Symbol;Acc:MGI:1354701]	MGI:1354701	50723	abnormal T cell differentiation	protein_coding
ENSMUSG00000000738	2046	2607	2283	1636	2058	1805	1893	1612	2671	2301	1766	1899	1832	2057	2094.61	2240.34	2065.49	1963.24	1929.11	2124.81	1778.16	2104.66	2286.89	2021.51	2263.79	1679.93	1681.27	1867.01	2007.2	7.85604e-05	0.00295969	0.440866	0.999869	2007.2	-0.106774	0.0663709	0.031289	0.333383	2007.2	-0.102543	0.0805573	0.0384263	0.550102	ENSMUSG00000000738	8	1	123062942	123097760	Spg7	SPG7, paraplegin matrix AAA peptidase subunit [Source:MGI Symbol;Acc:MGI:2385906]	MGI:2385906	234847	abnormal axon morphology	protein_coding
ENSMUSG00000000739	27	14	24	13	66	49	56	45	23	22	18	74	46	62	27.6414	12.031	21.7134	15.6003	61.8664	57.6818	52.6026	58.7528	19.6924	19.3278	23.0737	65.4633	42.2152	56.2736	38.1383	8.27815e-06	0.00296132	0.762039	0.999869	38.1383	-0.0106671	0.0942079	0.760573	0.925524	38.1383	-0.0102809	0.0995106	0.669764	0.927918	ENSMUSG00000000739	8	-1	123140192	123158315	Sult5a1	sulfotransferase family 5A, member 1 [Source:MGI Symbol;Acc:MGI:1931463]	MGI:1931463	57429	-	protein_coding
ENSMUSG00000000740	2494	2812	2764	1923	3414	2844	3240	3123	3212	2917	2033	3083	3200	3451	2553.25	2416.51	2500.67	2307.64	3200.18	3347.9	3043.44	4077.45	2750.09	2562.69	2606.05	2727.34	2936.71	3132.26	2868.73	9.88924e-05	0.00296012	0.263635	0.999869	2868.73	-0.112577	0.0720155	0.025565	0.31839	2868.73	-0.11568	0.0876786	0.0179192	0.441796	ENSMUSG00000000740	8	1	123102350	123105244	Rpl13	ribosomal protein L13 [Source:MGI Symbol;Acc:MGI:105922]	MGI:105922	270106	-	protein_coding
ENSMUSG00000000743	1825	2276	2132	1493	1999	1709	1815	1459	2232	2036	1457	1933	1877	1972	1868.36	1955.89	1928.88	1791.63	1873.8	2011.8	1704.89	1904.9	1911.02	1788.7	1867.69	1710.01	1722.56	1789.86	1845	-4.6313e-05	0.00295864	0.719182	0.999869	1845	-0.0713884	0.0562778	0.122602	0.515166	1845	-0.0409292	0.0687846	0.401754	0.840649	ENSMUSG00000000743	8	-1	123204264	123212763	Chmp1a	charged multivesicular body protein 1A [Source:MGI Symbol;Acc:MGI:1920159]	MGI:1920159	234852	-	protein_coding
ENSMUSG00000000751	1103	1205	1078	798	812	780	1000	765	1187	1272	847	1005	942	1030	1129.2	1035.52	975.296	957.618	761.144	918.2	939.333	998.798	1016.3	1117.5	1085.75	889.063	864.494	934.867	973.077	5.97771e-05	0.00296011	0.500741	0.999869	973.077	-0.00555046	0.0702526	0.910836	0.975153	973.077	-0.0257199	0.0809059	0.579888	0.903991	ENSMUSG00000000751	11	-1	75298166	75348324	Rpa1	replication protein A1 [Source:MGI Symbol;Acc:MGI:1915525]	MGI:1915525	68275	decreased circulating HDL cholesterol level	protein_coding
ENSMUSG00000000753	42	28	175	17	337	150	107	67	148	83	58	88	153	101	42.9978	24.062	158.327	20.4004	315.893	176.577	100.509	87.4764	126.716	72.9184	74.3486	77.8483	140.411	91.6715	107.868	1.02782e-05	0.00296142	0.413801	0.999869	107.868	-0.0182619	0.116022	0.298127	0.693696	107.868	-0.0172416	0.123958	0.189173	0.736607	ENSMUSG00000000753	11	-1	75409769	75422701	Serpinf1	serine (or cysteine) peptidase inhibitor, clade F, member 1 [Source:MGI Symbol;Acc:MGI:108080]	MGI:108080	20317	abnormal spleen morphology	protein_coding
ENSMUSG00000000759	421	496	513	392	539	355	543	298	453	534	422	624	496	521	431.001	426.24	464.125	470.409	505.242	417.899	510.058	389.074	387.855	469.138	540.95	552.015	455.19	472.88	463.72	2.52609e-05	0.00296074	0.695986	0.999869	463.72	0.039435	0.0806107	0.40927	0.767242	463.72	0.012466	0.0884395	0.759966	0.954234	ENSMUSG00000000759	8	-1	12614277	12672248	Tubgcp3	tubulin, gamma complex associated protein 3 [Source:MGI Symbol;Acc:MGI:2183752]	MGI:2183752	259279	-	protein_coding
ENSMUSG00000000766	0	0	0	0	0	0	0	0	0	0	0	0	0	0	0	0	0	0	0	0	0	0	0	0	0	0	0	0	0	0	0.00296144	NA	NA	0	0	0.127765	NA	NA	0	0	0.125479	NA	NA	ENSMUSG00000000766	10	1	6758506	7038198	Oprm1	opioid receptor, mu 1 [Source:MGI Symbol;Acc:MGI:97441]	MGI:97441	18390	abnormal behavioral response to addictive substance	protein_coding
ENSMUSG00000000776	184	253	327	292	549	335	602	426	259	214	158	458	332	471	188.371	217.417	295.846	350.407	514.616	394.355	565.478	556.193	221.754	188.007	202.536	405.165	304.684	427.498	345.166	-7.35535e-05	0.00296114	0.0810971	0.999869	345.166	-0.0887782	0.10045	0.0365427	0.349009	345.166	-0.00635925	0.09532	0.83924	0.970753	ENSMUSG00000000776	14	-1	70438757	70443447	Polr3d	polymerase (RNA) III (DNA directed) polypeptide D [Source:MGI Symbol;Acc:MGI:1914315]	MGI:1914315	67065	-	protein_coding
ENSMUSG00000000782	26	27	33	18	58	46	47	31	31	61	38	65	62	82	26.6177	23.2026	29.856	21.6004	54.3674	54.1503	44.1486	40.4742	26.5419	53.5906	48.7112	57.5016	56.8988	74.4263	43.7205	7.96993e-05	0.00296129	0.00924122	0.999869	43.7205	0.0517522	0.0995409	0.144114	0.546527	43.7205	-0.0241861	0.10071	0.342439	0.810214	ENSMUSG00000000782	11	-1	52252371	52283331	Tcf7	transcription factor 7, T cell specific [Source:MGI Symbol;Acc:MGI:98507]	MGI:98507	21414	abnormal eye morphology	protein_coding
ENSMUSG00000000787	5504	7765	6351	4851	5214	3890	6128	3038	6329	5764	4083	5271	4984	4555	5634.76	6672.9	5745.92	5821.31	4887.44	4579.23	5756.23	3966.47	5418.84	5063.88	5233.89	4662.94	4573.93	4134.29	5153.71	-0.000128741	0.00296043	0.0963132	0.999869	5153.71	-0.04648	0.0750989	0.34683	0.726958	5153.71	0.0225909	0.084485	0.610535	0.914875	ENSMUSG00000000787	X	1	13280970	13294052	Ddx3x	DEAD/H (Asp-Glu-Ala-Asp/His) box polypeptide 3, X-linked [Source:MGI Symbol;Acc:MGI:103064]	MGI:103064	13205	decreased trophoblast giant cell number	protein_coding
ENSMUSG00000000791	5	9	5	6	12	7	12	5	12	7	8	24	30	26	5.11878	7.7342	4.52364	7.20013	11.2484	8.24026	11.272	6.52809	10.2743	6.14975	10.255	21.2314	27.5317	23.5986	11.4933	1.84779e-05	0.00296139	0.294722	0.999869	11.4933	0.24735	0.413965	0.00116019	0.0844387	11.4933	0.0224103	0.114141	0.203605	NA	ENSMUSG00000000791	8	1	70808449	70821424	Il12rb1	interleukin 12 receptor, beta 1 [Source:MGI Symbol;Acc:MGI:104579]	MGI:104579	16161	abnormal skin coloration	protein_coding
ENSMUSG00000000792	1	1	0	1	2	0	5	1	0	3	1	7	3	4	1.02376	0.859356	0	1.20002	1.87474	0	4.69666	1.30562	0	2.63561	1.28187	6.19248	2.75317	3.63055	1.96099	3.61427e-06	0.00296144	0.565151	0.999869	1.96099	0.0122242	0.121816	0.335514	NA	1.96099	0.00103294	0.117212	0.89445	NA	ENSMUSG00000000792	8	-1	70882889	70892757	Slc5a5	solute carrier family 5 (sodium iodide symporter), member 5 [Source:MGI Symbol;Acc:MGI:2149330]	MGI:2149330	114479	abnormal sleep behavior	protein_coding
ENSMUSG00000000794	40	48	35	36	29	25	31	13	37	70	35	36	40	52	40.9503	41.2491	31.6654	43.2008	27.1837	29.4295	29.1193	16.973	31.6791	61.4975	44.8655	31.847	36.7089	47.1972	36.6833	2.50768e-05	0.00296128	0.414113	0.999869	36.6833	0.0637984	0.114103	0.0578566	0.404445	36.6833	0.0195934	0.100987	0.413562	0.844444	ENSMUSG00000000794	3	1	89520164	89675132	Kcnn3	potassium intermediate/small conductance calcium-activated channel, subfamily N, member 3 [Source:MGI Symbol;Acc:MGI:2153183]	MGI:2153183	140493	abnormal action potential	protein_coding
ENSMUSG00000000804	1712	2257	1864	1576	1593	1137	1554	748	2045	1839	1243	1592	1487	1506	1752.67	1939.57	1686.41	1891.24	1493.23	1338.45	1459.72	976.603	1750.91	1615.63	1593.37	1408.35	1364.65	1366.9	1545.55	-7.68641e-05	0.00296061	0.274537	0.999869	1545.55	0.0253667	0.0780792	0.60124	0.867927	1545.55	0.0489583	0.0881235	0.253855	0.772085	ENSMUSG00000000804	11	-1	84984442	85140161	Usp32	ubiquitin specific peptidase 32 [Source:MGI Symbol;Acc:MGI:2144475]	MGI:2144475	237898	decreased circulating glucose level	protein_coding
ENSMUSG00000000805	3893	5148	5618	2865	3771	2294	2060	1785	5649	3887	3087	1980	2766	2708	3985.48	4423.96	5082.76	3438.06	3534.82	2700.45	1935.03	2330.53	4836.63	3414.87	3957.14	1751.59	2538.42	2457.88	3313.4	-1.21922e-05	0.00296113	0.778733	0.999869	3313.4	-0.0446372	0.0916214	0.270641	0.674541	3313.4	-0.0184423	0.0955867	0.560929	0.897597	ENSMUSG00000000805	11	1	84957786	84966044	Car4	carbonic anhydrase 4 [Source:MGI Symbol;Acc:MGI:1096574]	MGI:1096574	12351	abnormal lens morphology	protein_coding
ENSMUSG00000000811	513	626	506	443	366	317	439	310	611	590	420	384	384	391	525.187	537.957	457.792	531.61	343.077	373.166	412.367	404.742	523.133	518.336	538.387	339.702	352.405	354.887	443.768	3.83103e-05	0.00295992	0.686128	0.999869	443.768	-0.0684724	0.0700704	0.169248	0.577517	443.768	-0.060596	0.0809414	0.202188	0.743332	ENSMUSG00000000811	6	1	89643988	89675529	Txnrd3	thioredoxin reductase 3 [Source:MGI Symbol;Acc:MGI:2386711]	MGI:2386711	232223	-	protein_coding
ENSMUSG00000000817	2	3	7	7	3	5	1	2	1	0	2	5	2	4	2.04751	2.57807	6.33309	8.40016	2.81211	5.8859	0.939333	2.61124	0.856192	0	2.56375	4.4232	1.83544	3.63055	3.20832	-1.59608e-05	0.00296143	0.0437278	0.999869	3.20832	0.00209277	0.11206	0.879429	NA	3.20832	0.0171147	0.138127	0.0977686	NA	ENSMUSG00000000817	1	-1	161780689	161788495	Fasl	Fas ligand (TNF superfamily, member 6) [Source:MGI Symbol;Acc:MGI:99255]	MGI:99255	14103	CNS inflammation	protein_coding
ENSMUSG00000000823	837	1097	991	827	995	574	923	459	1107	1123	871	906	816	724	856.884	942.713	896.585	992.419	932.682	675.701	867.004	599.279	947.804	986.595	1116.51	801.484	748.861	657.13	858.689	6.06372e-05	0.0029608	0.324481	0.999869	858.689	-0.0214953	0.0821037	0.646256	0.886014	858.689	-0.0407254	0.0907653	0.307874	0.797826	ENSMUSG00000000823	2	-1	181582103	181592803	Zfp512b	zinc finger protein 512B [Source:MGI Symbol;Acc:MGI:2685478]	MGI:2685478	269401	-	protein_coding
ENSMUSG00000000826	2192	2826	2527	1959	2531	2047	3009	1895	2572	2702	1835	2844	2529	2765	2244.07	2428.54	2286.25	2350.84	2372.48	2409.69	2826.45	2474.15	2202.13	2373.8	2352.24	2515.92	2320.92	2509.62	2404.79	-1.83288e-05	0.00295913	0.875546	0.999869	2404.79	-0.0269	0.0595251	0.571122	0.856039	2404.79	-0.0140493	0.0717183	0.772759	0.956055	ENSMUSG00000000826	2	1	181520485	181555133	Dnajc5	DnaJ heat shock protein family (Hsp40) member C5 [Source:MGI Symbol;Acc:MGI:892995]	MGI:892995	13002	abnormal PNS synaptic transmission	protein_coding
ENSMUSG00000000827	843	992	918	679	1095	944	1115	803	1034	960	575	1302	1122	1021	863.027	852.481	830.539	814.815	1026.42	1111.26	1047.36	1048.41	885.302	843.394	737.077	1151.8	1029.68	926.699	940.59	-3.0278e-05	0.00295987	0.753543	0.999869	940.59	-0.0166237	0.0662315	0.73554	0.91941	940.59	-0.000584506	0.0777364	0.990181	0.998076	ENSMUSG00000000827	2	1	181497142	181517966	Tpd52l2	tumor protein D52-like 2 [Source:MGI Symbol;Acc:MGI:1913564]	MGI:1913564	66314	abnormal liver physiology	protein_coding
ENSMUSG00000000838	949	1164	1049	856	710	584	758	367	979	881	633	795	773	730	971.545	1000.29	949.059	1027.22	665.532	687.473	712.014	479.162	838.212	773.989	811.426	703.289	709.399	662.576	785.085	-0.00019668	0.00296043	0.0109196	0.999869	785.085	0.0503701	0.0757139	0.307406	0.701661	785.085	0.118681	0.0953725	0.0119705	0.394154	ENSMUSG00000000838	X	1	68678541	68717963	Fmr1	fragile X mental retardation 1 [Source:MGI Symbol;Acc:MGI:95564]	MGI:95564	14265	abnormal CNS synaptic transmission	protein_coding
ENSMUSG00000000861	8	6	10	2	19	9	6	2	7	7	8	11	14	17	8.19005	5.15613	9.04727	2.40004	17.81	10.5946	5.636	2.61124	5.99334	6.14975	10.255	9.73104	12.8481	15.4299	8.70374	4.73965e-06	0.00296141	0.73143	0.999869	8.70374	0.0146759	0.108522	0.44969	NA	8.70374	0.00344374	0.107684	0.797326	NA	ENSMUSG00000000861	11	1	24078056	24174123	Bcl11a	B cell CLL/lymphoma 11A (zinc finger protein) [Source:MGI Symbol;Acc:MGI:106190]	MGI:106190	14025	abnormal dendritic cell differentiation	protein_coding
ENSMUSG00000000869	1	0	0	0	0	0	0	0	0	0	0	1	0	0	1.02376	0	0	0	0	0	0	0	0	0	0	0.88464	0	0	0.136314	-3.26117e-07	0.00296144	0.869821	0.999869	0.136314	0.000581046	0.126478	0.87277	NA	0.136314	0.000570557	0.124611	0.81877	NA	ENSMUSG00000000869	11	-1	53602982	53618669	Il4	interleukin 4 [Source:MGI Symbol;Acc:MGI:96556]	MGI:96556	16189	CNS inflammation	protein_coding
ENSMUSG00000000876	2377	3371	2314	1927	2146	1972	2474	2300	3032	2448	2181	2842	2640	2336	2433.47	2896.89	2093.54	2312.44	2011.59	2321.4	2323.91	3002.92	2595.97	2150.65	2795.76	2514.15	2422.79	2120.24	2428.27	1.84747e-05	0.00296085	0.755492	0.999869	2428.27	-0.0116643	0.0828038	0.801341	0.939872	2428.27	-0.0154842	0.0902856	0.69055	0.934495	ENSMUSG00000000876	2	-1	154585758	154603708	Pxmp4	peroxisomal membrane protein 4 [Source:MGI Symbol;Acc:MGI:1891701]	MGI:1891701	59038	-	protein_coding
ENSMUSG00000000881	514	485	496	379	375	374	397	296	539	598	367	414	420	418	526.211	416.788	448.745	454.808	351.513	440.265	372.915	386.463	461.487	525.364	470.447	366.241	385.443	379.393	427.577	5.75153e-05	0.00296032	0.47985	0.999869	427.577	-0.0169519	0.0738431	0.731477	0.917119	427.577	-0.0333528	0.0837795	0.459853	0.86104	ENSMUSG00000000881	X	1	100767722	100818410	Dlg3	discs large MAGUK scaffold protein 3 [Source:MGI Symbol;Acc:MGI:1888986]	MGI:1888986	53310	decreased total body fat amount	protein_coding
ENSMUSG00000000884	55	71	76	55	63	41	53	45	76	64	52	51	51	63	56.3066	61.0143	68.7593	66.0012	59.0543	48.2644	49.7846	58.7528	65.0706	56.2263	66.6574	45.1166	46.8038	57.1812	57.4995	-3.1551e-06	0.0029611	0.943966	0.999869	57.4995	-0.0230324	0.0907306	0.564265	0.852083	57.4995	-0.0117645	0.0951515	0.712215	0.942708	ENSMUSG00000000884	16	1	18498713	18566679	Gnb1l	guanine nucleotide binding protein (G protein), beta polypeptide 1-like [Source:MGI Symbol;Acc:MGI:1338057]	MGI:1338057	13972	prenatal lethality complete penetrance	protein_coding
ENSMUSG00000000889	1	0	1	0	0	0	0	0	0	0	0	0	0	0	1.02376	0	0.904727	0	0	0	0	0	0	0	0	0	0	0	0.137749	-6.62615e-07	0.00296144	0.73955	0.999869	0.137749	-0.000210711	0.126451	0.953683	NA	0.137749	0.000482897	0.124597	0.846344	NA	ENSMUSG00000000889	2	1	27165233	27183200	Dbh	dopamine beta hydroxylase [Source:MGI Symbol;Acc:MGI:94864]	MGI:94864	13166	abnormal food intake	protein_coding
ENSMUSG00000000901	133	78	106	113	175	169	104	77	125	167	131	166	196	206	136.16	67.0297	95.9011	135.603	164.04	198.943	97.6906	100.533	107.024	146.715	167.925	146.85	179.874	186.973	137.947	3.93357e-05	0.00296129	0.196017	0.999869	137.947	0.0329909	0.0980163	0.313148	0.705464	137.947	-0.00511607	0.0991234	0.832723	0.968807	ENSMUSG00000000901	10	-1	75923222	75936496	Mmp11	matrix metallopeptidase 11 [Source:MGI Symbol;Acc:MGI:97008]	MGI:97008	17385	abnormal heart morphology	protein_coding
ENSMUSG00000000902	557	652	708	450	742	642	760	576	656	663	438	832	817	813	570.232	560.3	640.547	540.01	695.528	755.749	713.893	752.036	561.662	582.469	561.46	736.02	749.779	737.91	654.114	-3.43148e-05	0.00295939	0.755331	0.999869	654.114	0.0158747	0.0604567	0.739829	0.920515	654.114	0.0220849	0.0732865	0.649264	0.925683	ENSMUSG00000000902	10	-1	75896769	75921617	Smarcb1	SWI/SNF related, matrix associated, actin dependent regulator of chromatin, subfamily b, member 1 [Source:MGI Symbol;Acc:MGI:1328366]	MGI:1328366	20587	abnormal skin coloration	protein_coding
ENSMUSG00000000903	2	0	0	1	1	2	1	1	1	1	3	0	0	1	2.04751	0	0	1.20002	0.937369	2.35436	0.939333	1.30562	0.856192	0.878535	3.84562	0	0	0.907638	1.09087	4.81427e-06	0.00296144	0.417409	0.999869	1.09087	-0.0108039	0.128972	0.225204	NA	1.09087	-0.00970898	0.130124	0.147654	NA	ENSMUSG00000000903	10	1	75943057	75949657	Vpreb3	pre-B lymphocyte gene 3 [Source:MGI Symbol;Acc:MGI:98938]	MGI:98938	22364	-	protein_coding
ENSMUSG00000000915	1152	1373	1349	1006	1505	1227	1884	1204	1272	1433	879	1900	1556	1448	1179.37	1179.9	1220.48	1207.22	1410.74	1444.4	1769.7	1571.96	1089.08	1258.94	1126.77	1680.82	1427.98	1314.26	1348.69	-3.65053e-05	0.00296029	0.659242	0.999869	1348.69	-0.0339178	0.072177	0.494142	0.816953	1348.69	-0.00761096	0.0823146	0.867119	0.976543	ENSMUSG00000000915	5	1	123973628	124005558	Hip1r	huntingtin interacting protein 1 related [Source:MGI Symbol;Acc:MGI:1352504]	MGI:1352504	29816	abnormal lens morphology	protein_coding
ENSMUSG00000000916	154	180	160	133	153	104	197	163	172	207	134	193	196	169	157.658	154.684	144.756	159.603	143.417	122.427	185.049	212.816	147.265	181.857	171.771	170.735	179.874	153.391	163.236	3.3538e-05	0.00296101	0.508083	0.999869	163.236	0.00539263	0.0866159	0.901604	0.972942	163.236	-0.0135098	0.0929762	0.702284	0.939351	ENSMUSG00000000916	5	1	135369953	135376805	Nsun5	NOL1/NOP2/Sun domain family, member 5 [Source:MGI Symbol;Acc:MGI:2140844]	MGI:2140844	100609	-	protein_coding
ENSMUSG00000000934	496	713	598	503	577	437	454	458	755	627	422	455	486	489	507.783	612.721	541.027	603.611	540.862	514.427	426.457	597.973	646.425	550.842	540.95	402.511	446.013	443.835	526.817	2.03491e-05	0.00296059	0.775241	0.999869	526.817	-0.107193	0.0813889	0.031234	0.333383	526.817	-0.0760077	0.090445	0.0828542	0.654124	ENSMUSG00000000934	15	-1	75657035	75678800	Top1mt	DNA topoisomerase 1, mitochondrial [Source:MGI Symbol;Acc:MGI:1920210]	MGI:1920210	72960	abnormal autophagy	protein_coding
ENSMUSG00000000938	754	935	828	588	651	566	674	478	785	797	543	762	779	699	771.912	803.498	749.114	705.613	610.227	666.284	633.11	624.086	672.111	700.193	696.057	674.095	714.905	634.439	689.689	-0.00020861	0.00295921	0.0692888	0.999869	689.689	0.0568479	0.0610183	0.236507	0.64525	689.689	0.106159	0.0762194	0.0340998	0.53401	ENSMUSG00000000938	6	-1	52231197	52240854	Hoxa10	homeobox A10 [Source:MGI Symbol;Acc:MGI:96171]	MGI:96171	15395	abnormal heart morphology	protein_coding
ENSMUSG00000000942	30	29	31	26	33	34	52	28	34	26	24	44	35	47	30.7127	24.9213	28.0465	31.2006	30.9332	40.0241	48.8453	36.5573	29.1105	22.8419	30.7649	38.9241	32.1203	42.659	33.4044	-6.98812e-06	0.00296128	0.823797	0.999869	33.4044	-0.00630889	0.0943534	0.855504	0.959911	33.4044	0.0010383	0.0983709	0.967519	0.994899	ENSMUSG00000000942	6	-1	52189671	52191753	Hoxa4	homeobox A4 [Source:MGI Symbol;Acc:MGI:96176]	MGI:96176	15401	abnormal cervical vertebrae morphology	protein_coding
ENSMUSG00000000948	22	45	18	30	14	5	11	1	16	22	13	8	15	7	22.5226	38.671	16.2851	36.0007	13.1232	5.8859	10.3327	1.30562	13.6991	19.3278	16.6643	7.07712	13.7658	6.35347	15.7867	-2.99933e-05	0.00296139	0.10359	0.999869	15.7867	0.00654316	0.104978	0.740713	0.92058	15.7867	0.021323	0.117959	0.189437	0.736607	ENSMUSG00000000948	7	-1	59974149	60005064	Gm38393	predicted gene, 38393 [Source:MGI Symbol;Acc:MGI:5613898]	MGI:5613898	-	-	protein_coding
ENSMUSG00000000957	241	259	311	174	749	836	950	470	311	285	197	1157	1068	1299	246.725	222.573	281.37	208.804	702.09	984.122	892.366	613.641	266.276	250.383	252.529	1023.53	980.127	1179.02	578.825	2.99243e-05	0.00296098	0.569687	0.999869	578.825	0.128979	0.0983387	0.00837079	0.214035	578.825	0.0520087	0.0945446	0.166368	0.725149	ENSMUSG00000000957	14	1	54431612	54445364	Mmp14	matrix metallopeptidase 14 (membrane-inserted) [Source:MGI Symbol;Acc:MGI:101900]	MGI:101900	17387	abnormal Clara cell morphology	protein_coding
ENSMUSG00000000958	3635	3872	4658	4518	3723	2465	4152	2382	4038	4515	2184	2178	2911	3308	3721.35	3327.43	4214.22	5421.7	3489.83	2901.75	3900.11	3109.98	3457.3	3966.59	2799.61	1926.75	2671.49	3002.47	3422.18	-7.2783e-05	0.00296107	0.120137	0.999869	3422.18	-0.0947966	0.0983203	0.0313952	0.333383	3422.18	-0.0141892	0.0942802	0.6713	0.928873	ENSMUSG00000000958	14	-1	54369442	54417780	Slc7a7	solute carrier family 7 (cationic amino acid transporter, y+ system), member 7 [Source:MGI Symbol;Acc:MGI:1337120]	MGI:1337120	20540	abnormal embryo size	protein_coding
ENSMUSG00000000959	1428	1590	1718	1274	1487	1195	1196	1140	1739	1686	1132	1179	1293	1375	1461.92	1366.38	1554.32	1528.83	1393.87	1406.73	1123.44	1488.41	1488.92	1481.21	1451.08	1042.99	1186.61	1248	1373.05	-2.93301e-06	0.00296018	0.972959	0.999869	1373.05	-0.109757	0.0732605	0.0295463	0.329684	1373.05	-0.0713064	0.0838	0.128523	0.696962	ENSMUSG00000000959	14	1	54360834	54369673	Oxa1l	oxidase assembly 1-like [Source:MGI Symbol;Acc:MGI:1916339]	MGI:1916339	69089	preweaning lethality complete penetrance	protein_coding
ENSMUSG00000000976	314	357	309	241	335	272	390	207	356	346	232	439	367	330	321.46	306.79	279.561	289.205	314.019	320.193	366.34	270.263	304.804	303.973	297.395	388.357	336.804	299.521	314.192	8.0019e-06	0.0029606	0.90982	0.999869	314.192	0.0399963	0.0775371	0.412774	0.768565	314.192	0.0211584	0.086528	0.620878	0.917132	ENSMUSG00000000976	11	1	83753696	83783754	Heatr6	HEAT repeat containing 6 [Source:MGI Symbol;Acc:MGI:1919790]	MGI:1919790	217026	-	protein_coding
ENSMUSG00000000982	2	7	3	4	6	5	1	5	1	2	4	8	11	7	2.04751	6.01549	2.71418	4.80009	5.62422	5.8859	0.939333	6.52809	0.856192	1.75707	5.12749	7.07712	10.0949	6.35347	4.70151	-8.75494e-06	0.00296143	0.397303	0.999869	4.70151	0.0185113	0.116992	0.28572	NA	4.70151	0.0161133	0.126241	0.182237	NA	ENSMUSG00000000982	11	-1	83647844	83649355	Ccl3	chemokine (C-C motif) ligand 3 [Source:MGI Symbol;Acc:MGI:98260]	MGI:98260	20302	abnormal astrocyte physiology	protein_coding
ENSMUSG00000000983	0	0	2	1	0	3	0	1	0	0	0	3	0	2	0	0	1.80945	1.20002	0	3.53154	0	1.30562	0	0	0	2.65392	0	1.81528	0.879702	-3.35935e-06	0.00296144	0.376948	0.999869	0.879702	0.0012548	0.122561	0.864823	NA	0.879702	0.00379122	0.12385	0.438253	NA	ENSMUSG00000000983	11	1	83709015	83711348	Wfdc18	WAP four-disulfide core domain 18 [Source:MGI Symbol;Acc:MGI:107506]	MGI:107506	14038	abnormal coat appearance	protein_coding
ENSMUSG00000001014	1	5	3	6	1	5	4	2	5	10	1	2	3	3	1.02376	4.29678	2.71418	7.20013	0.937369	5.8859	3.75733	2.61124	4.28096	8.78535	1.28187	1.76928	2.75317	2.72291	3.57287	4.98136e-06	0.00296143	0.633365	0.999869	3.57287	-0.00638398	0.113819	0.641296	NA	3.57287	-0.00686172	0.115697	0.505728	NA	ENSMUSG00000001014	9	1	21029373	21030595	Icam4	intercellular adhesion molecule 4, Landsteiner-Wiener blood group [Source:MGI Symbol;Acc:MGI:1925619]	MGI:1925619	78369	abnormal erythropoiesis	protein_coding
ENSMUSG00000001016	606	734	756	533	733	554	769	560	742	690	469	691	691	695	620.396	630.767	683.974	639.612	687.092	652.157	722.347	731.146	635.294	606.189	601.198	611.286	634.146	630.809	649.03	-0.000105001	0.00295911	0.371085	0.999869	649.03	-0.102624	0.0598941	0.031492	0.333383	649.03	-0.0428787	0.0719628	0.38028	0.827582	ENSMUSG00000001016	3	1	90476126	90488379	Ilf2	interleukin enhancer binding factor 2 [Source:MGI Symbol;Acc:MGI:1915031]	MGI:1915031	67781	embryonic lethality	protein_coding
ENSMUSG00000001017	1282	1357	1482	1089	1363	1156	1368	1011	1485	1302	1004	1446	1404	1520	1312.46	1166.15	1340.81	1306.82	1277.63	1360.82	1285.01	1319.98	1271.44	1143.85	1287	1279.19	1288.48	1379.61	1287.09	-8.79292e-05	0.00295908	0.457284	0.999869	1287.09	0.00389153	0.0590157	0.934434	0.982841	1287.09	0.0285203	0.0714907	0.558525	0.897262	ENSMUSG00000001017	3	-1	90498956	90509498	Chtop	chromatin target of PRMT1 [Source:MGI Symbol;Acc:MGI:1913761]	MGI:1913761	66511	abnormal joint morphology	protein_coding
ENSMUSG00000001018	466	580	587	448	515	390	559	383	649	587	378	511	451	503	477.071	498.426	531.075	537.61	482.745	459.1	525.087	500.052	555.669	515.7	484.548	452.051	413.893	456.542	492.112	2.88276e-05	0.0029598	0.769953	0.999869	492.112	-0.0873739	0.067525	0.0785602	0.446721	492.112	-0.0704658	0.0795557	0.144838	0.702367	ENSMUSG00000001018	3	-1	90488026	90491033	Snapin	SNAP-associated protein [Source:MGI Symbol;Acc:MGI:1333745]	MGI:1333745	20615	convulsive seizures	protein_coding
ENSMUSG00000001020	3	5	9	9	17	18	11	17	12	11	10	20	24	31	3.07127	4.29678	8.14254	10.8002	15.9353	21.1892	10.3327	22.1955	10.2743	9.66389	12.8187	17.6928	22.0253	28.1368	14.0411	2.61859e-05	0.00296139	0.135869	0.999869	14.0411	0.0246428	0.104351	0.330198	0.719037	14.0411	-0.00905267	0.105081	0.590519	0.910523	ENSMUSG00000001020	3	1	90603771	90606045	S100a4	S100 calcium binding protein A4 [Source:MGI Symbol;Acc:MGI:1330282]	MGI:1330282	20198	abnormal apoptosis	protein_coding
ENSMUSG00000001021	0	0	0	0	1	3	2	1	0	0	0	4	1	1	0	0	0	0	0.937369	3.53154	1.87867	1.30562	0	0	0	3.53856	0.917722	0.907638	0.929794	-2.09511e-09	0.00296144	0.999612	0.999869	0.929794	-0.000516678	0.119495	0.95574	NA	0.929794	-0.000189154	0.120763	0.973648	NA	ENSMUSG00000001021	3	1	90584659	90602702	S100a3	S100 calcium binding protein A3 [Source:MGI Symbol;Acc:MGI:1338849]	MGI:1338849	20197	-	protein_coding
ENSMUSG00000001023	0	0	0	0	0	0	0	0	0	0	0	0	0	0	0	0	0	0	0	0	0	0	0	0	0	0	0	0	0	0	0.00296144	NA	NA	0	0	0.127765	NA	NA	0	0	0.125479	NA	NA	ENSMUSG00000001023	3	1	90608523	90611780	S100a5	S100 calcium binding protein A5 [Source:MGI Symbol;Acc:MGI:1338915]	MGI:1338915	20199	no abnormal phenotype detected	protein_coding
ENSMUSG00000001025	137	152	193	96	534	574	832	570	169	453	179	845	512	812	140.255	130.622	174.612	115.202	500.555	675.701	781.525	744.203	144.696	397.976	229.455	747.52	469.874	737.002	427.8	9.61609e-05	0.00296128	0.00194186	0.999869	427.8	-0.00625985	0.0953598	0.850079	0.957981	427.8	-0.0713869	0.149097	0.0185147	0.443298	ENSMUSG00000001025	3	1	90612882	90624181	S100a6	S100 calcium binding protein A6 (calcyclin) [Source:MGI Symbol;Acc:MGI:1339467]	MGI:1339467	20200	enlarged seminal vesicle	protein_coding
ENSMUSG00000001027	4	1	5	4	3	2	5	1	1	8	2	1	0	4	4.09503	0.859356	4.52364	4.80009	2.81211	2.35436	4.69666	1.30562	0.856192	7.02828	2.56375	0.88464	0	3.63055	2.88645	-8.24143e-09	0.00296143	0.999271	0.999869	2.88645	-0.0103458	0.120227	0.401903	NA	2.88645	-0.00571915	0.117422	0.529874	NA	ENSMUSG00000001027	11	-1	106318592	106353288	Scn4a	sodium channel, voltage-gated, type IV, alpha [Source:MGI Symbol;Acc:MGI:98250]	MGI:98250	110880	decreased circulating alkaline phosphatase level	protein_coding
ENSMUSG00000001029	114	171	166	107	136	80	136	161	185	160	91	143	129	173	116.708	146.95	150.185	128.402	127.482	94.1744	127.749	210.205	158.396	140.566	116.65	126.503	118.386	157.021	137.098	5.72627e-06	0.0029612	0.880943	0.999869	137.098	-0.0091755	0.0925127	0.80569	0.941271	137.098	-0.00806844	0.096773	0.779611	0.957137	ENSMUSG00000001029	11	-1	106377656	106388075	Icam2	intercellular adhesion molecule 2 [Source:MGI Symbol;Acc:MGI:96394]	MGI:96394	15896	abnormal eosinophil physiology	protein_coding
ENSMUSG00000001034	145	159	187	133	229	161	248	192	186	188	102	307	265	249	148.445	136.638	169.184	159.603	214.658	189.526	232.954	250.679	159.252	165.165	130.751	271.584	243.196	226.002	192.688	-2.11285e-06	0.00296083	0.972049	0.999869	192.688	0.0549373	0.0811189	0.251515	0.657918	192.688	0.0324445	0.0898886	0.419504	0.84693	ENSMUSG00000001034	11	-1	61488812	61494406	Mapk7	mitogen-activated protein kinase 7 [Source:MGI Symbol;Acc:MGI:1346347]	MGI:1346347	23939	abnormal angiogenesis	protein_coding
ENSMUSG00000001036	548	619	540	458	555	456	772	482	706	812	458	784	647	650	561.019	531.941	488.553	549.61	520.24	536.794	725.165	629.308	604.471	713.371	587.098	693.557	593.766	589.965	594.633	0.00013481	0.00296066	0.0474306	0.999869	594.633	0.0201053	0.0787873	0.677014	0.896826	594.633	-0.0469582	0.0887188	0.266799	0.774044	ENSMUSG00000001036	11	-1	61517249	61579687	Epn2	epsin 2 [Source:MGI Symbol;Acc:MGI:1333766]	MGI:1333766	13855	no abnormal phenotype detected	protein_coding
ENSMUSG00000001039	119	156	175	92	163	154	193	172	166	158	100	196	161	198	121.827	134.059	158.327	110.402	152.791	181.286	181.291	224.566	142.128	138.809	128.187	173.389	147.753	179.712	155.323	1.69201e-05	0.00296098	0.7479	0.999869	155.323	-0.0398401	0.0854448	0.378078	0.746076	155.323	-0.0310046	0.0928143	0.399555	0.839157	ENSMUSG00000001039	11	1	61505144	61512931	B9d1	B9 protein domain 1 [Source:MGI Symbol;Acc:MGI:1351471]	MGI:1351471	27078	abnormal response to tactile stimuli	protein_coding
ENSMUSG00000001052	913	1059	972	806	890	754	1040	709	1072	974	678	1203	1073	1153	934.69	910.058	879.395	967.218	834.259	887.593	976.906	925.683	917.838	855.693	869.11	1064.22	984.716	1046.51	932.42	-9.99735e-05	0.00295917	0.388726	0.999869	932.42	0.120796	0.0608001	0.0119699	0.243261	932.42	0.120391	0.0764884	0.0172902	0.436977	ENSMUSG00000001052	3	-1	129982759	130061553	Sec24b	Sec24 related gene family, member B (S. cerevisiae) [Source:MGI Symbol;Acc:MGI:2139764]	MGI:2139764	99683	abnormal cardiac outflow tract development	protein_coding
ENSMUSG00000001053	216	238	222	168	270	229	347	287	269	318	166	342	268	407	221.131	204.527	200.849	201.604	253.09	269.574	325.948	374.712	230.316	279.374	212.791	302.547	245.949	369.409	263.702	6.57525e-05	0.00296101	0.196996	0.999869	263.702	0.000910796	0.0860063	0.983525	0.996903	263.702	-0.0326721	0.0936637	0.363141	0.818961	ENSMUSG00000001053	11	-1	51643063	51650842	N4bp3	NEDD4 binding protein 3 [Source:MGI Symbol;Acc:MGI:2442218]	MGI:2442218	212706	-	protein_coding
ENSMUSG00000001054	520	723	628	435	586	469	499	461	690	591	409	722	582	807	532.353	621.314	568.169	522.01	549.298	552.097	468.727	601.89	590.772	519.214	524.286	638.71	534.114	732.464	568.244	-2.39745e-05	0.00296061	0.732517	0.999869	568.244	0.0907046	0.0799199	0.06621	0.424766	568.244	0.0667516	0.0895571	0.124094	0.692389	ENSMUSG00000001054	11	-1	51623671	51635896	Rmnd5b	required for meiotic nuclear division 5 homolog B [Source:MGI Symbol;Acc:MGI:1913339]	MGI:1913339	66089	increased fasted circulating glucose level	protein_coding
ENSMUSG00000001056	715	953	722	439	660	736	574	757	943	624	700	805	657	803	731.986	818.966	653.213	526.81	618.664	866.404	539.177	988.353	807.389	548.206	897.311	712.135	602.943	728.834	717.171	2.47205e-05	0.00296117	0.536889	0.999869	717.171	-0.0250814	0.0921348	0.514454	0.827005	717.171	-0.0270071	0.0974774	0.369383	0.822289	ENSMUSG00000001056	11	1	51619735	51623714	Nhp2	NHP2 ribonucleoprotein [Source:MGI Symbol;Acc:MGI:1098547]	MGI:1098547	52530	increased mean platelet volume	protein_coding
ENSMUSG00000001062	633	735	658	571	720	437	511	449	792	693	579	630	572	566	648.038	631.626	595.31	685.213	674.906	514.427	479.999	586.223	678.104	608.825	742.204	557.323	524.937	513.723	602.918	4.83576e-05	0.00296053	0.51076	0.999869	602.918	-0.0341789	0.0769706	0.484755	0.813133	602.918	-0.0417866	0.0866517	0.337445	0.809642	ENSMUSG00000001062	8	-1	123242356	123254348	Vps9d1	VPS9 domain containing 1 [Source:MGI Symbol;Acc:MGI:1914143]	MGI:1914143	72325	decreased caudal vertebrae number	protein_coding
ENSMUSG00000001065	293	419	412	286	435	209	407	258	379	410	267	465	379	410	299.961	360.07	372.748	343.206	407.756	246.031	382.308	336.85	324.497	360.199	342.26	411.357	347.817	372.132	350.514	-3.0435e-06	0.00296089	0.957639	0.999869	350.514	0.0398978	0.0840997	0.386253	0.750731	350.514	0.0248207	0.0912155	0.516453	0.880435	ENSMUSG00000001065	8	1	123254195	123269745	Zfp276	zinc finger protein (C2H2 type) 276 [Source:MGI Symbol;Acc:MGI:1888495]	MGI:1888495	57247	-	protein_coding
ENSMUSG00000001076	13	18	12	10	13	17	9	4	19	19	10	8	22	12	13.3088	15.4684	10.8567	12.0002	12.1858	20.0121	8.45399	5.22247	16.2676	16.6922	12.8187	7.07712	20.1899	10.8917	12.9604	9.93156e-06	0.00296138	0.595688	0.999869	12.9604	0.00651801	0.102988	0.765509	0.927304	12.9604	-0.0025108	0.104343	0.876508	0.979459	ENSMUSG00000001076	15	-1	99084086	99087817	C1ql4	complement component 1, q subcomponent-like 4 [Source:MGI Symbol;Acc:MGI:3579909]	MGI:3579909	239659	-	protein_coding
ENSMUSG00000001082	180	201	238	174	291	246	343	223	223	258	184	361	275	342	184.276	172.731	215.325	208.804	272.774	289.586	322.191	291.153	190.931	226.662	235.865	319.355	252.374	310.412	249.46	7.33719e-05	0.00296074	0.255289	0.999869	249.46	0.00015432	0.0788895	0.997444	0.999966	249.46	-0.0340767	0.0886917	0.410937	0.843742	ENSMUSG00000001082	5	-1	34633642	34637212	Mfsd10	major facilitator superfamily domain containing 10 [Source:MGI Symbol;Acc:MGI:1915544]	MGI:1915544	68294	decreased leukocyte cell number	protein_coding
ENSMUSG00000001089	1156	1430	1162	968	1028	1008	1461	783	1136	1311	796	1555	1413	1371	1183.46	1228.88	1051.29	1161.62	963.616	1186.6	1372.36	1022.3	972.634	1151.76	1020.37	1375.61	1296.74	1244.37	1159.4	-8.52632e-05	0.00296055	0.241252	0.999869	1159.4	0.0824556	0.0781395	0.0956503	0.472689	1159.4	0.0901169	0.0914826	0.0448473	0.57112	ENSMUSG00000001089	4	1	136469761	136554780	Luzp1	leucine zipper protein 1 [Source:MGI Symbol;Acc:MGI:107629]	MGI:107629	269593	abnormal hindbrain morphology	protein_coding
ENSMUSG00000001095	1185	1561	1024	789	1582	1005	732	893	1420	1282	1021	1084	1451	1225	1213.15	1341.45	926.44	946.818	1482.92	1183.07	687.591	1165.92	1215.79	1126.28	1308.79	958.949	1331.61	1111.86	1142.9	2.65303e-05	0.00296115	0.521241	0.999869	1142.9	0.00102648	0.09103	0.979046	0.996205	1142.9	-0.0133129	0.0959816	0.663595	0.927779	ENSMUSG00000001095	11	-1	78397087	78422217	Slc13a2	solute carrier family 13 (sodium-dependent dicarboxylate transporter), member 2 [Source:MGI Symbol;Acc:MGI:1276558]	MGI:1276558	20500	abnormal urine homeostasis	protein_coding
ENSMUSG00000001098	706	866	745	558	1087	943	1265	904	959	1028	596	1404	1113	1325	722.772	744.202	674.022	669.613	1018.92	1110.08	1188.26	1180.28	821.088	903.134	763.996	1242.03	1021.42	1202.62	947.317	0.000215545	0.00296012	0.0149626	0.999869	947.317	0.0205912	0.0690736	0.67765	0.897278	947.317	-0.0688978	0.0823274	0.145861	0.704006	ENSMUSG00000001098	5	-1	114363567	114380508	Kctd10	potassium channel tetramerisation domain containing 10 [Source:MGI Symbol;Acc:MGI:2141207]	MGI:2141207	330171	abnormal joint morphology	protein_coding
ENSMUSG00000001100	2443	2832	2614	1976	2447	1834	2078	1787	2925	2674	1851	1967	2115	2308	2501.04	2433.7	2364.96	2371.24	2293.74	2158.95	1951.93	2333.14	2504.36	2349.2	2372.75	1740.09	1940.98	2094.83	2243.64	-6.75076e-06	0.00295951	0.949722	0.999869	2243.64	-0.108449	0.0644393	0.027331	0.324245	2243.64	-0.0745788	0.076747	0.128338	0.696962	ENSMUSG00000001100	11	1	78512193	78522736	Poldip2	polymerase (DNA-directed), delta interacting protein 2 [Source:MGI Symbol;Acc:MGI:1915061]	MGI:1915061	67811	decreased body size	protein_coding
ENSMUSG00000001103	0	0	0	0	0	0	0	0	0	0	0	0	0	0	0	0	0	0	0	0	0	0	0	0	0	0	0	0	0	0	0.00296144	NA	NA	0	0	0.127765	NA	NA	0	0	0.125479	NA	NA	ENSMUSG00000001103	11	1	78503447	78505081	Sebox	SEBOX homeobox [Source:MGI Symbol;Acc:MGI:108012]	MGI:108012	18292	improved glucose tolerance	protein_coding
ENSMUSG00000001105	455	610	560	390	556	463	518	486	596	546	422	520	520	519	465.809	524.207	506.647	468.009	521.177	545.034	486.574	634.531	510.29	479.68	540.95	460.013	477.215	471.064	506.514	4.36173e-05	0.00296016	0.616143	0.999869	506.514	-0.108122	0.0726014	0.0318782	0.333493	506.514	-0.089003	0.0850263	0.0613718	0.616863	ENSMUSG00000001105	11	1	78536361	78541737	Ift20	intraflagellar transport 20 [Source:MGI Symbol;Acc:MGI:1915585]	MGI:1915585	55978	decreased lactate dehydrogenase level	protein_coding
ENSMUSG00000001119	611	526	757	414	1658	1635	1911	1339	720	712	376	2565	2444	2823	625.515	452.021	684.878	496.809	1554.16	1924.69	1795.06	1748.22	616.458	625.517	481.984	2269.1	2242.91	2562.26	1291.4	1.10619e-05	0.00296085	0.85215	0.999869	1291.4	0.154586	0.101658	0.00277976	0.129812	1291.4	0.0794095	0.0963938	0.0521446	0.589697	ENSMUSG00000001119	10	-1	76708792	76726168	Col6a1	collagen, type VI, alpha 1 [Source:MGI Symbol;Acc:MGI:88459]	MGI:88459	12833	abnormal diaphragm morphology	protein_coding
ENSMUSG00000001120	491	580	561	433	708	553	608	490	596	562	436	648	587	611	502.664	498.426	507.552	519.61	663.657	650.98	571.114	639.753	510.29	493.737	558.897	573.246	538.703	554.567	555.943	4.43101e-05	0.00295958	0.672602	0.999869	555.943	-0.110245	0.0641233	0.0246572	0.314384	555.943	-0.0926049	0.0781082	0.0612002	0.616863	ENSMUSG00000001120	10	-1	76761857	76961887	Pcbp3	poly(rC) binding protein 3 [Source:MGI Symbol;Acc:MGI:1890470]	MGI:1890470	59093	-	protein_coding
ENSMUSG00000001123	275	355	331	200	424	387	436	375	296	354	190	621	524	595	281.533	305.071	299.465	240.004	397.445	455.568	409.549	489.607	253.433	311.001	243.556	549.361	480.886	540.045	375.466	-3.3572e-05	0.00296066	0.621619	0.999869	375.466	0.107297	0.0802315	0.0317079	0.333383	375.466	0.0802106	0.0913483	0.0670072	0.627042	ENSMUSG00000001123	11	-1	78962974	78984946	Lgals9	lectin, galactose binding, soluble 9 [Source:MGI Symbol;Acc:MGI:109496]	MGI:109496	16859	abnormal Peyer's patch morphology	protein_coding
ENSMUSG00000001127	1292	1580	1729	1234	1629	1265	1414	1096	1758	1663	1220	1575	1485	1506	1322.69	1357.78	1564.27	1480.83	1526.97	1489.13	1328.22	1430.96	1505.19	1461	1563.88	1393.31	1362.82	1366.9	1439.57	0.000111873	0.00295927	0.323183	0.999869	1439.57	-0.0439474	0.0611012	0.360211	0.73408	1439.57	-0.0660792	0.0742399	0.178465	0.730739	ENSMUSG00000001127	X	1	20797814	20860519	Araf	Araf proto-oncogene, serine/threonine kinase [Source:MGI Symbol;Acc:MGI:88065]	MGI:88065	11836	abnormal anxiety-related response	protein_coding
ENSMUSG00000001128	30	26	78	42	247	133	134	74	71	45	37	120	136	155	30.7127	22.3432	70.5687	50.4009	231.53	156.565	125.871	96.6158	60.7896	39.5341	47.4293	106.157	124.81	140.684	93.1436	1.21409e-05	0.00296135	0.614489	0.999869	93.1436	-0.0258559	0.100455	0.369525	0.739186	93.1436	-0.0205531	0.104615	0.326881	0.805088	ENSMUSG00000001128	X	-1	20925454	20931555	Cfp	complement factor properdin [Source:MGI Symbol;Acc:MGI:97545]	MGI:97545	18636	abnormal cardiovascular system physiology	protein_coding
ENSMUSG00000001131	8	14	13	5	180	208	542	211	31	9	9	413	214	296	8.19005	12.031	11.7615	6.00011	168.726	244.853	509.118	275.485	26.5419	7.90682	11.5369	365.356	196.392	268.661	150.897	2.62308e-05	0.00296139	0.151581	0.999869	150.897	-0.00828574	0.0995147	0.756489	0.923939	150.897	-0.0246549	0.113823	0.185097	0.73502	ENSMUSG00000001131	X	1	20870166	20874735	Timp1	tissue inhibitor of metalloproteinase 1 [Source:MGI Symbol;Acc:MGI:98752]	MGI:98752	21857	abnormal femur morphology	protein_coding
ENSMUSG00000001134	187	254	293	155	275	219	230	265	318	264	171	224	245	242	191.442	218.276	265.085	186.003	257.777	257.802	216.047	345.989	272.269	231.933	219.2	198.159	224.842	219.648	236.034	4.87266e-05	0.002961	0.340133	0.999869	236.034	-0.0858951	0.0914792	0.0567617	0.402331	236.034	-0.0755355	0.102537	0.0433517	0.567873	ENSMUSG00000001134	X	-1	20941722	20962017	Uxt	ubiquitously expressed prefoldin like chaperone [Source:MGI Symbol;Acc:MGI:1277988]	MGI:1277988	22294	prenatal lethality complete penetrance	protein_coding
ENSMUSG00000001138	579	677	623	629	619	434	557	408	716	767	507	536	580	544	592.755	581.784	563.645	754.814	580.232	510.896	523.208	532.692	613.033	673.836	649.91	474.167	532.279	493.755	576.929	4.0092e-05	0.00296034	0.619154	0.999869	576.929	-0.0463032	0.0742016	0.349813	0.727643	576.929	-0.045909	0.0844549	0.310052	0.797826	ENSMUSG00000001138	1	1	36511867	36528237	Cnnm3	cyclin M3 [Source:MGI Symbol;Acc:MGI:2151055]	MGI:2151055	94218	-	protein_coding
ENSMUSG00000001143	998	1312	1247	953	1044	764	882	680	1272	1060	750	933	859	975	1021.71	1127.47	1128.19	1143.62	978.613	899.365	828.491	887.821	1089.08	931.247	961.405	825.369	788.323	884.947	963.976	-0.000175115	0.00295974	0.0812843	0.999869	963.976	-0.0612373	0.0663076	0.214542	0.624812	963.976	0.016253	0.0770849	0.73364	0.947174	ENSMUSG00000001143	1	-1	36419871	36445271	Lman2l	lectin, mannose-binding 2-like [Source:MGI Symbol;Acc:MGI:2443010]	MGI:2443010	214895	-	protein_coding
ENSMUSG00000001150	553	784	610	546	628	508	640	413	706	649	534	769	678	734	566.137	673.735	551.883	655.212	588.668	598.007	601.173	539.22	604.471	570.169	684.52	680.288	622.215	666.207	614.422	1.32984e-05	0.00296015	0.879005	0.999869	614.422	0.0862256	0.0715539	0.0848944	0.456126	614.422	0.0517695	0.0821581	0.267301	0.774075	ENSMUSG00000001150	10	1	76468927	76515857	Mcm3ap	minichromosome maintenance complex component 3 associated protein [Source:MGI Symbol;Acc:MGI:1930089]	MGI:1930089	54387	embryonic lethality complete penetrance	protein_coding
ENSMUSG00000001151	815	925	782	710	815	567	792	397	878	894	603	824	691	815	834.362	794.904	707.497	852.016	763.956	667.461	743.951	518.331	751.737	785.41	772.969	728.943	634.146	739.725	735.386	-2.74517e-05	0.00296062	0.694675	0.999869	735.386	0.0209188	0.0782176	0.665999	0.892481	735.386	0.0247262	0.087091	0.559995	0.897437	ENSMUSG00000001151	10	-1	76351263	76442786	Pcnt	pericentrin (kendrin) [Source:MGI Symbol;Acc:MGI:102722]	MGI:102722	18541	abnormal brain development	protein_coding
ENSMUSG00000001155	484	352	358	281	319	235	166	197	394	446	412	240	312	250	495.498	302.493	323.892	337.206	299.021	276.637	155.929	257.207	337.34	391.827	528.132	212.314	286.329	226.91	316.481	3.20697e-05	0.0029612	0.394648	0.999869	316.481	-0.0046982	0.093002	0.89772	0.972011	316.481	-0.0195958	0.0977368	0.491074	0.872905	ENSMUSG00000001155	10	1	76575648	76590338	Ftcd	formiminotransferase cyclodeaminase [Source:MGI Symbol;Acc:MGI:1339962]	MGI:1339962	14317	-	protein_coding
ENSMUSG00000001156	283	316	276	262	284	226	295	204	387	374	256	279	302	385	289.723	271.556	249.705	314.406	266.213	266.043	277.103	266.346	331.346	328.572	328.159	246.814	277.152	349.441	290.184	0.00012894	0.00296062	0.0651137	0.999869	290.184	0.0435226	0.0786866	0.37	0.73924	290.184	-0.0280285	0.0872596	0.508668	0.877939	ENSMUSG00000001156	6	-1	86647042	86669161	Mxd1	MAX dimerization protein 1 [Source:MGI Symbol;Acc:MGI:96908]	MGI:96908	17119	abnormal B cell physiology	protein_coding
ENSMUSG00000001157	528	651	548	460	463	400	438	334	598	571	412	565	576	549	540.543	559.441	495.79	552.01	434.002	470.872	411.428	436.077	512.003	501.644	528.132	499.821	528.608	498.293	497.762	-8.39765e-05	0.00295951	0.432764	0.999869	497.762	0.13012	0.0656193	0.00864138	0.217384	497.762	0.122238	0.0806926	0.0154488	0.42709	ENSMUSG00000001157	6	-1	86691768	86733383	Gmcl1	germ cell-less, spermatogenesis associated 1 [Source:MGI Symbol;Acc:MGI:1345156]	MGI:1345156	23885	abnormal acrosome morphology	protein_coding
ENSMUSG00000001158	438	611	610	384	544	471	496	427	617	545	353	521	530	605	448.405	525.066	551.883	460.809	509.929	554.452	465.909	557.499	528.27	478.802	452.501	460.897	486.393	549.121	502.138	-2.01634e-05	0.00296042	0.795898	0.999869	502.138	-0.027774	0.0744075	0.573723	0.856039	502.138	-0.00949158	0.0840024	0.830922	0.968401	ENSMUSG00000001158	6	-1	86675151	86684522	Snrnp27	small nuclear ribonucleoprotein 27 (U4/U6.U5) [Source:MGI Symbol;Acc:MGI:1913868]	MGI:1913868	66618	abnormal esophagus morphology	protein_coding
ENSMUSG00000001166	43	54	55	48	35	40	51	50	56	94	60	54	62	49	44.0215	46.4052	49.76	57.6011	32.8079	47.0872	47.906	65.2809	47.9467	82.5823	76.9124	47.7705	56.8988	44.4743	53.3896	6.34964e-05	0.00296125	0.0618386	0.999869	53.3896	0.00731359	0.0948766	0.829149	0.948914	53.3896	-0.0304178	0.101382	0.251448	0.772085	ENSMUSG00000001166	5	-1	120800194	120812514	Oas1c	2'-5' oligoadenylate synthetase 1C [Source:MGI Symbol;Acc:MGI:2149633]	MGI:2149633	114643	-	protein_coding
ENSMUSG00000001168	0	0	0	0	0	0	0	0	0	0	0	0	1	0	0	0	0	0	0	0	0	0	0	0	0	0	0.917722	0	0.0655516	-4.44564e-10	0.00296144	0.999822	0.999869	0.0655516	0.000581062	0.126478	0.872766	NA	0.0655516	0.000282335	0.124577	0.909712	NA	ENSMUSG00000001168	5	1	120861421	120873506	Oas1h	2'-5' oligoadenylate synthetase 1H [Source:MGI Symbol;Acc:MGI:2180853]	MGI:2180853	246729	-	protein_coding
ENSMUSG00000001173	443	607	484	384	445	325	441	264	539	545	354	447	439	442	453.524	521.629	437.888	460.809	417.129	382.583	414.246	344.683	461.487	478.802	453.783	395.434	402.88	401.176	430.432	-1.15797e-05	0.00296	0.900271	0.999869	430.432	0.0162719	0.0693524	0.742592	0.921035	430.432	0.0150965	0.0797573	0.747097	0.950927	ENSMUSG00000001173	X	1	47912387	47965868	Ocrl	OCRL, inositol polyphosphate-5-phosphatase [Source:MGI Symbol;Acc:MGI:109589]	MGI:109589	320634	no abnormal phenotype detected	protein_coding
ENSMUSG00000001175	3890	4828	4359	3206	4653	4281	5390	4021	4846	4690	3350	5651	5438	5509	3982.41	4148.97	3943.71	3847.27	4361.58	5039.51	5063	5249.89	4149.11	4120.33	4294.27	4999.1	4990.57	5000.18	4513.56	0.000141882	0.00295855	0.277885	0.999869	4513.56	0.0140138	0.0551511	0.759186	0.925319	4513.56	-0.0269359	0.0678727	0.579857	0.903991	ENSMUSG00000001175	12	1	100199435	100209814	Calm1	calmodulin 1 [Source:MGI Symbol;Acc:MGI:88251]	MGI:88251	12313	-	protein_coding
ENSMUSG00000001211	9540	11568	9720	7969	7757	6063	6450	5512	11897	10198	8144	7080	7576	7790	9766.64	9941.03	8793.95	9562.98	7271.17	7137.24	6058.7	7196.57	10186.1	8959.3	10439.6	6263.25	6952.66	7070.5	8257.12	5.80949e-05	0.00295977	0.559735	0.999869	8257.12	-0.0179876	0.0658778	0.714443	0.91154	8257.12	-0.0321038	0.0774648	0.50229	0.875835	ENSMUSG00000001211	10	-1	78269178	78352489	Agpat3	1-acylglycerol-3-phosphate O-acyltransferase 3 [Source:MGI Symbol;Acc:MGI:1336186]	MGI:1336186	28169	decreased circulating alanine transaminase level	protein_coding
ENSMUSG00000001225	0	0	3	0	14	1	3	0	4	1	2	0	0	0	0	0	2.71418	0	13.1232	1.17718	2.818	0	3.42477	0.878535	2.56375	0	0	0	1.90711	4.76289e-06	0.00296144	0.33745	0.999869	1.90711	-0.0232943	0.159845	0.0131163	NA	1.90711	-0.0160934	0.15004	0.0135279	NA	ENSMUSG00000001225	12	1	31390871	31473917	Slc26a3	solute carrier family 26, member 3 [Source:MGI Symbol;Acc:MGI:107181]	MGI:107181	13487	abnormal colon morphology	protein_coding
ENSMUSG00000001227	80	39	47	52	152	106	231	173	84	76	55	167	117	150	81.9005	33.5149	42.5222	62.4012	142.48	124.781	216.986	225.872	71.9201	66.7687	70.503	147.735	107.373	136.146	109.35	3.56819e-05	0.00296129	0.232548	0.999869	109.35	-0.0562596	0.103238	0.104514	0.488705	109.35	-0.0537408	0.122414	0.0476993	0.580221	ENSMUSG00000001227	17	-1	56123085	56140343	Sema6b	sema domain, transmembrane domain (TM), and cytoplasmic domain, (semaphorin) 6B [Source:MGI Symbol;Acc:MGI:1202889]	MGI:1202889	20359	abnormal hippocampal mossy fiber morphology	protein_coding
ENSMUSG00000001228	41	57	93	45	115	124	417	147	59	60	39	262	138	193	41.974	48.9833	84.1396	54.001	107.797	145.97	391.702	191.926	50.5153	52.7121	49.993	231.776	126.646	175.174	125.236	-9.81836e-06	0.00296136	0.665572	0.999869	125.236	-0.017635	0.100298	0.516195	0.827729	125.236	-0.00255619	0.10175	0.895661	0.984439	ENSMUSG00000001228	17	1	56303321	56323486	Uhrf1	ubiquitin-like, containing PHD and RING finger domains, 1 [Source:MGI Symbol;Acc:MGI:1338889]	MGI:1338889	18140	abnormal eye morphology	protein_coding
ENSMUSG00000001229	764	992	849	688	855	688	981	734	914	844	633	1077	917	968	782.15	852.481	768.113	825.615	801.451	809.899	921.485	958.324	782.559	741.484	811.426	952.757	841.551	878.594	837.706	-5.90732e-05	0.00295981	0.547777	0.999869	837.706	0.0173376	0.0658323	0.724288	0.915617	837.706	0.0322855	0.0776658	0.499387	0.874481	ENSMUSG00000001229	17	-1	56186807	56218905	Dpp9	dipeptidylpeptidase 9 [Source:MGI Symbol;Acc:MGI:2443967]	MGI:2443967	224897	abnormal lens morphology	protein_coding
ENSMUSG00000001240	211	250	238	152	379	292	352	351	260	273	153	344	338	434	216.013	214.839	215.325	182.403	355.263	343.736	330.645	458.272	222.61	239.84	196.127	304.316	310.19	393.915	284.535	3.30918e-05	0.00296087	0.569309	0.999869	284.535	-0.0468692	0.0825384	0.319458	0.711564	284.535	-0.0432597	0.0915526	0.272126	0.778375	ENSMUSG00000001240	11	1	101246028	101259546	Ramp2	receptor (calcitonin) activity modifying protein 2 [Source:MGI Symbol;Acc:MGI:1859650]	MGI:1859650	54409	abnormal aorta smooth muscle morphology	protein_coding
ENSMUSG00000001247	721	878	819	653	1048	1035	1323	1083	892	928	634	1624	1193	1209	738.128	754.514	740.971	783.615	982.363	1218.38	1242.74	1413.98	763.723	815.281	812.707	1436.65	1094.84	1097.33	992.517	4.26335e-05	0.00296065	0.53334	0.999869	992.517	-0.00158404	0.0780693	0.973915	0.99458	992.517	-0.0197093	0.0871808	0.640294	0.923307	ENSMUSG00000001247	7	-1	30957770	30973464	Lsr	lipolysis stimulated lipoprotein receptor [Source:MGI Symbol;Acc:MGI:1927471]	MGI:1927471	54135	abnormal skin condition	protein_coding
ENSMUSG00000001248	393	417	406	340	571	447	662	530	418	500	349	797	608	647	402.336	358.351	367.319	408.008	535.238	526.199	621.838	691.978	357.888	439.268	447.374	705.058	557.975	587.242	500.434	5.47427e-05	0.00296071	0.406251	0.999869	500.434	0.0210837	0.078928	0.661967	0.891258	500.434	-0.0121074	0.0877297	0.770408	0.955943	ENSMUSG00000001248	7	-1	31130127	31155896	Gramd1a	GRAM domain containing 1A [Source:MGI Symbol;Acc:MGI:105490]	MGI:105490	52857	-	protein_coding
ENSMUSG00000001249	7432	9163	8052	6201	6990	5560	5598	5739	9593	7953	6495	6244	6102	7200	7608.56	7874.28	7284.86	7441.34	6552.21	6545.12	5258.38	7492.94	8213.45	6986.99	8325.76	5523.69	5599.94	6535	6945.89	3.64845e-05	0.00296045	0.634891	0.999869	6945.89	-0.058186	0.0755934	0.239477	0.64833	6945.89	-0.0521454	0.0859363	0.242852	0.764196	ENSMUSG00000001249	7	-1	31098725	31115290	Hpn	hepsin [Source:MGI Symbol;Acc:MGI:1196620]	MGI:1196620	15451	abnormal auditory brainstem response waveform shape	protein_coding
ENSMUSG00000001260	6	8	5	5	3	5	7	3	10	4	3	4	3	4	6.14254	6.87485	4.52364	6.00011	2.81211	5.8859	6.57533	3.91686	8.56192	3.51414	3.84562	3.53856	2.75317	3.63055	4.89823	-2.56136e-06	0.00296141	0.852457	0.999869	4.89823	-0.0128797	0.112051	0.446487	NA	4.89823	-0.00551321	0.109906	0.659557	NA	ENSMUSG00000001260	5	-1	70751047	70842617	Gabrg1	gamma-aminobutyric acid (GABA) A receptor, subunit gamma 1 [Source:MGI Symbol;Acc:MGI:103156]	MGI:103156	14405	-	protein_coding
ENSMUSG00000001270	1979	1181	1060	935	1173	1540	1351	2032	1308	1724	949	1941	2189	2520	2026.01	1014.9	959.011	1122.02	1099.53	1812.86	1269.04	2653.02	1119.9	1514.59	1216.5	1717.09	2008.89	2287.25	1558.61	4.10695e-07	0.00296129	0.989283	0.999869	1558.61	0.0261508	0.0972	0.419677	0.773431	1558.61	0.0136295	0.0997303	0.575078	0.900837	ENSMUSG00000001270	12	-1	111669361	111672338	Ckb	creatine kinase, brain [Source:MGI Symbol;Acc:MGI:88407]	MGI:88407	12709	abnormal vibrissa morphology	protein_coding
ENSMUSG00000001280	1434	1739	1577	1298	1464	1158	1466	757	1684	1709	1020	1691	1583	1409	1468.07	1494.42	1426.75	1557.63	1372.31	1363.17	1377.06	988.353	1441.83	1501.42	1307.51	1495.93	1452.75	1278.86	1394.72	-4.52373e-05	0.00296046	0.553186	0.999869	1394.72	0.0612099	0.0759314	0.215823	0.626228	1394.72	0.0578113	0.0865194	0.195347	0.741959	ENSMUSG00000001280	15	1	102406143	102436404	Sp1	trans-acting transcription factor 1 [Source:MGI Symbol;Acc:MGI:98372]	MGI:98372	20683	abnormal embryonic tissue morphology	protein_coding
ENSMUSG00000001281	37	57	62	40	145	91	70	51	63	60	48	159	168	114	37.879	48.9833	56.0931	48.0009	135.919	107.123	65.7533	66.5865	53.9401	52.7121	61.5299	140.658	154.177	103.471	80.9161	2.48784e-05	0.00296128	0.425548	0.999869	80.9161	0.0709173	0.107531	0.0544743	0.399087	80.9161	0.0182478	0.0994926	0.475659	0.867038	ENSMUSG00000001281	15	-1	102215995	102231944	Itgb7	integrin beta 7 [Source:MGI Symbol;Acc:MGI:96616]	MGI:96616	16421	abnormal Peyer's patch follicle morphology	protein_coding
ENSMUSG00000001285	402	438	466	363	495	427	480	372	478	549	355	466	446	491	411.55	376.398	421.603	435.608	463.998	502.656	450.88	485.69	409.26	482.316	455.065	412.242	409.304	445.65	440.158	0.0001264	0.00295998	0.174903	0.999869	440.158	-0.0906244	0.0689874	0.0693121	0.43032	440.158	-0.110233	0.0846978	0.0249304	0.477193	ENSMUSG00000001285	15	1	102331709	102338139	Myg1	melanocyte proliferating gene 1 [Source:MGI Symbol;Acc:MGI:1929864]	MGI:1929864	60315	abnormal corticosterone level	protein_coding
ENSMUSG00000001288	371	264	401	258	347	304	444	416	368	490	263	551	560	400	379.814	226.87	362.796	309.606	325.267	357.863	417.064	543.137	315.079	430.482	337.133	487.436	513.924	363.055	383.537	3.42529e-05	0.00296116	0.406748	0.999869	383.537	0.0278489	0.091459	0.479704	0.810007	383.537	-0.00280601	0.0956851	0.926967	0.988172	ENSMUSG00000001288	15	-1	102234938	102257517	Rarg	retinoic acid receptor, gamma [Source:MGI Symbol;Acc:MGI:97858]	MGI:97858	19411	abnormal Harderian gland morphology	protein_coding
ENSMUSG00000001289	1641	1827	1800	1219	1992	1669	1716	1734	1872	1889	1279	1698	1833	2064	1679.98	1570.04	1628.51	1462.83	1867.24	1964.71	1611.89	2263.94	1602.79	1659.55	1639.52	1502.12	1682.18	1873.37	1714.91	2.99424e-05	0.00296042	0.700868	0.999869	1714.91	-0.0853223	0.0757821	0.0872247	0.459455	1714.91	-0.0669963	0.0865334	0.139053	0.701068	ENSMUSG00000001289	15	1	102326116	102331873	Pfdn5	prefoldin 5 [Source:MGI Symbol;Acc:MGI:1928753]	MGI:1928753	56612	abnormal body wall morphology	protein_coding
ENSMUSG00000001300	418	560	525	427	473	380	511	273	556	669	325	550	608	564	427.93	481.239	474.982	512.41	443.376	447.328	479.999	356.434	476.043	587.74	416.609	486.552	557.975	511.908	475.752	3.1057e-05	0.00296071	0.638528	0.999869	475.752	0.0965343	0.082856	0.0485268	0.384649	475.752	0.0442448	0.0892729	0.28767	0.788053	ENSMUSG00000001300	8	-1	8617434	8661242	Efnb2	ephrin B2 [Source:MGI Symbol;Acc:MGI:105097]	MGI:105097	13642	abnormal afferent lymphatic vessel morphology	protein_coding
ENSMUSG00000001305	141	192	152	120	145	136	168	149	165	184	127	216	190	157	144.35	164.996	137.519	144.003	135.919	160.096	157.808	194.537	141.272	161.65	162.798	191.082	174.367	142.499	158.064	2.40339e-05	0.00296091	0.669366	0.999869	158.064	0.0212061	0.0838959	0.64328	0.885238	158.064	0.000779936	0.0909328	0.98355	0.996407	ENSMUSG00000001305	1	-1	186720978	186749358	Rrp15	ribosomal RNA processing 15 homolog (S. cerevisiae) [Source:MGI Symbol;Acc:MGI:1914473]	MGI:1914473	67223	-	protein_coding
ENSMUSG00000001313	163	161	151	112	217	185	231	163	161	196	93	178	157	176	166.872	138.356	136.614	134.403	203.409	217.778	216.986	212.816	137.847	172.193	119.214	157.466	144.082	159.744	165.556	1.05708e-06	0.00296082	0.986093	0.999869	165.556	-0.185728	0.115779	0.000758396	0.0624032	165.556	-0.0998944	0.101788	0.0190119	0.443298	ENSMUSG00000001313	11	1	101464999	101471853	Rnd2	Rho family GTPase 2 [Source:MGI Symbol;Acc:MGI:1338755]	MGI:1338755	11858	-	protein_coding
ENSMUSG00000001323	2904	4003	3241	2451	2452	1841	1939	1457	3745	3236	2418	2027	2074	2346	2972.99	3440	2932.22	2941.25	2298.43	2167.19	1821.37	1902.29	3206.44	2842.94	3099.57	1793.16	1903.36	2129.32	2532.18	-8.93948e-06	0.00296021	0.916605	0.999869	2532.18	-0.0366493	0.0718391	0.460269	0.797397	2532.18	-0.0206812	0.0819235	0.65205	0.925989	ENSMUSG00000001323	11	-1	74906359	74925948	Srr	serine racemase [Source:MGI Symbol;Acc:MGI:1351636]	MGI:1351636	27364	abnormal excitatory postsynaptic currents	protein_coding
ENSMUSG00000001333	8	11	17	12	21	22	33	17	13	13	9	45	27	33	8.19005	9.45291	15.3804	14.4003	19.6848	25.8979	30.998	22.1955	11.1305	11.421	11.5369	39.8088	24.7785	29.9521	19.6305	-2.92338e-06	0.00296137	0.891261	0.999869	19.6305	0.0318159	0.101013	0.285163	0.681907	19.6305	0.0154175	0.103765	0.439233	0.854812	ENSMUSG00000001333	4	1	129287617	129308559	Sync	syncoilin [Source:MGI Symbol;Acc:MGI:1916078]	MGI:1916078	68828	abnormal muscle physiology	protein_coding
ENSMUSG00000001334	59	80	50	58	41	72	61	64	71	43	48	77	82	86	60.4016	68.7485	45.2364	69.6013	38.4321	84.7569	57.2993	83.5596	60.7896	37.777	61.5299	68.1173	75.2532	78.0569	63.54	-2.14112e-05	0.00296128	0.487645	0.999869	63.54	0.0209247	0.0961116	0.527091	0.831191	63.54	0.0234243	0.101005	0.347987	0.814606	ENSMUSG00000001334	4	1	129136999	129144593	Fndc5	fibronectin type III domain containing 5 [Source:MGI Symbol;Acc:MGI:1917614]	MGI:1917614	384061	-	protein_coding
ENSMUSG00000001348	1017	1230	1156	714	1003	884	962	766	1503	1058	788	947	849	1049	1041.16	1057.01	1045.86	856.816	940.181	1040.63	903.638	1000.1	1286.86	929.49	1010.12	837.754	779.146	952.113	977.205	5.86876e-05	0.00296061	0.40272	0.999869	977.205	-0.0703952	0.0792249	0.150215	0.553828	977.205	-0.0698849	0.090049	0.107382	0.673394	ENSMUSG00000001348	9	-1	22126727	22135711	Acp5	acid phosphatase 5, tartrate resistant [Source:MGI Symbol;Acc:MGI:87883]	MGI:87883	11433	abnormal bone mineralization	protein_coding
ENSMUSG00000001349	15	30	20	16	13	49	46	89	38	55	39	46	75	51	15.3563	25.7807	18.0945	19.2004	12.1858	57.6818	43.2093	116.2	32.5353	48.3194	49.993	40.6934	68.8291	46.2896	42.4549	3.85671e-05	0.00296139	0.0247605	0.999869	42.4549	-0.00575118	0.103112	0.790028	0.936502	42.4549	-0.0328654	0.137966	0.0712766	0.638322	ENSMUSG00000001349	9	1	22099216	22109630	Cnn1	calponin 1 [Source:MGI Symbol;Acc:MGI:104979]	MGI:104979	12797	abnormal bone healing	protein_coding
ENSMUSG00000001366	1102	1401	1214	948	1044	714	828	644	1404	1273	942	863	898	872	1128.18	1203.96	1098.34	1137.62	978.613	840.506	777.767	840.818	1202.09	1118.38	1207.52	763.444	824.114	791.461	993.772	5.1532e-05	0.0029596	0.622065	0.999869	993.772	-0.0668367	0.0653891	0.174209	0.583698	993.772	-0.0640564	0.0774351	0.187571	0.736607	ENSMUSG00000001366	9	-1	78081499	78109065	Fbxo9	f-box protein 9 [Source:MGI Symbol;Acc:MGI:1918788]	MGI:1918788	71538	hypoactivity	protein_coding
ENSMUSG00000001376	669	995	857	657	704	562	675	389	865	799	606	699	667	696	684.893	855.059	775.351	788.415	659.908	661.575	634.05	507.886	740.606	701.95	776.815	618.363	612.121	631.716	689.193	-5.6568e-05	0.00296026	0.498553	0.999869	689.193	0.00398922	0.0725601	0.93577	0.982841	689.193	0.0242471	0.0826545	0.594383	0.911491	ENSMUSG00000001376	6	1	3498382	3603531	Vps50	VPS50 EARP/GARPII complex subunit [Source:MGI Symbol;Acc:MGI:1920538]	MGI:1920538	73288	-	protein_coding
ENSMUSG00000001380	878	1119	1011	719	1030	796	961	829	1078	914	690	1021	974	982	898.858	961.619	914.679	862.816	965.49	937.035	902.699	1082.36	922.975	802.981	884.492	903.217	893.861	891.301	916.027	-8.44712e-05	0.00295954	0.426251	0.999869	916.027	-0.0683372	0.0634975	0.161057	0.568541	916.027	-0.020457	0.0750326	0.671791	0.929044	ENSMUSG00000001380	18	-1	36766528	36783205	Hars	histidyl-tRNA synthetase [Source:MGI Symbol;Acc:MGI:108087]	MGI:108087	15115	deafness	protein_coding
ENSMUSG00000001383	986	1297	1316	887	1230	1072	1206	1005	1288	1131	862	1076	1088	1184	1009.42	1114.58	1190.62	1064.42	1152.96	1261.94	1132.84	1312.15	1102.78	993.623	1104.97	951.872	998.481	1074.64	1104.66	-4.41254e-05	0.00295976	0.658521	0.999869	1104.66	-0.15449	0.0694562	0.00226792	0.119801	1104.66	-0.0903679	0.0801736	0.0652962	0.623606	ENSMUSG00000001383	18	1	36793876	36799666	Zmat2	zinc finger, matrin type 2 [Source:MGI Symbol;Acc:MGI:1913742]	MGI:1913742	66492	-	protein_coding
ENSMUSG00000001403	29	18	29	18	35	56	287	147	32	9	13	141	47	114	29.6889	15.4684	26.2371	21.6004	32.8079	65.922	269.588	191.926	27.3981	7.90682	16.6643	124.734	43.1329	103.471	69.7533	-7.37492e-06	0.00296142	0.551609	0.999869	69.7533	-0.0167134	0.113617	0.347101	0.726958	69.7533	-0.00261789	0.109303	0.830182	0.968401	ENSMUSG00000001403	2	1	164769898	164778822	Ube2c	ubiquitin-conjugating enzyme E2C [Source:MGI Symbol;Acc:MGI:1915862]	MGI:1915862	68612	abnormal embryo size	protein_coding
ENSMUSG00000001415	1374	1702	1582	1181	1273	866	1533	966	1674	1559	1026	1601	1454	1129	1406.64	1462.62	1431.28	1417.23	1193.27	1019.44	1440	1261.23	1433.27	1369.64	1315.2	1416.31	1334.37	1024.72	1323.23	-3.29755e-05	0.0029606	0.640254	0.999869	1323.23	0.0133112	0.0777992	0.783968	0.934274	1323.23	0.0223297	0.08678	0.600196	0.911757	ENSMUSG00000001415	3	1	88336260	88362338	Smg5	Smg-5 homolog, nonsense mediated mRNA decay factor (C. elegans) [Source:MGI Symbol;Acc:MGI:2447364]	MGI:2447364	229512	cataract	protein_coding
ENSMUSG00000001416	1942	2526	2412	1642	2588	2184	2707	2190	2617	2308	1654	2685	2465	2847	1988.14	2170.73	2182.2	1970.44	2425.91	2570.96	2542.77	2859.3	2240.65	2027.66	2120.22	2375.26	2262.18	2584.05	2308.61	4.73107e-05	0.00295943	0.664569	0.999869	2308.61	-0.0669736	0.0623613	0.166852	0.575442	2308.61	-0.0627076	0.0752531	0.200002	0.743332	ENSMUSG00000001416	3	1	88297116	88321767	Cct3	chaperonin containing Tcp1, subunit 3 (gamma) [Source:MGI Symbol;Acc:MGI:104708]	MGI:104708	12462	embryonic lethality between somite formation and embryo turning	protein_coding
ENSMUSG00000001418	2647	3171	3014	2351	3036	2585	3127	2799	3282	2864	1998	3019	2979	3024	2709.88	2725.02	2726.85	2821.25	2845.85	3043.01	2937.29	3654.43	2810.02	2516.12	2561.18	2670.73	2733.89	2744.7	2821.44	-7.35498e-05	0.00295969	0.470162	0.999869	2821.44	-0.115046	0.0663516	0.0204518	0.296854	2821.44	-0.0544187	0.0773684	0.260433	0.77264	ENSMUSG00000001418	3	1	88325023	88331313	Glmp	glycosylated lysosomal membrane protein [Source:MGI Symbol;Acc:MGI:1913318]	MGI:1913318	56700	abnormal Kupffer cell morphology	protein_coding
ENSMUSG00000001419	1206	1416	1420	1196	1821	1332	1826	1244	1533	1602	954	1703	1570	1552	1234.65	1216.85	1284.71	1435.23	1706.95	1568	1715.22	1624.19	1312.54	1407.41	1222.91	1506.54	1440.82	1408.65	1434.62	3.80719e-05	0.00295937	0.730755	0.999869	1434.62	-0.117171	0.0625689	0.01601	0.265709	1434.62	-0.0964106	0.0765226	0.0526982	0.595039	ENSMUSG00000001419	3	1	88142372	88172086	Mef2d	myocyte enhancer factor 2D [Source:MGI Symbol;Acc:MGI:99533]	MGI:99533	17261	abnormal electroretinogram waveform feature	protein_coding
ENSMUSG00000001420	118	108	76	48	103	106	136	92	106	103	77	145	124	116	120.803	92.8104	68.7593	57.6011	96.549	124.781	127.749	120.117	90.7563	90.4891	98.7042	128.273	113.798	105.286	102.605	2.28935e-05	0.00296118	0.564656	0.999869	102.605	-0.00301157	0.091132	0.938395	0.983319	102.605	-0.0140872	0.096316	0.639848	0.923051	ENSMUSG00000001420	3	-1	88328655	88336148	Tmem79	transmembrane protein 79 [Source:MGI Symbol;Acc:MGI:1919163]	MGI:1919163	71913	abnormal behavioral response to light	protein_coding
ENSMUSG00000001424	1576	1931	1669	1420	1837	1591	1906	1561	1921	1835	1361	1825	1746	1808	1613.44	1659.42	1509.99	1704.03	1721.95	1872.89	1790.37	2038.07	1644.74	1612.11	1744.63	1614.47	1602.34	1641.01	1697.82	6.45121e-05	0.00295901	0.590494	0.999869	1697.82	-0.127998	0.0598723	0.00733612	0.203355	1697.82	-0.11448	0.0747358	0.0230102	0.463843	ENSMUSG00000001424	6	1	28475139	28935162	Snd1	staphylococcal nuclease and tudor domain containing 1 [Source:MGI Symbol;Acc:MGI:1929266]	MGI:1929266	56463	preweaning lethality incomplete penetrance	protein_coding
ENSMUSG00000001435	3854	4320	4197	3146	7959	8673	10114	7009	4434	4548	2837	14355	10409	12116	3945.56	3712.42	3797.14	3775.27	7460.52	10209.7	9500.41	9151.08	3796.35	3995.58	3636.67	12699	9552.57	10996.9	6873.51	6.58962e-07	0.00296044	0.993167	0.999869	6873.51	0.12958	0.079382	0.0109245	0.233296	6873.51	0.0813846	0.0882869	0.0740063	0.642894	ENSMUSG00000001435	10	-1	77052178	77166548	Col18a1	collagen, type XVIII, alpha 1 [Source:MGI Symbol;Acc:MGI:88451]	MGI:88451	12822	abnormal iris morphology	protein_coding
ENSMUSG00000001436	1592	2134	1911	1388	2566	1606	1913	1488	2071	1846	1363	1534	1751	2015	1629.82	1833.87	1728.93	1665.63	2405.29	1890.55	1796.94	1942.76	1773.17	1621.78	1747.19	1357.04	1606.93	1828.89	1773.49	-5.72493e-07	0.00296052	0.993818	0.999869	1773.49	-0.143592	0.083987	0.00521269	0.175421	1773.49	-0.0887874	0.0907715	0.04899	0.580238	ENSMUSG00000001436	10	1	77032241	77061002	Slc19a1	solute carrier family 19 (folate transporter), member 1 [Source:MGI Symbol;Acc:MGI:103182]	MGI:103182	20509	abnormal erythropoiesis	protein_coding
ENSMUSG00000001440	2822	3630	3177	2511	3020	2334	4149	2319	3242	3138	2187	3995	3627	3360	2889.04	3119.46	2874.32	3013.26	2830.85	2747.54	3897.29	3027.73	2775.77	2756.84	2803.46	3534.14	3328.58	3049.66	3046.28	-6.90528e-05	0.0029604	0.379332	0.999869	3046.28	0.0353337	0.0743166	0.474688	0.807389	3046.28	0.0507607	0.0851923	0.259635	0.77264	ENSMUSG00000001440	11	-1	97159714	97187881	Kpnb1	karyopherin (importin) beta 1 [Source:MGI Symbol;Acc:MGI:107532]	MGI:107532	16211	abnormal response to injury	protein_coding
ENSMUSG00000001441	1516	1934	1770	1404	1632	1271	1723	1043	1778	1740	1298	1892	1591	1767	1552.01	1661.99	1601.37	1684.83	1529.79	1496.2	1618.47	1361.76	1522.31	1528.65	1663.87	1673.74	1460.1	1603.8	1568.49	-7.11186e-05	0.00295932	0.52602	0.999869	1568.49	0.0438786	0.0614245	0.361961	0.734987	1568.49	0.0534244	0.0740764	0.274353	0.780496	ENSMUSG00000001441	11	-1	97205842	97280638	Npepps	aminopeptidase puromycin sensitive [Source:MGI Symbol;Acc:MGI:1101358]	MGI:1101358	19155	abnormal Sertoli cell morphology	protein_coding
ENSMUSG00000001444	6	8	14	7	4	4	6	4	5	5	7	13	14	13	6.14254	6.87485	12.6662	8.40016	3.74948	4.70872	5.636	5.22247	4.28096	4.39268	8.97311	11.5003	12.8481	11.7993	7.65677	-1.71463e-05	0.0029614	0.278	0.999869	7.65677	0.075135	0.206383	0.0147682	NA	7.65677	0.0573123	0.217635	0.0131167	NA	ENSMUSG00000001444	11	-1	97098071	97115331	Tbx21	T-box 21 [Source:MGI Symbol;Acc:MGI:1888984]	MGI:1888984	57765	CNS inflammation	protein_coding
ENSMUSG00000001445	1462	1866	1638	1239	1487	1197	1205	1131	1962	1528	1218	1305	1320	1440	1496.73	1603.56	1481.94	1486.83	1393.87	1409.08	1131.9	1476.65	1679.85	1342.4	1561.32	1154.45	1211.39	1307	1409.78	7.58432e-06	0.00296027	0.92757	0.999869	1409.78	-0.0673792	0.0730502	0.176273	0.58569	1409.78	-0.0469269	0.0833967	0.306215	0.797826	ENSMUSG00000001445	11	1	97041560	97049213	Mrpl10	mitochondrial ribosomal protein L10 [Source:MGI Symbol;Acc:MGI:1333801]	MGI:1333801	107732	abnormal behavior	protein_coding
ENSMUSG00000001467	5737	8130	2901	3319	1209	2515	2153	2943	6381	4360	5985	2917	3684	4030	5873.29	6986.56	2624.61	3982.87	1133.28	2960.61	2022.38	3842.44	5463.36	3830.41	7672.01	2580.49	3380.89	3657.78	4000.79	1.09196e-05	0.00296137	0.603618	0.999869	4000.79	0.0217077	0.103835	0.381352	0.748777	4000.79	0.00452286	0.103024	0.800927	0.961256	ENSMUSG00000001467	5	-1	4081145	4104746	Cyp51	cytochrome P450, family 51 [Source:MGI Symbol;Acc:MGI:106040]	MGI:106040	13121	abnormal cardiovascular system physiology	protein_coding
ENSMUSG00000001472	3592	4544	4329	3377	4752	3330	4309	3203	4587	4806	3336	4807	4243	4192	3677.33	3904.91	3916.56	4052.48	4454.38	3920.01	4047.58	4181.9	3927.35	4222.24	4276.33	4252.46	3893.89	3804.82	4038.02	0.000171223	0.00295866	0.181994	0.999869	4038.02	-0.0403041	0.056157	0.382692	0.749566	4038.02	-0.0769798	0.0699626	0.118492	0.683818	ENSMUSG00000001472	8	1	123373753	123403835	Tcf25	transcription factor 25 (basic helix-loop-helix) [Source:MGI Symbol;Acc:MGI:1914105]	MGI:1914105	66855	abnormal bone structure	protein_coding
ENSMUSG00000001473	70	80	128	107	267	216	484	304	108	89	59	393	312	244	71.663	68.7485	115.805	128.402	250.278	254.271	454.637	396.908	92.4687	78.1896	75.6305	347.663	286.329	221.464	203.033	-2.4903e-05	0.00296128	0.429088	0.999869	203.033	-0.0333065	0.0961249	0.33731	0.723054	203.033	-0.00195234	0.0984181	0.938787	0.990132	ENSMUSG00000001473	18	1	67390717	67402749	Tubb6	tubulin, beta 6 class V [Source:MGI Symbol;Acc:MGI:1915201]	MGI:1915201	67951	-	protein_coding
ENSMUSG00000001482	3605	4717	4231	2889	3595	2786	2720	2354	4793	3899	3295	3170	3354	3293	3690.64	4053.58	3827.9	3466.86	3369.84	3279.62	2554.98	3073.43	4103.73	3425.41	4223.77	2804.31	3078.04	2988.85	3424.36	4.42218e-05	0.00296033	0.586361	0.999869	3424.36	-0.0245379	0.073238	0.620031	0.875869	3424.36	-0.0332867	0.0835349	0.462171	0.861759	ENSMUSG00000001482	8	1	123423527	123463270	Def8	differentially expressed in FDCP 8 [Source:MGI Symbol;Acc:MGI:1346331]	MGI:1346331	23854	-	protein_coding
ENSMUSG00000001493	114	132	145	116	128	82	76	113	162	155	110	84	92	98	116.708	113.435	131.185	139.203	119.983	96.5287	71.3893	147.535	138.703	136.173	141.006	74.3097	84.4304	88.9486	114.253	3.30363e-05	0.00296112	0.452887	0.999869	114.253	-0.0769698	0.098021	0.061245	0.41467	114.253	-0.0619847	0.105263	0.0612947	0.616863	ENSMUSG00000001493	11	-1	101877510	101894374	Meox1	mesenchyme homeobox 1 [Source:MGI Symbol;Acc:MGI:103220]	MGI:103220	17285	abnormal rib development	protein_coding
ENSMUSG00000001494	6	26	14	9	1	2	3	4	15	6	4	5	3	4	6.14254	22.3432	12.6662	10.8002	0.937369	2.35436	2.818	5.22247	12.8429	5.27121	5.12749	4.4232	2.75317	3.63055	6.95235	-1.67925e-05	0.00296141	0.235976	0.999869	6.95235	0.00778621	0.111676	0.610777	NA	6.95235	0.0141941	0.119699	0.258989	NA	ENSMUSG00000001494	11	-1	101962458	101967015	Sost	sclerostin [Source:MGI Symbol;Acc:MGI:1921749]	MGI:1921749	74499	abnormal bone mineralization	protein_coding
ENSMUSG00000001496	0	0	0	0	0	0	0	0	0	0	0	0	0	0	0	0	0	0	0	0	0	0	0	0	0	0	0	0	0	0	0.00296144	NA	NA	0	0	0.127765	NA	NA	0	0	0.125479	NA	NA	ENSMUSG00000001496	12	-1	56531958	56536908	Nkx2-1	NK2 homeobox 1 [Source:MGI Symbol;Acc:MGI:108067]	MGI:108067	21869	abnormal Leydig cell morphology	protein_coding
ENSMUSG00000001497	0	0	0	0	1	3	1	1	0	1	0	5	2	1	0	0	0	0	0.937369	3.53154	0.939333	1.30562	0	0.878535	0	4.4232	1.83544	0.907638	1.05419	2.2194e-06	0.00296144	0.621944	0.999869	1.05419	0.0038246	0.119265	0.702952	NA	1.05419	-0.00106783	0.120406	0.859395	NA	ENSMUSG00000001497	12	1	56691767	56712822	Pax9	paired box 9 [Source:MGI Symbol;Acc:MGI:97493]	MGI:97493	18511	abnormal Reichert's cartilage morphology	protein_coding
ENSMUSG00000001504	447	318	150	157	49	310	184	311	261	376	336	371	353	445	457.619	273.275	135.709	188.404	45.9311	364.926	172.837	406.047	223.466	330.329	430.709	328.201	323.956	403.899	291.808	7.2627e-06	0.00296141	0.609733	0.999869	291.808	0.0154763	0.110413	0.407797	0.766108	291.808	0.00297812	0.107766	0.82247	0.966626	ENSMUSG00000001504	13	1	72628820	72634198	Irx2	Iroquois homeobox 2 [Source:MGI Symbol;Acc:MGI:1197526]	MGI:1197526	16372	no abnormal phenotype detected	protein_coding
ENSMUSG00000001506	862	1018	1365	829	4582	5338	7201	3387	1449	957	731	9166	6855	10406	882.478	874.824	1234.95	994.819	4295.03	6283.78	6764.13	4422.13	1240.62	840.758	937.049	8108.61	6290.98	9444.88	3758.22	2.98258e-06	0.00296113	0.945221	0.999869	3758.22	0.129086	0.126297	0.00612693	0.187487	3758.22	0.0628114	0.104896	0.0605454	0.616863	ENSMUSG00000001506	11	1	94936224	94953042	Col1a1	collagen, type I, alpha 1 [Source:MGI Symbol;Acc:MGI:88467]	MGI:88467	12842	abnormal aorta elastic tissue morphology	protein_coding
ENSMUSG00000001507	808	918	983	791	1340	1198	1724	1175	936	1282	717	1938	1552	1596	827.195	788.889	889.347	949.218	1256.07	1410.26	1619.41	1534.1	801.396	1126.28	919.103	1714.43	1424.3	1448.59	1193.47	6.91972e-05	0.0029607	0.298429	0.999869	1193.47	0.0267618	0.0791587	0.578652	0.858275	1193.47	-0.0145976	0.0877245	0.725316	0.946194	ENSMUSG00000001507	11	-1	95044474	95076801	Itga3	integrin alpha 3 [Source:MGI Symbol;Acc:MGI:96602]	MGI:96602	16400	abnormal bronchiole epithelium morphology	protein_coding
ENSMUSG00000001508	2	4	4	5	1	2	3	1	4	4	5	4	7	4	2.04751	3.43742	3.61891	6.00011	0.937369	2.35436	2.818	1.30562	3.42477	3.51414	6.40936	3.53856	6.42405	3.63055	3.53291	3.38926e-06	0.00296142	0.772395	0.999869	3.53291	0.0251866	0.13392	0.12693	NA	3.53291	0.0107822	0.117815	0.34449	NA	ENSMUSG00000001508	11	-1	94962791	94976327	Sgca	sarcoglycan, alpha (dystrophin-associated glycoprotein) [Source:MGI Symbol;Acc:MGI:894698]	MGI:894698	20391	abnormal circulating pyruvate kinase level	protein_coding
ENSMUSG00000001510	0	0	0	0	1	1	1	0	0	5	1	0	2	0	0	0	0	0	0.937369	1.17718	0.939333	0	0	4.39268	1.28187	0	1.83544	0	0.754562	6.46883e-06	0.00296144	0.113973	0.999869	0.754562	-0.00108692	0.123266	0.873531	NA	0.754562	-0.00599019	0.126537	0.225674	NA	ENSMUSG00000001510	11	1	95120119	95125296	Dlx3	distal-less homeobox 3 [Source:MGI Symbol;Acc:MGI:94903]	MGI:94903	13393	abnormal pericardium morphology	protein_coding
ENSMUSG00000001517	43	46	71	46	85	82	303	119	43	25	28	201	77	157	44.0215	39.5304	64.2356	55.201	79.6764	96.5287	284.618	155.369	36.8163	21.9634	35.8924	177.813	70.6646	142.499	93.202	-3.30101e-05	0.00296137	0.107243	0.999869	93.202	-0.0153978	0.101452	0.543712	0.841257	93.202	0.0139731	0.105207	0.44514	0.854812	ENSMUSG00000001517	6	1	128362967	128376146	Foxm1	forkhead box M1 [Source:MGI Symbol;Acc:MGI:1347487]	MGI:1347487	14235	abnormal capillary morphology	protein_coding
ENSMUSG00000001518	260	333	298	223	295	249	258	238	314	332	219	269	308	297	266.177	286.165	269.609	267.605	276.524	293.118	242.348	310.737	268.844	291.674	280.73	237.968	282.658	269.569	274.552	2.84658e-05	0.0029604	0.717359	0.999869	274.552	-0.0381592	0.0744491	0.440113	0.785182	274.552	-0.0359115	0.0845004	0.422484	0.847942	ENSMUSG00000001518	6	-1	128409444	128424931	Itfg2	integrin alpha FG-GAP repeat containing 2 [Source:MGI Symbol;Acc:MGI:1915450]	MGI:1915450	101142	abnormal retina morphology	protein_coding
ENSMUSG00000001520	63	82	67	51	51	53	62	42	68	93	70	58	69	69	64.4967	70.4672	60.6167	61.2011	47.8058	62.3905	58.2386	54.836	58.2211	81.7038	89.7311	51.3091	63.3228	62.627	63.3548	5.10961e-05	0.00296112	0.239652	0.999869	63.3548	0.0158627	0.0910715	0.686403	0.901381	63.3548	-0.0163201	0.0957452	0.601626	0.912011	ENSMUSG00000001520	6	1	128399296	128416427	Nrip2	nuclear receptor interacting protein 2 [Source:MGI Symbol;Acc:MGI:1891884]	MGI:1891884	60345	-	protein_coding
ENSMUSG00000001521	1131	1421	1439	1037	965	714	699	508	1498	1438	976	898	939	857	1157.87	1221.14	1301.9	1244.42	904.561	840.506	656.593	663.254	1282.58	1263.33	1251.11	794.406	861.741	777.846	1015.8	2.86595e-05	0.00296038	0.718407	0.999869	1015.8	0.0356217	0.0747302	0.470596	0.804777	1015.8	0.0117434	0.0838712	0.792163	0.958263	ENSMUSG00000001521	6	-1	128321161	128355851	Tulp3	tubby-like protein 3 [Source:MGI Symbol;Acc:MGI:1329045]	MGI:1329045	22158	abnormal response to new environment	protein_coding
ENSMUSG00000001524	171	215	205	119	183	180	170	152	210	206	159	199	202	187	175.062	184.761	185.469	142.803	171.539	211.892	159.687	198.454	179.8	180.978	203.818	176.043	185.38	169.728	180.387	5.37194e-05	0.00296077	0.395453	0.999869	180.387	-0.0202804	0.0810332	0.668452	0.89308	180.387	-0.0366624	0.0898086	0.366008	0.820604	ENSMUSG00000001524	17	-1	35667730	35673739	Gtf2h4	general transcription factor II H, polypeptide 4 [Source:MGI Symbol;Acc:MGI:1338799]	MGI:1338799	14885	-	protein_coding
ENSMUSG00000001525	1057	1251	1247	863	1900	1954	3703	2398	1206	1112	768	3371	2524	2562	1082.11	1075.05	1128.19	1035.62	1781	2300.21	3478.35	3130.87	1032.57	976.931	984.478	2982.12	2316.33	2325.37	1830.66	-2.97906e-05	0.00296106	0.53318	0.999869	1830.66	-0.0170102	0.0879679	0.689407	0.902337	1830.66	0.00550706	0.093687	0.871351	0.97833	ENSMUSG00000001525	17	-1	35833921	35838306	Tubb5	tubulin, beta 5 class I [Source:MGI Symbol;Acc:MGI:107812]	MGI:107812	22154	-	protein_coding
ENSMUSG00000001542	991	1456	1250	848	1234	810	1379	770	1369	995	698	1305	1081	1230	1014.54	1251.22	1130.91	1017.62	1156.71	953.515	1295.34	1005.33	1172.13	874.142	894.747	1154.45	992.057	1116.4	1073.51	-7.88627e-05	0.00296076	0.215651	0.999869	1073.51	-0.00730952	0.0807065	0.877515	0.967098	1073.51	0.0312014	0.0893574	0.442662	0.854812	ENSMUSG00000001542	13	1	75706757	75772364	Ell2	elongation factor RNA polymerase II 2 [Source:MGI Symbol;Acc:MGI:2183438]	MGI:2183438	192657	abnormal lens morphology	protein_coding
ENSMUSG00000001552	3513	3916	3634	2824	3693	3190	4497	3746	3979	4028	2660	4624	4290	4017	3596.46	3365.24	3287.78	3388.86	3461.7	3755.2	4224.18	4890.85	3406.79	3538.74	3409.78	4090.57	3937.03	3645.98	3714.23	1.43361e-05	0.00296026	0.864221	0.999869	3714.23	-0.0327657	0.0720198	0.508938	0.82391	3714.23	-0.0268702	0.0824034	0.55685	0.897255	ENSMUSG00000001552	11	-1	100368958	100397763	Jup	junction plakoglobin [Source:MGI Symbol;Acc:MGI:96650]	MGI:96650	16480	abnormal embryo size	protein_coding
ENSMUSG00000001555	122	147	138	85	221	227	278	210	141	178	82	330	265	419	124.898	126.325	124.852	102.002	207.159	267.22	261.134	274.18	120.723	156.379	105.114	291.931	243.196	380.3	198.958	2.28806e-05	0.00296109	0.615668	0.999869	198.958	0.0679776	0.0902637	0.120325	0.510508	198.958	0.0231693	0.0945165	0.492976	0.872905	ENSMUSG00000001555	11	1	100415697	100424824	Fkbp10	FK506 binding protein 10 [Source:MGI Symbol;Acc:MGI:104769]	MGI:104769	14230	abnormal tail movements	protein_coding
ENSMUSG00000001558	0	2	0	1	2	0	0	0	1	0	0	2	2	1	0	1.71871	0	1.20002	1.87474	0	0	0	0.856192	0	0	1.76928	1.83544	0.907638	0.725859	-2.16133e-06	0.00296144	0.611804	0.999869	0.725859	0.00644943	0.124817	0.420021	NA	0.725859	0.00493218	0.124365	0.358231	NA	ENSMUSG00000001558	11	1	100441917	100457022	Klhl10	kelch-like 10 [Source:MGI Symbol;Acc:MGI:2181067]	MGI:2181067	66720	abnormal heart morphology	protein_coding
ENSMUSG00000001566	0	0	0	0	0	0	0	0	0	0	0	0	0	0	0	0	0	0	0	0	0	0	0	0	0	0	0	0	0	0	0.00296144	NA	NA	0	0	0.127765	NA	NA	0	0	0.125479	NA	NA	ENSMUSG00000001566	5	-1	29473034	29478470	Mnx1	motor neuron and pancreas homeobox 1 [Source:MGI Symbol;Acc:MGI:109160]	MGI:109160	15285	abnormal axon guidance	protein_coding
ENSMUSG00000001569	600	643	605	488	532	414	584	333	604	631	464	554	482	503	614.254	552.566	547.36	585.611	498.68	487.352	548.57	434.771	517.14	554.356	594.789	490.09	442.342	456.542	523.173	-4.92441e-05	0.00296004	0.589246	0.999869	523.173	-0.0469431	0.0699012	0.344607	0.726313	523.173	-0.0138248	0.0800581	0.767077	0.95529	ENSMUSG00000001569	5	1	29434664	29457843	Nom1	nucleolar protein with MIF4G domain 1 [Source:MGI Symbol;Acc:MGI:1861749]	MGI:1861749	433864	decreased circulating glucose level	protein_coding
ENSMUSG00000001576	2038	2450	2586	1684	2365	1734	2064	1606	2819	2616	1743	1973	2123	2122	2086.42	2105.42	2339.62	2020.84	2216.88	2041.23	1938.78	2096.82	2413.61	2298.25	2234.3	1745.39	1948.32	1926.01	2100.85	0.000175382	0.00295918	0.129188	0.999869	2100.85	-0.0924842	0.06097	0.0543678	0.399087	2100.85	-0.123357	0.0772402	0.0149288	0.419638	ENSMUSG00000001576	17	1	26561489	26656934	Ergic1	endoplasmic reticulum-golgi intermediate compartment (ERGIC) 1 [Source:MGI Symbol;Acc:MGI:1914708]	MGI:1914708	67458	-	protein_coding
ENSMUSG00000001583	139	148	93	86	102	102	144	137	138	196	155	188	127	174	142.302	127.185	84.1396	103.202	95.6117	120.072	135.264	178.87	118.154	172.193	198.69	166.312	116.551	157.929	136.891	7.19867e-05	0.00296123	0.0412232	0.999869	136.891	0.0222949	0.0943327	0.530799	0.833486	136.891	-0.027509	0.0996769	0.316267	0.800229	ENSMUSG00000001583	11	-1	69851005	69858730	Tnk1	tyrosine kinase, non-receptor, 1 [Source:MGI Symbol;Acc:MGI:1930958]	MGI:1930958	83813	increased B cell derived lymphoma incidence	protein_coding
ENSMUSG00000001588	26	32	32	28	41	31	22	19	31	35	32	51	44	46	26.6177	27.4994	28.9513	33.6006	38.4321	36.4926	20.6653	24.8068	26.5419	30.7487	41.0199	45.1166	40.3798	41.7514	33.0446	1.6353e-05	0.00296128	0.594916	0.999869	33.0446	0.0628362	0.106913	0.0729683	0.438973	33.0446	0.0214881	0.100589	0.388424	0.833122	ENSMUSG00000001588	11	-1	69881567	69895539	Acap1	ArfGAP with coiled-coil, ankyrin repeat and PH domains 1 [Source:MGI Symbol;Acc:MGI:2388270]	MGI:2388270	216859	decreased circulating glucose level	protein_coding
ENSMUSG00000001604	1454	1777	1823	1237	1356	1004	779	771	1941	1727	1204	868	895	1137	1488.54	1527.08	1649.32	1484.43	1271.07	1181.89	731.74	1006.63	1661.87	1517.23	1543.37	767.867	821.361	1031.98	1263.17	1.18562e-05	0.00296093	0.829908	0.999869	1263.17	-0.0747974	0.0876321	0.10235	0.48515	1263.17	-0.0494763	0.0939958	0.189621	0.736607	ENSMUSG00000001604	4	1	136247729	136274898	Tcea3	transcription elongation factor A (SII), 3 [Source:MGI Symbol;Acc:MGI:1196908]	MGI:1196908	21401	-	protein_coding
ENSMUSG00000001622	0	0	0	0	0	0	0	1	0	0	0	0	0	0	0	0	0	0	0	0	0	1.30562	0	0	0	0	0	0	0.0932585	-4.62037e-10	0.00296144	0.999815	0.999869	0.0932585	-0.00080465	0.126507	0.82452	NA	0.0932585	-0.000389984	0.124587	0.875535	NA	ENSMUSG00000001622	5	1	87925579	87932665	Csn3	casein kappa [Source:MGI Symbol;Acc:MGI:107461]	MGI:107461	12994	abnormal milk composition	protein_coding
ENSMUSG00000001627	196	275	303	174	612	511	478	429	332	292	235	641	440	674	200.656	236.323	274.132	208.804	573.67	601.539	449.001	560.11	284.256	256.532	301.24	567.054	403.798	611.748	394.919	8.83474e-05	0.00296098	0.0916354	0.999869	394.919	-0.013707	0.0848743	0.760873	0.92554	394.919	-0.0533258	0.0951073	0.152615	0.710147	ENSMUSG00000001627	12	-1	40201567	40248504	Ifrd1	interferon-related developmental regulator 1 [Source:MGI Symbol;Acc:MGI:1316717]	MGI:1316717	15982	abnormal muscle regeneration	protein_coding
ENSMUSG00000001630	457	521	542	372	376	299	441	258	558	473	332	533	507	410	467.857	447.724	490.362	446.408	352.451	351.977	414.246	336.85	477.755	415.547	425.582	471.513	465.285	372.132	423.978	-5.12917e-05	0.00296042	0.510311	0.999869	423.978	0.114804	0.0782021	0.0228621	0.305889	423.978	0.0961034	0.0901776	0.0374108	0.546242	ENSMUSG00000001630	6	1	146724995	146778812	Stk38l	serine/threonine kinase 38 like [Source:MGI Symbol;Acc:MGI:1922250]	MGI:1922250	232533	abnormal Purkinje cell dendrite morphology	protein_coding
ENSMUSG00000001632	449	585	528	423	574	384	662	438	585	665	388	698	612	658	459.667	502.723	477.696	507.609	538.05	452.037	621.838	571.861	500.872	584.226	497.367	617.478	561.646	597.226	535.021	8.22461e-05	0.00296041	0.293458	0.999869	535.021	0.0518089	0.0743642	0.295821	0.692586	535.021	-0.000537442	0.083761	0.990378	0.998076	ENSMUSG00000001632	6	1	113307137	113324860	Brpf1	bromodomain and PHD finger containing, 1 [Source:MGI Symbol;Acc:MGI:1926033]	MGI:1926033	78783	decreased T cell number	protein_coding
ENSMUSG00000001642	576	719	727	390	635	555	364	729	688	1960	576	781	604	716	589.684	617.877	657.737	468.009	595.229	653.335	341.917	951.796	589.06	1721.93	738.359	690.904	554.304	649.869	701.429	4.53939e-05	0.00296136	0.0416968	0.999869	701.429	-0.00051428	0.100052	0.983857	0.996903	701.429	-0.029152	0.114936	0.146046	0.704261	ENSMUSG00000001642	6	-1	34302434	34317478	Akr1b3	aldo-keto reductase family 1, member B3 (aldose reductase) [Source:MGI Symbol;Acc:MGI:1353494]	MGI:1353494	11677	abnormal kidney inner medulla morphology	protein_coding
ENSMUSG00000001655	0	0	0	0	0	0	0	0	0	0	0	0	0	0	0	0	0	0	0	0	0	0	0	0	0	0	0	0	0	0	0.00296144	NA	NA	0	0	0.127765	NA	NA	0	0	0.125479	NA	NA	ENSMUSG00000001655	15	1	102921103	102928814	Hoxc13	homeobox C13 [Source:MGI Symbol;Acc:MGI:99560]	MGI:99560	15422	abnormal axial skeleton morphology	protein_coding
ENSMUSG00000001656	8	31	12	10	16	23	26	8	10	32	3	26	27	18	8.19005	26.64	10.8567	12.0002	14.9979	27.0751	24.4226	10.4449	8.56192	28.1131	3.84562	23.0006	24.7785	16.3375	17.0904	-1.89623e-06	0.00296141	0.89898	0.999869	17.0904	0.00509319	0.105027	0.79374	0.937694	17.0904	0.00381373	0.106981	0.78512	0.957455	ENSMUSG00000001656	15	1	102954427	102957708	Hoxc11	homeobox C11 [Source:MGI Symbol;Acc:MGI:96193]	MGI:96193	109663	male infertility	protein_coding
ENSMUSG00000001657	64	65	110	57	82	55	90	59	92	63	57	91	98	78	65.5204	55.8581	99.52	68.4013	76.8643	64.7449	84.5399	77.0315	78.7697	55.3477	73.0668	80.5022	89.9368	70.7958	74.3499	-1.23384e-05	0.00296119	0.75094	0.999869	74.3499	0.0140989	0.0919739	0.711637	0.911022	74.3499	0.0142967	0.096713	0.627359	0.918909	ENSMUSG00000001657	15	1	102990607	102994111	Hoxc8	homeobox C8 [Source:MGI Symbol;Acc:MGI:96198]	MGI:96198	15426	abnormal axial skeleton morphology	protein_coding
ENSMUSG00000001661	251	170	265	168	197	130	175	135	245	240	157	225	271	227	256.963	146.09	239.753	201.604	184.662	153.033	164.383	176.258	209.767	210.848	201.254	199.044	248.703	206.034	199.885	-6.6944e-06	0.00296102	0.893826	0.999869	199.885	0.0920514	0.0940802	0.040338	0.36501	199.885	0.0555007	0.0973211	0.121467	0.688838	ENSMUSG00000001661	15	1	102998257	103011881	Hoxc6	homeobox C6 [Source:MGI Symbol;Acc:MGI:96197]	MGI:96197	15425	abnormal inguinal mammary gland morphology	protein_coding
ENSMUSG00000001663	1567	1362	1850	1280	2210	1752	2054	1790	1756	1958	998	1835	1965	2008	1604.23	1170.44	1673.75	1536.03	2071.59	2062.42	1929.39	2337.06	1503.47	1720.17	1279.31	1623.31	1803.32	1822.54	1724.07	3.21235e-06	0.00296071	0.96125	0.999869	1724.07	-0.0977368	0.0827391	0.0461956	0.378879	1724.07	-0.0605885	0.0905576	0.149737	0.706249	ENSMUSG00000001663	10	-1	75783813	75798584	Gstt1	glutathione S-transferase, theta 1 [Source:MGI Symbol;Acc:MGI:107379]	MGI:107379	14871	decreased body weight	protein_coding
ENSMUSG00000001665	815	899	1044	710	851	653	702	684	963	1035	635	710	768	843	834.362	772.561	944.535	852.016	797.701	768.698	659.411	893.043	824.513	909.284	813.989	628.094	704.81	765.139	797.725	-1.20856e-06	0.00296045	0.987415	0.999869	797.725	-0.0665887	0.0761239	0.178604	0.58855	797.725	-0.0418532	0.0855253	0.34541	0.812876	ENSMUSG00000001665	10	-1	75774115	75781414	Gstt3	glutathione S-transferase, theta 3 [Source:MGI Symbol;Acc:MGI:2143526]	MGI:2143526	103140	-	protein_coding
ENSMUSG00000001666	1196	1407	1507	1047	1308	1025	1036	1041	1613	1414	908	869	1122	1024	1224.41	1209.11	1363.42	1256.42	1226.08	1206.61	973.149	1359.15	1381.04	1242.25	1163.94	768.752	1029.68	929.422	1166.67	-8.82676e-08	0.00296061	0.998995	0.999869	1166.67	-0.161976	0.0931517	0.00202551	0.112036	1166.67	-0.0974672	0.0946565	0.0286239	0.501431	ENSMUSG00000001666	10	-1	75771230	75773414	Ddt	D-dopachrome tautomerase [Source:MGI Symbol;Acc:MGI:1298381]	MGI:1298381	13202	abnormal heart morphology	protein_coding
ENSMUSG00000001670	0	0	5	1	13	2	5	0	1	0	0	0	0	1	0	0	4.52364	1.20002	12.1858	2.35436	4.69666	0	0.856192	0	0	0	0	0.907638	1.90888	-4.66113e-06	0.00296144	0.299217	0.999869	1.90888	-0.0183337	0.146107	0.0385017	NA	1.90888	-0.00378469	0.122959	0.48814	NA	ENSMUSG00000001670	8	1	109990437	109999803	Tat	tyrosine aminotransferase [Source:MGI Symbol;Acc:MGI:98487]	MGI:98487	234724	preweaning lethality incomplete penetrance	protein_coding
ENSMUSG00000001672	263	342	270	227	251	272	322	260	332	365	228	341	304	318	269.248	293.9	244.276	272.405	235.28	320.193	302.465	339.461	284.256	320.665	292.267	301.662	278.987	288.629	288.835	7.84211e-05	0.00296066	0.249168	0.999869	288.835	-0.0154699	0.078688	0.748622	0.922159	288.835	-0.0440736	0.0884984	0.296973	0.79428	ENSMUSG00000001672	8	-1	109947914	109962203	Marveld3	MARVEL (membrane-associating) domain containing 3 [Source:MGI Symbol;Acc:MGI:1920858]	MGI:1920858	73608	-	protein_coding
ENSMUSG00000001674	301	374	348	243	329	257	333	289	382	364	274	392	360	343	308.151	321.399	314.845	291.605	308.394	302.535	312.798	377.324	327.065	319.787	351.233	346.779	330.38	311.32	323.115	8.2801e-05	0.00296022	0.329632	0.999869	323.115	0.0115111	0.0713478	0.816358	0.944373	323.115	-0.024211	0.0819396	0.598052	0.911532	ENSMUSG00000001674	1	-1	121553835	121567989	Ddx18	DEAD (Asp-Glu-Ala-Asp) box polypeptide 18 [Source:MGI Symbol;Acc:MGI:1914192]	MGI:1914192	66942	-	protein_coding
ENSMUSG00000001687	1932	2390	2204	1644	2178	1691	1989	1411	2338	2176	1400	2085	2112	2098	1977.9	2053.86	1994.02	1972.84	2041.59	1990.61	1868.33	1842.23	2001.78	1911.69	1794.62	1844.47	1938.23	1904.23	1938.31	-0.000163609	0.00295799	0.252017	0.999869	1938.31	-0.0222672	0.0520368	0.614287	0.87427	1938.31	0.0218687	0.0646863	0.650103	0.925683	ENSMUSG00000001687	5	-1	148504635	148552789	Ubl3	ubiquitin-like 3 [Source:MGI Symbol;Acc:MGI:1344373]	MGI:1344373	24109	-	protein_coding
ENSMUSG00000001700	626	781	794	531	710	533	631	514	831	753	508	664	629	617	640.872	671.157	718.353	637.212	665.532	627.437	592.719	671.088	711.495	661.537	651.191	587.401	577.247	560.013	640.947	2.34618e-05	0.00295941	0.830775	0.999869	640.947	-0.0913915	0.0633285	0.0610163	0.4136	640.947	-0.0728689	0.0758886	0.137856	0.700916	ENSMUSG00000001700	18	1	56400337	56503792	Gramd3	GRAM domain containing 3 [Source:MGI Symbol;Acc:MGI:1914815]	MGI:1914815	107022	-	protein_coding
ENSMUSG00000001707	206	248	236	138	221	172	228	176	272	205	142	199	254	259	210.894	213.12	213.516	165.603	207.159	202.475	214.168	229.789	232.884	180.1	182.026	176.043	233.101	235.078	206.854	-6.7891e-06	0.00296087	0.907155	0.999869	206.854	0.00304239	0.0829901	0.947509	0.987031	206.854	0.00497966	0.090377	0.897194	0.984612	ENSMUSG00000001707	13	-1	38644207	38659058	Eef1e1	eukaryotic translation elongation factor 1 epsilon 1 [Source:MGI Symbol;Acc:MGI:1913393]	MGI:1913393	66143	embryonic lethality between somite formation and embryo turning incomplete penetrance	protein_coding
ENSMUSG00000001729	1641	2006	1953	1454	2202	1955	2708	1983	2030	1980	1281	2681	2429	2539	1679.98	1723.87	1766.93	1744.83	2064.09	2301.39	2543.71	2589.04	1738.07	1739.5	1642.08	2371.72	2229.15	2304.49	2031.35	-2.38122e-05	0.00295948	0.824913	0.999869	2031.35	-0.0266258	0.0623014	0.581985	0.858557	2031.35	-0.0110581	0.0743395	0.819086	0.965789	ENSMUSG00000001729	12	-1	112653821	112674884	Akt1	thymoma viral proto-oncogene 1 [Source:MGI Symbol;Acc:MGI:87986]	MGI:87986	11651	abnormal brain morphology	protein_coding
ENSMUSG00000001739	166	138	165	131	209	180	281	256	205	360	166	253	243	279	169.944	118.591	149.28	157.203	195.91	211.892	263.952	334.238	175.519	316.273	212.791	223.814	223.006	253.231	214.689	0.000117489	0.00296118	0.00287801	0.999869	214.689	-0.0184259	0.0918968	0.631384	0.879919	214.689	-0.0858192	0.136856	0.0138823	0.412194	ENSMUSG00000001739	5	1	136966616	136975858	Cldn15	claudin 15 [Source:MGI Symbol;Acc:MGI:1913103]	MGI:1913103	60363	abnormal digestive system morphology	protein_coding
ENSMUSG00000001741	79	87	104	75	137	97	99	59	117	90	81	121	158	131	80.8768	74.7639	94.0916	90.0017	128.42	114.186	92.9939	77.0315	100.174	79.0682	103.832	107.041	145	118.901	100.456	3.15618e-05	0.00296113	0.465107	0.999869	100.456	0.0538252	0.0915509	0.194297	0.606467	100.456	0.0119966	0.0950967	0.707711	0.941026	ENSMUSG00000001741	7	-1	83642825	83745726	Il16	interleukin 16 [Source:MGI Symbol;Acc:MGI:1270855]	MGI:1270855	16170	abnormal T cell physiology	protein_coding
ENSMUSG00000001750	363	368	412	382	715	554	677	514	428	422	360	813	709	761	371.624	316.243	372.748	458.409	670.219	652.157	635.928	671.088	366.45	370.742	461.474	719.212	650.665	690.713	529.119	4.13769e-05	0.0029606	0.559365	0.999869	529.119	0.0264514	0.0762044	0.589617	0.862259	529.119	-0.00213084	0.0858174	0.96053	0.994325	ENSMUSG00000001750	19	-1	3896050	3907133	Tcirg1	T cell, immune regulator 1, ATPase, H+ transporting, lysosomal V0 protein A3 [Source:MGI Symbol;Acc:MGI:1350931]	MGI:1350931	27060	abnormal Peyer's patch morphology	protein_coding
ENSMUSG00000001751	982	1032	983	783	945	797	929	837	1008	1066	823	1005	927	1065	1005.33	886.855	889.347	939.618	885.814	938.212	872.64	1092.8	863.041	936.518	1054.98	889.063	850.728	966.635	933.685	2.52025e-05	0.00296022	0.766783	0.999869	933.685	-0.0328299	0.0716388	0.50822	0.823361	933.685	-0.0311414	0.0821809	0.498041	0.874148	ENSMUSG00000001751	11	1	101070012	101077672	Naglu	alpha-N-acetylglucosaminidase (Sanfilippo disease IIIB) [Source:MGI Symbol;Acc:MGI:1351641]	MGI:1351641	27419	Purkinje cell degeneration	protein_coding
ENSMUSG00000001755	4530	5544	4943	3156	3402	3002	1996	2485	5923	4661	3845	3144	3109	3117	4637.62	4764.27	4472.07	3787.27	3188.93	3533.89	1874.91	3244.46	5071.22	4094.85	4928.8	2781.31	2853.2	2829.11	3718.71	2.65289e-05	0.002961	0.602961	0.999869	3718.71	-0.0175013	0.0867823	0.688218	0.902157	3718.71	-0.0231162	0.0933065	0.514764	0.879571	ENSMUSG00000001755	11	1	101082565	101086619	Coasy	Coenzyme A synthase [Source:MGI Symbol;Acc:MGI:1918993]	MGI:1918993	71743	-	protein_coding
ENSMUSG00000001761	1550	1889	1709	1222	1562	1198	1264	961	1888	1629	1196	1425	1452	1524	1586.82	1623.32	1546.18	1466.43	1464.17	1410.26	1187.32	1254.7	1616.49	1431.13	1533.12	1260.61	1332.53	1383.24	1435.45	-3.20193e-05	0.00295972	0.750955	0.999869	1435.45	-0.002407	0.0655262	0.960894	0.990054	1435.45	0.00902558	0.0767758	0.850244	0.972889	ENSMUSG00000001761	6	1	29735503	29761365	Smo	smoothened, frizzled class receptor [Source:MGI Symbol;Acc:MGI:108075]	MGI:108075	319757	abnormal embryo development	protein_coding
ENSMUSG00000001763	869	997	997	636	1042	882	1028	865	1030	1056	656	1164	1165	999	889.644	856.778	902.013	763.214	976.739	1038.27	965.634	1129.36	881.878	927.733	840.909	1029.72	1069.15	906.731	941.269	5.14748e-05	0.00295994	0.584913	0.999869	941.269	-0.0185659	0.0673531	0.706906	0.909554	941.269	-0.030925	0.0789284	0.513846	0.879412	ENSMUSG00000001763	6	1	29694222	29718559	Tspan33	tetraspanin 33 [Source:MGI Symbol;Acc:MGI:1919012]	MGI:1919012	232670	abnormal erythrocyte morphology	protein_coding
ENSMUSG00000001767	373	521	469	323	422	312	445	308	427	441	305	434	426	388	381.861	447.724	424.317	387.607	395.57	367.28	418.003	402.13	365.594	387.434	390.971	383.934	390.95	352.164	392.538	-0.000108808	0.00295999	0.240022	0.999869	392.538	-0.0399816	0.0686446	0.419809	0.773431	392.538	0.012177	0.0793369	0.795401	0.959121	ENSMUSG00000001767	2	-1	145917479	145935014	Crnkl1	crooked neck pre-mRNA splicing factor 1 [Source:MGI Symbol;Acc:MGI:1914127]	MGI:1914127	66877	-	protein_coding
ENSMUSG00000001768	1286	1491	1173	908	1396	1312	1338	915	1374	1397	941	1620	1492	1400	1316.55	1281.3	1061.24	1089.62	1308.57	1544.46	1256.83	1194.64	1176.41	1227.31	1206.24	1433.12	1369.24	1270.69	1266.87	1.43824e-05	0.00296032	0.859999	0.999869	1266.87	0.01578	0.0727639	0.749907	0.9223	1266.87	0.00450757	0.082777	0.920562	0.988017	ENSMUSG00000001768	2	1	145675215	145887616	Rin2	Ras and Rab interactor 2 [Source:MGI Symbol;Acc:MGI:1921280]	MGI:1921280	74030	-	protein_coding
ENSMUSG00000001773	1451	1783	2011	1462	1557	862	1905	879	1924	2029	904	1119	1258	1390	1485.47	1532.23	1819.41	1754.43	1459.48	1014.73	1789.43	1147.64	1647.31	1782.55	1158.81	989.912	1154.49	1261.62	1428.39	-2.61175e-05	0.00296108	0.573518	0.999869	1428.39	-0.0565404	0.0909436	0.180242	0.590749	1428.39	-0.0183307	0.0945964	0.58136	0.90464	ENSMUSG00000001773	7	-1	86718977	86775943	Folh1	folate hydrolase 1 [Source:MGI Symbol;Acc:MGI:1858193]	MGI:1858193	53320	increased anxiety-related response	protein_coding
ENSMUSG00000001774	710	942	907	639	905	675	727	519	788	693	469	901	910	1149	726.867	809.513	820.587	766.814	848.319	794.596	682.895	677.616	674.679	608.825	601.198	797.06	835.127	1042.88	763.355	-0.000197116	0.00296051	0.00794259	0.999869	763.355	0.106087	0.078551	0.0343069	0.343769	763.355	0.180626	0.132023	0.000736385	0.11352	ENSMUSG00000001774	9	1	18292125	18317442	Chordc1	cysteine and histidine-rich domain (CHORD)-containing, zinc-binding protein 1 [Source:MGI Symbol;Acc:MGI:1914167]	MGI:1914167	66917	abnormal inner cell mass apoptosis	protein_coding
ENSMUSG00000001783	2370	2745	2696	1904	2488	2103	2333	2000	2773	2612	1818	2566	2421	2480	2426.3	2358.93	2439.14	2284.84	2332.17	2475.61	2191.46	2611.24	2374.22	2294.73	2330.44	2269.99	2221.8	2250.94	2347.27	-5.61957e-05	0.0029584	0.67503	0.999869	2347.27	-0.0658792	0.0546294	0.14751	0.548785	2347.27	-0.0353883	0.0671962	0.466835	0.864544	ENSMUSG00000001783	10	-1	85938637	85957823	Rtcb	RNA 2',3'-cyclic phosphate and 5'-OH ligase [Source:MGI Symbol;Acc:MGI:106379]	MGI:106379	28088	-	protein_coding
ENSMUSG00000001785	344	419	352	246	421	287	441	314	414	379	255	481	390	389	352.172	360.07	318.464	295.206	394.632	337.851	414.246	409.964	354.463	332.965	326.878	425.512	357.912	353.071	359.529	1.80998e-05	0.00296047	0.811281	0.999869	359.529	-0.0171564	0.0747977	0.727649	0.91606	359.529	-0.0182842	0.0846703	0.678621	0.930562	ENSMUSG00000001785	10	1	85829494	85889096	Pwp1	PWP1 homolog, endonuclein [Source:MGI Symbol;Acc:MGI:1914735]	MGI:1914735	103136	preweaning lethality complete penetrance	protein_coding
ENSMUSG00000001786	1560	2127	2128	1291	1854	1346	1072	1022	2160	1883	1346	1344	1482	1685	1597.06	1827.85	1925.26	1549.23	1737.88	1584.48	1006.96	1334.34	1849.37	1654.28	1725.4	1188.96	1360.06	1529.37	1562.18	5.03095e-06	0.00296094	0.926625	0.999869	1562.18	-0.0163669	0.0850946	0.715541	0.912101	1562.18	-0.0119436	0.09175	0.746615	0.950927	ENSMUSG00000001786	10	1	86021972	86051873	Fbxo7	F-box protein 7 [Source:MGI Symbol;Acc:MGI:1917004]	MGI:1917004	69754	decreased CD4-positive alpha beta T cell number	protein_coding
ENSMUSG00000001794	3543	4112	4136	2901	5005	4220	5155	4678	4696	4263	2774	5314	4838	5248	3627.17	3533.67	3741.95	3481.27	4691.53	4967.7	4842.26	6107.68	4020.68	3745.2	3555.92	4700.98	4439.94	4763.29	4301.37	7.22919e-05	0.00295991	0.447221	0.999869	4301.37	-0.082508	0.0680585	0.0969923	0.476741	4301.37	-0.0827324	0.0812878	0.0873791	0.654695	ENSMUSG00000001794	7	-1	30186936	30198811	Capns1	calpain, small subunit 1 [Source:MGI Symbol;Acc:MGI:88266]	MGI:88266	12336	abnormal heart development	protein_coding
ENSMUSG00000001802	484	548	527	386	590	394	538	392	585	482	348	600	595	492	495.498	470.927	476.791	463.209	553.048	463.809	505.361	511.802	500.872	423.454	446.092	530.784	546.045	446.558	488.161	-5.00419e-05	0.00296021	0.55805	0.999869	488.161	-0.00173015	0.0708697	0.972155	0.993982	488.161	0.0180456	0.0815527	0.694939	0.937057	ENSMUSG00000001802	7	-1	35200027	35215498	Lrp3	low density lipoprotein receptor-related protein 3 [Source:MGI Symbol;Acc:MGI:3584516]	MGI:3584516	435965	-	protein_coding
ENSMUSG00000001804	0	0	0	0	1	0	0	0	0	0	0	0	0	0	0	0	0	0	0.937369	0	0	0	0	0	0	0	0	0	0.0669549	-4.62037e-10	0.00296144	0.999815	0.999869	0.0669549	-0.00080465	0.126507	0.82452	NA	0.0669549	-0.000389984	0.124587	0.875535	NA	ENSMUSG00000001804	18	1	20436175	20471821	Dsg4	desmoglein 4 [Source:MGI Symbol;Acc:MGI:2661061]	MGI:2661061	16769	abnormal coat appearance	protein_coding
ENSMUSG00000001815	0	0	1	0	0	0	0	0	0	1	0	1	0	0	0	0	0.904727	0	0	0	0	0	0	0.878535	0	0.88464	0	0	0.190564	1.0812e-07	0.00296144	0.956669	0.999869	0.190564	0.000581061	0.126478	0.872766	NA	0.190564	0.00018628	0.124571	0.940355	NA	ENSMUSG00000001815	2	-1	74652991	74659557	Evx2	even-skipped homeobox 2 [Source:MGI Symbol;Acc:MGI:95462]	MGI:95462	14029	abnormal carpal bone morphology	protein_coding
ENSMUSG00000001819	0	0	0	0	0	0	1	0	0	0	0	0	0	0	0	0	0	0	0	0	0.939333	0	0	0	0	0	0	0	0.0670952	-4.62037e-10	0.00296144	0.999815	0.999869	0.0670952	-0.00080465	0.126507	0.82452	NA	0.0670952	-0.000389984	0.124587	0.875535	NA	ENSMUSG00000001819	2	1	74668310	74671599	Hoxd13	homeobox D13 [Source:MGI Symbol;Acc:MGI:96205]	MGI:96205	15433	abnormal anus morphology	protein_coding
ENSMUSG00000001823	0	0	0	0	0	0	0	0	0	0	0	0	0	0	0	0	0	0	0	0	0	0	0	0	0	0	0	0	0	0	0.00296144	NA	NA	0	0	0.127765	NA	NA	0	0	0.125479	NA	NA	ENSMUSG00000001823	2	1	74675013	74677705	Hoxd12	homeobox D12 [Source:MGI Symbol;Acc:MGI:96204]	MGI:96204	15432	abnormal carpal bone morphology	protein_coding
ENSMUSG00000001827	6676	8024	7840	6159	6779	4600	5202	4459	8543	8083	5776	4574	5625	5747	6834.6	6895.47	7093.06	7390.94	6354.43	5415.03	4886.41	5821.75	7314.45	7101.2	7404.1	4046.34	5162.19	5216.2	6209.72	3.56656e-05	0.00296025	0.671221	0.999869	6209.72	-0.10845	0.0742375	0.0315112	0.333383	6209.72	-0.0855896	0.0859716	0.0683718	0.629605	ENSMUSG00000001827	7	-1	101858331	101870788	Folr1	folate receptor 1 (adult) [Source:MGI Symbol;Acc:MGI:95568]	MGI:95568	14275	abnormal allantois morphology	protein_coding
ENSMUSG00000001829	1447	1780	1446	1154	1189	1044	1237	983	1786	1480	1150	1220	1158	1289	1481.38	1529.65	1308.24	1384.83	1114.53	1228.98	1161.95	1283.42	1529.16	1300.23	1474.15	1079.26	1062.72	1169.95	1293.46	8.92238e-06	0.00295974	0.929091	0.999869	1293.46	-0.0644296	0.066366	0.191799	0.603486	1293.46	-0.0476393	0.0778749	0.321567	0.804279	ENSMUSG00000001829	7	1	101663633	101795506	Clpb	ClpB caseinolytic peptidase B [Source:MGI Symbol;Acc:MGI:1100517]	MGI:1100517	20480	-	protein_coding
ENSMUSG00000001833	1052	1348	1232	846	1045	878	1363	818	1140	1138	695	1427	1406	1526	1076.99	1158.41	1114.62	1015.22	979.551	1033.56	1280.31	1068	976.059	999.773	890.902	1262.38	1290.32	1385.06	1109.37	-0.000171209	0.00296012	0.0534077	0.999869	1109.37	0.139093	0.0734867	0.00638895	0.19206	1109.37	0.174214	0.103401	0.000997572	0.128153	ENSMUSG00000001833	9	1	25252439	25308571	Septin7	septin 7 [Source:MGI Symbol;Acc:MGI:1335094]	MGI:1335094	235072	abnormal axon morphology	protein_coding
ENSMUSG00000001844	460	539	612	359	571	443	464	420	599	578	365	519	542	529	470.928	463.193	553.693	430.808	535.238	521.491	435.85	548.36	512.859	507.793	467.884	459.128	497.405	480.141	491.769	3.55689e-05	0.00296037	0.65609	0.999869	491.769	-0.0404018	0.0738057	0.414592	0.769438	491.769	-0.0402309	0.0842013	0.372667	0.825129	ENSMUSG00000001844	5	-1	143316489	143329256	Zdhhc4	zinc finger, DHHC domain containing 4 [Source:MGI Symbol;Acc:MGI:1920131]	MGI:1920131	72881	-	protein_coding
ENSMUSG00000001847	3858	4542	4452	3050	4355	3594	4105	3498	4652	4248	2931	4406	4345	4498	3949.65	3903.19	4027.84	3660.07	4082.24	4230.78	3855.96	4567.05	3983	3732.02	3757.17	3897.72	3987.5	4082.56	3979.77	-4.476e-05	0.00295856	0.731688	0.999869	3979.77	-0.0465835	0.055449	0.309714	0.703773	3979.77	-0.0230886	0.0679565	0.635054	0.921741	ENSMUSG00000001847	5	-1	143503634	143528036	Rac1	Rac family small GTPase 1 [Source:MGI Symbol;Acc:MGI:97845]	MGI:97845	19353	abnormal anterior visceral endoderm cell migration	protein_coding
ENSMUSG00000001855	771	829	666	539	737	635	815	508	776	819	600	856	782	851	789.316	712.406	602.548	646.812	690.841	747.509	765.556	663.254	664.405	719.52	769.124	757.252	717.659	772.4	715.614	4.83981e-05	0.00296023	0.567914	0.999869	715.614	0.0302274	0.0715474	0.542346	0.840594	715.614	0.00114913	0.0817352	0.979976	0.99624	ENSMUSG00000001855	2	1	31974436	32053975	Nup214	nucleoporin 214 [Source:MGI Symbol;Acc:MGI:1095411]	MGI:1095411	227720	abnormal blastocoele morphology	protein_coding
ENSMUSG00000001864	3310	4034	4075	2821	4596	3779	4735	3940	4179	4259	2379	4429	5133	4462	3388.63	3466.64	3686.76	3385.26	4308.15	4448.56	4447.74	5144.14	3578.03	3741.68	3049.58	3918.07	4710.67	4049.88	3951.7	-9.15812e-06	0.00296007	0.919175	0.999869	3951.7	-0.0606462	0.0696501	0.222675	0.632596	3951.7	-0.0369695	0.0805414	0.430361	0.8501	ENSMUSG00000001864	2	1	31950139	31973442	Aif1l	allograft inflammatory factor 1-like [Source:MGI Symbol;Acc:MGI:1919598]	MGI:1919598	108897	abnormal liver morphology	protein_coding
ENSMUSG00000001865	0	1	8	1	14	3	0	0	3	1	1	1	5	1	0	0.859356	7.23782	1.20002	13.1232	3.53154	0	0	2.56858	0.878535	1.28187	0.88464	4.58861	0.907638	2.64727	-2.18743e-06	0.00296144	0.706934	0.999869	2.64727	-0.00693978	0.121643	0.487497	NA	2.64727	-0.00139942	0.119136	0.837239	NA	ENSMUSG00000001865	3	-1	20215620	20242181	Cpa3	carboxypeptidase A3, mast cell [Source:MGI Symbol;Acc:MGI:88479]	MGI:88479	12873	abnormal kidney morphology	protein_coding
ENSMUSG00000001870	430	513	359	348	301	331	295	326	435	922	246	438	333	591	440.215	440.849	324.797	417.608	282.148	389.646	277.103	425.632	372.443	810.009	315.341	387.472	305.601	536.414	408.949	3.22723e-05	0.00296129	0.292556	0.999869	408.949	0.0289371	0.0975818	0.372179	0.740864	408.949	-0.00269009	0.0990557	0.911538	0.987153	ENSMUSG00000001870	17	1	75005568	75392512	Ltbp1	latent transforming growth factor beta binding protein 1 [Source:MGI Symbol;Acc:MGI:109151]	MGI:109151	268977	abnormal cranium morphology	protein_coding
ENSMUSG00000001891	3167	4506	4103	2902	2982	2495	3015	2313	4296	3346	2513	2738	2833	2998	3242.24	3872.26	3712.1	3482.47	2795.23	2937.06	2832.09	3019.9	3678.2	2939.58	3221.35	2422.14	2599.91	2721.1	3105.4	-0.000134839	0.00295985	0.164724	0.999869	3105.4	-0.0909335	0.0678645	0.0675531	0.427256	3105.4	-0.014991	0.078001	0.752159	0.951782	ENSMUSG00000001891	11	-1	21321138	21371201	Ugp2	UDP-glucose pyrophosphorylase 2 [Source:MGI Symbol;Acc:MGI:2183447]	MGI:2183447	216558	-	protein_coding
ENSMUSG00000001901	0	1	0	0	0	0	0	0	0	1	0	0	0	1	0	0.859356	0	0	0	0	0	0	0	0.878535	0	0	0	0.907638	0.188966	1.0812e-07	0.00296144	0.956669	0.999869	0.188966	0.000581061	0.126478	0.872766	NA	0.188966	0.00018628	0.124571	0.940355	NA	ENSMUSG00000001901	11	1	106008124	106034549	Kcnh6	potassium voltage-gated channel, subfamily H (eag-related), member 6 [Source:MGI Symbol;Acc:MGI:2684139]	MGI:2684139	192775	-	protein_coding
ENSMUSG00000001909	648	715	774	631	842	662	809	690	801	887	530	830	718	754	663.394	614.439	700.259	757.214	789.265	779.293	759.92	900.877	685.81	779.261	679.393	734.251	658.924	684.359	727.618	6.09986e-05	0.00296011	0.492611	0.999869	727.618	-0.112835	0.0717727	0.0251889	0.316404	727.618	-0.0996046	0.0853051	0.0389592	0.552331	ENSMUSG00000001909	8	1	84686307	84699808	Trmt1	tRNA methyltransferase 1 [Source:MGI Symbol;Acc:MGI:1289155]	MGI:1289155	212528	abnormal kidney morphology	protein_coding
ENSMUSG00000001910	2144	2620	2383	1876	2198	1817	2667	1793	2546	2272	1678	2526	2247	2309	2194.93	2251.51	2155.96	2251.24	2060.34	2138.94	2505.2	2340.97	2179.86	1996.03	2150.98	2234.6	2062.12	2095.74	2187.03	-0.000104026	0.00295924	0.361936	0.999869	2187.03	-0.0536126	0.0607284	0.263279	0.668097	2187.03	-0.00705092	0.0725814	0.884562	0.980718	ENSMUSG00000001910	8	-1	84670479	84687902	Nacc1	nucleus accumbens associated 1, BEN and BTB (POZ) domain containing [Source:MGI Symbol;Acc:MGI:1914080]	MGI:1914080	66830	abnormal bone structure	protein_coding
ENSMUSG00000001911	1117	1176	1139	772	1210	1077	1066	776	1142	1174	827	1478	1437	1410	1143.54	1010.6	1030.48	926.417	1134.22	1267.82	1001.33	1013.16	977.771	1031.4	1060.11	1307.5	1318.77	1279.77	1107.35	-7.42075e-06	0.00296009	0.933909	0.999869	1107.35	0.124243	0.0719818	0.0140699	0.258475	1107.35	0.0854921	0.0835661	0.0740098	0.642894	ENSMUSG00000001911	8	-1	84699876	84800344	Nfix	nuclear factor I/X [Source:MGI Symbol;Acc:MGI:97311]	MGI:97311	18032	abnormal behavior	protein_coding
ENSMUSG00000001918	649	615	889	464	1035	824	919	780	859	698	446	988	1049	1012	664.418	528.504	804.302	556.81	970.177	969.996	863.247	1018.38	735.469	613.218	571.715	874.024	962.69	918.53	789.392	2.13905e-06	0.0029608	0.972392	0.999869	789.392	-0.0190914	0.0812717	0.68605	0.901381	789.392	-0.0123164	0.0892498	0.757895	0.954029	ENSMUSG00000001918	7	1	16781340	16798274	Slc1a5	solute carrier family 1 (neutral amino acid transporter), member 5 [Source:MGI Symbol;Acc:MGI:105305]	MGI:105305	20514	abnormal T cell physiology	protein_coding
ENSMUSG00000001924	4362	5377	4939	3815	5003	3812	4921	3556	5290	5045	3382	5044	4706	5288	4465.63	4620.76	4468.45	4578.09	4689.66	4487.41	4622.46	4642.78	4529.26	4432.21	4335.29	4462.12	4318.8	4799.59	4532.32	-0.00011394	0.00295617	0.518333	0.999869	4532.32	-0.021224	0.0441814	0.590771	0.863147	4532.32	0.00354376	0.0566305	0.938351	0.989926	ENSMUSG00000001924	X	1	20658326	20683179	Uba1	ubiquitin-like modifier activating enzyme 1 [Source:MGI Symbol;Acc:MGI:98890]	MGI:98890	22201	-	protein_coding
ENSMUSG00000001930	51	57	49	29	20	75	91	109	65	167	55	76	103	82	52.2116	48.9833	44.3316	34.8007	18.7474	88.2885	85.4793	142.312	55.6525	146.715	70.503	67.2326	94.5254	74.4263	73.1578	4.11559e-05	0.00296138	0.0292416	0.999869	73.1578	-0.00403453	0.102108	0.858534	0.961293	73.1578	-0.0312032	0.128167	0.0939621	0.663511	ENSMUSG00000001930	6	1	125546774	125686679	Vwf	Von Willebrand factor [Source:MGI Symbol;Acc:MGI:98941]	MGI:98941	22371	abnormal blood coagulation	protein_coding
ENSMUSG00000001942	842	958	800	699	642	493	529	374	942	872	621	584	578	655	862.003	823.263	723.782	838.816	601.791	580.349	496.907	488.301	806.533	766.083	796.043	516.63	530.443	594.503	673.246	-3.51565e-05	0.00296013	0.689844	0.999869	673.246	0.00611554	0.0713729	0.901794	0.972988	673.246	0.0168903	0.0813072	0.71422	0.942708	ENSMUSG00000001942	9	1	37555698	37649655	Siae	sialic acid acetylesterase [Source:MGI Symbol;Acc:MGI:104803]	MGI:104803	22619	-	protein_coding
ENSMUSG00000001943	12	9	8	8	23	13	24	27	21	47	24	19	14	21	12.2851	7.7342	7.23782	9.60018	21.5595	15.3033	22.544	35.2517	17.98	41.2912	30.7649	16.8082	12.8481	19.0604	19.3049	8.351e-05	0.00296137	5.35834e-05	0.330783	19.3049	-0.0344276	0.108898	0.187929	0.600079	19.3049	-0.640128	0.839954	0.000126452	0.0430674	ENSMUSG00000001943	9	1	37539255	37544205	Vsig2	V-set and immunoglobulin domain containing 2 [Source:MGI Symbol;Acc:MGI:1928009]	MGI:1928009	57276	-	protein_coding
ENSMUSG00000001946	565	415	406	303	349	392	520	594	470	737	360	475	411	649	578.422	356.633	367.319	363.607	327.142	461.454	488.453	775.537	402.41	647.48	461.474	420.204	377.184	589.057	472.598	3.30295e-05	0.00296127	0.308617	0.999869	472.598	-0.0185481	0.0955657	0.580786	0.858557	472.598	-0.0287056	0.101607	0.26674	0.774044	ENSMUSG00000001946	9	1	37528078	37538319	Esam	endothelial cell-specific adhesion molecule [Source:MGI Symbol;Acc:MGI:1916774]	MGI:1916774	69524	abnormal cellular extravasation	protein_coding
ENSMUSG00000001948	121	152	102	71	81	104	75	110	103	123	102	92	85	142	123.875	130.622	92.2822	85.2016	75.9269	122.427	70.4499	143.618	88.1878	108.06	130.751	81.3868	78.0064	128.885	104.263	5.43936e-07	0.00296128	0.986178	0.999869	104.263	-0.0106398	0.095819	0.744226	0.921764	104.263	-0.00600789	0.0989228	0.807575	0.963639	ENSMUSG00000001948	9	-1	37603290	37613722	Spa17	sperm autoantigenic protein 17 [Source:MGI Symbol;Acc:MGI:1333778]	MGI:1333778	20686	-	protein_coding
ENSMUSG00000001962	636	693	649	476	735	619	707	609	706	707	425	790	763	749	651.109	595.534	587.168	571.211	688.966	728.674	664.108	795.122	604.471	621.124	544.796	698.865	700.222	679.821	652.228	-2.65402e-05	0.00295977	0.789791	0.999869	652.228	-0.0286352	0.0649943	0.559052	0.848931	652.228	-0.0104219	0.0767441	0.827471	0.967924	ENSMUSG00000001962	X	1	74313033	74320149	Fam50a	family with sequence similarity 50, member A [Source:MGI Symbol;Acc:MGI:1351626]	MGI:1351626	108160	-	protein_coding
ENSMUSG00000001964	356	417	390	239	647	564	624	554	441	411	239	493	470	626	364.457	358.351	352.844	286.805	606.478	663.929	586.144	723.313	377.581	361.078	306.368	436.127	431.329	568.182	458.785	1.57903e-05	0.00296076	0.804461	0.999869	458.785	-0.173015	0.102867	0.00122612	0.0859474	458.785	-0.106278	0.101276	0.0154086	0.42709	ENSMUSG00000001964	X	1	74254687	74261548	Emd	emerin [Source:MGI Symbol;Acc:MGI:108117]	MGI:108117	13726	increased circulating phosphate level	protein_coding
ENSMUSG00000001983	493	648	479	380	409	301	315	282	658	547	412	431	432	405	504.712	556.863	433.364	456.009	383.384	354.331	295.89	368.184	563.374	480.559	528.132	381.28	396.456	367.594	433.581	6.48924e-05	0.0029605	0.384749	0.999869	433.581	0.0506919	0.0773821	0.301003	0.696041	433.581	0.00595185	0.0854948	0.890755	0.983283	ENSMUSG00000001983	11	1	106066061	106073612	Taco1	translational activator of mitochondrially encoded cytochrome c oxidase I [Source:MGI Symbol;Acc:MGI:1917457]	MGI:1917457	70207	abnormal retina morphology	protein_coding
ENSMUSG00000001985	3	5	1	0	8	2	1	1	3	3	2	3	2	1	3.07127	4.29678	0.904727	0	7.49895	2.35436	0.939333	1.30562	2.56858	2.63561	2.56375	2.65392	1.83544	0.907638	2.39543	2.17092e-06	0.00296143	0.793077	0.999869	2.39543	-0.00913925	0.11846	0.465392	NA	2.39543	-0.0063052	0.118409	0.481837	NA	ENSMUSG00000001985	4	1	125490700	125714173	Grik3	glutamate receptor, ionotropic, kainate 3 [Source:MGI Symbol;Acc:MGI:95816]	MGI:95816	14807	abnormal CNS synaptic transmission	protein_coding
ENSMUSG00000001986	269	307	326	236	375	253	198	86	348	285	226	247	246	284	275.39	263.822	294.941	283.205	351.513	297.826	185.988	112.283	297.955	250.383	289.703	218.506	225.76	257.769	257.503	-3.13419e-08	0.00296126	0.999246	0.999869	257.503	-0.00269208	0.0948455	0.936579	0.982841	257.503	-0.00143469	0.0982506	0.955548	0.994073	ENSMUSG00000001986	X	1	41400854	41678601	Gria3	glutamate receptor, ionotropic, AMPA3 (alpha 3) [Source:MGI Symbol;Acc:MGI:95810]	MGI:95810	53623	abnormal fertility/fecundity	protein_coding
ENSMUSG00000001988	1	0	0	0	0	0	1	0	0	0	0	1	1	0	1.02376	0	0	0	0	0	0.939333	0	0	0	0	0.88464	0.917722	0	0.268961	-5.1652e-07	0.00296144	0.836593	0.999869	0.268961	0.0011636	0.125796	0.799346	NA	0.268961	0.00101867	0.124181	0.744924	NA	ENSMUSG00000001988	7	-1	16455721	16477728	Npas1	neuronal PAS domain protein 1 [Source:MGI Symbol;Acc:MGI:109205]	MGI:109205	18142	-	protein_coding
ENSMUSG00000001995	326	407	416	328	399	311	627	312	477	428	232	486	464	476	333.745	349.758	376.366	393.607	374.01	366.103	588.962	407.353	408.404	376.013	297.395	429.935	425.823	432.036	397.108	-1.93666e-06	0.00296097	0.970899	0.999869	397.108	-0.00502492	0.0853745	0.910312	0.975153	397.108	-0.00194125	0.0919977	0.957505	0.994073	ENSMUSG00000001995	8	-1	125418063	125569808	Sipa1l2	signal-induced proliferation-associated 1 like 2 [Source:MGI Symbol;Acc:MGI:2676970]	MGI:2676970	244668	-	protein_coding
ENSMUSG00000001998	210	295	234	168	228	141	196	96	245	245	182	258	197	231	214.989	253.51	211.706	201.604	213.72	165.982	184.109	125.339	209.767	215.241	233.301	228.237	180.791	209.664	203.426	-4.03507e-06	0.00296094	0.940868	0.999869	203.426	0.0692897	0.0877648	0.126162	0.519926	203.426	0.0424113	0.0936115	0.253631	0.772085	ENSMUSG00000001998	2	1	127008717	127067909	Ap4e1	adaptor-related protein complex AP-4, epsilon 1 [Source:MGI Symbol;Acc:MGI:1336993]	MGI:1336993	108011	abnormal behavior	protein_coding
ENSMUSG00000001999	967	1262	1349	774	1201	886	895	702	1355	1200	871	739	808	993	989.972	1084.51	1220.48	928.817	1125.78	1042.98	840.703	916.544	1160.14	1054.24	1116.51	653.749	741.519	901.285	984.088	3.41191e-05	0.00296074	0.598112	0.999869	984.088	-0.131909	0.0899695	0.00853116	0.216238	984.088	-0.0964113	0.0981605	0.0252075	0.477193	ENSMUSG00000001999	2	1	127070665	127097084	Blvra	biliverdin reductase A [Source:MGI Symbol;Acc:MGI:88170]	MGI:88170	109778	-	protein_coding
ENSMUSG00000002006	22	35	36	26	45	37	47	26	34	45	28	65	65	45	22.5226	30.0775	32.5702	31.2006	42.1816	43.5556	44.1486	33.9461	29.1105	39.5341	35.8924	57.5016	59.6519	40.8437	38.7669	3.16585e-05	0.00296126	0.337664	0.999869	38.7669	0.054206	0.097873	0.142356	0.544397	38.7669	0.00747062	0.0979379	0.779073	0.957137	ENSMUSG00000002006	X	-1	73793359	73824969	Pdzd4	PDZ domain containing 4 [Source:MGI Symbol;Acc:MGI:2443483]	MGI:2443483	245469	no abnormal phenotype detected	protein_coding
ENSMUSG00000002007	4	4	5	12	1	5	15	7	5	11	7	12	9	12	4.09503	3.43742	4.52364	14.4003	0.937369	5.8859	14.09	9.13933	4.28096	9.66389	8.97311	10.6157	8.2595	10.8917	7.79955	4.0606e-06	0.00296142	0.740638	0.999869	7.79955	0.00994308	0.109923	0.558308	NA	7.79955	0.00203205	0.109469	0.865772	NA	ENSMUSG00000002007	X	1	73774405	73778925	Srpk3	serine/arginine-rich protein specific kinase 3 [Source:MGI Symbol;Acc:MGI:1891338]	MGI:1891338	56504	abnormal cecum morphology	protein_coding
ENSMUSG00000002010	5148	6009	5922	4371	5454	4118	4480	4280	6690	5556	3986	4255	4368	4677	5270.3	5163.87	5357.79	5245.3	5112.41	4847.63	4208.21	5588.05	5727.92	4881.14	5109.55	3764.14	4008.61	4245.02	4895	-5.13994e-06	0.00296	0.955602	0.999869	4895	-0.163802	0.0746936	0.00151338	0.0967998	4895	-0.10795	0.0849791	0.0273732	0.492481	ENSMUSG00000002010	X	-1	73778963	73786897	Idh3g	isocitrate dehydrogenase 3 (NAD+), gamma [Source:MGI Symbol;Acc:MGI:1099463]	MGI:1099463	15929	abnormal spleen morphology	protein_coding
ENSMUSG00000002012	10	11	12	9	10	8	6	8	9	17	9	9	8	14	10.2376	9.45291	10.8567	10.8002	9.37369	9.41744	5.636	10.4449	7.70573	14.9351	11.5369	7.96176	7.34178	12.7069	9.88626	5.83171e-06	0.00296138	0.760165	0.999869	9.88626	0.00528087	0.102845	0.809029	0.942581	9.88626	-0.000574804	0.104121	0.971829	NA	ENSMUSG00000002012	X	-1	73655994	73660117	Pnck	pregnancy upregulated non-ubiquitously expressed CaM kinase [Source:MGI Symbol;Acc:MGI:1347357]	MGI:1347357	93843	hyperactivity	protein_coding
ENSMUSG00000002014	827	1151	1064	723	1183	885	1117	1105	1157	1023	706	1071	1224	1236	846.647	989.118	962.63	867.616	1108.91	1041.8	1049.23	1442.71	990.614	898.741	905.002	947.449	1123.29	1121.84	1021.11	1.32095e-05	0.00296059	0.852371	0.999869	1021.11	-0.0493627	0.077754	0.312749	0.705408	1021.11	-0.0362459	0.0870182	0.399152	0.838958	ENSMUSG00000002014	X	1	73787028	73790830	Ssr4	signal sequence receptor, delta [Source:MGI Symbol;Acc:MGI:1099464]	MGI:1099464	20832	-	protein_coding
ENSMUSG00000002015	2167	2712	2619	1837	2390	1932	2266	2164	2885	2488	1848	2293	2359	2584	2218.48	2330.57	2369.48	2204.44	2240.31	2274.31	2128.53	2825.36	2470.11	2185.8	2368.9	2028.48	2164.91	2345.34	2296.79	3.3058e-05	0.00296014	0.706311	0.999869	2296.79	-0.0587925	0.0708244	0.23751	0.646093	2296.79	-0.0514575	0.0820469	0.270574	0.776971	ENSMUSG00000002015	X	-1	73686178	73716175	Bcap31	B cell receptor associated protein 31 [Source:MGI Symbol;Acc:MGI:1350933]	MGI:1350933	27061	-	protein_coding
ENSMUSG00000002017	596	824	883	649	709	587	759	551	831	780	489	789	835	767	610.159	708.109	798.874	778.815	664.595	691.004	712.953	719.396	711.495	685.257	626.836	697.981	766.298	696.159	704.852	-8.66246e-05	0.00296015	0.321645	0.999869	704.852	0.0236387	0.0704561	0.633636	0.881009	704.852	0.0484109	0.0819682	0.299104	0.79428	ENSMUSG00000002017	17	-1	75537086	75551946	Fam98a	family with sequence similarity 98, member A [Source:MGI Symbol;Acc:MGI:1919972]	MGI:1919972	72722	-	protein_coding
ENSMUSG00000002020	4	22	18	20	296	344	345	90	44	19	18	433	325	463	4.09503	18.9058	16.2851	24.0004	277.461	404.95	324.07	117.506	37.6724	16.6922	23.0737	383.049	298.26	420.237	169.018	3.15797e-05	0.00296138	0.107721	0.999869	169.018	0.027133	0.103348	0.310315	0.703878	169.018	-0.0103361	0.104018	0.569057	0.899399	ENSMUSG00000002020	12	-1	84783212	84876532	Ltbp2	latent transforming growth factor beta binding protein 2 [Source:MGI Symbol;Acc:MGI:99502]	MGI:99502	16997	cardiovascular system phenotype	protein_coding
ENSMUSG00000002028	839	1072	940	823	1094	625	1248	452	902	1175	633	1396	1119	1007	858.932	921.229	850.443	987.618	1025.48	735.737	1172.29	590.14	772.285	1032.28	811.426	1234.96	1026.93	913.992	923.838	-1.15208e-05	0.00296112	0.793375	0.999869	923.838	0.0543888	0.0920769	0.185989	0.597668	923.838	0.0362799	0.096981	0.262826	0.773697	ENSMUSG00000002028	9	-1	44803355	44881296	Kmt2a	lysine (K)-specific methyltransferase 2A [Source:MGI Symbol;Acc:MGI:96995]	MGI:96995	214162	abnormal retina morphology	protein_coding
ENSMUSG00000002031	538	728	649	433	616	501	588	456	698	699	479	533	498	543	550.781	625.611	587.168	519.61	577.419	589.767	552.328	595.362	597.622	614.096	614.017	471.513	457.026	492.848	560.369	0.000114265	0.00295952	0.283804	0.999869	560.369	-0.173564	0.0689238	0.00061061	0.0559518	560.369	-0.168808	0.0879814	0.00139013	0.145417	ENSMUSG00000002031	9	1	44767908	44793447	Ift46	intraflagellar transport 46 [Source:MGI Symbol;Acc:MGI:1923818]	MGI:1923818	76568	abnormal direction of heart looping	protein_coding
ENSMUSG00000002032	1388	1202	1481	1189	861	593	456	452	1664	1559	1267	795	817	889	1420.97	1032.95	1339.9	1426.83	807.075	698.067	428.336	590.14	1424.7	1369.64	1624.13	703.289	749.779	806.89	1030.19	4.87605e-05	0.00296103	0.324797	0.999869	1030.19	0.0618882	0.0899039	0.153995	0.559789	1030.19	0.0111748	0.0934379	0.746481	0.950927	ENSMUSG00000002032	9	-1	44793769	44799307	Tmem25	transmembrane protein 25 [Source:MGI Symbol;Acc:MGI:1918937]	MGI:1918937	71687	-	protein_coding
ENSMUSG00000002033	7	15	30	18	35	12	18	6	18	8	16	37	33	31	7.1663	12.8903	27.1418	21.6004	32.8079	14.1262	16.908	7.83371	15.4115	7.02828	20.51	32.7317	30.2848	28.1368	19.6127	-9.21598e-06	0.0029614	0.582371	0.999869	19.6127	0.0346884	0.11943	0.136448	0.536168	19.6127	0.0237044	0.120998	0.154503	0.711236	ENSMUSG00000002033	9	-1	44969572	44980431	Cd3g	CD3 antigen, gamma polypeptide [Source:MGI Symbol;Acc:MGI:88333]	MGI:88333	12502	abnormal CD8-positive alpha-beta T cell physiology	protein_coding
ENSMUSG00000002043	309	350	345	239	417	360	364	368	368	366	238	380	347	424	316.341	300.775	312.131	286.805	390.883	423.785	341.917	480.468	315.079	321.544	305.086	336.163	318.45	384.839	345.305	2.71942e-05	0.00296058	0.704024	0.999869	345.305	-0.0978532	0.078909	0.049443	0.387101	345.305	-0.0725796	0.0893162	0.100109	0.669266	ENSMUSG00000002043	7	1	19508395	19516145	Trappc6a	trafficking protein particle complex 6A [Source:MGI Symbol;Acc:MGI:1914341]	MGI:1914341	67091	abnormal melanosome morphology	protein_coding
ENSMUSG00000002052	1950	2491	2122	1708	2113	1426	2204	1263	2362	2126	1368	2231	1909	2261	1996.33	2140.66	1919.83	2049.64	1980.66	1678.66	2070.29	1649	2022.33	1867.77	1753.6	1973.63	1751.93	2052.17	1921.89	-9.40569e-05	0.00296014	0.28494	0.999869	1921.89	0.030278	0.0703905	0.541698	0.840491	1921.89	0.0555984	0.0821819	0.235008	0.760428	ENSMUSG00000002052	11	-1	78206746	78245987	Supt6	SPT6, histone chaperone and transcription elongation factor [Source:MGI Symbol;Acc:MGI:107726]	MGI:107726	20926	embryonic lethality before implantation complete penetrance	protein_coding
ENSMUSG00000002055	64	36	32	26	44	57	183	126	31	67	39	175	72	103	65.5204	30.9368	28.9513	31.2006	41.2442	67.0992	171.898	164.508	26.5419	58.8619	49.993	154.812	66.076	93.4867	75.0807	7.60858e-06	0.00296139	0.674239	0.999869	75.0807	-0.00402133	0.102281	0.857603	0.9609	75.0807	-0.00694239	0.10508	0.669139	0.927918	ENSMUSG00000002055	11	1	78301529	78322457	Spag5	sperm associated antigen 5 [Source:MGI Symbol;Acc:MGI:1927470]	MGI:1927470	54141	no abnormal phenotype detected	protein_coding
ENSMUSG00000002057	0	0	0	0	1	2	0	0	0	0	0	2	5	2	0	0	0	0	0.937369	2.35436	0	0	0	0	0	1.76928	4.58861	1.81528	0.818921	-1.53811e-09	0.00296144	0.99967	0.999869	0.818921	0.00650183	0.125601	0.389313	NA	0.818921	0.0026996	0.123032	0.57588	NA	ENSMUSG00000002057	11	-1	78357577	78386558	Foxn1	forkhead box N1 [Source:MGI Symbol;Acc:MGI:102949]	MGI:102949	15218	abnormal seminal vesicle morphology	protein_coding
ENSMUSG00000002058	90	86	87	60	108	93	83	63	104	82	53	129	103	134	92.1381	73.9046	78.7113	72.0013	101.236	109.478	77.9646	82.254	89.044	72.0399	67.9393	114.119	94.5254	121.624	89.0699	-1.03982e-05	0.00296109	0.819495	0.999869	89.0699	0.058467	0.0900796	0.173821	0.583212	89.0699	0.0372003	0.0959406	0.270602	0.776971	ENSMUSG00000002058	11	1	78343482	78349164	Unc119	unc-119 lipid binding chaperone [Source:MGI Symbol;Acc:MGI:1328357]	MGI:1328357	22248	abnormal liver morphology	protein_coding
ENSMUSG00000002059	1048	1247	1297	834	1268	1018	1018	782	1246	1053	790	1023	1044	1120	1072.9	1071.62	1173.43	1000.82	1188.58	1198.37	956.241	1020.99	1066.82	925.098	1012.68	904.986	958.102	1016.55	1040.51	-9.38091e-05	0.00296017	0.279065	0.999869	1040.51	-0.0916591	0.0721217	0.0674766	0.427127	1040.51	-0.0243594	0.0814404	0.597863	0.911532	ENSMUSG00000002059	11	1	78188430	78192193	Rab34	RAB34, member RAS oncogene family [Source:MGI Symbol;Acc:MGI:104606]	MGI:104606	19376	abnormal body wall morphology	protein_coding
ENSMUSG00000002064	728	873	818	624	876	764	802	741	1003	801	585	843	820	864	745.295	750.218	740.067	748.814	821.135	899.365	753.345	967.463	858.76	703.707	749.896	745.751	752.532	784.199	787.182	4.38059e-05	0.00296009	0.624012	0.999869	787.182	-0.0894848	0.0706346	0.0736986	0.440057	787.182	-0.0764868	0.0829342	0.107704	0.673394	ENSMUSG00000002064	11	1	78245746	78255496	Sdf2	stromal cell derived factor 2 [Source:MGI Symbol;Acc:MGI:108019]	MGI:108019	20316	-	protein_coding
ENSMUSG00000002068	21	18	18	12	19	29	69	20	13	10	14	44	28	28	21.4989	15.4684	16.2851	14.4003	17.81	34.1382	64.814	26.1124	11.1305	8.78535	17.9462	38.9241	25.6962	25.4139	24.1731	-1.79463e-05	0.00296139	0.333983	0.999869	24.1731	-0.0152256	0.10212	0.535845	0.836831	24.1731	0.00537673	0.103901	0.752617	0.951782	ENSMUSG00000002068	7	-1	38097984	38107534	Ccne1	cyclin E1 [Source:MGI Symbol;Acc:MGI:88316]	MGI:88316	12447	abnormal bone marrow morphology	protein_coding
ENSMUSG00000002076	191	265	238	149	151	156	84	132	297	154	178	135	139	136	195.537	227.729	215.325	178.803	141.543	183.64	78.9039	172.342	254.289	135.294	228.173	119.426	127.563	123.439	170.143	1.06801e-06	0.00296124	0.975398	0.999869	170.143	-0.0289942	0.0956221	0.403102	0.765071	170.143	-0.0164633	0.0986166	0.535454	0.888354	ENSMUSG00000002076	17	-1	31944769	32036349	Hsf2bp	heat shock transcription factor 2 binding protein [Source:MGI Symbol;Acc:MGI:1921627]	MGI:1921627	74377	abnormal urination	protein_coding
ENSMUSG00000002083	34	47	41	35	87	63	77	68	55	52	50	151	102	102	34.8077	40.3897	37.0938	42.0008	81.5511	74.1623	72.3286	88.7821	47.0906	45.6838	64.0936	133.581	93.6076	92.5791	67.6965	6.9319e-05	0.0029612	0.0680697	0.999869	67.6965	0.0935974	0.101671	0.0296084	0.329702	67.6965	0.00117599	0.0959127	0.96892	0.995268	ENSMUSG00000002083	7	1	16308393	16318205	Bbc3	BCL2 binding component 3 [Source:MGI Symbol;Acc:MGI:2181667]	MGI:2181667	170770	decreased mean corpuscular volume	protein_coding
ENSMUSG00000002100	3	1	0	0	1	3	2	1	0	1	0	1	1	1	3.07127	0.859356	0	0	0.937369	3.53154	1.87867	1.30562	0	0.878535	0	0.88464	0.917722	0.907638	1.08374	-4.33202e-06	0.00296144	0.393287	0.999869	1.08374	-0.00743672	0.122164	0.456422	NA	1.08374	0.00114771	0.119834	0.85718	NA	ENSMUSG00000002100	2	1	91118144	91136516	Mybpc3	myosin binding protein C, cardiac [Source:MGI Symbol;Acc:MGI:102844]	MGI:102844	17868	abnormal heart morphology	protein_coding
ENSMUSG00000002102	2574	3180	2986	2068	2943	2633	2945	2585	3228	2954	2092	2929	2803	3088	2635.15	2732.75	2701.51	2481.65	2758.68	3099.51	2766.33	3375.02	2763.79	2595.19	2681.68	2591.11	2572.37	2802.79	2754.11	2.96895e-05	0.0029595	0.782066	0.999869	2754.11	-0.105177	0.063906	0.0318019	0.333383	2754.11	-0.0844252	0.0770784	0.0868707	0.654695	ENSMUSG00000002102	2	1	91054009	91066369	Psmc3	proteasome (prosome, macropain) 26S subunit, ATPase 3 [Source:MGI Symbol;Acc:MGI:1098754]	MGI:1098754	19182	embryonic growth arrest	protein_coding
ENSMUSG00000002103	857	1118	986	786	1046	818	984	684	1044	1037	704	1101	1098	978	877.359	960.76	892.061	943.218	980.488	962.933	924.303	893.043	893.864	911.041	902.438	973.988	1007.66	887.67	929.345	-4.27814e-05	0.00295893	0.72559	0.999869	929.345	0.0155082	0.0578116	0.740626	0.92058	929.345	0.0235085	0.0703361	0.629585	0.919049	ENSMUSG00000002103	2	1	91202885	91214098	Acp2	acid phosphatase 2, lysosomal [Source:MGI Symbol;Acc:MGI:87882]	MGI:87882	11432	abnormal behavior	protein_coding
ENSMUSG00000002104	42	41	41	43	55	44	40	39	74	49	36	37	72	56	42.9978	35.2336	37.0938	51.601	51.5553	51.7959	37.5733	50.9191	63.3582	43.0482	46.1474	32.7317	66.076	50.8277	47.2114	3.49944e-05	0.00296127	0.272192	0.999869	47.2114	0.00729326	0.0952652	0.826633	0.948805	47.2114	-0.0158097	0.099397	0.531009	0.886529	ENSMUSG00000002104	2	1	91035620	91045729	Rapsn	receptor-associated protein of the synapse [Source:MGI Symbol;Acc:MGI:99422]	MGI:99422	19400	decreased spleen weight	protein_coding
ENSMUSG00000002105	610	617	554	513	670	529	728	580	609	676	460	736	793	739	624.491	530.222	501.219	615.612	628.037	622.728	683.834	757.259	521.421	593.89	589.662	651.095	727.754	670.745	622.712	1.62572e-06	0.00296036	0.983786	0.999869	622.712	0.0106282	0.0730456	0.829889	0.949488	622.712	0.00612663	0.0831579	0.891644	0.983499	ENSMUSG00000002105	2	-1	91061791	91070417	Slc39a13	solute carrier family 39 (metal ion transporter), member 13 [Source:MGI Symbol;Acc:MGI:1915677]	MGI:1915677	68427	abnormal alveolar process morphology	protein_coding
ENSMUSG00000002107	147	178	183	142	247	208	232	138	191	191	107	275	288	280	150.492	152.965	165.565	170.403	231.53	244.853	217.925	180.175	163.533	167.8	137.16	243.276	264.304	254.139	196.009	-1.06787e-05	0.00296073	0.869786	0.999869	196.009	0.0834821	0.0796017	0.0897794	0.461675	196.009	0.0538277	0.089437	0.202896	0.743332	ENSMUSG00000002107	2	-1	6539694	7509563	Celf2	CUGBP, Elav-like family member 2 [Source:MGI Symbol;Acc:MGI:1338822]	MGI:1338822	14007	abnormal hair growth	protein_coding
ENSMUSG00000002108	749	1058	805	568	650	633	637	673	1103	750	734	788	717	758	766.794	909.198	728.305	681.613	609.29	745.155	598.355	878.681	944.38	658.901	940.895	697.096	658.007	687.99	750.333	4.53086e-05	0.00296095	0.40442	0.999869	750.333	-0.01475	0.0852406	0.741893	0.920709	750.333	-0.0304188	0.0925925	0.411274	0.843742	ENSMUSG00000002108	2	-1	91184061	91202834	Nr1h3	nuclear receptor subfamily 1, group H, member 3 [Source:MGI Symbol;Acc:MGI:1352462]	MGI:1352462	22259	abnormal kidney morphology	protein_coding
ENSMUSG00000002109	107	112	125	80	95	79	107	79	103	150	102	142	121	117	109.542	96.2478	113.091	96.0018	89.0501	92.9972	100.509	103.144	88.1878	131.78	130.751	125.619	111.044	106.194	106.726	4.80701e-05	0.00296101	0.345506	0.999869	106.726	0.0631071	0.0889811	0.152531	0.55806	106.726	0.0123813	0.0929641	0.725863	0.946194	ENSMUSG00000002109	2	-1	91211572	91236982	Ddb2	damage specific DNA binding protein 2 [Source:MGI Symbol;Acc:MGI:1355314]	MGI:1355314	107986	decreased body size	protein_coding
ENSMUSG00000002111	71	76	84	67	238	205	171	134	82	74	52	257	261	234	72.6867	65.311	75.9971	80.4015	223.094	241.322	160.626	174.953	70.2077	65.0116	66.6574	227.352	239.525	212.387	141.109	-2.99974e-05	0.00296108	0.51645	0.999869	141.109	0.0526224	0.085268	0.25049	0.656933	141.109	0.0439227	0.0951963	0.218242	0.749741	ENSMUSG00000002111	2	1	91082390	91115756	Spi1	spleen focus forming virus (SFFV) proviral integration oncogene [Source:MGI Symbol;Acc:MGI:98282]	MGI:98282	20375	hemorrhage	protein_coding
ENSMUSG00000002129	982	1170	1094	845	1024	806	1096	722	1089	1090	729	1206	1158	1258	1005.33	1005.45	989.771	1014.02	959.866	948.807	1029.51	942.657	932.393	957.603	934.485	1066.88	1062.72	1141.81	999.378	-0.000204937	0.00295812	0.14331	0.999869	999.378	0.120711	0.0530402	0.00690991	0.198935	999.378	0.148722	0.0701993	0.00328581	0.237048	ENSMUSG00000002129	11	1	4160350	4182541	Sf3a1	splicing factor 3a, subunit 1 [Source:MGI Symbol;Acc:MGI:1914715]	MGI:1914715	67465	embryonic lethality before implantation	protein_coding
ENSMUSG00000002147	1560	2155	1934	1434	1985	1584	1794	1199	1961	1945	1358	2336	2088	2072	1597.06	1851.91	1749.74	1720.83	1860.68	1864.65	1685.16	1565.44	1678.99	1708.75	1740.78	2066.52	1916.2	1880.63	1777.67	-2.43083e-05	0.00295945	0.822925	0.999869	1777.67	0.0994558	0.0631857	0.0414277	0.368297	1777.67	0.0786278	0.0762476	0.110229	0.674876	ENSMUSG00000002147	10	1	127642986	127660957	Stat6	signal transducer and activator of transcription 6 [Source:MGI Symbol;Acc:MGI:103034]	MGI:103034	20852	abnormal B cell physiology	protein_coding
ENSMUSG00000002190	4	1	2	0	2	1	1	2	0	1	0	1	0	0	4.09503	0.859356	1.80945	0	1.87474	1.17718	0.939333	2.61124	0	0.878535	0	0.88464	0	0	1.08068	-6.94598e-06	0.00296144	0.180171	0.999869	1.08068	-0.0123716	0.131475	0.171356	NA	1.08068	-0.000160438	0.120281	0.978748	NA	ENSMUSG00000002190	8	1	83389867	83428552	Clgn	calmegin [Source:MGI Symbol;Acc:MGI:107472]	MGI:107472	12745	impaired fertilization	protein_coding
ENSMUSG00000002204	39775	39756	17300	17860	9962	26947	12525	25430	34002	35076	37583	26464	28479	31361	40719.9	34164.5	15651.8	21432.4	9338.07	31721.5	11765.1	33201.9	29112.2	30815.5	48176.6	23411.1	26135.8	28464.4	27436.5	1.73467e-05	0.00296137	0.395915	0.999869	27436.5	0.0153571	0.102673	0.523257	0.830167	27436.5	-0.00260849	0.103174	0.88163	0.980294	ENSMUSG00000002204	7	1	44572380	44586862	Napsa	napsin A aspartic peptidase [Source:MGI Symbol;Acc:MGI:109365]	MGI:109365	16541	-	protein_coding
ENSMUSG00000002205	868	1217	1146	823	1070	857	923	708	1224	1112	806	980	983	1036	888.621	1045.84	1036.82	987.618	1002.99	1008.84	867.004	924.378	1047.98	976.931	1033.19	866.947	902.121	940.313	966.399	5.11437e-05	0.00295961	0.623705	0.999869	966.399	-0.0428277	0.064407	0.381265	0.748777	966.399	-0.0467747	0.0764495	0.333621	0.809436	ENSMUSG00000002205	7	1	44748413	44777515	Vrk3	vaccinia related kinase 3 [Source:MGI Symbol;Acc:MGI:2182465]	MGI:2182465	101568	abnormal heart shape	protein_coding
ENSMUSG00000002210	353	382	346	235	327	268	362	260	380	371	212	397	383	338	361.386	328.274	313.036	282.005	306.52	315.484	340.038	339.461	325.353	325.937	271.757	351.202	351.488	306.782	322.766	-3.85723e-05	0.00296045	0.615087	0.999869	322.766	0.021505	0.0747426	0.662619	0.891403	322.766	0.0294657	0.0847768	0.506514	0.877438	ENSMUSG00000002210	7	1	24399619	24422778	Smg9	smg-9 homolog, nonsense mediated mRNA decay factor (C. elegans) [Source:MGI Symbol;Acc:MGI:1919247]	MGI:1919247	71997	abnormal embryo size	protein_coding
ENSMUSG00000002221	612	820	653	557	608	430	577	431	761	712	504	682	567	569	626.539	704.672	590.787	668.412	569.92	506.187	541.995	562.722	651.562	625.517	646.064	603.324	520.348	516.446	595.321	-1.56221e-05	0.00295989	0.870624	0.999869	595.321	0.00202123	0.0677799	0.96737	0.991755	595.321	0.00677178	0.0784876	0.886041	0.981251	ENSMUSG00000002221	5	-1	27740080	27791691	Paxip1	PAX interacting (with transcription-activation domain) protein 1 [Source:MGI Symbol;Acc:MGI:1890430]	MGI:1890430	55982	abnormal DNA repair	protein_coding
ENSMUSG00000002222	3000	3754	3516	2709	2705	1828	2304	1259	3570	3524	2201	2556	2491	2557	3071.27	3226.02	3181.02	3250.86	2535.58	2151.88	2164.22	1643.77	3056.61	3095.96	2821.4	2261.14	2286.05	2320.83	2647.62	-6.11916e-05	0.00296042	0.430759	0.999869	2647.62	0.0465653	0.0751312	0.345907	0.726958	2647.62	0.0549013	0.0858716	0.220983	0.750448	ENSMUSG00000002222	6	-1	71388634	71440637	Rmnd5a	required for meiotic nuclear division 5 homolog A [Source:MGI Symbol;Acc:MGI:1915727]	MGI:1915727	68477	-	protein_coding
ENSMUSG00000002227	483	612	550	430	649	366	464	282	679	558	457	546	533	451	494.474	525.926	497.6	516.01	608.353	430.848	435.85	368.184	581.354	490.223	585.816	483.013	489.146	409.345	494.01	4.74459e-05	0.00296085	0.42323	0.999869	494.01	-0.00145586	0.0829838	0.974869	0.995217	494.01	-0.022792	0.0906009	0.557442	0.897255	ENSMUSG00000002227	3	-1	104794836	104818563	Mov10	Mov10 RISC complex RNA helicase [Source:MGI Symbol;Acc:MGI:97054]	MGI:97054	17454	embryonic lethality prior to organogenesis	protein_coding
ENSMUSG00000002228	38	64	73	33	82	63	95	72	75	57	43	126	48	67	38.9027	54.9988	66.0451	39.6007	76.8643	74.1623	89.2366	94.0045	64.2144	50.0765	55.1205	111.465	44.0507	60.8118	65.6824	1.65392e-05	0.0029613	0.569249	0.999869	65.6824	-0.0232433	0.0971141	0.468651	0.803319	65.6824	-0.021824	0.101584	0.361523	0.818961	ENSMUSG00000002228	3	1	104781056	104786018	Ppm1j	protein phosphatase 1J [Source:MGI Symbol;Acc:MGI:1919137]	MGI:1919137	71887	decreased neutrophil cell number	protein_coding
ENSMUSG00000002233	1250	1592	1816	1098	2270	1845	2575	1961	1849	1483	988	2634	1873	1792	1279.7	1368.09	1642.98	1317.62	2127.83	2171.9	2418.78	2560.32	1583.1	1302.87	1266.49	2330.14	1718.89	1626.49	1765.37	-7.96206e-06	0.0029608	0.897633	0.999869	1765.37	-0.101281	0.0857301	0.0366239	0.349052	1765.37	-0.0560462	0.091771	0.167286	0.725265	ENSMUSG00000002233	3	1	104788375	104794459	Rhoc	ras homolog family member C [Source:MGI Symbol;Acc:MGI:106028]	MGI:106028	11853	abnormal cell morphology	protein_coding
ENSMUSG00000002240	0	0	0	0	0	0	0	0	0	0	0	0	0	0	0	0	0	0	0	0	0	0	0	0	0	0	0	0	0	0	0.00296144	NA	NA	0	0	0.127765	NA	NA	0	0	0.125479	NA	NA	ENSMUSG00000002240	5	1	87825686	87846387	Prr27	proline rich 27 [Source:MGI Symbol;Acc:MGI:1921029]	MGI:1921029	73779	decreased body temperature	protein_coding
ENSMUSG00000002249	366	421	394	303	491	344	510	359	468	472	339	619	452	513	374.695	361.789	356.462	363.607	460.248	404.95	479.06	468.717	400.698	414.669	434.555	547.592	414.81	465.618	424.819	0.000144743	0.00296033	0.074563	0.999869	424.819	0.0329434	0.072442	0.506473	0.822809	424.819	-0.0368953	0.0833401	0.417483	0.845362	ENSMUSG00000002249	17	-1	28331671	28350817	Tead3	TEA domain family member 3 [Source:MGI Symbol;Acc:MGI:109241]	MGI:109241	21678	decreased bone trabecula number	protein_coding
ENSMUSG00000002250	448	548	511	408	629	411	665	552	533	439	399	694	603	598	458.643	470.927	462.316	489.609	589.605	483.821	624.656	720.701	456.35	385.677	511.467	613.94	553.386	542.768	525.99	-3.17268e-05	0.0029607	0.631522	0.999869	525.99	-0.0311199	0.0793399	0.518234	0.828373	525.99	-0.00458416	0.0877083	0.911838	0.987153	ENSMUSG00000002250	17	1	28232700	28301474	Ppard	peroxisome proliferator activator receptor delta [Source:MGI Symbol;Acc:MGI:101884]	MGI:101884	19015	abnormal adipose tissue morphology	protein_coding
ENSMUSG00000002257	81	94	99	73	133	115	130	90	92	91	71	125	150	125	82.9243	80.7794	89.568	87.6016	124.67	135.376	122.113	117.506	78.7697	79.9467	91.013	110.58	137.658	113.455	103.711	-1.40949e-05	0.00296095	0.794877	0.999869	103.711	-0.0164844	0.0826482	0.722879	0.915114	103.711	-0.0017331	0.0909171	0.963479	0.994408	ENSMUSG00000002257	17	1	28207778	28228608	Def6	differentially expressed in FDCP 6 [Source:MGI Symbol;Acc:MGI:1346328]	MGI:1346328	23853	abnormal hair growth	protein_coding
ENSMUSG00000002265	495	654	666	517	610	340	562	256	569	644	435	470	469	795	506.759	562.019	602.548	620.412	571.795	400.241	527.905	334.238	487.173	565.777	557.615	415.781	430.412	721.572	521.732	-1.94173e-05	0.00296114	0.64807	0.999869	521.732	0.0358665	0.0914799	0.368983	0.738792	521.732	0.0301537	0.0968544	0.337848	0.809642	ENSMUSG00000002265	7	-1	6703892	6730431	Peg3	paternally expressed 3 [Source:MGI Symbol;Acc:MGI:104748]	MGI:104748	18616	-	protein_coding
ENSMUSG00000002266	49	45	51	40	69	33	63	30	36	69	35	17	52	65	50.1641	38.671	46.1411	48.0009	64.6785	38.8469	59.178	39.1686	30.8229	60.6189	44.8655	15.0389	47.7215	58.9965	45.9224	-4.7898e-07	0.00296135	0.983583	0.999869	45.9224	-0.0229747	0.101979	0.38925	0.753884	45.9224	-0.0116341	0.10297	0.55233	0.894391	ENSMUSG00000002266	7	-1	6671269	6696450	Zim1	zinc finger, imprinted 1 [Source:MGI Symbol;Acc:MGI:1341879]	MGI:1341879	22776	-	protein_coding
ENSMUSG00000002274	159	176	218	185	197	182	246	203	220	206	150	181	219	239	162.777	151.247	197.23	222.004	184.662	214.247	231.076	265.041	188.362	180.978	192.281	160.12	200.981	216.926	197.709	1.03525e-05	0.00296099	0.841606	0.999869	197.709	-0.0567475	0.0874244	0.20386	0.614552	197.709	-0.0375167	0.0938616	0.300768	0.795266	ENSMUSG00000002274	17	-1	25793221	25797136	Metrn	meteorin, glial cell differentiation regulator [Source:MGI Symbol;Acc:MGI:1917333]	MGI:1917333	70083	-	protein_coding
ENSMUSG00000002279	487	647	550	413	613	492	533	484	636	488	418	502	563	555	498.569	556.003	497.6	495.609	574.607	579.172	500.664	631.919	544.538	428.725	535.823	444.089	516.677	503.739	521.981	-1.90983e-05	0.00296045	0.80313	0.999869	521.981	-0.0990908	0.0771043	0.0478224	0.382842	521.981	-0.0545132	0.0860886	0.222626	0.751094	ENSMUSG00000002279	17	1	25579085	25662826	Lmf1	lipase maturation factor 1 [Source:MGI Symbol;Acc:MGI:1923733]	MGI:1923733	76483	cyanosis	protein_coding
ENSMUSG00000002280	734	881	866	695	812	567	656	543	870	817	605	731	769	850	751.437	757.092	783.494	834.016	761.144	667.461	616.202	708.951	744.887	717.763	775.533	646.672	705.728	771.493	731.562	-6.8019e-05	0.00295995	0.469757	0.999869	731.562	0.0213148	0.0681173	0.666521	0.89257	731.562	0.0385855	0.0794859	0.414967	0.844552	ENSMUSG00000002280	17	1	25773776	25783332	Ciao3	cytosolic iron-sulfur assembly component 3 [Source:MGI Symbol;Acc:MGI:1914813]	MGI:1914813	67563	embryonic lethality between implantation and somite formation	protein_coding
ENSMUSG00000002289	758	936	623	1028	2537	1447	2650	2559	1246	1195	767	1234	873	1654	776.007	804.357	563.645	1233.62	2378.11	1703.38	2489.23	3341.08	1066.82	1049.85	983.196	1091.65	801.171	1501.23	1413.1	3.85742e-05	0.00296125	0.25674	0.999869	1413.1	-0.886809	0.390774	1.06584e-05	0.00330869	1413.1	-0.663296	0.629631	9.18483e-05	0.0336279	ENSMUSG00000002289	17	-1	33773750	33781830	Angptl4	angiopoietin-like 4 [Source:MGI Symbol;Acc:MGI:1888999]	MGI:1888999	57875	decreased circulating triglyceride level	protein_coding
ENSMUSG00000002297	63	95	88	54	97	82	165	79	83	62	55	114	95	117	64.4967	81.6388	79.616	64.8012	90.9248	96.5287	154.99	103.144	71.0639	54.4692	70.503	100.849	87.1836	106.194	87.6002	-2.83948e-05	0.00296119	0.466672	0.999869	87.6002	-0.0353973	0.0918565	0.370256	0.739263	87.6002	-0.00243162	0.0960482	0.935293	0.988882	ENSMUSG00000002297	5	-1	8396973	8422716	Dbf4	DBF4 zinc finger [Source:MGI Symbol;Acc:MGI:1351328]	MGI:1351328	27214	abnormal embryo size	protein_coding
ENSMUSG00000002307	396	416	444	317	435	441	519	374	461	495	310	592	496	454	405.408	357.492	401.699	380.407	407.756	519.136	487.514	488.301	394.704	434.875	397.381	523.707	455.19	412.068	433.26	5.59397e-05	0.00296046	0.463847	0.999869	433.26	-0.0150296	0.0745364	0.760466	0.925524	433.26	-0.0326941	0.0848831	0.461504	0.861759	ENSMUSG00000002307	17	1	33909414	33915590	Daxx	Fas death domain-associated protein [Source:MGI Symbol;Acc:MGI:1197015]	MGI:1197015	13163	preweaning lethality complete penetrance	protein_coding
ENSMUSG00000002308	290	347	302	240	287	233	313	268	346	363	196	261	299	370	296.889	298.196	273.228	288.005	269.025	274.283	294.011	349.906	296.242	318.908	251.247	230.891	274.399	335.826	289.361	1.55045e-06	0.00296082	0.979717	0.999869	289.361	-0.0258631	0.0821625	0.580973	0.858557	289.361	-0.0161304	0.0897482	0.683189	0.931592	ENSMUSG00000002308	17	1	33843091	33849774	Cd320	CD320 antigen [Source:MGI Symbol;Acc:MGI:1860083]	MGI:1860083	54219	abnormal retinal vasculature morphology	protein_coding
ENSMUSG00000002319	308	430	440	321	422	414	589	417	419	391	271	534	430	531	315.317	369.523	398.08	385.207	395.57	487.352	553.267	544.443	358.744	343.507	347.388	472.398	394.62	481.956	417.669	-3.32458e-05	0.00296073	0.60914	0.999869	417.669	-0.0502478	0.0800759	0.297159	0.693359	417.669	-0.0149136	0.0881487	0.717025	0.943322	ENSMUSG00000002319	14	-1	55625400	55635957	Ipo4	importin 4 [Source:MGI Symbol;Acc:MGI:1923001]	MGI:1923001	75751	-	protein_coding
ENSMUSG00000002320	1467	1943	1663	1318	1626	1203	1332	969	1860	1688	1297	1416	1540	1562	1501.85	1669.73	1504.56	1581.63	1524.16	1416.15	1251.19	1265.14	1592.52	1482.97	1662.59	1252.65	1413.29	1417.73	1466.87	1.36628e-05	0.00295983	0.888634	0.999869	1466.87	-0.00213099	0.0667339	0.96551	0.991208	1466.87	-0.00614374	0.0777876	0.897061	0.984596	ENSMUSG00000002320	14	-1	55635965	55643806	Tm9sf1	transmembrane 9 superfamily member 1 [Source:MGI Symbol;Acc:MGI:1921390]	MGI:1921390	74140	-	protein_coding
ENSMUSG00000002324	183	182	193	132	144	203	153	125	235	209	156	241	211	226	187.347	156.403	174.612	158.403	134.981	238.967	143.718	163.202	201.205	183.614	199.972	213.198	193.639	205.126	182.456	5.81484e-05	0.00296102	0.245655	0.999869	182.456	0.0677547	0.0896438	0.124495	0.517298	182.456	0.00917797	0.0930847	0.793242	0.958336	ENSMUSG00000002324	14	1	55618037	55625395	Rec8	REC8 meiotic recombination protein [Source:MGI Symbol;Acc:MGI:1929645]	MGI:1929645	56739	male infertility	protein_coding
ENSMUSG00000002325	338	323	374	316	476	354	611	402	362	401	267	913	798	610	346.03	277.572	338.368	379.207	446.188	416.722	573.932	524.859	309.941	352.293	342.26	807.676	732.342	553.659	457.218	-4.81415e-08	0.00296093	0.999301	0.999869	457.218	0.181228	0.129318	0.00100058	0.0757208	457.218	0.0921059	0.105075	0.0220203	0.459946	ENSMUSG00000002325	14	1	55603571	55610030	Irf9	interferon regulatory factor 9 [Source:MGI Symbol;Acc:MGI:107587]	MGI:107587	16391	decreased bone mineral density	protein_coding
ENSMUSG00000002326	345	387	349	224	358	306	364	276	406	327	258	370	349	372	353.196	332.571	315.75	268.805	335.578	360.217	341.917	360.351	347.614	287.281	330.723	327.317	320.285	337.641	329.946	1.0372e-05	0.00296038	0.896038	0.999869	329.946	-0.0398262	0.0737409	0.421297	0.774329	329.946	-0.0296062	0.0838713	0.510136	0.878908	ENSMUSG00000002326	14	1	55671941	55679200	Gmpr2	guanosine monophosphate reductase 2 [Source:MGI Symbol;Acc:MGI:1917903]	MGI:1917903	105446	-	protein_coding
ENSMUSG00000002329	527	720	591	407	594	456	451	383	665	584	439	655	631	593	539.52	618.736	534.694	488.409	556.797	536.794	423.639	500.052	569.368	513.065	562.742	579.439	579.083	538.23	538.612	3.37907e-06	0.00296041	0.965551	0.999869	538.612	0.0737485	0.0753642	0.138048	0.538839	538.612	0.0456766	0.0850629	0.308423	0.797826	ENSMUSG00000002329	14	-1	55657879	55660508	Mdp1	magnesium-dependent phosphatase 1 [Source:MGI Symbol;Acc:MGI:1915131]	MGI:1915131	67881	abnormal coat appearance	protein_coding
ENSMUSG00000002332	2234	2652	2860	1771	2327	1813	1655	1549	2979	2498	1833	1888	1970	1936	2287.07	2279.01	2587.52	2125.24	2181.26	2134.23	1554.6	2022.4	2550.6	2194.58	2349.67	1670.2	1807.91	1757.19	2107.25	1.79404e-05	0.00296048	0.812165	0.999869	2107.25	-0.0750711	0.0768351	0.129717	0.526618	2107.25	-0.0550927	0.0866583	0.214387	0.746898	ENSMUSG00000002332	14	-1	55739020	55745690	Dhrs1	dehydrogenase/reductase (SDR family) member 1 [Source:MGI Symbol;Acc:MGI:1196314]	MGI:1196314	52585	-	protein_coding
ENSMUSG00000002341	1	0	1	0	0	0	2	0	1	0	0	0	0	0	1.02376	0	0.904727	0	0	0	1.87867	0	0.856192	0	0	0	0	0	0.333096	-3.86513e-07	0.00296144	0.882126	0.999869	0.333096	-0.00229571	0.126041	0.624952	NA	0.333096	-0.00077812	0.12403	0.809604	NA	ENSMUSG00000002341	8	-1	70093085	70120873	Ncan	neurocan [Source:MGI Symbol;Acc:MGI:104694]	MGI:104694	13004	abnormal long term potentiation	protein_coding
ENSMUSG00000002342	535	598	622	429	576	452	511	432	658	691	427	501	545	670	547.71	513.895	562.74	514.81	539.925	532.085	479.999	564.027	563.374	607.068	547.36	443.204	500.158	608.118	537.462	7.15892e-05	0.00296038	0.36711	0.999869	537.462	-0.0139272	0.0740086	0.777869	0.933177	537.462	-0.0375748	0.0843481	0.403002	0.841255	ENSMUSG00000002342	8	1	70172356	70183681	Tmem161a	transmembrane protein 161A [Source:MGI Symbol;Acc:MGI:2384577]	MGI:2384577	234371	-	protein_coding
ENSMUSG00000002343	90	98	109	107	100	84	114	82	126	124	73	135	129	136	92.1381	84.2169	98.6152	128.402	93.7369	98.8831	107.084	107.061	107.88	108.938	93.5767	119.426	118.386	123.439	105.842	1.81896e-05	0.00296097	0.731893	0.999869	105.842	0.0689398	0.0874291	0.129419	0.525658	105.842	0.0300404	0.092788	0.413659	0.844444	ENSMUSG00000002343	8	-1	70220172	70234466	Armc6	armadillo repeat containing 6 [Source:MGI Symbol;Acc:MGI:1924063]	MGI:1924063	76813	-	protein_coding
ENSMUSG00000002345	324	350	376	263	370	299	377	310	400	383	254	365	400	378	331.697	300.775	340.177	315.606	346.827	351.977	354.128	404.742	342.477	336.479	325.596	322.893	367.089	343.087	341.682	5.34535e-05	0.00296009	0.55069	0.999869	341.682	-0.0402132	0.0692612	0.417559	0.771404	341.682	-0.0467113	0.0809683	0.320219	0.802674	ENSMUSG00000002345	8	1	70139499	70147319	Borcs8	BLOC-1 related complex subunit 8 [Source:MGI Symbol;Acc:MGI:1919618]	MGI:1919618	72368	preweaning lethality incomplete penetrance	protein_coding
ENSMUSG00000002346	2910	3794	3279	2764	3009	1830	1955	1621	4234	3410	2430	2240	2389	1765	2979.13	3260.4	2966.6	3316.86	2820.54	2154.24	1836.4	2116.41	3625.12	2995.8	3114.95	1981.59	2192.44	1601.98	2640.18	2.22845e-05	0.00296081	0.715985	0.999869	2640.18	-0.0702773	0.083723	0.137799	0.538003	2640.18	-0.0525214	0.0918164	0.190687	0.737333	ENSMUSG00000002346	8	-1	70184340	70212305	Slc25a42	solute carrier family 25, member 42 [Source:MGI Symbol;Acc:MGI:1920345]	MGI:1920345	73095	-	protein_coding
ENSMUSG00000002365	2261	3089	2741	2099	2212	1825	2226	1590	3144	2731	1862	2163	2290	2323	2314.71	2654.55	2479.86	2518.85	2073.46	2148.35	2090.95	2075.93	2691.87	2399.28	2386.85	1913.48	2101.58	2108.44	2282.73	1.71088e-06	0.00295884	0.989001	0.999869	2282.73	-0.0257013	0.0577576	0.583134	0.859073	2282.73	-0.0194642	0.0699363	0.689514	0.934495	ENSMUSG00000002365	17	1	5841329	5931954	Snx9	sorting nexin 9 [Source:MGI Symbol;Acc:MGI:1913866]	MGI:1913866	66616	-	protein_coding
ENSMUSG00000002372	694	741	749	578	823	674	906	633	786	798	530	922	907	941	710.487	636.783	677.641	693.613	771.455	793.419	851.035	826.456	672.967	701.071	679.393	815.638	832.374	854.088	751.173	2.11383e-05	0.00295893	0.862324	0.999869	751.173	0.027574	0.0568874	0.552993	0.846428	751.173	0.0140339	0.0698145	0.773205	0.956133	ENSMUSG00000002372	17	1	56673294	56711764	Ranbp3	RAN binding protein 3 [Source:MGI Symbol;Acc:MGI:1919060]	MGI:1919060	71810	-	protein_coding
ENSMUSG00000002379	1081	1269	1139	898	1297	1052	1099	1209	1387	1266	764	1024	1210	1332	1106.68	1090.52	1030.48	1077.62	1215.77	1238.39	1032.33	1578.49	1187.54	1112.23	979.351	905.871	1110.44	1208.97	1133.91	1.07982e-05	0.00296076	0.864868	0.999869	1133.91	-0.0819697	0.0830684	0.0886824	0.460997	1133.91	-0.0542498	0.0910306	0.185879	0.735068	ENSMUSG00000002379	17	1	56717767	56722141	Ndufa11	NADH:ubiquinone oxidoreductase subunit A11 [Source:MGI Symbol;Acc:MGI:1917125]	MGI:1917125	69875	-	protein_coding
ENSMUSG00000002384	0	0	0	0	0	1	0	0	1	1	0	1	0	0	0	0	0	0	0	1.17718	0	0	0.856192	0.878535	0	0.88464	0	0	0.271182	1.28371e-06	0.00296144	0.615238	0.999869	0.271182	-2.02922e-05	0.125697	0.996442	NA	0.271182	-0.00112432	0.124192	0.721386	NA	ENSMUSG00000002384	4	1	123105165	123132099	Bmp8b	bone morphogenetic protein 8b [Source:MGI Symbol;Acc:MGI:107335]	MGI:107335	12164	Leydig cell hyperplasia	protein_coding
ENSMUSG00000002393	1886	2186	2163	1474	1973	1689	1879	1684	2294	2095	1699	2306	2258	2052	1930.8	1878.55	1956.92	1768.83	1849.43	1988.26	1765.01	2198.66	1964.1	1840.53	2177.9	2039.98	2072.22	1862.47	1949.55	8.48876e-05	0.00295988	0.377315	0.999869	1949.55	0.0171035	0.0670251	0.728816	0.916428	1949.55	-0.0180019	0.0782323	0.704233	0.94003	ENSMUSG00000002393	8	-1	71374123	71381960	Nr2f6	nuclear receptor subfamily 2, group F, member 6 [Source:MGI Symbol;Acc:MGI:1352453]	MGI:1352453	13864	abnormal bone structure	protein_coding
ENSMUSG00000002395	767	796	806	572	1020	785	862	838	835	922	619	860	934	991	785.221	684.047	729.21	686.413	956.117	924.086	809.705	1094.11	714.92	810.009	793.479	760.79	857.152	899.47	821.766	7.13291e-05	0.00296038	0.369767	0.999869	821.766	-0.0783179	0.0744848	0.1164	0.504575	821.766	-0.0802437	0.0870243	0.0815598	0.652701	ENSMUSG00000002395	8	1	71366848	71369732	Use1	unconventional SNARE in the ER 1 homolog (S. cerevisiae) [Source:MGI Symbol;Acc:MGI:1914273]	MGI:1914273	67023	embryonic lethality complete penetrance	protein_coding
ENSMUSG00000002396	199	211	180	157	180	145	158	149	260	208	177	222	222	183	203.728	181.324	162.851	188.404	168.726	170.691	148.415	194.537	222.61	182.735	226.891	196.39	203.734	166.098	186.938	8.62383e-05	0.00296078	0.167613	0.999869	186.938	0.0504636	0.0824573	0.285139	0.681907	186.938	-0.00829811	0.0892616	0.835093	0.968934	ENSMUSG00000002396	8	1	71371298	71379361	Ocel1	occludin/ELL domain containing 1 [Source:MGI Symbol;Acc:MGI:1924340]	MGI:1924340	77090	-	protein_coding
ENSMUSG00000002409	618	655	556	448	519	408	453	321	642	664	505	468	437	501	632.681	562.878	503.028	537.61	486.495	480.289	425.518	419.104	549.675	583.347	647.346	414.011	401.044	454.727	506.982	6.51472e-05	0.00296028	0.431689	0.999869	506.982	-0.0449131	0.0736236	0.364941	0.73632	506.982	-0.0547761	0.0843334	0.231041	0.756865	ENSMUSG00000002409	7	1	28179469	28187294	Dyrk1b	dual-specificity tyrosine-(Y)-phosphorylation regulated kinase 1b [Source:MGI Symbol;Acc:MGI:1330302]	MGI:1330302	13549	decreased large unstained cell number	protein_coding
ENSMUSG00000002413	1057	1645	1097	1030	857	547	819	496	1316	1193	1033	955	802	861	1082.11	1413.64	992.486	1236.02	803.325	643.917	769.313	647.587	1126.75	1048.09	1324.17	844.831	736.013	781.477	960.696	-9.39176e-06	0.00296074	0.884472	0.999869	960.696	0.0468286	0.0813614	0.325388	0.716169	960.696	0.032737	0.0892957	0.422275	0.847942	ENSMUSG00000002413	6	-1	39603237	39725463	Braf	Braf transforming gene [Source:MGI Symbol;Acc:MGI:88190]	MGI:88190	109880	abnormal aorta morphology	protein_coding
ENSMUSG00000002416	891	1058	1038	698	1025	736	833	813	1165	903	669	824	876	960	912.167	909.198	939.107	837.616	960.803	866.404	782.464	1061.47	997.464	793.317	857.573	728.943	803.924	871.333	880.127	-1.70986e-05	0.00296051	0.818213	0.999869	880.127	-0.0816312	0.0775115	0.0996378	0.479966	880.127	-0.0440349	0.0863318	0.316013	0.800152	ENSMUSG00000002416	6	1	39592574	39603382	Ndufb2	NADH:ubiquinone oxidoreductase subunit B2 [Source:MGI Symbol;Acc:MGI:1915448]	MGI:1915448	68198	-	protein_coding
ENSMUSG00000002428	701	985	787	683	559	474	575	343	843	677	593	658	761	628	717.653	846.465	712.02	819.615	523.989	557.983	540.116	447.827	721.77	594.768	760.151	582.093	698.386	569.997	649.488	-9.69618e-05	0.00296056	0.179369	0.999869	649.488	0.101526	0.0803549	0.0410677	0.367459	649.488	0.109476	0.0964858	0.0165089	0.433875	ENSMUSG00000002428	3	1	20057811	20118490	Hltf	helicase-like transcription factor [Source:MGI Symbol;Acc:MGI:1196437]	MGI:1196437	20585	abnormal neuron physiology	protein_coding
ENSMUSG00000002455	1185	1425	1244	948	1207	957	1244	918	1267	1259	881	1259	1169	1179	1213.15	1224.58	1125.48	1137.62	1131.4	1126.56	1168.53	1198.56	1084.8	1106.08	1129.33	1113.76	1072.82	1070.11	1135.91	-0.000208518	0.00295795	0.146371	0.999869	1135.91	-0.0653678	0.0519974	0.138857	0.540471	1135.91	-0.000950115	0.0644119	0.98425	0.996407	ENSMUSG00000002455	2	1	181591868	181655660	Prpf6	pre-mRNA splicing factor 6 [Source:MGI Symbol;Acc:MGI:1922946]	MGI:1922946	68879	abnormal behavior	protein_coding
ENSMUSG00000002458	43	60	53	40	113	77	114	88	57	53	33	169	165	135	44.0215	51.5613	47.9505	48.0009	105.923	90.6428	107.084	114.894	48.8029	46.5624	42.3018	149.504	151.424	122.531	83.6575	-1.18467e-05	0.00296113	0.784813	0.999869	83.6575	0.134042	0.102361	0.00643836	0.192783	83.6575	0.067788	0.102238	0.0577787	0.607753	ENSMUSG00000002458	2	-1	181688419	181693977	Rgs19	regulator of G-protein signaling 19 [Source:MGI Symbol;Acc:MGI:1915153]	MGI:1915153	56470	shortened RR interval	protein_coding
ENSMUSG00000002459	0	0	0	0	6	5	6	3	2	0	0	10	5	4	0	0	0	0	5.62422	5.8859	5.636	3.91686	1.71238	0	0	8.8464	4.58861	3.63055	2.84578	6.18551e-06	0.00296144	0.259429	0.999869	2.84578	0.00193827	0.11032	0.896411	NA	2.84578	-0.00746543	0.122693	0.344553	NA	ENSMUSG00000002459	1	-1	4909576	5070285	Rgs20	regulator of G-protein signaling 20 [Source:MGI Symbol;Acc:MGI:1929866]	MGI:1929866	58175	-	protein_coding
ENSMUSG00000002475	1841	2501	2083	1489	1455	864	1045	791	2442	1770	1331	1047	1080	1119	1884.74	2149.25	1884.55	1786.83	1363.87	1017.08	981.603	1032.74	2090.82	1555.01	1706.17	926.218	991.14	1015.65	1456.12	-5.63031e-05	0.00296069	0.39904	0.999869	1456.12	-0.0613359	0.0808127	0.203127	0.614391	1456.12	-0.012975	0.0879512	0.753356	0.951885	ENSMUSG00000002475	18	-1	10642092	10706771	Abhd3	abhydrolase domain containing 3 [Source:MGI Symbol;Acc:MGI:2147183]	MGI:2147183	106861	decreased cardiac muscle contractility	protein_coding
ENSMUSG00000002477	275	349	316	183	307	289	363	296	310	288	183	335	316	332	281.533	299.915	285.894	219.604	287.772	340.205	340.978	386.463	265.419	253.018	234.583	296.354	290	301.336	291.648	-6.01504e-05	0.00296068	0.37187	0.999869	291.648	-0.0737712	0.07971	0.131304	0.528674	291.648	-0.0173401	0.0873999	0.679095	0.930888	ENSMUSG00000002477	18	1	10617775	10642079	Snrpd1	small nuclear ribonucleoprotein D1 [Source:MGI Symbol;Acc:MGI:98344]	MGI:98344	20641	-	protein_coding
ENSMUSG00000002486	124	138	118	132	160	127	211	144	135	180	124	205	183	163	126.946	118.591	106.758	158.403	149.979	149.502	198.199	188.009	115.586	158.136	158.952	181.351	167.943	147.945	151.879	4.71954e-05	0.00296105	0.328109	0.999869	151.879	-0.0117068	0.0872876	0.785871	0.935134	151.879	-0.0308787	0.0944883	0.373186	0.825332	ENSMUSG00000002486	5	1	114707760	114722327	Tchp	trichoplein, keratin filament binding [Source:MGI Symbol;Acc:MGI:1925082]	MGI:1925082	77832	abnormal incisor morphology	protein_coding
ENSMUSG00000002489	198	150	157	134	164	133	147	101	135	536	120	240	200	201	202.704	128.903	142.042	160.803	153.729	156.565	138.082	131.867	115.586	470.895	153.825	212.314	183.544	182.435	180.95	4.66188e-05	0.00296134	0.064809	0.999869	180.95	0.0336253	0.103322	0.240048	0.64847	180.95	-0.00977511	0.101605	0.638165	0.922599	ENSMUSG00000002489	16	-1	89787111	90143769	Tiam1	T cell lymphoma invasion and metastasis 1 [Source:MGI Symbol;Acc:MGI:103306]	MGI:103306	21844	hypoactivity	protein_coding
ENSMUSG00000002496	1928	2391	2021	1839	1965	1578	2031	1238	2332	2235	1619	2111	1886	1833	1973.8	2054.72	1828.45	2206.84	1841.93	1857.59	1907.78	1616.36	1996.64	1963.53	2075.35	1867.47	1730.82	1663.7	1898.93	-3.41748e-06	0.00295958	0.974011	0.999869	1898.93	-0.0250544	0.0640211	0.607665	0.870536	1898.93	-0.0164145	0.075553	0.733157	0.947174	ENSMUSG00000002496	17	-1	24595816	24632630	Tsc2	TSC complex subunit 2 [Source:MGI Symbol;Acc:MGI:102548]	MGI:102548	22084	abnormal embryonic hematopoiesis	protein_coding
ENSMUSG00000002500	30	43	63	32	69	14	21	34	49	33	32	34	34	22	30.7127	36.9523	56.9978	38.4007	64.6785	16.4805	19.726	44.391	41.9534	28.9917	41.0199	30.0777	31.2025	19.968	35.8252	-6.80297e-06	0.00296137	0.747823	0.999869	35.8252	-0.0249263	0.105401	0.313289	0.705574	35.8252	-0.00889963	0.103811	0.62023	0.917132	ENSMUSG00000002500	17	1	24727820	24736143	Rpl3l	ribosomal protein L3-like [Source:MGI Symbol;Acc:MGI:1913461]	MGI:1913461	66211	-	protein_coding
ENSMUSG00000002504	955	1101	1003	712	1084	926	1189	1292	1134	1200	795	1112	1144	1258	977.687	946.151	907.441	854.416	1016.11	1090.07	1116.87	1686.86	970.922	1054.24	1019.09	983.719	1049.87	1141.81	1058.23	5.41449e-05	0.00296087	0.354512	0.999869	1058.23	-0.0663832	0.0846705	0.155536	0.56087	1058.23	-0.0657713	0.0946547	0.0972781	0.666559	ENSMUSG00000002504	17	-1	24639286	24650327	Slc9a3r2	solute carrier family 9 (sodium/hydrogen exchanger), member 3 regulator 2 [Source:MGI Symbol;Acc:MGI:1890662]	MGI:1890662	65962	-	protein_coding
ENSMUSG00000002524	1579	1755	1725	1257	1796	1509	1751	1608	1911	1773	1212	1802	1763	1862	1616.51	1508.17	1560.65	1508.43	1683.52	1776.36	1644.77	2099.43	1636.18	1557.64	1553.63	1594.12	1617.94	1690.02	1646.24	3.81091e-05	0.00295967	0.71019	0.999869	1646.24	-0.0801358	0.0650639	0.103155	0.486844	1646.24	-0.0687883	0.0777609	0.157698	0.718679	ENSMUSG00000002524	15	-1	76070182	76080924	Puf60	poly-U binding splicing factor 60 [Source:MGI Symbol;Acc:MGI:1915209]	MGI:1915209	67959	-	protein_coding
ENSMUSG00000002546	1483	1688	1458	1202	1517	1160	1530	993	1684	1754	1150	1507	1329	1523	1518.23	1450.59	1319.09	1442.43	1421.99	1365.53	1437.18	1296.48	1441.83	1540.95	1474.15	1333.15	1219.65	1382.33	1403.11	8.54316e-05	0.00295906	0.471579	0.999869	1403.11	-0.0478988	0.0594413	0.313053	0.705464	1403.11	-0.0600484	0.0723629	0.221348	0.750553	ENSMUSG00000002546	2	1	32287384	32307921	Golga2	golgi autoantigen, golgin subfamily a, 2 [Source:MGI Symbol;Acc:MGI:2139395]	MGI:2139395	99412	-	protein_coding
ENSMUSG00000002550	1046	1251	1179	843	819	591	944	710	1326	1117	796	925	1039	813	1070.85	1075.05	1066.67	1011.62	767.705	695.713	886.73	926.989	1135.31	981.324	1020.37	818.292	953.513	737.91	939.147	-9.44138e-06	0.00296045	0.901842	0.999869	939.147	0.0129464	0.0754293	0.792191	0.937161	939.147	0.0120589	0.0846904	0.784055	0.957455	ENSMUSG00000002550	2	-1	32255002	32260159	Uck1	uridine-cytidine kinase 1 [Source:MGI Symbol;Acc:MGI:98904]	MGI:98904	22245	-	protein_coding
ENSMUSG00000002565	833	523	338	300	799	1068	894	686	418	1595	574	1580	1188	1262	852.789	449.443	305.798	360.007	748.958	1257.23	839.763	895.654	357.888	1401.26	735.795	1397.73	1090.25	1145.44	845.572	3.08856e-05	0.00296138	0.10241	0.999869	845.572	0.0184584	0.105037	0.420561	0.773514	845.572	-0.00977299	0.105561	0.557265	0.897255	ENSMUSG00000002565	12	-1	40059769	40134228	Scin	scinderin [Source:MGI Symbol;Acc:MGI:1306794]	MGI:1306794	20259	decreased circulating glucose level	protein_coding
ENSMUSG00000002578	91	67	89	110	91	57	99	52	69	104	70	77	156	56	93.1618	57.5768	80.5207	132.002	85.3006	67.0992	92.9939	67.8922	59.0772	91.3677	89.7311	68.1173	143.165	50.8277	84.2024	-1.34796e-05	0.00296133	0.600077	0.999869	84.2024	0.0127547	0.0987384	0.653331	0.888018	84.2024	0.0146179	0.102205	0.491249	0.872905	ENSMUSG00000002578	10	-1	128630843	128669358	Ikzf4	IKAROS family zinc finger 4 [Source:MGI Symbol;Acc:MGI:1343139]	MGI:1343139	22781	abnormal kidney morphology	protein_coding
ENSMUSG00000002580	1191	1574	1505	878	1315	1158	932	1036	1615	1376	1041	1036	1209	1293	1219.29	1352.63	1361.61	1053.62	1232.64	1363.17	875.458	1352.62	1382.75	1208.86	1334.43	916.487	1109.53	1173.58	1209.76	2.594e-05	0.00296089	0.651411	0.999869	1209.76	-0.0530959	0.0847278	0.249665	0.65623	1209.76	-0.0437002	0.0924449	0.256774	0.77264	ENSMUSG00000002580	11	-1	98437708	98438991	Mien1	migration and invasion enhancer 1 [Source:MGI Symbol;Acc:MGI:1913678]	MGI:1913678	103742	-	protein_coding
ENSMUSG00000002588	2	0	18	0	2	0	1	1	2	2	2	0	0	0	2.04751	0	16.2851	0	1.87474	0	0.939333	1.30562	1.71238	1.75707	2.56375	0	0	0	2.03468	-4.36903e-06	0.00296144	0.436754	0.999869	2.03468	-0.010599	0.130681	0.179701	NA	2.03468	-0.00332313	0.121948	0.568206	NA	ENSMUSG00000002588	6	-1	5168090	5193946	Pon1	paraoxonase 1 [Source:MGI Symbol;Acc:MGI:103295]	MGI:103295	18979	abnormal enzyme/coenzyme activity	protein_coding
ENSMUSG00000002602	785	948	950	625	1751	1686	2082	1090	1038	1007	560	2553	2344	2138	803.649	814.669	859.491	750.014	1641.33	1984.72	1955.69	1423.12	888.727	884.685	717.849	2258.49	2151.14	1940.53	1362.44	2.34598e-05	0.00296064	0.734278	0.999869	1362.44	0.110428	0.0812577	0.0269973	0.324245	1362.44	0.0559024	0.08867	0.193961	0.740309	ENSMUSG00000002602	7	-1	25757273	25788705	Axl	AXL receptor tyrosine kinase [Source:MGI Symbol;Acc:MGI:1347244]	MGI:1347244	26362	increased vascular permeability	protein_coding
ENSMUSG00000002603	368	439	437	295	688	609	829	591	476	441	296	1047	817	880	376.742	377.257	395.366	354.007	644.91	716.902	778.707	771.62	407.547	387.434	379.434	926.218	749.779	798.722	576.046	4.51776e-05	0.00296031	0.581952	0.999869	576.046	0.0918715	0.0713239	0.0666934	0.425713	576.046	0.0388502	0.0823987	0.399141	0.838958	ENSMUSG00000002603	7	1	25687002	25705077	Tgfb1	transforming growth factor, beta 1 [Source:MGI Symbol;Acc:MGI:98725]	MGI:98725	21803	abnormal Peyer's patch germinal center morphology	protein_coding
ENSMUSG00000002608	659	739	765	542	841	606	788	593	820	780	534	895	857	874	674.655	635.064	692.116	650.412	788.327	713.371	740.194	774.232	702.077	685.257	684.52	791.752	786.488	793.276	722.267	0.000107599	0.00295875	0.39346	0.999869	722.267	0.0460807	0.0559227	0.317194	0.709269	722.267	0.00425626	0.0686887	0.930276	0.98879	ENSMUSG00000002608	7	-1	25711106	25719088	Ccdc97	coiled-coil domain containing 97 [Source:MGI Symbol;Acc:MGI:1196455]	MGI:1196455	52132	-	protein_coding
ENSMUSG00000002617	154	134	149	112	90	67	122	53	163	141	118	124	119	106	157.658	115.154	134.804	134.403	84.3632	78.871	114.599	69.1978	139.559	123.873	151.261	109.695	109.209	96.2097	115.633	7.48471e-06	0.00296102	0.880772	0.999869	115.633	0.0606169	0.0907593	0.155937	0.561278	115.633	0.0319895	0.0947281	0.353838	0.81632	ENSMUSG00000002617	17	-1	23173869	23193252	Zfp40	zinc finger protein 40 [Source:MGI Symbol;Acc:MGI:99185]	MGI:99185	22700	-	protein_coding
ENSMUSG00000002625	594	569	719	624	901	504	715	524	646	918	678	848	638	753	608.111	488.973	650.499	748.814	844.57	593.298	671.623	684.144	553.1	806.495	869.11	750.174	585.507	683.452	681.276	6.77848e-05	0.00296104	0.163605	0.999869	681.276	-0.012826	0.0877427	0.763867	0.926422	681.276	-0.0416651	0.0956836	0.231065	0.756865	ENSMUSG00000002625	17	-1	32321424	32350607	Akap8l	A kinase (PRKA) anchor protein 8-like [Source:MGI Symbol;Acc:MGI:1860606]	MGI:1860606	54194	-	protein_coding
ENSMUSG00000002633	5	9	6	2	3	4	8	8	7	17	8	18	3	7	5.11878	7.7342	5.42836	2.40004	2.81211	4.70872	7.51466	10.4449	5.99334	14.9351	10.255	15.9235	2.75317	6.35347	7.31253	1.85512e-05	0.00296142	0.150085	0.999869	7.31253	0.0105331	0.10989	0.540298	NA	7.31253	-0.00728975	0.111111	0.558966	NA	ENSMUSG00000002633	5	-1	28456815	28467256	Shh	sonic hedgehog [Source:MGI Symbol;Acc:MGI:98297]	MGI:98297	20423	decreased body weight	protein_coding
ENSMUSG00000002635	186	229	267	168	218	194	206	173	232	228	166	222	214	243	190.419	196.792	241.562	201.604	204.346	228.373	193.503	225.872	198.637	200.306	212.791	196.39	196.392	220.556	207.682	-1.76885e-05	0.0029606	0.802027	0.999869	207.682	-0.0213483	0.0776207	0.660779	0.89074	207.682	-0.00561521	0.08641	0.895093	0.984329	ENSMUSG00000002635	7	-1	34184499	34196661	Pdcd2l	programmed cell death 2-like [Source:MGI Symbol;Acc:MGI:1915329]	MGI:1915329	68079	-	protein_coding
ENSMUSG00000002658	498	565	569	391	623	581	777	622	564	552	390	792	696	774	509.831	485.536	514.79	469.209	583.981	683.941	729.861	812.095	482.892	484.951	499.93	700.635	638.734	702.512	592.778	-1.35651e-05	0.00296033	0.867211	0.999869	592.778	-0.0201982	0.0720283	0.683613	0.900142	592.778	-0.00740465	0.082576	0.870257	0.977951	ENSMUSG00000002658	17	-1	57003405	57011288	Gtf2f1	general transcription factor IIF, polypeptide 1 [Source:MGI Symbol;Acc:MGI:1923848]	MGI:1923848	98053	-	protein_coding
ENSMUSG00000002660	901	1062	1089	747	1081	904	937	1026	1199	990	765	858	997	1015	922.405	912.636	985.248	896.417	1013.3	1064.17	880.155	1339.56	1026.57	869.75	980.633	759.021	914.969	921.253	963.292	2.2875e-05	0.00296069	0.7318	0.999869	963.292	-0.117723	0.084958	0.0179558	0.280994	963.292	-0.0823079	0.0933229	0.0554799	0.601956	ENSMUSG00000002660	17	1	56990305	56996188	Clpp	caseinolytic mitochondrial matrix peptidase proteolytic subunit [Source:MGI Symbol;Acc:MGI:1858213]	MGI:1858213	53895	abnormal bone structure	protein_coding
ENSMUSG00000002661	232	274	274	182	233	179	216	179	274	267	168	232	248	246	237.511	235.463	247.895	218.404	218.407	210.715	202.896	233.706	234.597	234.569	215.355	205.236	227.595	223.279	224.688	-3.02016e-05	0.00296031	0.711777	0.999869	224.688	0.00830461	0.0732552	0.86662	0.964238	224.688	0.0171171	0.0830822	0.704577	0.9401	ENSMUSG00000002661	17	1	56997339	56999322	Alkbh7	alkB homolog 7 [Source:MGI Symbol;Acc:MGI:1913650]	MGI:1913650	66400	-	protein_coding
ENSMUSG00000002664	0	0	0	0	0	0	0	0	0	1	0	0	0	0	0	0	0	0	0	0	0	0	0	0.878535	0	0	0	0	0.0627525	4.33784e-07	0.00296144	0.827436	0.999869	0.0627525	-0.000210662	0.126451	0.953694	NA	0.0627525	-0.000486061	0.124599	0.845231	NA	ENSMUSG00000002664	17	-1	56999457	57000018	Pspn	persephin [Source:MGI Symbol;Acc:MGI:1201684]	MGI:1201684	19197	increased cerebral infarction size	protein_coding
ENSMUSG00000002668	30	18	23	33	102	52	54	23	34	42	40	77	89	76	30.7127	15.4684	20.8087	39.6007	95.6117	61.2133	50.724	30.0292	29.1105	36.8985	51.2749	68.1173	81.6773	68.9805	48.5877	3.32803e-05	0.00296136	0.145467	0.999869	48.5877	0.0221684	0.100742	0.423008	0.774945	48.5877	-0.0102723	0.102469	0.603745	0.913074	ENSMUSG00000002668	17	-1	57065905	57078514	Dennd1c	DENN/MADD domain containing 1C [Source:MGI Symbol;Acc:MGI:1918035]	MGI:1918035	70785	decreased bone mineral content	protein_coding
ENSMUSG00000002679	155	211	178	122	201	129	204	150	203	196	124	209	205	209	158.682	181.324	161.041	146.403	188.411	151.856	191.624	195.843	173.807	172.193	158.952	184.89	188.133	189.696	174.49	2.89842e-05	0.00296067	0.66886	0.999869	174.49	0.0161619	0.0782139	0.73863	0.920362	174.49	-0.0030712	0.08709	0.941665	0.991077	ENSMUSG00000002679	12	-1	81573557	81595008	Med6	mediator complex subunit 6 [Source:MGI Symbol;Acc:MGI:1917042]	MGI:1917042	69792	-	protein_coding
ENSMUSG00000002688	124	166	172	141	134	106	156	120	184	192	117	155	202	145	126.946	142.653	155.613	169.203	125.607	124.781	146.536	156.674	157.539	168.679	149.979	137.119	185.38	131.608	148.451	3.41807e-05	0.00296094	0.530684	0.999869	148.451	0.0363985	0.0856768	0.417877	0.771558	148.451	0.00491443	0.0917203	0.893869	0.984042	ENSMUSG00000002688	12	-1	50341231	50649098	Prkd1	protein kinase D1 [Source:MGI Symbol;Acc:MGI:99879]	MGI:99879	18760	embryonic lethality during organogenesis incomplete penetrance	protein_coding
ENSMUSG00000002699	31	36	49	35	116	99	80	41	41	44	25	132	161	123	31.7364	30.9368	44.3316	42.0008	108.735	116.541	75.1466	53.5304	35.1039	38.6555	32.0468	116.772	147.753	111.64	70.3521	-7.13137e-06	0.00296129	0.813413	0.999869	70.3521	0.0753958	0.108023	0.0462341	0.378879	70.3521	0.0389563	0.105799	0.139216	0.701068	ENSMUSG00000002699	11	1	34046920	34092295	Lcp2	lymphocyte cytosolic protein 2 [Source:MGI Symbol;Acc:MGI:1321402]	MGI:1321402	16822	abnormal lens morphology	protein_coding
ENSMUSG00000002718	1027	1440	1116	885	913	811	985	695	1106	1002	804	1055	1068	969	1051.4	1237.47	1009.68	1062.02	855.818	954.693	925.243	907.405	946.948	880.292	1030.63	933.295	980.127	879.502	975.322	-0.000206587	0.0029599	0.0308112	0.999869	975.322	0.0172528	0.067451	0.726826	0.91606	975.322	0.0858659	0.0815094	0.0766264	0.643557	ENSMUSG00000002718	2	1	166906040	166946389	Cse1l	chromosome segregation 1-like (S. cerevisiae) [Source:MGI Symbol;Acc:MGI:1339951]	MGI:1339951	110750	abnormal embryonic tissue morphology	protein_coding
ENSMUSG00000002728	450	561	558	387	634	476	579	482	610	516	326	557	570	691	460.69	482.099	504.838	464.409	594.292	560.337	543.874	629.308	522.277	453.324	417.891	492.744	523.102	627.178	519.74	-2.69899e-05	0.00296039	0.732006	0.999869	519.74	-0.0392339	0.0736868	0.42825	0.777309	519.74	-0.0139052	0.0835951	0.756143	0.952844	ENSMUSG00000002728	2	1	145902099	145916425	Naa20	N(alpha)-acetyltransferase 20, NatB catalytic subunit [Source:MGI Symbol;Acc:MGI:1915127]	MGI:1915127	67877	-	protein_coding
ENSMUSG00000002731	291	392	292	244	252	246	265	192	363	357	244	290	301	332	297.913	336.867	264.18	292.805	236.217	289.586	248.923	250.679	310.798	313.637	312.777	256.545	276.234	301.336	284.893	4.5009e-05	0.00296045	0.557365	0.999869	284.893	0.0506557	0.0760959	0.304037	0.698632	284.893	0.014199	0.084779	0.746771	0.950927	ENSMUSG00000002731	2	-1	76629898	76648015	Prkra	protein kinase, interferon inducible double stranded RNA dependent activator [Source:MGI Symbol;Acc:MGI:1344375]	MGI:1344375	23992	abnormal external auditory canal morphology	protein_coding
ENSMUSG00000002732	41	70	80	41	90	64	91	76	72	61	35	87	78	121	41.974	60.1549	72.3782	49.2009	84.3632	75.3395	85.4793	99.227	61.6458	53.5906	44.8655	76.9636	71.5823	109.824	70.4707	-9.84598e-06	0.00296122	0.787213	0.999869	70.4707	0.000460203	0.0919484	0.990319	0.999121	70.4707	0.00589346	0.0968453	0.836643	0.969738	ENSMUSG00000002732	2	-1	76663044	76673116	Fkbp7	FK506 binding protein 7 [Source:MGI Symbol;Acc:MGI:1336879]	MGI:1336879	14231	-	protein_coding
ENSMUSG00000002733	752	1027	848	609	733	577	869	558	900	803	514	881	795	826	769.865	882.558	767.209	730.814	687.092	679.233	816.28	728.535	770.573	705.464	658.883	779.368	729.589	749.709	746.798	-0.000134552	0.00296007	0.135094	0.999869	746.798	0.0245017	0.0694599	0.621086	0.875869	746.798	0.0666154	0.082071	0.159563	0.718929	ENSMUSG00000002733	2	1	76675281	76696828	Plekha3	pleckstrin homology domain-containing, family A (phosphoinositide binding specific) member 3 [Source:MGI Symbol;Acc:MGI:1932515]	MGI:1932515	83435	abnormal behavior	protein_coding
ENSMUSG00000002741	1624	2074	1872	1345	1767	1383	1799	1344	2054	1893	1370	1826	1872	1681	1662.58	1782.3	1693.65	1614.03	1656.33	1628.04	1689.86	1754.75	1758.62	1663.07	1756.17	1615.35	1717.98	1525.74	1679.89	6.44446e-05	0.0029583	0.636397	0.999869	1679.89	-0.0380675	0.0539192	0.399024	0.761292	1679.89	-0.0452822	0.0667794	0.351923	0.815902	ENSMUSG00000002741	11	1	5955693	5967780	Ykt6	YKT6 v-SNARE homolog (S. cerevisiae) [Source:MGI Symbol;Acc:MGI:1927550]	MGI:1927550	56418	-	protein_coding
ENSMUSG00000002748	1615	2105	1897	1445	1649	1178	1805	950	1780	1940	1201	2091	1796	1968	1653.37	1808.94	1716.27	1734.03	1545.72	1386.72	1695.5	1240.34	1524.02	1704.36	1539.53	1849.78	1648.23	1786.23	1630.93	-0.000102831	0.00296018	0.234222	0.999869	1630.93	0.131541	0.074504	0.00979576	0.225959	1630.93	0.131982	0.0920143	0.00763824	0.331935	ENSMUSG00000002748	5	1	135187264	135246129	Baz1b	bromodomain adjacent to zinc finger domain, 1B [Source:MGI Symbol;Acc:MGI:1353499]	MGI:1353499	22385	abnormal startle reflex	protein_coding
ENSMUSG00000002763	1367	1590	1403	1116	1423	1111	1129	1088	1710	1520	1182	1295	1374	1433	1399.48	1366.38	1269.33	1339.23	1333.88	1307.85	1060.51	1420.51	1464.09	1335.37	1515.17	1145.61	1260.95	1300.65	1322.78	8.51692e-05	0.00296015	0.330494	0.999869	1322.78	-0.0247385	0.0706617	0.617962	0.875705	1322.78	-0.0484629	0.0820339	0.298297	0.79428	ENSMUSG00000002763	17	1	46711463	46725541	Pex6	peroxisomal biogenesis factor 6 [Source:MGI Symbol;Acc:MGI:2385054]	MGI:2385054	224824	-	protein_coding
ENSMUSG00000002767	994	1243	1291	873	1167	942	864	897	1363	1192	789	931	954	1102	1017.61	1068.18	1168	1047.62	1093.91	1108.9	811.583	1171.14	1166.99	1047.21	1011.4	823.6	875.507	1000.22	1029.42	1.90565e-07	0.0029606	0.997847	0.999869	1029.42	-0.085529	0.0796799	0.0824788	0.452081	1029.42	-0.0530893	0.0882874	0.217963	0.749633	ENSMUSG00000002767	17	1	46646229	46650139	Mrpl2	mitochondrial ribosomal protein L2 [Source:MGI Symbol;Acc:MGI:1351622]	MGI:1351622	27398	-	protein_coding
ENSMUSG00000002768	794	929	897	662	921	778	860	917	1054	844	645	904	873	928	812.863	798.341	811.54	794.415	863.317	915.846	807.826	1197.25	902.426	741.484	826.808	799.714	801.171	842.288	851.092	1.96874e-05	0.00296059	0.781845	0.999869	851.092	-0.0858282	0.0791803	0.0821422	0.452081	851.092	-0.0619175	0.0887304	0.154735	0.711489	ENSMUSG00000002768	17	1	46678793	46683111	Mea1	male enhanced antigen 1 [Source:MGI Symbol;Acc:MGI:96957]	MGI:96957	17256	-	protein_coding
ENSMUSG00000002769	358	417	320	194	266	193	136	227	410	431	325	201	256	237	366.505	358.351	289.513	232.804	249.34	227.196	127.749	296.375	351.039	378.649	416.609	177.813	234.937	215.11	280.142	4.82272e-05	0.0029612	0.206094	0.999869	280.142	-0.0159759	0.0930528	0.664494	0.8919	280.142	-0.0347449	0.0998216	0.232032	0.757398	ENSMUSG00000002769	17	-1	46725664	46729168	Gnmt	glycine N-methyltransferase [Source:MGI Symbol;Acc:MGI:1202304]	MGI:1202304	14711	abnormal amino acid level	protein_coding
ENSMUSG00000002771	6	7	5	4	25	21	14	16	12	16	14	20	16	20	6.14254	6.01549	4.52364	4.80009	23.4342	24.7208	13.1507	20.8899	10.2743	14.0566	17.9462	17.6928	14.6836	18.1528	14.0345	5.34134e-05	0.00296139	0.00401213	0.999869	14.0345	-0.0194525	0.10128	0.46252	0.798684	14.0345	-0.0863618	0.257763	0.00683363	0.318721	ENSMUSG00000002771	7	-1	45831883	45878378	Grin2d	glutamate receptor, ionotropic, NMDA2D (epsilon 4) [Source:MGI Symbol;Acc:MGI:95823]	MGI:95823	14814	abnormal bone mineralization	protein_coding
ENSMUSG00000002778	2359	2793	2840	2018	2548	2340	2516	2137	2984	2711	1847	2427	2400	2880	2415.04	2400.18	2569.42	2421.65	2388.42	2754.6	2363.36	2790.11	2554.88	2381.71	2367.62	2147.02	2202.53	2614	2455.04	-1.03499e-05	0.00295986	0.91482	0.999869	2455.04	-0.0813185	0.0675391	0.101344	0.482637	2455.04	-0.0518102	0.078984	0.278982	0.78389	ENSMUSG00000002778	7	1	45872772	45883732	Kdelr1	KDEL (Lys-Asp-Glu-Leu) endoplasmic reticulum protein retention receptor 1 [Source:MGI Symbol;Acc:MGI:1915387]	MGI:1915387	68137	abnormal T cell differentiation	protein_coding
ENSMUSG00000002781	791	983	868	744	729	582	653	566	1005	834	684	618	629	671	809.791	844.747	785.303	892.817	683.342	685.118	613.384	738.98	860.473	732.698	876.801	546.707	577.247	609.025	732.602	-1.81096e-05	0.00295996	0.846557	0.999869	732.602	-0.122939	0.0714788	0.0149714	0.263543	732.602	-0.0769923	0.0819444	0.108094	0.673394	ENSMUSG00000002781	7	1	45896941	45917413	Tmem143	transmembrane protein 143 [Source:MGI Symbol;Acc:MGI:1917459]	MGI:1917459	70209	-	protein_coding
ENSMUSG00000002791	13	11	2	5	2	8	1	7	12	6	7	6	4	5	13.3088	9.45291	1.80945	6.00011	1.87474	9.41744	0.939333	9.13933	10.2743	5.27121	8.97311	5.30784	3.67089	4.53819	6.42698	1.52912e-06	0.00296142	0.897982	0.999869	6.42698	-0.00351402	0.110218	0.816605	NA	6.42698	-0.00290558	0.110969	0.796843	NA	ENSMUSG00000002791	17	-1	32076083	32107350	Pdxk-ps	pyridoxal (pyridoxine, vitamin B6) kinase, pseudogene [Source:MGI Symbol;Acc:MGI:1933201]	MGI:1933201	-	-	transcribed_unprocessed_pseudogene
ENSMUSG00000002797	684	961	1010	501	568	396	255	351	881	745	673	321	366	441	700.249	825.841	913.774	601.211	532.426	466.163	239.53	458.272	754.305	654.509	862.7	283.969	335.886	400.268	573.507	-1.29903e-06	0.00296119	0.973271	0.999869	573.507	-0.0526132	0.0958673	0.166407	0.574756	573.507	-0.028157	0.0982825	0.335843	0.809598	ENSMUSG00000002797	6	-1	54982580	54992950	Ggct	gamma-glutamyl cyclotransferase [Source:MGI Symbol;Acc:MGI:95700]	MGI:95700	110175	-	protein_coding
ENSMUSG00000002799	100	133	123	83	141	111	144	141	153	180	111	174	114	180	102.376	114.294	111.281	99.6019	132.169	130.667	135.264	184.092	130.997	158.136	142.288	153.927	104.62	163.375	133.078	0.000110328	0.00296106	0.0207392	0.999869	133.078	-0.0100349	0.0877356	0.814051	0.94381	133.078	-0.0644257	0.101045	0.0694188	0.633021	ENSMUSG00000002799	12	-1	112907819	112929776	Jag2	jagged 2 [Source:MGI Symbol;Acc:MGI:1098270]	MGI:1098270	16450	preweaning lethality complete penetrance	protein_coding
ENSMUSG00000002803	391	444	410	294	439	355	387	335	497	464	338	436	429	412	400.289	381.554	370.938	352.807	411.505	417.899	363.522	437.382	425.527	407.64	433.273	385.703	393.703	373.947	396.835	0.00017129	0.00295988	0.0748036	0.999869	396.835	-0.0434754	0.0672642	0.37902	0.746661	396.835	-0.0917121	0.0817325	0.0598872	0.616863	ENSMUSG00000002803	12	1	112976482	112978945	Btbd6	BTB (POZ) domain containing 6 [Source:MGI Symbol;Acc:MGI:3026623]	MGI:3026623	399566	-	protein_coding
ENSMUSG00000002804	217	303	263	203	306	228	215	233	340	285	195	241	249	264	222.155	260.385	237.943	243.605	286.835	268.397	201.957	304.209	291.105	250.383	249.965	213.198	228.513	239.617	249.876	5.87436e-05	0.00296079	0.346903	0.999869	249.876	-0.0745721	0.0833024	0.118137	0.507193	249.876	-0.0730187	0.093992	0.076592	0.643557	ENSMUSG00000002804	12	-1	112934291	112942124	Nudt14	nudix (nucleoside diphosphate linked moiety X)-type motif 14 [Source:MGI Symbol;Acc:MGI:1913424]	MGI:1913424	66174	abnormal seminal vesicle morphology	protein_coding
ENSMUSG00000002808	328	449	423	192	394	306	255	151	455	318	274	302	341	362	335.792	385.851	382.7	230.404	369.323	360.217	239.53	197.148	389.567	279.374	351.233	267.161	312.943	328.565	316.415	4.15794e-06	0.00296119	0.914163	0.999869	316.415	0.00870808	0.0924291	0.815885	0.944261	316.415	0.00257439	0.0965871	0.929159	0.98879	ENSMUSG00000002808	13	-1	19591706	19619927	Epdr1	ependymin related protein 1 (zebrafish) [Source:MGI Symbol;Acc:MGI:2145369]	MGI:2145369	105298	abnormal behavior	protein_coding
ENSMUSG00000002812	1728	2016	1828	1385	1852	1472	2132	1561	1882	1957	1439	2399	1997	1984	1769.05	1732.46	1653.84	1662.03	1736.01	1732.81	2002.66	2038.07	1611.35	1719.29	1844.62	2122.25	1832.69	1800.75	1804.13	1.72781e-05	0.00295986	0.858413	0.999869	1804.13	0.0173975	0.06662	0.724043	0.915617	1804.13	0.00581951	0.0778401	0.902429	0.985319	ENSMUSG00000002812	11	-1	60714123	60727263	Flii	flightless I actin binding protein [Source:MGI Symbol;Acc:MGI:1342286]	MGI:1342286	14248	abnormal embryo size	protein_coding
ENSMUSG00000002814	160	179	201	148	157	131	190	117	216	202	117	197	194	141	163.801	153.825	181.85	177.603	147.167	154.211	178.473	152.757	184.937	177.464	149.979	174.274	178.038	127.977	164.454	8.68411e-06	0.00296086	0.882486	0.999869	164.454	0.00478768	0.0832687	0.917191	0.977673	164.454	-0.00116387	0.090368	0.975898	0.99624	ENSMUSG00000002814	11	-1	60740058	60777365	Top3a	topoisomerase (DNA) III alpha [Source:MGI Symbol;Acc:MGI:1197527]	MGI:1197527	21975	preweaning lethality complete penetrance	protein_coding
ENSMUSG00000002820	785	935	952	652	822	651	820	618	1052	888	584	782	849	873	803.649	803.498	861.3	782.415	770.517	766.344	770.253	806.872	900.714	780.139	748.614	691.788	779.146	792.368	789.83	-3.40148e-06	0.00295966	0.973592	0.999869	789.83	-0.0256293	0.0647975	0.600705	0.867659	789.83	-0.0166825	0.0762214	0.728148	0.946212	ENSMUSG00000002820	9	1	21265293	21277772	Atg4d	autophagy related 4D, cysteine peptidase [Source:MGI Symbol;Acc:MGI:2444308]	MGI:2444308	235040	abnormal retina morphology	protein_coding
ENSMUSG00000002825	57	93	54	73	96	65	97	83	73	100	63	101	97	94	58.3541	79.9201	48.8553	87.6016	89.9874	76.5167	91.1153	108.366	62.502	87.8535	80.758	89.3486	89.019	85.318	81.1083	3.05896e-05	0.00296118	0.443059	0.999869	81.1083	-0.0101339	0.0911375	0.795276	0.938257	81.1083	-0.0221639	0.0967973	0.464224	0.862898	ENSMUSG00000002825	9	1	21411837	21420274	Qtrt1	queuine tRNA-ribosyltransferase catalytic subunit 1 [Source:MGI Symbol;Acc:MGI:1931441]	MGI:1931441	60507	abnormal cell physiology	protein_coding
ENSMUSG00000002831	16	106	287	18	53	49	129	118	536	49	27	111	90	83	16.3801	91.0917	259.657	21.6004	49.6806	57.6818	121.174	154.063	458.919	43.0482	34.6106	98.195	82.595	75.334	111.716	7.58634e-06	0.00296143	0.383005	0.999869	111.716	-0.00206572	0.11376	0.871583	0.964754	111.716	-0.00683974	0.118062	0.464984	0.862968	ENSMUSG00000002831	17	-1	56100591	56109803	Plin4	perilipin 4 [Source:MGI Symbol;Acc:MGI:1929709]	MGI:1929709	57435	increased or absent threshold for auditory brainstem response	protein_coding
ENSMUSG00000002833	560	649	624	470	722	572	721	578	608	647	487	764	665	769	573.304	557.722	564.55	564.011	676.781	673.347	677.259	754.647	520.565	568.412	624.272	675.865	610.285	697.974	624.214	1.23125e-05	0.00295976	0.901825	0.999869	624.214	-0.0403434	0.0648825	0.410414	0.768126	624.214	-0.0318235	0.0769552	0.507211	0.877438	ENSMUSG00000002833	17	1	56079634	56100607	Hdgfl2	HDGF like 2 [Source:MGI Symbol;Acc:MGI:1194492]	MGI:1194492	15193	decreased fibroblast proliferation	protein_coding
ENSMUSG00000002835	108	149	136	111	102	110	220	108	130	122	80	157	140	121	110.566	128.044	123.043	133.202	95.6117	129.49	206.653	141.007	111.305	107.181	102.55	138.888	128.481	109.824	126.132	-3.8089e-05	0.00296117	0.343335	0.999869	126.132	-0.0345452	0.0921775	0.377036	0.745229	126.132	0.00172452	0.0959534	0.954333	0.993939	ENSMUSG00000002835	17	1	56040439	56072289	Chaf1a	chromatin assembly factor 1, subunit A (p150) [Source:MGI Symbol;Acc:MGI:1351331]	MGI:1351331	27221	abnormal cell nucleus morphology	protein_coding
ENSMUSG00000002844	352	353	390	296	423	357	449	360	416	445	249	486	413	464	360.362	303.353	352.844	355.207	396.507	420.253	421.76	470.023	356.176	390.948	319.186	429.935	379.019	421.144	384.051	4.38581e-05	0.00296035	0.585523	0.999869	384.051	-0.0260378	0.0726109	0.599227	0.866924	384.051	-0.0343412	0.0834667	0.448857	0.855926	ENSMUSG00000002844	16	-1	38444030	38452703	Adprh	ADP-ribosylarginine hydrolase [Source:MGI Symbol;Acc:MGI:1098234]	MGI:1098234	11544	increased susceptibility to infection	protein_coding
ENSMUSG00000002845	194	212	253	169	225	156	202	169	244	258	143	293	257	264	198.609	182.183	228.896	202.804	210.908	183.64	189.745	220.65	208.911	226.662	183.308	259.199	235.855	239.617	212.213	1.65984e-05	0.00296063	0.811128	0.999869	212.213	0.114918	0.0820317	0.0216288	0.300727	212.213	0.0622238	0.0892376	0.149654	0.706249	ENSMUSG00000002845	16	1	38558698	38592162	Tmem39a	transmembrane protein 39a [Source:MGI Symbol;Acc:MGI:1915096]	MGI:1915096	67846	-	protein_coding
ENSMUSG00000002846	474	604	527	397	572	429	435	436	648	555	393	479	535	502	485.261	519.051	476.791	476.409	536.175	505.01	408.61	569.25	554.812	487.587	503.776	423.742	490.981	455.634	492.364	5.01018e-05	0.00296045	0.513003	0.999869	492.364	-0.0608571	0.0758448	0.218562	0.628578	492.364	-0.0596541	0.0865667	0.182437	0.7324	ENSMUSG00000002846	16	-1	38498347	38522663	Timmdc1	translocase of inner mitochondrial membrane domain containing 1 [Source:MGI Symbol;Acc:MGI:1922139]	MGI:1922139	76916	abnormal coat appearance	protein_coding
ENSMUSG00000002847	473	284	155	163	140	355	225	351	220	377	268	401	296	455	484.237	244.057	140.233	195.604	131.232	417.899	211.35	458.272	188.362	331.208	343.542	354.74	271.646	412.975	298.954	3.97994e-06	0.00296139	0.821288	0.999869	298.954	0.00805778	0.103616	0.706837	0.909554	298.954	0.00165281	0.104804	0.915646	0.987863	ENSMUSG00000002847	16	-1	38396117	38433145	Pla1a	phospholipase A1 member A [Source:MGI Symbol;Acc:MGI:1934677]	MGI:1934677	85031	-	protein_coding
ENSMUSG00000002870	277	339	326	264	321	260	592	328	352	269	197	430	399	409	283.581	291.322	294.941	316.806	300.896	306.067	556.085	428.243	301.38	236.326	252.529	380.395	366.171	371.224	334.712	-4.13389e-05	0.00296108	0.371116	0.999869	334.712	-0.0215049	0.08865	0.608895	0.871013	334.712	0.00931683	0.0941959	0.779789	0.957137	ENSMUSG00000002870	6	-1	88883474	88898780	Mcm2	minichromosome maintenance complex component 2 [Source:MGI Symbol;Acc:MGI:105380]	MGI:105380	17216	abnormal breathing pattern	protein_coding
ENSMUSG00000002871	543	618	614	566	698	491	603	476	713	700	522	665	663	672	555.9	531.082	555.502	679.213	654.284	577.995	566.418	621.474	610.465	614.975	669.138	588.285	608.45	609.933	603.079	0.000111879	0.0029601	0.209875	0.999869	603.079	-0.0034782	0.0697257	0.944037	0.986119	603.079	-0.0438444	0.0811832	0.348932	0.81467	ENSMUSG00000002871	6	1	88902251	88912238	Tpra1	transmembrane protein, adipocyte asscociated 1 [Source:MGI Symbol;Acc:MGI:1345190]	MGI:1345190	24100	-	protein_coding
ENSMUSG00000002881	988	1415	1118	959	920	755	1016	652	1269	1106	855	1068	1007	968	1011.47	1215.99	1011.48	1150.82	862.38	888.77	954.362	851.263	1086.51	971.66	1096	944.795	924.146	878.594	989.16	-6.93349e-05	0.00295981	0.480197	0.999869	989.16	0.0228011	0.0667348	0.643726	0.885238	989.16	0.0394151	0.0782504	0.409243	0.842787	ENSMUSG00000002881	1	-1	52457294	52500679	Nab1	Ngfi-A binding protein 1 [Source:MGI Symbol;Acc:MGI:107564]	MGI:107564	17936	no abnormal phenotype detected	protein_coding
ENSMUSG00000002885	824	1075	708	548	656	704	755	717	876	835	770	1075	984	834	843.575	923.807	640.547	657.612	614.914	828.734	709.196	936.128	750.024	733.577	987.042	950.988	903.038	756.97	802.582	2.90299e-05	0.00296102	0.562771	0.999869	802.582	0.0435274	0.0878745	0.318095	0.710083	802.582	0.0103733	0.0931027	0.767142	0.95529	ENSMUSG00000002885	8	-1	83723251	83741326	Adgre5	adhesion G protein-coupled receptor E5 [Source:MGI Symbol;Acc:MGI:1347095]	MGI:1347095	26364	decreased susceptibility to bacterial infection	protein_coding
ENSMUSG00000002897	821	898	945	698	978	788	687	483	955	811	608	878	850	842	840.504	771.701	854.967	837.616	916.747	927.617	645.322	630.614	817.663	712.492	779.379	776.714	780.064	764.231	789.688	-4.81409e-05	0.00296074	0.454641	0.999869	789.688	-0.00441347	0.0804555	0.926024	0.979195	789.688	0.0188513	0.0887069	0.643356	0.924087	ENSMUSG00000002897	6	1	120463247	120487559	Il17ra	interleukin 17 receptor A [Source:MGI Symbol;Acc:MGI:107399]	MGI:107399	16172	abnormal T-helper 2 cell differentiation	protein_coding
ENSMUSG00000002900	2715	3333	2753	2444	2916	3141	3649	2680	2883	3079	2202	4777	3710	4456	2779.5	2864.23	2490.71	2932.85	2733.37	3697.52	3427.62	3499.06	2468.4	2705.01	2822.68	4225.92	3404.75	4044.44	3149.72	-3.60411e-05	0.00296046	0.637099	0.999869	3149.72	0.0969166	0.0770791	0.0526669	0.39614	3149.72	0.0770015	0.0880822	0.0888747	0.65646	ENSMUSG00000002900	12	1	31265234	31329644	Lamb1	laminin B1 [Source:MGI Symbol;Acc:MGI:96743]	MGI:96743	16777	abnormal extraembryonic tissue morphology	protein_coding
ENSMUSG00000002908	122	98	111	113	108	104	92	73	106	77	80	108	107	108	124.898	84.2169	100.425	135.603	101.236	122.427	86.4186	95.3101	90.7563	67.6472	102.55	95.5411	98.1962	98.0249	100.232	-7.46103e-05	0.00296113	0.0812541	0.999869	100.232	-0.011151	0.0902985	0.78071	0.933568	100.232	0.0330922	0.0970148	0.297684	0.79428	ENSMUSG00000002908	8	-1	70842049	70863258	Kcnn1	potassium intermediate/small conductance calcium-activated channel, subfamily N, member 1 [Source:MGI Symbol;Acc:MGI:1933993]	MGI:1933993	84036	-	protein_coding
ENSMUSG00000002910	125	134	149	107	977	411	560	327	186	182	117	241	157	670	127.97	115.154	134.804	128.402	915.81	483.821	526.026	426.937	159.252	159.893	149.979	213.198	144.082	608.118	306.675	1.96781e-05	0.00296135	0.407591	0.999869	306.675	-0.0863068	0.166324	0.0159506	0.265709	306.675	-0.0588734	0.164056	0.0227382	0.459946	ENSMUSG00000002910	8	-1	70835129	70839720	Arrdc2	arrestin domain containing 2 [Source:MGI Symbol;Acc:MGI:1918057]	MGI:1918057	70807	decreased total body fat amount	protein_coding
ENSMUSG00000002930	0	0	0	0	0	0	0	0	0	0	0	0	0	0	0	0	0	0	0	0	0	0	0	0	0	0	0	0	0	0	0.00296144	NA	NA	0	0	0.127765	NA	NA	0	0	0.125479	NA	NA	ENSMUSG00000002930	6	1	56017497	56032689	Ppp1r17	protein phosphatase 1, regulatory subunit 17 [Source:MGI Symbol;Acc:MGI:1333876]	MGI:1333876	19051	-	protein_coding
ENSMUSG00000002944	10115	16521	12527	6706	4424	4581	2361	3494	15028	9074	10521	5589	5026	5388	10355.3	14197.4	11333.5	8047.35	4146.92	5392.66	2217.76	4561.83	12866.9	7971.83	13486.6	4944.25	4612.47	4890.36	7787.51	8.02573e-06	0.00296124	0.816446	0.999869	7787.51	0.0332274	0.0956278	0.345698	0.726958	7787.51	0.0134462	0.0982426	0.614849	0.91564	ENSMUSG00000002944	5	-1	17781690	17888801	Cd36	CD36 molecule [Source:MGI Symbol;Acc:MGI:107899]	MGI:107899	12491	abnormal B cell morphology	protein_coding
ENSMUSG00000002948	577	607	619	496	658	493	693	470	675	682	482	635	597	623	590.707	521.629	560.026	595.211	616.789	580.349	650.958	613.641	577.93	599.161	617.863	561.746	547.88	565.459	585.668	0.000110883	0.00295935	0.318534	0.999869	585.668	-0.0875074	0.0621224	0.0707585	0.432947	585.668	-0.0987838	0.0766997	0.0474339	0.580221	ENSMUSG00000002948	8	1	4238740	4247897	Map2k7	mitogen-activated protein kinase kinase 7 [Source:MGI Symbol;Acc:MGI:1346871]	MGI:1346871	26400	decreased circulating creatinine level	protein_coding
ENSMUSG00000002949	1089	1370	1301	983	1333	949	1010	877	1389	1250	915	1082	971	1163	1114.87	1177.32	1177.05	1179.62	1249.51	1117.14	948.726	1145.03	1189.25	1098.17	1172.91	957.18	891.108	1055.58	1105.25	-1.07097e-05	0.00296004	0.906439	0.999869	1105.25	-0.105833	0.0709206	0.0351688	0.345354	1105.25	-0.0669765	0.0818188	0.158285	0.718793	ENSMUSG00000002949	8	-1	4259731	4275913	Timm44	translocase of inner mitochondrial membrane 44 [Source:MGI Symbol;Acc:MGI:1343262]	MGI:1343262	21856	-	protein_coding
ENSMUSG00000002957	4266	5728	5354	4123	4858	3481	4793	2946	5783	5263	3703	4680	4569	4329	4367.34	4922.39	4843.91	4947.69	4553.74	4097.76	4502.22	3846.35	4951.36	4623.73	4746.78	4140.11	4193.07	3929.17	4476.12	1.7733e-06	0.00295916	0.987815	0.999869	4476.12	-0.0359832	0.0601175	0.450665	0.791486	4476.12	-0.0265326	0.0722472	0.585818	0.907478	ENSMUSG00000002957	7	1	141562173	141633011	Ap2a2	adaptor-related protein complex 2, alpha 2 subunit [Source:MGI Symbol;Acc:MGI:101920]	MGI:101920	11772	absent pinna reflex	protein_coding
ENSMUSG00000002963	403	558	446	358	476	418	425	356	547	579	399	470	481	489	412.574	479.52	403.508	429.608	446.188	492.061	399.216	464.8	468.337	508.672	511.467	415.781	441.424	443.835	451.214	0.00017983	0.00296011	0.0431532	0.999869	451.214	-0.0260315	0.0701565	0.599685	0.867174	451.214	-0.085759	0.0840772	0.0721605	0.640812	ENSMUSG00000002963	7	1	44857139	44862992	Pnkp	polynucleotide kinase 3'- phosphatase [Source:MGI Symbol;Acc:MGI:1891698]	MGI:1891698	59047	abnormal DNA repair	protein_coding
ENSMUSG00000002968	1701	1998	1752	1424	1788	1453	1683	1376	2018	1916	1392	1791	1715	1755	1741.41	1716.99	1585.08	1708.83	1676.02	1710.44	1580.9	1796.53	1727.8	1683.27	1784.37	1584.39	1573.89	1592.91	1675.92	8.23765e-05	0.00295808	0.558876	0.999869	1675.92	-0.0664815	0.052818	0.135996	0.535221	1675.92	-0.0716144	0.0661992	0.141974	0.701918	ENSMUSG00000002968	7	-1	44876765	44892712	Med25	mediator complex subunit 25 [Source:MGI Symbol;Acc:MGI:1922863]	MGI:1922863	75613	abnormal behavior	protein_coding
ENSMUSG00000002980	2442	1840	1903	1441	3084	3608	4075	3525	1950	4223	1619	3987	3520	4549	2500.01	1581.21	1721.7	1729.23	2890.85	4247.26	3827.78	4602.3	1669.57	3710.05	2075.35	3527.06	3230.38	4128.85	2960.12	6.07006e-05	0.00296122	0.0958993	0.999869	2960.12	-0.01524	0.0934551	0.674304	0.895544	2960.12	-0.0423786	0.103102	0.140093	0.701068	ENSMUSG00000002980	7	-1	19756131	19771016	Bcam	basal cell adhesion molecule [Source:MGI Symbol;Acc:MGI:1929940]	MGI:1929940	57278	abnormal colon morphology	protein_coding
ENSMUSG00000002981	5283	6299	5615	4466	5554	4491	4671	4153	6398	5801	4285	5032	5122	5482	5408.51	5413.08	5080.04	5359.3	5206.15	5286.71	4387.62	5422.23	5477.92	5096.38	5492.83	4451.51	4700.57	4975.67	5125.61	1.49635e-05	0.0029594	0.891826	0.999869	5125.61	-0.0654348	0.0623639	0.176791	0.586004	5125.61	-0.0512932	0.07468	0.292877	0.791838	ENSMUSG00000002981	7	-1	19631571	19665033	Clptm1	cleft lip and palate associated transmembrane protein 1 [Source:MGI Symbol;Acc:MGI:1927155]	MGI:1927155	56457	-	protein_coding
ENSMUSG00000002983	127	104	107	78	367	328	384	284	125	158	100	522	301	309	130.017	89.373	96.8058	93.6017	344.014	386.115	360.704	370.796	107.024	138.809	128.187	461.782	276.234	280.46	233.137	5.84882e-05	0.00296114	0.169464	0.999869	233.137	-0.0234322	0.0888595	0.575894	0.857065	233.137	-0.0458649	0.0984055	0.163821	0.722722	ENSMUSG00000002983	7	-1	19606217	19629438	Relb	avian reticuloendotheliosis viral (v-rel) oncogene related B [Source:MGI Symbol;Acc:MGI:103289]	MGI:103289	19698	abnormal Peyer's patch morphology	protein_coding
ENSMUSG00000002984	980	1176	1069	815	1152	1011	1087	1131	1192	1016	820	1043	1236	1319	1003.28	1010.6	967.153	978.018	1079.85	1190.13	1021.05	1476.65	1020.58	892.592	1051.14	922.679	1134.3	1197.17	1067.51	-1.73068e-06	0.00296068	0.979465	0.999869	1067.51	-0.0500345	0.0796055	0.30082	0.695963	1067.51	-0.0297335	0.088054	0.476781	0.867277	ENSMUSG00000002984	7	-1	19701313	19715438	Tomm40	translocase of outer mitochondrial membrane 40 [Source:MGI Symbol;Acc:MGI:1858259]	MGI:1858259	53333	abnormal behavior	protein_coding
ENSMUSG00000002985	3399	2852	3610	2620	11081	10882	10447	6762	3943	4203	2239	7258	10912	10878	3479.75	2450.88	3266.06	3144.06	10387	12810.1	9813.21	8828.59	3375.96	3692.48	2870.11	6420.71	10014.2	9873.29	6459.03	2.94499e-05	0.00296102	0.556084	0.999869	6459.03	-0.0641178	0.089287	0.14508	0.547868	6459.03	-0.0516806	0.0965143	0.148366	0.70557	ENSMUSG00000002985	7	-1	19696109	19699188	Apoe	apolipoprotein E [Source:MGI Symbol;Acc:MGI:88057]	MGI:88057	11816	abnormal tooth morphology	protein_coding
ENSMUSG00000002992	0	0	0	0	0	0	0	0	0	0	0	0	0	0	0	0	0	0	0	0	0	0	0	0	0	0	0	0	0	0	0.00296144	NA	NA	0	0	0.127765	NA	NA	0	0	0.125479	NA	NA	ENSMUSG00000002992	7	-1	19671579	19677941	Apoc2	apolipoprotein C-II [Source:MGI Symbol;Acc:MGI:88054]	MGI:88054	11813	abnormal blood homeostasis	protein_coding
ENSMUSG00000002996	1568	1797	1805	1367	1696	1332	1245	874	1982	1866	1351	1419	1291	1407	1605.25	1544.26	1633.03	1640.43	1589.78	1568	1169.47	1141.11	1696.97	1639.35	1731.81	1255.3	1184.78	1277.05	1476.9	4.79383e-05	0.00296047	0.527018	0.999869	1476.9	-0.0604072	0.0763122	0.221191	0.630907	1476.9	-0.0584613	0.0868226	0.188925	0.736607	ENSMUSG00000002996	12	-1	31926254	31950535	Hbp1	high mobility group box transcription factor 1 [Source:MGI Symbol;Acc:MGI:894659]	MGI:894659	73389	abnormal gait	protein_coding
ENSMUSG00000002997	66	139	73	25	35	43	52	37	139	89	67	64	67	48	67.5679	119.45	66.0451	30.0006	32.8079	50.6187	48.8453	48.3079	119.011	78.1896	85.8855	56.6169	61.4874	43.5666	64.8858	3.06694e-05	0.00296133	0.232952	0.999869	64.8858	0.0203015	0.100271	0.464475	0.800488	64.8858	-0.00620659	0.101201	0.764738	0.95529	ENSMUSG00000002997	12	-1	31958476	32061296	Prkar2b	protein kinase, cAMP dependent regulatory, type II beta [Source:MGI Symbol;Acc:MGI:97760]	MGI:97760	19088	abnormal energy expenditure	protein_coding
ENSMUSG00000003031	863	902	870	706	825	585	655	420	828	939	624	823	837	868	883.502	775.139	787.113	847.216	773.33	688.65	615.263	548.36	708.927	824.945	799.889	728.058	768.133	787.83	752.597	-5.63187e-05	0.00296042	0.468893	0.999869	752.597	0.0931735	0.076608	0.0622637	0.415526	752.597	0.083758	0.0884516	0.0668018	0.627042	ENSMUSG00000003031	6	1	134920401	134925513	Cdkn1b	cyclin-dependent kinase inhibitor 1B [Source:MGI Symbol;Acc:MGI:104565]	MGI:104565	12576	abnormal Muller cell morphology	protein_coding
ENSMUSG00000003032	155	244	210	116	380	425	400	325	233	187	151	433	335	545	158.682	209.683	189.993	139.203	356.2	500.301	375.733	424.326	199.493	164.286	193.563	383.049	307.437	494.663	292.615	1.98481e-05	0.0029611	0.661256	0.999869	292.615	-0.0152393	0.0882149	0.718617	0.913434	292.615	-0.0188522	0.0945773	0.571485	0.899649	ENSMUSG00000003032	4	-1	55527143	55532466	Klf4	Kruppel-like factor 4 (gut) [Source:MGI Symbol;Acc:MGI:1342287]	MGI:1342287	16600	decreased grip strength	protein_coding
ENSMUSG00000003033	719	899	943	641	900	756	897	666	938	908	577	917	862	990	736.081	772.561	853.158	769.214	843.632	889.948	842.581	869.542	803.108	797.71	739.641	811.215	791.076	898.562	815.573	-4.68674e-06	0.00295937	0.966248	0.999869	815.573	-0.0285521	0.0613663	0.552763	0.846428	815.573	-0.0187898	0.0735208	0.698503	0.938269	ENSMUSG00000003033	8	1	72240018	72257385	Ap1m1	adaptor-related protein complex AP-1, mu subunit 1 [Source:MGI Symbol;Acc:MGI:102776]	MGI:102776	11767	embryonic lethality during organogenesis complete penetrance	protein_coding
ENSMUSG00000003037	1520	2054	1814	1261	1681	1421	1670	1351	2017	1760	1266	1668	1668	1784	1556.11	1765.12	1641.17	1513.23	1575.72	1672.77	1568.69	1763.89	1726.94	1546.22	1622.85	1475.58	1530.76	1619.23	1612.73	1.51583e-05	0.00295933	0.89224	0.999869	1612.73	-0.0568833	0.061593	0.237958	0.646777	1612.73	-0.0453657	0.0738973	0.352153	0.815902	ENSMUSG00000003037	8	1	72161200	72183904	Rab8a	RAB8A, member RAS oncogene family [Source:MGI Symbol;Acc:MGI:96960]	MGI:96960	17274	increased total body fat amount	protein_coding
ENSMUSG00000003038	973	963	1130	688	1143	909	1156	787	1006	966	655	1041	936	1157	996.115	827.56	1022.34	825.615	1071.41	1070.06	1085.87	1027.52	861.329	848.665	839.627	920.91	858.988	1050.14	950.439	-9.8234e-05	0.00296014	0.263661	0.999869	950.439	-0.0879997	0.0710991	0.0786803	0.446816	950.439	-0.0205814	0.0808314	0.657418	0.926304	ENSMUSG00000003038	4	-1	133964738	133968650	Hmgn2	high mobility group nucleosomal binding domain 2 [Source:MGI Symbol;Acc:MGI:96136]	MGI:96136	15331	abnormal embryo size	protein_coding
ENSMUSG00000003039	1601	2247	1847	1491	1545	1177	1617	1157	2022	1820	1310	1593	1535	1603	1639.03	1930.97	1671.03	1789.23	1448.24	1385.54	1518.9	1510.6	1731.22	1598.93	1679.25	1409.23	1408.7	1454.94	1583.99	-0.000123701	0.00295898	0.305408	0.999869	1583.99	-0.0268039	0.0589039	0.570684	0.855969	1583.99	0.0154672	0.0709143	0.750755	0.951782	ENSMUSG00000003039	8	1	72219730	72224418	Fam32a	family with sequence similarity 32, member A [Source:MGI Symbol;Acc:MGI:1915172]	MGI:1915172	67922	preweaning lethality complete penetrance	protein_coding
ENSMUSG00000003051	280	307	238	171	468	506	713	560	298	524	232	975	661	696	286.652	263.822	215.325	205.204	438.689	595.653	669.744	731.146	255.145	460.352	297.395	862.524	606.614	631.716	465.713	8.2804e-05	0.00296119	0.0339094	0.999869	465.713	0.0357457	0.0927654	0.354384	0.730044	465.713	-0.0259268	0.0975665	0.383862	0.8298	ENSMUSG00000003051	1	-1	135253575	135258568	Elf3	E74-like factor 3 [Source:MGI Symbol;Acc:MGI:1101781]	MGI:1101781	13710	preweaning lethality incomplete penetrance	protein_coding
ENSMUSG00000003053	0	1	7	0	0	0	0	0	2	1	1	0	1	1	0	0.859356	6.33309	0	0	0	0	0	1.71238	0.878535	1.28187	0	0.917722	0.907638	0.920757	-1.32548e-06	0.00296144	0.782299	0.999869	0.920757	0.00534955	0.125135	0.452787	NA	0.920757	0.00397287	0.123411	0.45287	NA	ENSMUSG00000003053	19	1	39269405	39330713	Cyp2c29	cytochrome P450, family 2, subfamily c, polypeptide 29 [Source:MGI Symbol;Acc:MGI:103238]	MGI:103238	13095	-	protein_coding
ENSMUSG00000003062	488	640	620	445	476	434	445	404	602	533	428	526	512	561	499.593	549.988	560.931	534.01	446.188	510.896	418.003	527.47	515.428	468.259	548.642	465.32	469.874	509.185	501.699	-6.20576e-05	0.0029602	0.469532	0.999869	501.699	0.010761	0.0714452	0.828119	0.948889	501.699	0.0305448	0.0820002	0.507028	0.877438	ENSMUSG00000003062	13	-1	19357676	19395795	Stard3nl	STARD3 N-terminal like [Source:MGI Symbol;Acc:MGI:1923455]	MGI:1923455	76205	decreased body weight	protein_coding
ENSMUSG00000003068	1463	1765	1712	1319	1776	1444	1638	1400	1789	1776	1288	1774	1585	1808	1497.76	1516.76	1548.89	1582.83	1664.77	1699.85	1538.63	1827.87	1531.73	1560.28	1651.05	1569.35	1454.59	1641.01	1591.81	6.58236e-05	0.00295902	0.582371	0.999869	1591.81	-0.0728781	0.0589684	0.123635	0.516226	1591.81	-0.0728264	0.0723813	0.139843	0.701068	ENSMUSG00000003068	10	1	80115803	80130682	Stk11	serine/threonine kinase 11 [Source:MGI Symbol;Acc:MGI:1341870]	MGI:1341870	20869	abnormal branching involved in lung morphogenesis	protein_coding
ENSMUSG00000003070	7	3	4	10	16	15	19	8	6	12	6	30	22	22	7.1663	2.57807	3.61891	12.0002	14.9979	17.6577	17.8473	10.4449	5.13715	10.5424	7.69124	26.5392	20.1899	19.968	12.5985	1.08785e-05	0.0029614	0.501763	0.999869	12.5985	0.0309432	0.109179	0.213337	0.623506	12.5985	0.00393646	0.104847	0.803628	NA	ENSMUSG00000003070	10	1	80179482	80190010	Efna2	ephrin A2 [Source:MGI Symbol;Acc:MGI:102707]	MGI:102707	13637	abnormal behavior	protein_coding
ENSMUSG00000003072	6377	7472	7070	5151	7618	5954	6088	6498	8401	7139	5007	5924	6696	7182	6528.49	6421.11	6396.42	6181.32	7140.88	7008.93	5718.66	8483.91	7192.87	6271.86	6418.34	5240.61	6145.07	6518.66	6547.65	3.35535e-05	0.00296053	0.647558	0.999869	6547.65	-0.103668	0.0792922	0.037936	0.353141	6547.65	-0.0799226	0.0897788	0.0733154	0.642652	ENSMUSG00000003072	10	1	80138632	80145818	Atp5d	ATP synthase, H+ transporting, mitochondrial F1 complex, delta subunit [Source:MGI Symbol;Acc:MGI:1913293]	MGI:1913293	66043	-	protein_coding
ENSMUSG00000003099	1340	1644	1472	1168	1674	1249	1647	1301	1611	1520	1108	1636	1693	1751	1371.83	1412.78	1331.76	1401.63	1569.16	1470.3	1547.08	1698.61	1379.33	1335.37	1420.32	1447.27	1553.7	1589.27	1466.31	-4.14196e-06	0.00295857	0.974644	0.999869	1466.31	-0.0258797	0.0550783	0.571051	0.856039	1466.31	-0.0182564	0.067802	0.707269	0.941026	ENSMUSG00000003099	7	-1	17004640	17027924	Ppp5c	protein phosphatase 5, catalytic subunit [Source:MGI Symbol;Acc:MGI:102666]	MGI:102666	19060	abnormal bone structure	protein_coding
ENSMUSG00000003119	638	813	722	555	586	380	793	356	754	715	490	817	722	636	653.157	698.656	653.213	666.012	549.298	447.328	744.891	464.8	645.569	628.153	628.118	722.751	662.595	577.258	624.414	-2.85412e-05	0.00296088	0.621298	0.999869	624.414	0.0744286	0.0858456	0.110401	0.495003	624.414	0.0577585	0.093854	0.139125	0.701068	ENSMUSG00000003119	11	1	98203059	98278504	Cdk12	cyclin-dependent kinase 12 [Source:MGI Symbol;Acc:MGI:1098802]	MGI:1098802	69131	abnormal embryo size	protein_coding
ENSMUSG00000003123	397	577	680	404	637	375	499	411	866	527	357	418	431	378	406.431	495.848	615.214	484.809	597.104	441.442	468.727	536.609	741.462	462.988	457.629	369.779	395.538	343.087	486.905	3.78779e-05	0.00296106	0.424022	0.999869	486.905	-0.115165	0.107586	0.0120359	0.243261	486.905	-0.0869051	0.115893	0.0190057	0.443298	ENSMUSG00000003123	7	-1	25379527	25398710	Lipe	lipase, hormone sensitive [Source:MGI Symbol;Acc:MGI:96790]	MGI:96790	16890	abnormal heart morphology	protein_coding
ENSMUSG00000003131	1317	1582	1452	1061	1265	1006	1464	902	1530	1344	942	1388	1402	1297	1348.29	1359.5	1313.66	1273.22	1185.77	1184.24	1375.18	1177.67	1309.97	1180.75	1207.52	1227.88	1286.65	1177.21	1257.68	-0.000151339	0.00295926	0.183268	0.999869	1257.68	-0.00102476	0.0607732	0.982932	0.996903	1257.68	0.0451625	0.0733407	0.354832	0.816783	ENSMUSG00000003131	9	-1	45962859	46012690	Pafah1b2	platelet-activating factor acetylhydrolase, isoform 1b, subunit 2 [Source:MGI Symbol;Acc:MGI:108415]	MGI:108415	18475	abnormal spermatid morphology	protein_coding
ENSMUSG00000003134	100	120	119	81	158	130	149	70	126	138	104	193	183	161	102.376	103.123	107.663	97.2018	148.104	153.033	139.961	91.3933	107.88	121.238	133.315	170.735	167.943	146.13	127.864	6.58687e-05	0.00296101	0.191792	0.999869	127.864	0.0738914	0.0886745	0.101982	0.48431	127.864	0.00660816	0.0925899	0.853006	0.973813	ENSMUSG00000003134	1	-1	39371492	39478755	Tbc1d8	TBC1 domain family, member 8 [Source:MGI Symbol;Acc:MGI:1927225]	MGI:1927225	54610	abnormal behavior	protein_coding
ENSMUSG00000003135	733	978	879	660	711	603	671	574	1012	830	653	721	680	828	750.413	840.45	795.255	792.015	666.469	709.839	630.292	749.425	866.466	729.184	837.063	637.825	624.051	751.525	741.448	2.50663e-05	0.00296012	0.777057	0.999869	741.448	-0.0175705	0.070521	0.723068	0.915143	741.448	-0.0209136	0.0809427	0.651918	0.925989	ENSMUSG00000003135	1	1	39534992	39546889	Cnot11	CCR4-NOT transcription complex, subunit 11 [Source:MGI Symbol;Acc:MGI:106580]	MGI:106580	52846	-	protein_coding
ENSMUSG00000003153	26	23	31	21	40	47	68	37	29	25	21	69	59	50	26.6177	19.7652	28.0465	25.2005	37.4948	55.3274	63.8746	48.3079	24.8296	21.9634	26.9193	61.0401	54.1456	45.3819	38.4939	-2.49554e-06	0.00296129	0.9332	0.999869	38.4939	0.00911473	0.0937404	0.798016	0.9391	38.4939	0.0057757	0.0985895	0.819257	0.965789	ENSMUSG00000003153	6	-1	122727809	122801640	Slc2a3	solute carrier family 2 (facilitated glucose transporter), member 3 [Source:MGI Symbol;Acc:MGI:95757]	MGI:95757	20527	embryonic lethality between implantation and placentation complete penetrance	protein_coding
ENSMUSG00000003154	525	659	677	451	559	416	631	374	674	717	422	776	692	593	537.472	566.315	612.5	541.21	523.989	489.707	592.719	488.301	577.073	629.91	540.95	686.48	635.064	538.23	568.566	3.38264e-05	0.00296038	0.66975	0.999869	568.566	0.109985	0.0765645	0.0291107	0.329684	568.566	0.0561936	0.0852708	0.214715	0.747445	ENSMUSG00000003154	6	1	122819914	122845366	Foxj2	forkhead box J2 [Source:MGI Symbol;Acc:MGI:1926805]	MGI:1926805	60611	-	protein_coding
ENSMUSG00000003161	2035	2241	2071	1583	1923	1681	2003	1672	2075	2244	1504	1941	1862	2118	2083.34	1925.82	1873.69	1899.64	1802.56	1978.84	1881.48	2182.99	1776.6	1971.43	1927.94	1717.09	1708.8	1922.38	1903.76	-5.09936e-05	0.00295959	0.626605	0.999869	1903.76	-0.0800205	0.0644283	0.102632	0.485579	1903.76	-0.0391785	0.0759447	0.417656	0.845424	ENSMUSG00000003161	5	1	8046078	8069379	Sri	sorcin [Source:MGI Symbol;Acc:MGI:98419]	MGI:98419	109552	decreased circulating insulin level	protein_coding
ENSMUSG00000003166	1144	1300	1274	858	1018	877	1076	803	1323	1210	804	1093	1182	1139	1171.18	1117.16	1152.62	1029.62	954.242	1032.39	1010.72	1048.41	1132.74	1063.03	1030.63	966.911	1084.75	1033.8	1059.16	-8.65132e-05	0.00295911	0.461038	0.999869	1059.16	0.0160329	0.0597497	0.736068	0.919507	1059.16	0.0370268	0.072115	0.447983	0.855374	ENSMUSG00000003166	16	-1	17839482	17898562	Dgcr2	DiGeorge syndrome critical region gene 2 [Source:MGI Symbol;Acc:MGI:892866]	MGI:892866	13356	abnormal pelvic girdle bone morphology	protein_coding
ENSMUSG00000003184	832	898	915	658	1039	764	904	772	999	937	765	1109	982	1118	851.765	771.701	827.825	789.615	973.927	899.365	849.157	1007.94	855.336	823.187	980.633	981.065	901.203	1014.74	894.818	0.00013276	0.00295989	0.166574	0.999869	894.818	0.0281186	0.0668108	0.568593	0.854619	894.818	-0.0276547	0.0783241	0.560577	0.897437	ENSMUSG00000003184	7	1	44997648	45002848	Irf3	interferon regulatory factor 3 [Source:MGI Symbol;Acc:MGI:1859179]	MGI:1859179	54131	abnormal circulating interferon level	protein_coding
ENSMUSG00000003190	102	88	122	69	95	77	141	79	118	119	85	129	129	110	104.423	75.6233	110.377	82.8015	89.0501	90.6428	132.446	103.144	101.031	104.546	108.959	114.119	118.386	99.8402	102.528	4.00414e-05	0.00296108	0.385839	0.999869	102.528	0.0201357	0.0887167	0.63105	0.879919	102.528	-0.0093328	0.0942351	0.779024	0.957137	ENSMUSG00000003190	7	-1	44991222	44998712	Bcl2l12	BCL2-like 12 (proline rich) [Source:MGI Symbol;Acc:MGI:1922986]	MGI:1922986	75736	abnormal behavior	protein_coding
ENSMUSG00000003198	109	117	125	89	103	79	111	73	122	144	84	105	124	105	111.589	100.545	113.091	106.802	96.549	92.9972	104.266	95.3101	104.455	126.509	107.677	92.8872	113.798	95.302	104.413	2.6037e-05	0.00296088	0.653286	0.999869	104.413	0.0133388	0.0840901	0.769761	0.929272	104.413	-0.00396441	0.090777	0.917	0.987989	ENSMUSG00000003198	17	1	55892093	55898928	Zfp959	zinc finger protein 959 [Source:MGI Symbol;Acc:MGI:2385058]	MGI:2385058	224893	-	protein_coding
ENSMUSG00000003199	680	757	637	496	751	776	797	773	706	777	563	899	866	914	696.154	650.532	576.311	595.211	703.964	913.491	748.648	1009.24	604.471	682.622	721.694	795.291	794.747	829.581	737.283	4.61256e-05	0.00296066	0.498621	0.999869	737.283	-0.0237447	0.0784746	0.62371	0.877002	737.283	-0.0348775	0.0878718	0.408695	0.842787	ENSMUSG00000003199	17	1	56005711	56016790	Mpnd	MPN domain containing [Source:MGI Symbol;Acc:MGI:1915297]	MGI:1915297	68047	-	protein_coding
ENSMUSG00000003200	399	461	473	313	555	504	626	518	460	472	334	725	684	744	408.479	396.163	427.936	375.607	520.24	593.298	588.022	676.31	393.848	414.669	428.146	641.364	627.722	675.283	511.935	2.78256e-05	0.00296016	0.749603	0.999869	511.935	0.0671872	0.069185	0.17676	0.586004	511.935	0.0325554	0.0807124	0.485715	0.871614	ENSMUSG00000003200	17	-1	56016750	56036635	Sh3gl1	SH3-domain GRB2-like 1 [Source:MGI Symbol;Acc:MGI:700010]	MGI:700010	20405	no abnormal phenotype detected	protein_coding
ENSMUSG00000003206	8	20	11	13	35	37	21	20	15	16	15	29	31	36	8.19005	17.1871	9.952	15.6003	32.8079	43.5556	19.726	26.1124	12.8429	14.0566	19.2281	25.6545	28.4494	32.675	21.8598	1.33552e-05	0.00296136	0.538718	0.999869	21.8598	-0.00602416	0.0984201	0.830978	0.949947	21.8598	-0.0119411	0.102953	0.543995	0.891778	ENSMUSG00000003206	17	1	55952640	55957022	Ebi3	Epstein-Barr virus induced gene 3 [Source:MGI Symbol;Acc:MGI:1354171]	MGI:1354171	50498	abnormal T-helper 1 cell morphology	protein_coding
ENSMUSG00000003208	141	137	134	107	146	140	178	117	141	175	103	164	153	150	144.35	117.732	121.233	128.402	136.856	164.805	167.201	152.757	120.723	153.744	132.033	145.081	140.411	136.146	140.105	3.65674e-05	0.00296083	0.545286	0.999869	140.105	-0.0479812	0.0822186	0.309973	0.70382	140.105	-0.0456879	0.0911648	0.253495	0.772085	ENSMUSG00000003208	17	1	55959099	55968285	Yju2	YJU2 splicing factor [Source:MGI Symbol;Acc:MGI:1920136]	MGI:1920136	72886	abnormal retina morphology	protein_coding
ENSMUSG00000003226	2826	4331	3533	2749	2916	1931	3054	1368	3442	3251	2128	3095	2851	2870	2893.14	3721.87	3196.4	3298.86	2733.37	2273.13	2868.72	1786.09	2947.01	2856.12	2727.83	2737.96	2616.43	2604.92	2804.42	-9.22018e-05	0.00296078	0.142169	0.999869	2804.42	0.045589	0.0817963	0.336116	0.722957	2804.42	0.0709199	0.0934325	0.0858518	0.654695	ENSMUSG00000003226	10	1	58446920	58494356	Ranbp2	RAN binding protein 2 [Source:MGI Symbol;Acc:MGI:894323]	MGI:894323	19386	abnormal heart morphology	protein_coding
ENSMUSG00000003227	26	22	14	10	2	10	5	8	20	42	26	8	7	11	26.6177	18.9058	12.6662	12.0002	1.87474	11.7718	4.69666	10.4449	17.1238	36.8985	33.3287	7.07712	6.42405	9.98402	14.9867	2.81366e-05	0.00296139	0.128263	0.999869	14.9867	0.00590912	0.105498	0.757945	0.924782	14.9867	-0.0110447	0.108521	0.466756	0.864544	ENSMUSG00000003227	10	-1	58600789	58675654	Edar	ectodysplasin-A receptor [Source:MGI Symbol;Acc:MGI:1343498]	MGI:1343498	13608	abnormal seminal vesicle morphology	protein_coding
ENSMUSG00000003228	234	256	249	190	237	211	348	235	276	332	182	423	361	437	239.559	219.995	225.277	228.004	222.156	248.385	326.888	306.82	236.309	291.674	233.301	374.203	331.298	396.638	277.179	6.29003e-05	0.00296085	0.288652	0.999869	277.179	0.146602	0.098878	0.00398793	0.154865	277.179	0.0494424	0.0918986	0.21314	0.745841	ENSMUSG00000003228	19	1	60889749	61095968	Grk5	G protein-coupled receptor kinase 5 [Source:MGI Symbol;Acc:MGI:109161]	MGI:109161	14773	abnormal CNS synaptic transmission	protein_coding
ENSMUSG00000003233	921	1087	1056	862	1102	747	1244	759	1090	1089	672	1189	1251	1170	942.88	934.12	955.392	1034.42	1032.98	879.353	1168.53	990.964	933.249	956.725	861.419	1051.84	1148.07	1061.94	996.562	-6.93543e-05	0.00296004	0.446094	0.999869	996.562	0.0483662	0.0689934	0.329699	0.719003	996.562	0.0581189	0.0811088	0.219696	0.750448	ENSMUSG00000003233	16	1	20516982	20534010	Dvl3	dishevelled segment polarity protein 3 [Source:MGI Symbol;Acc:MGI:108100]	MGI:108100	13544	abnormal orientation of cochlear hair cell stereociliary bundles	protein_coding
ENSMUSG00000003234	773	920	826	646	907	722	861	706	996	919	679	904	853	982	791.364	790.607	747.305	775.214	850.194	849.924	808.765	921.767	852.767	807.374	870.392	799.714	782.817	891.301	824.25	0.000179326	0.00295921	0.118861	0.999869	824.25	-0.0343796	0.0601562	0.471209	0.805172	824.25	-0.0797796	0.0741729	0.106531	0.673394	ENSMUSG00000003234	16	1	20548577	20561379	Abcf3	ATP-binding cassette, sub-family F (GCN20), member 3 [Source:MGI Symbol;Acc:MGI:1351656]	MGI:1351656	27406	-	protein_coding
ENSMUSG00000003235	1042	1359	1228	881	1173	934	1147	977	1338	1169	820	1221	1117	1122	1066.75	1167.86	1111	1057.22	1099.53	1099.49	1077.41	1275.59	1145.58	1027.01	1051.14	1080.15	1025.1	1018.37	1093.01	-4.76267e-05	0.00295942	0.662942	0.999869	1093.01	-0.0764491	0.0626749	0.115407	0.502902	1093.01	-0.0390721	0.0745143	0.421282	0.847942	ENSMUSG00000003235	16	1	20498817	20509323	Eif2b5	eukaryotic translation initiation factor 2B, subunit 5 epsilon [Source:MGI Symbol;Acc:MGI:2446176]	MGI:2446176	224045	decreased circulating glucose level	protein_coding
ENSMUSG00000003269	722	882	909	639	1046	838	946	793	976	929	642	1079	930	1077	739.152	757.952	822.397	766.814	980.488	986.476	888.609	1035.36	835.643	816.159	822.962	954.526	853.481	977.526	874.11	0.000130286	0.00295943	0.231941	0.999869	874.11	-0.0398205	0.0617001	0.408809	0.766757	874.11	-0.070298	0.075419	0.152188	0.710147	ENSMUSG00000003269	7	-1	45806637	45814581	Cyth2	cytohesin 2 [Source:MGI Symbol;Acc:MGI:1334255]	MGI:1334255	19158	-	protein_coding
ENSMUSG00000003271	13	16	7	6	13	21	15	29	8	33	9	34	18	22	13.3088	13.7497	6.33309	7.20013	12.1858	24.7208	14.09	37.8629	6.84954	28.9917	11.5369	30.0777	16.519	19.968	17.3853	1.77709e-05	0.0029614	0.254269	0.999869	17.3853	0.000756258	0.103736	0.970516	0.992965	17.3853	-0.0120321	0.109838	0.419312	0.846777	ENSMUSG00000003271	7	-1	45729983	45784669	Sult2b1	sulfotransferase family, cytosolic, 2B, member 1 [Source:MGI Symbol;Acc:MGI:1926342]	MGI:1926342	54200	abnormal cholesterol level	protein_coding
ENSMUSG00000003273	22	25	38	24	53	48	42	45	35	36	27	63	55	46	22.5226	21.4839	34.3796	28.8005	49.6806	56.5046	39.452	58.7528	29.9667	31.6273	34.6106	55.7323	50.4747	41.7514	39.6957	2.94727e-05	0.00296127	0.355939	0.999869	39.6957	-0.00583771	0.0933906	0.871276	0.964731	39.6957	-0.0211574	0.0993073	0.423838	0.847986	ENSMUSG00000003273	7	1	45699843	45704682	Car11	carbonic anhydrase 11 [Source:MGI Symbol;Acc:MGI:1336193]	MGI:1336193	12348	-	protein_coding
ENSMUSG00000003279	13	13	8	6	3	9	8	4	12	24	9	15	3	12	13.3088	11.1716	7.23782	7.20013	2.81211	10.5946	7.51466	5.22247	10.2743	21.0848	11.5369	13.2696	2.75317	10.8917	9.63376	1.56686e-05	0.0029614	0.317257	0.999869	9.63376	0.014686	0.10958	0.435464	0.782471	9.63376	-0.00143944	0.106814	0.916938	NA	ENSMUSG00000003279	17	1	69969073	70821413	Dlgap1	DLG associated protein 1 [Source:MGI Symbol;Acc:MGI:1346065]	MGI:1346065	224997	abnormal eye morphology	protein_coding
ENSMUSG00000003282	36	27	42	23	18	10	34	4	29	27	16	18	27	23	36.8552	23.2026	37.9985	27.6005	16.8726	11.7718	31.9373	5.22247	24.8296	23.7204	20.51	15.9235	24.7785	20.8757	23.0071	-2.29505e-05	0.00296137	0.28196	0.999869	23.0071	0.0154285	0.1028	0.519465	0.828864	23.0071	0.0224521	0.111029	0.226895	0.753683	ENSMUSG00000003282	4	-1	3900996	3938423	Plag1	pleiomorphic adenoma gene 1 [Source:MGI Symbol;Acc:MGI:1891916]	MGI:1891916	56711	abnormal seminal vesicle morphology	protein_coding
ENSMUSG00000003283	34	44	52	43	123	120	127	71	55	43	42	234	203	168	34.8077	37.8117	47.0458	51.601	115.296	141.262	119.295	92.6989	47.0906	37.777	53.8387	207.006	186.298	152.483	94.5936	1.66715e-05	0.00296121	0.656914	0.999869	94.5936	0.201132	0.185061	0.000818283	0.0659426	94.5936	0.0561947	0.104408	0.0783032	0.646947	ENSMUSG00000003283	2	1	153108468	153151441	Hck	hemopoietic cell kinase [Source:MGI Symbol;Acc:MGI:96052]	MGI:96052	15162	abnormal alveolar macrophage morphology	protein_coding
ENSMUSG00000003299	1348	1564	1524	1061	1525	1216	1165	1143	1752	1498	1063	1199	1293	1452	1380.02	1344.03	1378.8	1273.22	1429.49	1431.45	1094.32	1492.32	1500.05	1316.05	1362.63	1060.68	1186.61	1317.89	1326.26	3.53483e-05	0.00296043	0.648325	0.999869	1326.26	-0.0860013	0.0762364	0.0845173	0.456016	1326.26	-0.0697938	0.0870328	0.122751	0.690622	ENSMUSG00000003299	9	1	21002738	21008839	Mrpl4	mitochondrial ribosomal protein L4 [Source:MGI Symbol;Acc:MGI:2137210]	MGI:2137210	66163	-	protein_coding
ENSMUSG00000003308	942	1074	985	769	918	710	937	672	1092	1041	762	1067	1019	962	964.379	922.948	891.156	922.817	860.505	835.797	880.155	877.376	934.962	914.555	976.787	943.911	935.159	873.148	909.547	5.11608e-05	0.00295832	0.706339	0.999869	909.547	0.0610616	0.0543052	0.177956	0.587904	909.547	0.0334838	0.0667885	0.490629	0.872773	ENSMUSG00000003308	9	-1	21229730	21239361	Keap1	kelch-like ECH-associated protein 1 [Source:MGI Symbol;Acc:MGI:1858732]	MGI:1858732	50868	abnormal esophageal epithelium morphology	protein_coding
ENSMUSG00000003309	357	296	314	258	373	334	431	440	294	393	248	385	452	479	365.481	254.369	284.084	309.606	349.639	393.178	404.852	574.472	251.72	345.264	317.904	340.586	414.81	434.759	360.052	2.01393e-06	0.00296107	0.965977	0.999869	360.052	-0.026755	0.0883471	0.528798	0.832118	360.052	-0.015978	0.0940908	0.636801	0.922474	ENSMUSG00000003309	9	-1	21294275	21312337	Ap1m2	adaptor protein complex AP-1, mu 2 subunit [Source:MGI Symbol;Acc:MGI:1336974]	MGI:1336974	11768	abnormal duodenum crypts of Lieberkuhn morphology	protein_coding
ENSMUSG00000003316	4722	6106	5646	4588	5006	3640	4552	2597	5393	5370	4038	5361	4722	5128	4834.18	5247.23	5108.09	5505.7	4692.47	4284.93	4275.84	3390.69	4617.44	4717.73	5176.2	4742.55	4333.48	4654.37	4684.35	-8.2719e-05	0.00296019	0.337795	0.999869	4684.35	0.0670743	0.0716371	0.178454	0.588205	4684.35	0.0766816	0.084226	0.103227	0.669802	ENSMUSG00000003316	8	-1	111154421	111259216	Glg1	golgi apparatus protein 1 [Source:MGI Symbol;Acc:MGI:104967]	MGI:104967	20340	abnormal vertebral arch morphology	protein_coding
ENSMUSG00000003341	0	0	0	0	0	0	0	1	0	0	0	2	0	0	0	0	0	0	0	0	0	1.30562	0	0	0	1.76928	0	0	0.219636	-4.45981e-10	0.00296144	0.999821	0.999869	0.219636	0.000714362	0.126472	0.845181	NA	0.219636	0.000344134	0.124575	0.890514	NA	ENSMUSG00000003341	10	-1	80519584	80539124	Atp8b3	ATPase, class I, type 8B, member 3 [Source:MGI Symbol;Acc:MGI:1914581]	MGI:1914581	67331	abnormal fertilization	protein_coding
ENSMUSG00000003344	1152	1222	1228	967	968	880	878	787	1329	1287	916	1023	1074	1099	1179.37	1050.13	1111	1160.42	907.373	1035.92	824.734	1027.52	1137.88	1130.67	1174.2	904.986	985.633	997.494	1044.81	3.1305e-05	0.00295983	0.748974	0.999869	1044.81	0.0128629	0.0668297	0.794167	0.937821	1044.81	-0.00187433	0.0777675	0.968514	0.995221	ENSMUSG00000003344	10	-1	80642617	80657071	Btbd2	BTB (POZ) domain containing 2 [Source:MGI Symbol;Acc:MGI:1933831]	MGI:1933831	208198	-	protein_coding
ENSMUSG00000003345	1800	2169	1994	1470	1974	1720	1914	1713	2226	2275	1507	2011	1850	2172	1842.76	1863.94	1804.03	1764.03	1850.37	2024.75	1797.88	2236.52	1905.88	1998.67	1931.78	1779.01	1697.79	1971.39	1890.63	0.000118239	0.00295964	0.252468	0.999869	1890.63	-0.0701591	0.0647851	0.152798	0.55845	1890.63	-0.0896136	0.0788735	0.0687461	0.630062	ENSMUSG00000003345	10	1	80622838	80640749	Csnk1g2	casein kinase 1, gamma 2 [Source:MGI Symbol;Acc:MGI:1920014]	MGI:1920014	103236	abnormal lens morphology	protein_coding
ENSMUSG00000003346	1215	1502	1364	1021	1365	1176	1148	1099	1682	1466	1029	1171	1289	1405	1243.86	1290.75	1234.05	1225.22	1279.51	1384.36	1078.35	1434.87	1440.11	1287.93	1319.05	1035.91	1182.94	1275.23	1265.16	8.88924e-05	0.00296027	0.286619	0.999869	1265.16	-0.0713509	0.0730105	0.152516	0.55806	1265.16	-0.0825582	0.0858947	0.0774973	0.645357	ENSMUSG00000003346	10	-1	80583654	80590341	Abhd17a	abhydrolase domain containing 17A [Source:MGI Symbol;Acc:MGI:106388]	MGI:106388	216169	improved glucose tolerance	protein_coding
ENSMUSG00000003348	157	169	168	107	259	244	321	220	192	209	126	382	356	350	160.73	145.231	151.994	128.402	242.779	287.232	301.526	287.236	164.389	183.614	161.516	337.932	326.709	317.673	228.355	0.000114137	0.00296065	0.0964107	0.999869	228.355	0.102145	0.0768699	0.0417762	0.3693	228.355	0.00434352	0.0857221	0.919807	0.987989	ENSMUSG00000003348	10	-1	80685253	80701977	Mob3a	MOB kinase activator 3A [Source:MGI Symbol;Acc:MGI:3050117]	MGI:3050117	208228	-	protein_coding
ENSMUSG00000003352	196	144	224	145	301	259	252	214	176	309	141	378	295	345	200.656	123.747	202.659	174.003	282.148	304.889	236.712	279.402	150.69	271.467	180.744	334.394	270.728	313.135	237.527	3.99795e-05	0.00296115	0.338058	0.999869	237.527	0.0297035	0.0909402	0.458485	0.796576	237.527	-0.00525812	0.0954642	0.865572	0.975839	ENSMUSG00000003352	15	1	98630840	98644529	Cacnb3	calcium channel, voltage-dependent, beta 3 subunit [Source:MGI Symbol;Acc:MGI:103307]	MGI:103307	12297	abnormal CD4-positive alpha-beta T cell physiology	protein_coding
ENSMUSG00000003354	17	9	4	12	12	10	9	7	8	7	4	11	14	14	17.4039	7.7342	3.61891	14.4003	11.2484	11.7718	8.45399	9.13933	6.84954	6.14975	5.12749	9.73104	12.8481	12.7069	9.79883	-2.24733e-05	0.0029614	0.154549	0.999869	9.79883	0.00883059	0.104043	0.676184	0.896436	9.79883	0.0212736	0.11923	0.182423	NA	ENSMUSG00000003354	15	1	98708207	98723336	Ccdc65	coiled-coil domain containing 65 [Source:MGI Symbol;Acc:MGI:2146001]	MGI:2146001	105833	abnormal retina morphology	protein_coding
ENSMUSG00000003355	37	55	70	51	59	57	63	59	62	57	26	53	51	63	37.879	47.2646	63.3309	61.2011	55.3048	67.0992	59.178	77.0315	53.0839	50.0765	33.3287	46.8859	46.8038	57.1812	53.9749	-2.60637e-05	0.00296123	0.463908	0.999869	53.9749	-0.0550018	0.0976307	0.139821	0.54159	53.9749	-0.0139033	0.0977367	0.615076	0.91564	ENSMUSG00000003355	15	-1	98724366	98728198	Fkbp11	FK506 binding protein 11 [Source:MGI Symbol;Acc:MGI:1913370]	MGI:1913370	66120	increased bone mineral content	protein_coding
ENSMUSG00000003360	1055	1299	1203	884	1191	1023	1347	872	1251	1313	911	1465	1290	1264	1080.06	1116.3	1088.39	1060.82	1116.41	1204.25	1265.28	1138.5	1071.1	1153.52	1167.79	1296	1183.86	1147.25	1149.25	9.13e-05	0.00295902	0.445684	0.999869	1149.25	0.0216474	0.0584537	0.645793	0.885926	1149.25	-0.0106133	0.0708241	0.82741	0.967924	ENSMUSG00000003360	15	-1	98645134	98662894	Ddx23	DEAD (Asp-Glu-Ala-Asp) box polypeptide 23 [Source:MGI Symbol;Acc:MGI:1921601]	MGI:1921601	74351	increased leukocyte cell number	protein_coding
ENSMUSG00000003363	1228	1282	1342	1026	1580	1347	1482	1262	1423	1412	914	1528	1490	1799	1257.17	1101.69	1214.14	1231.22	1481.04	1585.66	1392.09	1647.69	1218.36	1240.49	1171.63	1351.73	1367.41	1632.84	1349.51	1.28543e-05	0.0029599	0.892913	0.999869	1349.51	-0.0394126	0.0670028	0.42472	0.775977	1349.51	-0.0312031	0.0785338	0.511318	0.879182	ENSMUSG00000003363	7	-1	27532000	27553218	Pld3	phospholipase D family, member 3 [Source:MGI Symbol;Acc:MGI:1333782]	MGI:1333782	18807	decreased circulating glucose level	protein_coding
ENSMUSG00000003378	290	266	340	226	316	268	294	281	239	314	234	393	316	364	296.889	228.589	307.607	271.205	296.209	315.484	276.164	366.879	204.63	275.86	299.958	347.663	290	330.38	293.394	-3.19306e-05	0.00296092	0.565274	0.999869	293.394	0.0130752	0.0841402	0.774014	0.932261	293.394	0.0230156	0.0916257	0.541017	0.890797	ENSMUSG00000003378	7	-1	25009849	25072346	Grik5	glutamate receptor, ionotropic, kainate 5 (gamma 2) [Source:MGI Symbol;Acc:MGI:95818]	MGI:95818	14809	abnormal CNS synaptic transmission	protein_coding
ENSMUSG00000003379	8	15	10	8	11	9	4	4	21	12	15	1	3	5	8.19005	12.8903	9.04727	9.60018	10.3111	10.5946	3.75733	5.22247	17.98	10.5424	19.2281	0.88464	2.75317	4.53819	8.96713	2.34385e-05	0.00296139	0.183923	0.999869	8.96713	-0.0501711	0.175104	0.030716	NA	8.96713	-0.0568337	0.226115	0.0114707	NA	ENSMUSG00000003379	7	1	24897381	24902197	Cd79a	CD79A antigen (immunoglobulin-associated alpha) [Source:MGI Symbol;Acc:MGI:101774]	MGI:101774	12518	abnormal B cell activation	protein_coding
ENSMUSG00000003380	1292	1442	1501	1081	1535	1408	1495	1558	1650	1651	1023	1532	1488	1611	1322.69	1239.19	1358	1297.22	1438.86	1657.47	1404.3	2034.15	1412.72	1450.46	1311.36	1355.27	1365.57	1462.21	1436.39	6.07411e-05	0.00296049	0.419137	0.999869	1436.39	-0.0975076	0.0777682	0.0509426	0.391358	1436.39	-0.0885384	0.0900701	0.051173	0.585949	ENSMUSG00000003380	7	-1	24969752	24972754	Rabac1	Rab acceptor 1 (prenylated) [Source:MGI Symbol;Acc:MGI:1201692]	MGI:1201692	14470	abnormal sleep behavior	protein_coding
ENSMUSG00000003382	428	485	519	329	491	338	510	295	485	578	318	549	530	442	438.168	416.788	469.553	394.807	460.248	397.887	479.06	385.157	415.253	507.793	407.636	485.667	486.393	401.176	438.97	2.65928e-05	0.0029606	0.706752	0.999869	438.97	0.0333355	0.0777595	0.493676	0.816953	438.97	0.00924424	0.086421	0.828257	0.968013	ENSMUSG00000003382	3	1	87525407	87540156	Etv3	ets variant 3 [Source:MGI Symbol;Acc:MGI:1350926]	MGI:1350926	27049	decreased CD4-positive alpha beta T cell number	protein_coding
ENSMUSG00000003402	2515	2980	2807	2194	3020	2682	2973	2663	3008	2743	2102	2993	2952	3061	2574.75	2560.88	2539.57	2632.85	2830.85	3157.2	2792.64	3476.86	2575.43	2409.82	2694.5	2647.73	2709.12	2778.28	2741.46	-1.3458e-05	0.00295948	0.900593	0.999869	2741.46	-0.105908	0.0636873	0.030441	0.331369	2741.46	-0.0705105	0.0761205	0.150274	0.707446	ENSMUSG00000003402	9	1	22002806	22014222	Prkcsh	protein kinase C substrate 80K-H [Source:MGI Symbol;Acc:MGI:107877]	MGI:107877	19089	absent startle reflex	protein_coding
ENSMUSG00000003410	40	13	7	6	12	13	17	12	19	22	13	17	23	12	40.9503	11.1716	6.33309	7.20013	11.2484	15.3033	15.9687	15.6674	16.2676	19.3278	16.6643	15.0389	21.1076	10.8917	15.9386	2.53201e-06	0.0029614	0.871667	0.999869	15.9386	0.00381287	0.104936	0.844152	0.955244	15.9386	0.0003732	0.106279	0.979015	0.99624	ENSMUSG00000003410	9	-1	22015005	22052023	Elavl3	ELAV like RNA binding protein 3 [Source:MGI Symbol;Acc:MGI:109157]	MGI:109157	15571	abnormal brain wave pattern	protein_coding
ENSMUSG00000003411	86	105	112	107	97	109	101	64	105	99	84	72	71	148	88.0431	90.2324	101.329	128.402	90.9248	128.313	94.8726	83.5596	89.9002	86.975	107.677	63.6941	65.1583	134.33	96.6723	-1.33852e-05	0.00296126	0.68797	0.999869	96.6723	-0.0233176	0.0954841	0.495055	0.817165	96.6723	-0.00516596	0.0982517	0.841779	0.970847	ENSMUSG00000003411	4	1	108879063	108943324	Rab3b	RAB3B, member RAS oncogene family [Source:MGI Symbol;Acc:MGI:1917158]	MGI:1917158	69908	no abnormal phenotype detected	protein_coding
ENSMUSG00000003418	1033	1412	1233	792	1036	667	789	374	1408	864	811	1038	957	845	1057.54	1213.41	1115.53	950.418	971.114	785.179	741.133	488.301	1205.52	759.054	1039.6	918.256	878.26	766.954	920.733	-2.59638e-05	0.00296111	0.55904	0.999869	920.733	0.0399383	0.0907653	0.329013	0.718305	920.733	0.0359379	0.0967928	0.269632	0.776971	ENSMUSG00000003418	2	-1	13651021	13794064	St8sia6	ST8 alpha-N-acetyl-neuraminide alpha-2,8-sialyltransferase 6 [Source:MGI Symbol;Acc:MGI:2386797]	MGI:2386797	241230	-	protein_coding
ENSMUSG00000003420	3859	4908	4540	3459	4827	3453	4178	3691	5649	4494	3096	3684	3805	4004	3950.68	4217.72	4107.46	4150.88	4524.68	4064.8	3924.53	4819.04	4836.63	3948.14	3968.68	3259.01	3491.93	3634.18	4064.17	4.89309e-05	0.00296	0.596098	0.999869	4064.17	-0.177891	0.0767026	0.000657613	0.0571598	4064.17	-0.140837	0.090305	0.00535468	0.282463	ENSMUSG00000003420	7	-1	45092990	45103851	Fcgrt	Fc receptor, IgG, alpha chain transporter [Source:MGI Symbol;Acc:MGI:103017]	MGI:103017	14132	decreased IgG level	protein_coding
ENSMUSG00000003421	574	611	656	446	609	543	631	556	647	647	432	712	600	652	587.636	525.066	593.501	535.21	570.858	639.208	592.719	725.924	553.956	568.412	553.769	629.863	550.633	591.78	587.038	-3.74998e-06	0.00296012	0.96615	0.999869	587.038	-0.0473374	0.0700048	0.340632	0.724815	587.038	-0.0298087	0.0808636	0.522103	0.882394	ENSMUSG00000003421	7	1	45062429	45078210	Nosip	nitric oxide synthase interacting protein [Source:MGI Symbol;Acc:MGI:1913644]	MGI:1913644	66394	-	protein_coding
ENSMUSG00000003423	574	677	683	438	606	572	594	559	721	640	508	599	609	638	587.636	581.784	617.929	525.61	568.046	673.347	557.964	729.841	617.314	562.263	651.191	529.899	558.893	579.073	595.771	5.36165e-05	0.00296037	0.500635	0.999869	595.771	-0.0823764	0.0749948	0.0988271	0.478813	595.771	-0.0753383	0.0866775	0.100332	0.669266	ENSMUSG00000003423	7	1	45154303	45160065	Pih1d1	PIH1 domain containing 1 [Source:MGI Symbol;Acc:MGI:1916095]	MGI:1916095	68845	-	protein_coding
ENSMUSG00000003429	2738	3182	3240	2251	3976	3506	3797	3823	3379	3020	2122	3616	3699	4286	2803.05	2734.47	2931.32	2701.25	3726.98	4127.19	3566.65	4991.38	2893.07	2653.18	2720.13	3198.86	3394.65	3890.14	3309.45	-1.32543e-05	0.00296043	0.864447	0.999869	3309.45	-0.103204	0.0768146	0.0398285	0.361475	3309.45	-0.0598754	0.0860751	0.183847	0.733706	ENSMUSG00000003429	7	-1	45122379	45124439	Rps11	ribosomal protein S11 [Source:MGI Symbol;Acc:MGI:1351329]	MGI:1351329	27207	-	protein_coding
ENSMUSG00000003435	1791	2043	1890	1594	1986	1671	2231	1575	2105	2000	1470	2369	1947	2226	1833.55	1755.66	1709.93	1912.84	1861.62	1967.07	2095.65	2056.35	1802.28	1757.07	1884.35	2095.71	1786.8	2020.4	1895.66	1.38553e-05	0.00295923	0.903674	0.999869	1895.66	-0.0123187	0.0602555	0.796363	0.93868	1895.66	-0.0130124	0.0724304	0.788882	0.95779	ENSMUSG00000003435	7	-1	28314891	28338746	Supt5	suppressor of Ty 5, DSIF elongation factor subunit [Source:MGI Symbol;Acc:MGI:1202400]	MGI:1202400	20924	preweaning lethality complete penetrance	protein_coding
ENSMUSG00000003436	1	3	0	0	0	0	1	0	0	0	0	0	0	0	1.02376	2.57807	0	0	0	0	0.939333	0	0	0	0	0	0	0	0.324368	-1.25773e-06	0.00296144	0.56406	0.999869	0.324368	-0.000935926	0.126318	0.810695	NA	0.324368	0.000633276	0.12446	0.814703	NA	ENSMUSG00000003436	7	-1	28293553	28302238	Dll3	delta like canonical Notch ligand 3 [Source:MGI Symbol;Acc:MGI:1096877]	MGI:1096877	13389	abnormal axial skeleton morphology	protein_coding
ENSMUSG00000003437	851	993	934	695	1068	936	1030	793	1024	1009	696	1045	932	1048	871.217	853.34	845.015	834.016	1001.11	1101.84	967.513	1035.36	876.741	886.442	892.184	924.448	855.317	951.205	921.124	0.000100564	0.00295879	0.421952	0.999869	921.124	-0.116181	0.0573235	0.0128711	0.248736	921.124	-0.116576	0.0727994	0.0204828	0.448387	ENSMUSG00000003437	7	1	28392951	28399388	Paf1	Paf1, RNA polymerase II complex component [Source:MGI Symbol;Acc:MGI:1923988]	MGI:1923988	54624	embryonic growth retardation	protein_coding
ENSMUSG00000003438	914	1169	933	737	848	903	868	868	1234	953	797	1022	913	1006	935.713	1004.59	844.11	884.417	794.889	1062.99	815.341	1133.28	1056.54	837.244	1021.65	904.102	837.88	913.084	931.845	3.91494e-05	0.00296074	0.543833	0.999869	931.845	-0.0358294	0.0807451	0.452329	0.792122	931.845	-0.0393916	0.0895453	0.336712	0.809642	ENSMUSG00000003438	7	-1	28305516	28312072	Timm50	translocase of inner mitochondrial membrane 50 [Source:MGI Symbol;Acc:MGI:1913775]	MGI:1913775	66525	abnormal retinal inner nuclear layer morphology	protein_coding
ENSMUSG00000003444	157	198	183	145	158	163	182	163	177	207	122	195	186	183	160.73	170.152	165.565	174.003	148.104	191.88	170.959	212.816	151.546	181.857	156.388	172.505	170.696	166.098	170.95	-1.56755e-05	0.00296077	0.803468	0.999869	170.95	-0.0283391	0.0809414	0.550625	0.844895	170.95	-0.00977456	0.0888579	0.808441	0.963755	ENSMUSG00000003444	7	-1	28386146	28392708	Med29	mediator complex subunit 29 [Source:MGI Symbol;Acc:MGI:1914474]	MGI:1914474	67224	-	protein_coding
ENSMUSG00000003452	337	344	297	231	200	187	250	95	320	267	179	281	276	258	345.006	295.618	268.704	277.205	187.474	220.133	234.833	124.034	273.981	234.569	229.455	248.584	253.291	234.171	244.79	-7.72016e-05	0.00296102	0.124681	0.999869	244.79	0.0882578	0.0934591	0.047871	0.382842	244.79	0.0971301	0.119028	0.0128822	0.400801	ENSMUSG00000003452	6	1	149408886	149563329	Bicd1	BICD cargo adaptor 1 [Source:MGI Symbol;Acc:MGI:1101760]	MGI:1101760	12121	decreased circulating alanine transaminase level	protein_coding
ENSMUSG00000003458	1587	2015	1897	1490	1956	1621	1926	1479	1979	1960	1354	1950	1810	2090	1624.7	1731.6	1716.27	1788.03	1833.49	1908.21	1809.15	1931.01	1694.4	1721.93	1735.66	1725.05	1661.08	1896.96	1769.82	3.83026e-06	0.00295829	0.977599	0.999869	1769.82	-0.0607371	0.0537037	0.177459	0.586857	1769.82	-0.0472199	0.0666534	0.33166	0.809242	ENSMUSG00000003458	1	-1	172066013	172082795	Ncstn	nicastrin [Source:MGI Symbol;Acc:MGI:1891700]	MGI:1891700	59287	abnormal cell physiology	protein_coding
ENSMUSG00000003464	2389	3052	2712	1941	2283	1908	2024	1670	3180	2607	2029	2068	2267	2322	2445.75	2622.75	2453.62	2329.24	2140.01	2246.06	1901.21	2180.38	2722.69	2290.34	2600.92	1829.43	2080.48	2107.54	2282.17	4.76643e-05	0.00295979	0.629927	0.999869	2282.17	-0.0427115	0.0663861	0.386199	0.750731	2282.17	-0.0457483	0.0781388	0.339955	0.809642	ENSMUSG00000003464	1	1	172126755	172136493	Pex19	peroxisomal biogenesis factor 19 [Source:MGI Symbol;Acc:MGI:1334458]	MGI:1334458	19298	-	protein_coding
ENSMUSG00000003469	109	131	147	134	96	65	131	101	152	116	71	104	160	116	111.589	112.576	132.995	160.803	89.9874	76.5167	123.053	131.867	130.141	101.91	91.013	92.0025	146.836	105.286	114.755	-4.11964e-05	0.00296121	0.272944	0.999869	114.755	0.0194921	0.0931739	0.597	0.866388	114.755	0.0331449	0.0996297	0.250851	0.77146	ENSMUSG00000003469	14	1	70457476	70468832	Phyhip	phytanoyl-CoA hydroxylase interacting protein [Source:MGI Symbol;Acc:MGI:1860417]	MGI:1860417	105653	-	protein_coding
ENSMUSG00000003476	4	4	5	5	4	1	2	1	7	1	3	2	0	0	4.09503	3.43742	4.52364	6.00011	3.74948	1.17718	1.87867	1.30562	5.99334	0.878535	3.84562	1.76928	0	0	2.76099	-3.80698e-06	0.00296143	0.706312	0.999869	2.76099	-0.0152513	0.131474	0.174225	NA	2.76099	-0.00812797	0.121551	0.352122	NA	ENSMUSG00000003476	6	-1	55090049	55133016	Crhr2	corticotropin releasing hormone receptor 2 [Source:MGI Symbol;Acc:MGI:894312]	MGI:894312	12922	abnormal adipose tissue physiology	protein_coding
ENSMUSG00000003477	15804	19403	22761	14956	15428	7830	4951	6913	23873	19964	12785	6013	8143	8594	16179.4	16674.1	20592.5	17947.5	14461.7	9217.32	4650.64	9025.74	20439.9	17539.1	16388.7	5319.34	7473.01	7800.24	13122.1	2.90556e-06	0.00296125	0.931943	0.999869	13122.1	-0.0622896	0.103069	0.0850253	0.456126	13122.1	-0.0344947	0.102279	0.20105	0.743332	ENSMUSG00000003477	6	-1	55170626	55175043	Inmt	indolethylamine N-methyltransferase [Source:MGI Symbol;Acc:MGI:102963]	MGI:102963	21743	-	protein_coding
ENSMUSG00000003484	11	12	15	11	72	72	88	43	12	12	13	98	84	69	11.2613	10.3123	13.5709	13.2002	67.4906	84.7569	82.6613	56.1416	10.2743	10.5424	16.6643	86.6947	77.0886	62.627	43.0919	6.33061e-07	0.00296135	0.978684	0.999869	43.0919	0.00771962	0.0927728	0.834371	0.951466	43.0919	0.00202145	0.0998059	0.929265	0.98879	ENSMUSG00000003484	8	-1	71988482	72009626	Cyp4f18	cytochrome P450, family 4, subfamily f, polypeptide 18 [Source:MGI Symbol;Acc:MGI:1919304]	MGI:1919304	72054	abnormal fatty acid oxidation	protein_coding
ENSMUSG00000003500	169	218	182	141	191	178	244	147	197	167	125	216	191	181	173.015	187.34	164.66	169.203	179.038	209.538	229.197	191.926	168.67	146.715	160.234	191.082	175.285	164.283	179.299	-6.68741e-05	0.0029607	0.314271	0.999869	179.299	-0.0744458	0.0800939	0.127139	0.521131	179.299	-0.0142075	0.0876033	0.733015	0.947174	ENSMUSG00000003500	6	-1	29200434	29216364	Impdh1	inosine monophosphate dehydrogenase 1 [Source:MGI Symbol;Acc:MGI:96567]	MGI:96567	23917	abnormal immune system cell morphology	protein_coding
ENSMUSG00000003505	0	0	0	0	0	0	0	0	0	0	0	0	0	0	0	0	0	0	0	0	0	0	0	0	0	0	0	0	0	0	0.00296144	NA	NA	0	0	0.127765	NA	NA	0	0	0.125479	NA	NA	ENSMUSG00000003505	7	-1	18345422	18355009	Psg18	pregnancy specific glycoprotein 18 [Source:MGI Symbol;Acc:MGI:1347251]	MGI:1347251	26438	-	protein_coding
ENSMUSG00000003518	1402	1897	1863	1399	1818	1401	2316	1441	1839	1646	918	1765	1678	1691	1435.31	1630.2	1685.51	1678.83	1704.14	1649.23	2175.49	1881.4	1574.54	1446.07	1176.76	1561.39	1539.94	1534.82	1619.54	-0.000123253	0.00296052	0.0949236	0.999869	1619.54	-0.111117	0.0795309	0.0268385	0.324033	1619.54	-0.0164964	0.0854854	0.704462	0.940035	ENSMUSG00000003518	11	-1	101971143	101987013	Dusp3	dual specificity phosphatase 3 (vaccinia virus phosphatase VH1-related) [Source:MGI Symbol;Acc:MGI:1919599]	MGI:1919599	72349	abnormal humerus morphology	protein_coding
ENSMUSG00000003526	4216	4343	5733	4345	6371	3311	4900	4187	5136	5930	2839	3567	3821	3719	4316.16	3732.18	5186.8	5214.1	5971.98	3897.64	4602.73	5466.62	4397.4	5209.71	3639.24	3155.51	3506.62	3375.51	4405.16	-2.04459e-05	0.00296096	0.702764	0.999869	4405.16	-0.215231	0.166288	0.000442604	0.044883	4405.16	-0.0865038	0.104987	0.0267443	0.487681	ENSMUSG00000003526	16	-1	18060357	18090203	Prodh	proline dehydrogenase [Source:MGI Symbol;Acc:MGI:97770]	MGI:97770	19125	abnormal coat/hair pigmentation	protein_coding
ENSMUSG00000003527	209	236	265	178	286	208	295	189	215	298	198	305	274	246	213.965	202.808	239.753	213.604	268.088	244.853	277.103	246.762	184.081	261.803	253.811	269.815	251.456	223.279	239.37	4.29447e-05	0.00296077	0.495074	0.999869	239.37	-0.0226005	0.0807405	0.634287	0.881189	239.37	-0.0332709	0.0895569	0.412208	0.843946	ENSMUSG00000003527	16	-1	17900709	17911348	Ess2	ess-2 splicing factor [Source:MGI Symbol;Acc:MGI:107854]	MGI:107854	27886	-	protein_coding
ENSMUSG00000003528	1940	2700	2346	1776	2303	1799	1957	1597	2756	2373	1655	1891	1940	2155	1986.09	2320.26	2122.49	2131.24	2158.76	2117.75	1838.27	2085.07	2359.66	2084.76	2121.5	1672.85	1780.38	1955.96	2052.5	3.66997e-05	0.00295977	0.711991	0.999869	2052.5	-0.103886	0.067248	0.0367285	0.349391	2052.5	-0.0849597	0.08004	0.0817666	0.653642	ENSMUSG00000003528	16	-1	17925223	17928219	Slc25a1	solute carrier family 25 (mitochondrial carrier, citrate transporter), member 1 [Source:MGI Symbol;Acc:MGI:1345283]	MGI:1345283	13358	abnormal craniofacial morphology	protein_coding
ENSMUSG00000003531	1020	1208	1239	861	1168	935	928	908	1357	1219	861	904	991	1002	1044.23	1038.1	1120.96	1033.22	1094.85	1100.66	871.701	1185.5	1161.85	1070.93	1103.69	799.714	909.462	909.454	1031.74	5.95087e-05	0.00296019	0.48935	0.999869	1031.74	-0.141386	0.075945	0.00580076	0.182682	1031.74	-0.118951	0.0897267	0.0145075	0.416593	ENSMUSG00000003531	16	1	18052860	18071632	Dgcr6	DiGeorge syndrome critical region gene 6 [Source:MGI Symbol;Acc:MGI:1202877]	MGI:1202877	13353	-	protein_coding
ENSMUSG00000003534	3733	4419	4233	3104	4449	3747	5015	3246	4163	3691	2530	5194	4733	4462	3821.68	3797.49	3829.71	3724.87	4170.36	4410.89	4710.75	4238.04	3564.33	3242.67	3243.14	4594.82	4343.58	4049.88	3981.59	-0.000346165	0.00295858	0.00781733	0.999869	3981.59	-0.012188	0.0552704	0.790012	0.936502	3981.59	0.0839748	0.0695609	0.0890221	0.65646	ENSMUSG00000003534	17	-1	35681567	35704621	Ddr1	discoidin domain receptor family, member 1 [Source:MGI Symbol;Acc:MGI:99216]	MGI:99216	12305	preweaning lethality incomplete penetrance	protein_coding
ENSMUSG00000003541	396	224	401	292	907	868	972	734	717	354	227	857	718	1278	405.408	192.496	362.796	350.407	850.194	1021.79	913.031	958.324	613.89	311.001	290.985	758.136	658.924	1159.96	631.953	3.51768e-05	0.00296128	0.264987	0.999869	631.953	-0.0149268	0.095633	0.65284	0.888013	631.953	-0.0281964	0.101936	0.267312	0.774075	ENSMUSG00000003541	17	1	35821684	35822923	Ier3	immediate early response 3 [Source:MGI Symbol;Acc:MGI:104814]	MGI:104814	15937	abnormal CD4-positive alpha-beta T cell physiology	protein_coding
ENSMUSG00000003545	6	2	10	8	109	89	13	32	4	6	7	15	14	62	6.14254	1.71871	9.04727	9.60018	102.173	104.769	12.2113	41.7798	3.42477	5.27121	8.97311	13.2696	12.8481	56.2736	27.6787	-2.57295e-06	0.00296142	0.814898	0.999869	27.6787	-0.0371072	0.145959	0.0685704	0.429405	27.6787	-0.012153	0.117945	0.312969	0.800041	ENSMUSG00000003545	7	-1	19302696	19310051	Fosb	FBJ osteosarcoma oncogene B [Source:MGI Symbol;Acc:MGI:95575]	MGI:95575	14282	abnormal heart morphology	protein_coding
ENSMUSG00000003546	1642	2071	2060	1631	2129	1563	1592	1294	2457	2004	1411	1721	1661	1768	1681.01	1779.73	1863.74	1957.24	1995.66	1839.93	1495.42	1689.47	2103.66	1760.58	1808.72	1522.46	1524.34	1604.7	1759.05	4.4577e-05	0.00296026	0.594413	0.999869	1759.05	-0.0852385	0.0733499	0.0885002	0.460997	1759.05	-0.0736366	0.0849866	0.113569	0.679265	ENSMUSG00000003546	17	-1	46630624	46646022	Klc4	kinesin light chain 4 [Source:MGI Symbol;Acc:MGI:1922014]	MGI:1922014	74764	-	protein_coding
ENSMUSG00000003549	131	120	139	114	172	152	208	123	134	166	95	196	169	187	134.112	103.123	125.757	136.803	161.227	178.931	195.381	160.591	114.73	145.837	121.778	173.389	155.095	169.728	148.32	1.42383e-05	0.00296089	0.803736	0.999869	148.32	-0.0225399	0.0822939	0.62967	0.878942	148.32	-0.0198416	0.0905449	0.608812	0.914869	ENSMUSG00000003549	7	1	19344778	19356524	Ercc1	excision repair cross-complementing rodent repair deficiency, complementation group 1 [Source:MGI Symbol;Acc:MGI:95412]	MGI:95412	13870	abnormal DNA repair	protein_coding
ENSMUSG00000003555	4	6	3	1	6	2	5	3	3	4	3	7	2	3	4.09503	5.15613	2.71418	1.20002	5.62422	2.35436	4.69666	3.91686	2.56858	3.51414	3.84562	6.19248	1.83544	2.72291	3.60262	-6.21811e-07	0.00296142	0.9547	0.999869	3.60262	-0.00462281	0.109812	0.767208	NA	3.60262	-0.00181452	0.111014	0.870036	NA	ENSMUSG00000003555	19	-1	46667165	46673172	Cyp17a1	cytochrome P450, family 17, subfamily a, polypeptide 1 [Source:MGI Symbol;Acc:MGI:88586]	MGI:88586	13074	abnormal behavior	protein_coding
ENSMUSG00000003559	1092	1319	1293	933	1217	975	1132	953	1343	1150	914	1044	1156	1257	1117.94	1133.49	1169.81	1119.62	1140.78	1147.75	1063.32	1244.25	1149.87	1010.32	1171.63	923.564	1060.89	1140.9	1113.87	-3.56648e-05	0.00295985	0.712981	0.999869	1113.87	-0.0768622	0.0674176	0.121148	0.512249	1113.87	-0.0398936	0.0785014	0.402923	0.841255	ENSMUSG00000003559	19	1	46707458	46741099	As3mt	arsenic (+3 oxidation state) methyltransferase [Source:MGI Symbol;Acc:MGI:1929882]	MGI:1929882	57344	abnormal liver physiology	protein_coding
ENSMUSG00000003573	133	158	195	131	249	197	324	177	181	211	116	308	243	256	136.16	135.778	176.422	157.203	233.405	231.904	304.344	231.094	154.971	185.371	148.697	272.469	223.006	232.355	201.656	3.84893e-05	0.00296093	0.483663	0.999869	201.656	-0.0145002	0.0833201	0.752971	0.923019	201.656	-0.0275132	0.0916461	0.46818	0.864544	ENSMUSG00000003573	8	1	70282827	70294361	Homer3	homer scaffolding protein 3 [Source:MGI Symbol;Acc:MGI:1347359]	MGI:1347359	26558	-	protein_coding
ENSMUSG00000003575	439	508	465	362	393	293	455	269	534	530	389	451	438	399	449.429	436.553	420.698	434.408	368.386	344.914	427.396	351.211	457.206	465.624	498.649	398.972	401.962	362.148	415.54	0.000117059	0.00296	0.205686	0.999869	415.54	0.0261346	0.0694657	0.598049	0.866614	415.54	-0.0236984	0.0799104	0.613087	0.915221	ENSMUSG00000003575	8	-1	70382355	70439579	Crtc1	CREB regulated transcription coactivator 1 [Source:MGI Symbol;Acc:MGI:2142523]	MGI:2142523	382056	increased IgG2b level	protein_coding
ENSMUSG00000003581	328	376	373	269	376	289	413	313	390	416	303	455	423	392	335.792	323.118	337.463	322.806	352.451	340.205	387.944	408.659	333.915	365.471	388.407	402.511	388.196	355.794	360.195	0.000115276	0.00296015	0.188142	0.999869	360.195	0.0198999	0.0698918	0.688118	0.902157	360.195	-0.0305239	0.0810602	0.511499	0.879182	ENSMUSG00000003581	11	1	4135202	4141172	Rnf215	ring finger protein 215 [Source:MGI Symbol;Acc:MGI:1918923]	MGI:1918923	71673	-	protein_coding
ENSMUSG00000003585	60	75	45	60	82	94	118	101	61	51	56	141	107	129	61.4254	64.4517	40.7127	72.0013	76.8643	110.655	110.841	131.867	52.2277	44.8053	71.7849	124.734	98.1962	117.085	84.118	-1.32768e-05	0.00296124	0.704633	0.999869	84.118	0.013493	0.0925744	0.717934	0.913216	84.118	0.0146153	0.0976317	0.60062	0.911757	ENSMUSG00000003585	11	-1	4097039	4123415	Sec14l2	SEC14-like lipid binding 2 [Source:MGI Symbol;Acc:MGI:1915065]	MGI:1915065	67815	decreased circulating VLDL cholesterol level	protein_coding
ENSMUSG00000003604	282	382	388	247	361	277	324	288	372	289	235	309	324	342	288.699	328.274	351.034	296.406	338.39	326.079	304.344	376.018	318.503	253.897	301.24	273.354	297.342	310.412	311.714	-7.35462e-05	0.00296056	0.310241	0.999869	311.714	-0.0789889	0.0780498	0.109924	0.494396	311.714	-0.0175666	0.0859149	0.684139	0.932194	ENSMUSG00000003604	2	1	112492964	112634573	Aven	apoptosis, caspase activation inhibitor [Source:MGI Symbol;Acc:MGI:1921518]	MGI:1921518	74268	abnormal apoptosis	protein_coding
ENSMUSG00000003617	987	925	852	700	2945	3072	4800	2704	848	1198	708	6291	3919	3725	1010.45	794.904	770.827	840.016	2760.55	3616.3	4508.8	3530.39	726.051	1052.49	907.566	5565.27	3596.55	3380.95	2361.51	1.51669e-05	0.00296111	0.731128	0.999869	2361.51	0.0451018	0.0908438	0.274192	0.67778	2361.51	0.0168836	0.0951459	0.60086	0.911757	ENSMUSG00000003617	3	1	19957054	20009145	Cp	ceruloplasmin [Source:MGI Symbol;Acc:MGI:88476]	MGI:88476	12870	abnormal sleep behavior	protein_coding
ENSMUSG00000003623	12769	16644	7794	7339	3895	6268	4803	5495	12199	9450	13652	8584	7035	7762	13072.3	14303.1	7051.44	8806.96	3651.05	7378.56	4511.61	7174.37	10444.7	8302.16	17500.1	7593.75	6456.17	7045.09	8806.53	1.20646e-05	0.00296133	0.638273	0.999869	8806.53	0.0258619	0.100608	0.367007	0.737185	8806.53	0.00643147	0.101027	0.759888	0.954234	ENSMUSG00000003623	5	-1	8966033	8997324	Crot	carnitine O-octanoyltransferase [Source:MGI Symbol;Acc:MGI:1921364]	MGI:1921364	74114	-	protein_coding
ENSMUSG00000003644	423	532	557	361	574	502	585	359	553	494	374	682	656	585	433.049	457.177	503.933	433.208	538.05	590.944	549.51	468.717	473.474	433.996	479.42	603.324	602.026	530.968	506.986	1.12547e-05	0.00296021	0.895037	0.999869	506.986	0.0530458	0.0708777	0.286162	0.683115	506.986	0.0300476	0.0816994	0.515238	0.879571	ENSMUSG00000003644	4	-1	133847290	133887797	Rps6ka1	ribosomal protein S6 kinase polypeptide 1 [Source:MGI Symbol;Acc:MGI:104558]	MGI:104558	20111	decreased startle reflex	protein_coding
ENSMUSG00000003657	0	0	0	0	0	0	0	0	0	0	0	0	0	0	0	0	0	0	0	0	0	0	0	0	0	0	0	0	0	0	0.00296144	NA	NA	0	0	0.127765	NA	NA	0	0	0.125479	NA	NA	ENSMUSG00000003657	8	-1	110137502	110168210	Calb2	calbindin 2 [Source:MGI Symbol;Acc:MGI:101914]	MGI:101914	12308	abnormal long term potentiation	protein_coding
ENSMUSG00000003660	2443	3322	2970	2475	2659	1723	2263	1359	2812	3199	2085	2494	2126	2559	2501.04	2854.78	2687.04	2970.06	2492.46	2028.28	2125.71	1774.34	2407.61	2810.43	2672.7	2206.29	1951.08	2322.65	2414.6	-4.3491e-05	0.00296047	0.567314	0.999869	2414.6	0.015322	0.0754419	0.755208	0.923306	2414.6	0.0275182	0.0851147	0.532254	0.887283	ENSMUSG00000003660	2	1	127208386	127240451	Snrnp200	small nuclear ribonucleoprotein 200 (U5) [Source:MGI Symbol;Acc:MGI:2444401]	MGI:2444401	320632	abnormal iris morphology	protein_coding
ENSMUSG00000003662	1113	1379	1277	875	1060	884	923	839	1357	1229	981	955	953	1134	1139.44	1185.05	1155.34	1050.02	993.611	1040.63	867.004	1095.41	1161.85	1079.72	1257.52	844.831	874.589	1029.26	1055.31	3.37437e-05	0.0029602	0.693913	0.999869	1055.31	-0.0594769	0.0720099	0.232177	0.639486	1055.31	-0.0521628	0.0829097	0.260271	0.77264	ENSMUSG00000003662	2	-1	127240938	127247816	Ciao1	cytosolic iron-sulfur protein assembly 1 [Source:MGI Symbol;Acc:MGI:1346998]	MGI:1346998	26371	-	protein_coding
ENSMUSG00000003665	0	0	0	0	1	5	9	0	2	0	0	3	0	5	0	0	0	0	0.937369	5.8859	8.45399	0	1.71238	0	0	2.65392	0	4.53819	1.72727	3.32743e-06	0.00296144	0.415234	0.999869	1.72727	-0.00346042	0.121477	0.688245	NA	1.72727	-0.00484937	0.124108	0.374493	NA	ENSMUSG00000003665	17	-1	17843323	17855205	Has1	hyaluronan synthase 1 [Source:MGI Symbol;Acc:MGI:106590]	MGI:106590	15116	no abnormal phenotype detected	protein_coding
ENSMUSG00000003680	158	156	152	132	170	109	194	123	140	201	107	170	190	178	161.754	134.059	137.519	158.403	159.353	128.313	182.231	160.591	119.867	176.586	137.16	150.389	174.367	161.56	153.011	-8.61088e-06	0.00296098	0.869654	0.999869	153.011	0.00982711	0.0855822	0.825144	0.948728	153.011	0.00985385	0.0922434	0.785663	0.957497	ENSMUSG00000003680	19	-1	8774487	8786417	Taf6l	TATA-box binding protein associated factor 6 like [Source:MGI Symbol;Acc:MGI:2444957]	MGI:2444957	225895	-	protein_coding
ENSMUSG00000003721	813	1047	964	720	862	678	796	564	961	939	622	875	782	794	832.314	899.745	872.157	864.016	808.012	798.128	747.709	736.369	822.8	824.945	797.325	774.06	717.659	720.665	801.136	-0.000165882	0.00295868	0.194492	0.999869	801.136	-0.0454085	0.0568976	0.32869	0.718203	801.136	0.0104672	0.0689109	0.829694	0.968401	ENSMUSG00000003721	1	-1	121304353	121332589	Insig2	insulin induced gene 2 [Source:MGI Symbol;Acc:MGI:1920249]	MGI:1920249	72999	-	protein_coding
ENSMUSG00000003731	2381	3273	2801	2240	2297	1890	2536	1632	3076	2620	2037	2613	2610	2455	2437.56	2812.67	2534.14	2688.05	2153.14	2224.87	2382.15	2130.77	2633.65	2301.76	2611.17	2311.56	2395.25	2228.25	2417.5	-8.69271e-05	0.00295924	0.446707	0.999869	2417.5	0.0349316	0.0607969	0.466086	0.801908	2417.5	0.0515122	0.0734239	0.292166	0.791154	ENSMUSG00000003731	4	-1	129643980	129672767	Kpna6	karyopherin (importin) alpha 6 [Source:MGI Symbol;Acc:MGI:1100836]	MGI:1100836	16650	abnormal pregnancy	protein_coding
ENSMUSG00000003746	3724	5037	4432	3202	3907	2664	3089	1883	5036	4102	3000	3234	3316	3212	3812.47	4328.57	4009.75	3842.47	3662.3	3136.01	2901.6	2458.48	4311.78	3603.75	3845.62	2860.92	3043.17	2915.33	3480.87	-1.79982e-05	0.00296051	0.808989	0.999869	3480.87	-0.0202615	0.0761383	0.679361	0.898015	3480.87	-0.00531689	0.08522	0.902812	0.985369	ENSMUSG00000003746	10	-1	53904785	54076609	Man1a	mannosidase 1, alpha [Source:MGI Symbol;Acc:MGI:104677]	MGI:104677	17155	-	protein_coding
ENSMUSG00000003752	165	153	149	135	222	184	242	146	199	199	115	287	247	250	168.92	131.481	134.804	162.003	208.096	216.601	227.318	190.62	170.382	174.828	147.415	253.892	226.677	226.91	188.568	7.18502e-05	0.00296074	0.264199	0.999869	188.568	0.0610324	0.0793744	0.209745	0.621797	188.568	0.00172297	0.087789	0.966732	0.994899	ENSMUSG00000003752	7	-1	27207172	27228661	Itpkc	inositol 1,4,5-trisphosphate 3-kinase C [Source:MGI Symbol;Acc:MGI:2442554]	MGI:2442554	233011	no abnormal phenotype detected	protein_coding
ENSMUSG00000003762	425	498	433	355	495	425	488	378	519	453	325	491	490	573	435.096	427.959	391.747	426.008	463.998	500.301	458.394	493.524	444.364	397.976	416.609	434.358	449.684	520.077	447.15	-3.90058e-07	0.00296	0.99663	0.999869	447.15	-0.0167488	0.0678167	0.734707	0.918983	447.15	-0.011018	0.0790939	0.814839	0.96462	ENSMUSG00000003762	7	1	27233023	27257950	Coq8b	coenzyme Q8B [Source:MGI Symbol;Acc:MGI:1924139]	MGI:1924139	76889	abnormal embryo size	protein_coding
ENSMUSG00000003778	725	776	751	589	769	582	764	446	795	842	580	848	718	735	742.223	666.86	679.45	706.813	720.837	685.118	717.65	582.306	680.673	739.727	743.486	750.174	658.924	667.114	695.811	4.5493e-05	0.00295996	0.627613	0.999869	695.811	0.0156915	0.0680553	0.750991	0.922498	695.811	-0.0055574	0.0789217	0.906045	0.985671	ENSMUSG00000003778	18	-1	34598615	34624601	Brd8	bromodomain containing 8 [Source:MGI Symbol;Acc:MGI:1925906]	MGI:1925906	78656	abnormal behavior	protein_coding
ENSMUSG00000003779	52	55	57	46	71	80	353	155	65	33	35	180	92	121	53.2353	47.2646	51.5694	55.201	66.5532	94.1744	331.584	202.371	55.6525	28.9917	44.8655	159.235	84.4304	109.824	98.9252	-1.18385e-05	0.00296138	0.551388	0.999869	98.9252	-0.0338668	0.110264	0.183418	0.594446	98.9252	-0.00855231	0.104129	0.626071	0.918555	ENSMUSG00000003779	18	1	34624613	34633277	Kif20a	kinesin family member 20A [Source:MGI Symbol;Acc:MGI:1201682]	MGI:1201682	19348	abnormal lens morphology	protein_coding
ENSMUSG00000003808	392	463	535	353	485	385	504	461	466	452	328	575	539	545	401.313	397.882	484.029	423.608	454.624	453.214	473.424	601.89	398.985	397.098	420.454	508.668	494.652	494.663	457.465	-4.9397e-05	0.00296048	0.514066	0.999869	457.465	0.00613974	0.0747647	0.900777	0.972877	457.465	0.0244328	0.0848352	0.580098	0.903991	ENSMUSG00000003808	8	1	84856989	84869257	Farsa	phenylalanyl-tRNA synthetase, alpha subunit [Source:MGI Symbol;Acc:MGI:1913840]	MGI:1913840	66590	abnormal bone structure	protein_coding
ENSMUSG00000003809	7728	9606	8413	5873	6399	5042	4745	4701	9721	8529	6476	5194	5745	5874	7911.59	8254.97	7611.47	7047.73	5998.23	5935.34	4457.13	6137.71	8323.04	7493.03	8301.41	4594.82	5272.31	5331.47	6619.3	4.21848e-05	0.00296042	0.588539	0.999869	6619.3	-0.0671569	0.0753551	0.175959	0.585119	6619.3	-0.0604133	0.0860956	0.180168	0.730739	ENSMUSG00000003809	8	-1	84886393	84893921	Gcdh	glutaryl-Coenzyme A dehydrogenase [Source:MGI Symbol;Acc:MGI:104541]	MGI:104541	270076	abnormal coat appearance	protein_coding
ENSMUSG00000003810	1900	2712	2078	1715	1863	1396	2266	1494	2583	2170	1638	2469	1897	1956	1945.14	2330.57	1880.02	2058.04	1746.32	1643.34	2128.53	1950.59	2211.54	1906.42	2099.71	2184.18	1740.92	1775.34	1971.48	8.11551e-06	0.00296053	0.912252	0.999869	1971.48	0.0103147	0.0763821	0.833031	0.950937	1971.48	0.00309186	0.0854546	0.943139	0.991373	ENSMUSG00000003810	4	-1	116306762	116464183	Mast2	microtubule associated serine/threonine kinase 2 [Source:MGI Symbol;Acc:MGI:894676]	MGI:894676	17776	decreased circulating iron level	protein_coding
ENSMUSG00000003812	212	249	241	193	304	248	287	207	253	273	200	255	306	307	217.036	213.98	218.039	231.604	284.96	291.941	269.588	270.263	216.617	239.84	256.375	225.583	280.823	278.645	249.664	6.95225e-05	0.00296047	0.358928	0.999869	249.664	-0.0415804	0.0745929	0.400293	0.762115	249.664	-0.0557067	0.0860877	0.213439	0.745841	ENSMUSG00000003812	8	1	84908560	84922915	Dnase2a	deoxyribonuclease II alpha [Source:MGI Symbol;Acc:MGI:1329019]	MGI:1329019	13423	abnormal apoptosis	protein_coding
ENSMUSG00000003813	1356	1683	1647	1056	1455	1134	1187	1077	1920	1524	1113	1331	1422	1236	1388.21	1446.3	1490.09	1267.22	1363.87	1334.92	1114.99	1406.15	1643.89	1338.89	1426.72	1177.46	1305	1121.84	1344.68	5.5753e-05	0.0029603	0.498474	0.999869	1344.68	-0.0550029	0.0732097	0.268345	0.672576	1344.68	-0.0579128	0.0843634	0.206926	0.744211	ENSMUSG00000003813	8	-1	84834019	84840665	Rad23a	RAD23 homolog A, nucleotide excision repair protein [Source:MGI Symbol;Acc:MGI:105126]	MGI:105126	19358	no abnormal phenotype detected	protein_coding
ENSMUSG00000003814	11773	16147	15081	10062	17062	14774	17921	12722	15063	11627	10506	16147	15650	21931	12052.7	13876	13644.2	12074.6	15993.4	17391.6	16833.8	16610.1	12896.8	10214.7	13467.4	14284.3	14362.3	19905.4	14543.4	-4.40509e-05	0.00296066	0.518806	0.999869	14543.4	-0.0172678	0.0787335	0.720534	0.91448	14543.4	0.00852605	0.0872277	0.83873	0.970486	ENSMUSG00000003814	8	-1	84841850	84846934	Calr	calreticulin [Source:MGI Symbol;Acc:MGI:88252]	MGI:88252	12317	abnormal Z line morphology	protein_coding
ENSMUSG00000003824	21	31	24	30	30	36	53	47	24	36	16	40	28	38	21.4989	26.64	21.7134	36.0007	28.1211	42.3785	49.7846	61.3641	20.5486	31.6273	20.51	35.3856	25.6962	34.4903	32.5542	-8.02311e-06	0.00296133	0.757212	0.999869	32.5542	-0.0503906	0.107032	0.111774	0.497603	32.5542	-0.018933	0.102559	0.391979	0.835046	ENSMUSG00000003824	8	1	84872111	84888221	Syce2	synaptonemal complex central element protein 2 [Source:MGI Symbol;Acc:MGI:1919096]	MGI:1919096	71846	abnormal female meiosis	protein_coding
ENSMUSG00000003847	1718	2094	1621	1495	1526	1067	1790	740	1610	2914	1357	2013	1718	1633	1758.81	1799.49	1466.56	1794.03	1430.43	1256.05	1681.41	966.158	1378.47	2560.05	1739.5	1780.78	1576.65	1482.17	1619.33	3.31719e-05	0.00296112	0.44946	0.999869	1619.33	0.0561042	0.0924485	0.17159	0.580401	1619.33	0.0138292	0.0952159	0.664857	0.927779	ENSMUSG00000003847	8	1	107293470	107379517	Nfat5	nuclear factor of activated T cells 5 [Source:MGI Symbol;Acc:MGI:1859333]	MGI:1859333	54446	preweaning lethality incomplete penetrance	protein_coding
ENSMUSG00000003848	246	280	300	226	350	231	373	308	296	290	173	375	346	333	251.844	240.62	271.418	271.205	328.079	271.928	350.371	402.13	253.433	254.775	221.764	331.74	317.532	302.244	290.649	-4.25375e-05	0.00296068	0.526899	0.999869	290.649	-0.0349178	0.0783248	0.472021	0.805735	290.649	-0.00184277	0.0871449	0.964933	0.994606	ENSMUSG00000003848	8	-1	107412486	107425051	Nob1	NIN1/RPN12 binding protein 1 homolog [Source:MGI Symbol;Acc:MGI:1914869]	MGI:1914869	67619	-	protein_coding
ENSMUSG00000003849	965	1632	853	1020	558	660	866	861	1244	1242	1205	753	686	945	987.925	1402.47	771.732	1224.02	523.052	776.938	813.462	1124.14	1065.1	1091.14	1544.66	666.134	629.557	857.718	962.718	2.54558e-05	0.00296122	0.483431	0.999869	962.718	-0.0256401	0.0941097	0.478073	0.809106	962.718	-0.0279182	0.0992814	0.31868	0.801637	ENSMUSG00000003849	8	-1	107388225	107403206	Nqo1	NAD(P)H dehydrogenase, quinone 1 [Source:MGI Symbol;Acc:MGI:103187]	MGI:103187	18104	abnormal cell physiology	protein_coding
ENSMUSG00000003863	8	6	8	2	9	10	12	16	5	18	10	21	11	21	8.19005	5.15613	7.23782	2.40004	8.43632	11.7718	11.272	20.8899	4.28096	15.8136	12.8187	18.5774	10.0949	19.0604	11.1429	2.36385e-05	0.0029614	0.119675	0.999869	11.1429	0.0124705	0.105176	0.553008	0.846428	11.1429	-0.0113627	0.109462	0.443092	NA	ENSMUSG00000003863	7	-1	45339122	45367019	Ppfia3	protein tyrosine phosphatase, receptor type, f polypeptide (PTPRF), interacting protein (liprin), alpha 3 [Source:MGI Symbol;Acc:MGI:1924037]	MGI:1924037	76787	increased or absent threshold for auditory brainstem response	protein_coding
ENSMUSG00000003865	900	1157	973	959	1145	867	1269	927	1076	1022	685	1153	1193	1258	921.381	994.275	880.299	1150.82	1073.29	1020.61	1192.01	1210.31	921.263	897.863	878.083	1019.99	1094.84	1141.81	1028.35	-0.000110512	0.0029602	0.197232	0.999869	1028.35	-0.024582	0.070895	0.620187	0.875869	1028.35	0.0261895	0.0816545	0.570061	0.899399	ENSMUSG00000003865	7	1	45434844	45456619	Gys1	glycogen synthase 1, muscle [Source:MGI Symbol;Acc:MGI:101805]	MGI:101805	14936	abnormal blood circulation	protein_coding
ENSMUSG00000003868	327	376	394	312	409	349	468	397	446	381	269	514	471	440	334.768	323.118	356.462	374.407	383.384	410.836	439.608	518.331	381.862	334.722	344.824	454.705	432.247	399.361	392.045	1.95113e-05	0.0029605	0.794079	0.999869	392.045	-0.0115557	0.0750076	0.814355	0.94381	392.045	-0.015407	0.0848847	0.725729	0.946194	ENSMUSG00000003868	7	-1	45421760	45438096	Ruvbl2	RuvB-like protein 2 [Source:MGI Symbol;Acc:MGI:1342299]	MGI:1342299	20174	lethality complete penetrance	protein_coding
ENSMUSG00000003872	8	7	10	10	4	4	3	5	8	10	4	4	5	8	8.19005	6.01549	9.04727	12.0002	3.74948	4.70872	2.818	6.52809	6.84954	8.78535	5.12749	3.53856	4.58861	7.26111	6.372	-8.68874e-06	0.0029614	0.582281	0.999869	6.372	0.00685158	0.107244	0.702066	NA	6.372	0.00896875	0.10968	0.515677	NA	ENSMUSG00000003872	7	-1	45367891	45370583	Lin7b	lin-7 homolog B (C. elegans) [Source:MGI Symbol;Acc:MGI:1330858]	MGI:1330858	22342	no abnormal phenotype detected	protein_coding
ENSMUSG00000003873	312	460	433	314	502	405	516	425	500	398	329	513	489	529	319.412	395.304	391.747	376.807	470.559	476.758	484.696	554.888	428.096	349.657	421.736	453.82	448.766	480.141	432.313	7.38601e-05	0.0029604	0.347038	0.999869	432.313	-0.0481439	0.0736841	0.331667	0.719607	432.313	-0.0614069	0.0855491	0.176705	0.730451	ENSMUSG00000003873	7	-1	45461697	45466898	Bax	BCL2-associated X protein [Source:MGI Symbol;Acc:MGI:99702]	MGI:99702	12028	abnormal axon extension	protein_coding
ENSMUSG00000003882	11	8	8	5	33	18	25	8	7	16	14	17	21	33	11.2613	6.87485	7.23782	6.00011	30.9332	21.1892	23.4833	10.4449	5.99334	14.0566	17.9462	15.0389	19.2722	29.9521	15.6917	2.17192e-05	0.00296139	0.202292	0.999869	15.6917	-0.0013219	0.101617	0.954439	0.988291	15.6917	-0.0165575	0.110228	0.316862	0.800379	ENSMUSG00000003882	15	-1	9505788	9530176	Il7r	interleukin 7 receptor [Source:MGI Symbol;Acc:MGI:96562]	MGI:96562	16197	abnormal B cell differentiation	protein_coding
ENSMUSG00000003923	1097	1305	1213	887	986	756	823	596	1228	1117	893	894	818	910	1123.06	1121.46	1097.43	1064.42	924.246	889.948	773.071	778.149	1051.4	981.324	1144.71	790.868	750.697	825.951	951.196	-7.023e-05	0.0029597	0.489733	0.999869	951.196	-0.0521203	0.066056	0.290054	0.687793	951.196	-0.0130782	0.0768035	0.784468	0.957455	ENSMUSG00000003923	10	-1	71225464	71238280	Tfam	transcription factor A, mitochondrial [Source:MGI Symbol;Acc:MGI:107810]	MGI:107810	21780	abnormal heart development	protein_coding
ENSMUSG00000003929	193	191	187	142	173	83	136	80	199	196	127	168	159	116	197.585	164.137	169.184	170.403	162.165	97.7059	127.749	104.449	170.382	172.193	162.798	148.619	145.918	105.286	149.898	-1.53501e-05	0.00296103	0.755481	0.999869	149.898	0.0242264	0.0884299	0.567011	0.854279	149.898	0.0215485	0.0940539	0.53	0.886168	ENSMUSG00000003929	17	-1	33329342	33358878	Zfp81	zinc finger protein 81 [Source:MGI Symbol;Acc:MGI:1890752]	MGI:1890752	224694	-	protein_coding
ENSMUSG00000003934	9	4	10	13	11	9	16	5	8	8	7	14	10	13	9.21381	3.43742	9.04727	15.6003	10.3111	10.5946	15.0293	6.52809	6.84954	7.02828	8.97311	12.385	9.17722	11.7993	9.71245	-8.24215e-06	0.0029614	0.614131	0.999869	9.71245	0.00199996	0.103063	0.925172	0.978949	9.71245	0.0065913	0.106213	0.664829	NA	ENSMUSG00000003934	11	-1	69554092	69560205	Efnb3	ephrin B3 [Source:MGI Symbol;Acc:MGI:109196]	MGI:109196	13643	abnormal axon morphology	protein_coding
ENSMUSG00000003948	263	304	369	200	412	355	512	356	370	306	170	429	377	537	269.248	261.244	333.844	240.004	386.196	417.899	480.938	464.8	316.791	268.832	217.918	379.51	345.981	487.402	347.901	-1.25501e-05	0.00296098	0.811189	0.999869	347.901	-0.0313825	0.0855304	0.484486	0.813093	347.901	-0.0114965	0.0921361	0.75235	0.951782	ENSMUSG00000003948	11	1	90249456	90278589	Mmd	monocyte to macrophage differentiation-associated [Source:MGI Symbol;Acc:MGI:1914718]	MGI:1914718	67468	-	protein_coding
ENSMUSG00000003949	2701	3974	3774	2550	3774	2006	2273	1750	3857	3145	2102	2051	2472	2750	2765.17	3415.08	3414.44	3060.06	3537.63	2361.42	2135.1	2284.83	3302.33	2762.99	2694.5	1814.4	2268.61	2496.01	2736.61	-3.50818e-05	0.00296099	0.496493	0.999869	2736.61	-0.0612151	0.0882951	0.167978	0.576563	2736.61	-0.0176846	0.0928776	0.620348	0.917132	ENSMUSG00000003949	11	-1	90336536	90390895	Hlf	hepatic leukemia factor [Source:MGI Symbol;Acc:MGI:96108]	MGI:96108	217082	no abnormal phenotype detected	protein_coding
ENSMUSG00000003955	546	674	678	438	620	532	574	626	670	603	468	585	607	737	558.971	579.206	613.405	525.61	581.169	626.259	539.177	817.317	573.649	529.757	599.916	517.514	557.057	668.929	591.995	-2.64337e-06	0.00296079	0.966078	0.999869	591.995	-0.0465781	0.081961	0.325203	0.716092	591.995	-0.0266132	0.0896603	0.506669	0.877438	ENSMUSG00000003955	16	-1	36043761	36071594	Fam162a	family with sequence similarity 162, member A [Source:MGI Symbol;Acc:MGI:1917436]	MGI:1917436	70186	abnormal lens morphology	protein_coding
ENSMUSG00000003970	5223	5810	5592	4070	6671	5649	6454	6265	6379	6126	4082	5873	6438	6942	5347.08	4992.86	5059.23	4884.09	6253.19	6649.89	6062.45	8179.7	5461.65	5381.91	5232.6	5195.49	5908.29	6300.83	5779.23	6.42117e-05	0.00296025	0.444631	0.999869	5779.23	-0.109397	0.0741085	0.0301168	0.330873	5779.23	-0.0983932	0.0873866	0.0381746	0.550102	ENSMUSG00000003970	15	1	76904078	76906314	Rpl8	ribosomal protein L8 [Source:MGI Symbol;Acc:MGI:1350927]	MGI:1350927	26961	-	protein_coding
ENSMUSG00000003974	0	0	0	0	0	1	0	0	0	1	0	0	1	2	0	0	0	0	0	1.17718	0	0	0	0.878535	0	0	0.917722	1.81528	0.342051	7.639e-07	0.00296144	0.772361	0.999869	0.342051	0.00225137	0.125825	0.646044	NA	0.342051	0.000370208	0.12388	0.911204	NA	ENSMUSG00000003974	5	-1	9485541	9725170	Grm3	glutamate receptor, metabotropic 3 [Source:MGI Symbol;Acc:MGI:1351340]	MGI:1351340	108069	increased circulating cholesterol level	protein_coding
ENSMUSG00000003992	315	347	353	232	313	263	267	213	342	339	233	328	301	332	322.483	298.196	319.369	278.405	293.397	309.598	250.802	278.097	292.818	297.823	298.676	290.162	276.234	301.336	293.385	-3.4474e-05	0.00296023	0.684345	0.999869	293.385	0.016195	0.0718296	0.74384	0.921605	293.385	0.0237446	0.0821375	0.604223	0.913193	ENSMUSG00000003992	13	1	91460283	91703429	Ssbp2	single-stranded DNA binding protein 2 [Source:MGI Symbol;Acc:MGI:1914220]	MGI:1914220	66970	abnormal eye morphology	protein_coding
ENSMUSG00000004018	116	157	154	90	126	106	105	112	135	128	95	105	115	115	118.756	134.919	139.328	108.002	118.109	124.781	98.6299	146.229	115.586	112.453	121.778	92.8872	105.538	104.378	117.241	-3.85024e-05	0.00296094	0.480792	0.999869	117.241	-0.0731914	0.0880491	0.107329	0.491901	117.241	-0.0241174	0.0922772	0.51351	0.879412	ENSMUSG00000004018	11	1	26386135	26471876	Fancl	Fanconi anemia, complementation group L [Source:MGI Symbol;Acc:MGI:1914280]	MGI:1914280	67030	abnormal bone structure	protein_coding
ENSMUSG00000004031	2	5	3	2	3	3	4	3	2	0	0	3	1	1	2.04751	4.29678	2.71418	2.40004	2.81211	3.53154	3.75733	3.91686	1.71238	0	0	2.65392	0.917722	0.907638	2.262	-1.17367e-05	0.00296144	0.0868359	0.999869	2.262	-0.0171761	0.126361	0.218013	NA	2.262	0.00509105	0.118321	0.546402	NA	ENSMUSG00000004031	1	-1	158245269	158356326	Brinp2	bone morphogenic protein/retinoic acid inducible neural-specific 2 [Source:MGI Symbol;Acc:MGI:2443333]	MGI:2443333	240843	-	protein_coding
ENSMUSG00000004032	1560	1871	1875	1336	2441	2076	2408	1990	2166	2118	1325	2220	2295	2440	1597.06	1607.85	1696.36	1603.23	2288.12	2443.82	2261.91	2598.18	1854.51	1860.74	1698.48	1963.9	2106.17	2214.64	1985.36	0.00024746	0.00295902	0.0385972	0.999869	1985.36	-0.128023	0.0594698	0.00713744	0.199573	1985.36	-0.178164	0.0814089	0.000775485	0.11391	ENSMUSG00000004032	3	1	107895821	107898686	Gstm5	glutathione S-transferase, mu 5 [Source:MGI Symbol;Acc:MGI:1309466]	MGI:1309466	14866	-	protein_coding
ENSMUSG00000004035	129	130	85	74	78	101	81	123	131	147	121	88	89	158	132.065	111.716	76.9018	88.8017	73.1148	118.895	76.0859	160.591	112.161	129.145	155.107	77.8483	81.6773	143.407	109.823	3.54074e-05	0.0029613	0.225234	0.999869	109.823	-0.00785944	0.0967915	0.799453	0.939551	109.823	-0.0245179	0.102697	0.300695	0.795266	ENSMUSG00000004035	3	-1	107926334	107931817	Gstm7	glutathione S-transferase, mu 7 [Source:MGI Symbol;Acc:MGI:1915562]	MGI:1915562	68312	-	protein_coding
ENSMUSG00000004038	2	4	1	1	0	1	5	0	0	3	1	1	2	3	2.04751	3.43742	0.904727	1.20002	0	1.17718	4.69666	0	0	2.63561	1.28187	0.88464	1.83544	2.72291	1.63029	-2.73776e-06	0.00296144	0.675323	0.999869	1.63029	0.00194772	0.117658	0.853313	NA	1.63029	0.003192	0.118836	0.668059	NA	ENSMUSG00000004038	3	-1	107963696	107969283	Gstm3	glutathione S-transferase, mu 3 [Source:MGI Symbol;Acc:MGI:106026]	MGI:106026	14864	-	protein_coding
ENSMUSG00000004040	1575	2118	1803	1251	3194	2491	4572	2751	1727	1572	1059	4654	3558	3633	1612.42	1820.12	1631.22	1501.23	2993.96	2932.35	4294.63	3591.76	1478.64	1381.06	1357.5	4117.11	3265.25	3297.45	2519.62	-0.000103596	0.00296076	0.104045	0.999869	2519.62	0.0153542	0.0804358	0.746958	0.922159	2519.62	0.0571111	0.0910712	0.166553	0.725265	ENSMUSG00000004040	11	-1	100885098	100939540	Stat3	signal transducer and activator of transcription 3 [Source:MGI Symbol;Acc:MGI:103038]	MGI:103038	20848	abnormal eating behavior	protein_coding
ENSMUSG00000004043	349	453	401	276	464	349	448	334	400	400	271	515	474	538	357.291	389.288	362.796	331.206	434.939	410.836	420.821	436.077	342.477	351.414	347.388	455.589	435	488.309	397.388	-6.15604e-05	0.00295986	0.524957	0.999869	397.388	0.0631052	0.0654415	0.199487	0.610297	397.388	0.065025	0.0788499	0.178353	0.730739	ENSMUSG00000004043	11	1	100859351	100885169	Stat5a	signal transducer and activator of transcription 5A [Source:MGI Symbol;Acc:MGI:103036]	MGI:103036	20850	abnormal branching of the mammary ductal tree	protein_coding
ENSMUSG00000004044	696	763	1078	599	1197	980	1352	967	1055	1090	602	1260	1348	1419	712.534	655.688	975.296	718.813	1122.03	1153.64	1269.98	1262.53	903.282	957.603	771.687	1114.65	1237.09	1287.94	1010.2	9.78071e-05	0.00296071	0.137099	0.999869	1010.2	0.00492214	0.0794076	0.918279	0.977884	1010.2	-0.0410312	0.0890196	0.323951	0.805088	ENSMUSG00000004044	11	-1	100956733	100970887	Cavin1	caveolae associated 1 [Source:MGI Symbol;Acc:MGI:1277968]	MGI:1277968	19285	abnormal circulating hormone level	protein_coding
ENSMUSG00000004054	1235	1384	1352	1032	1269	1075	1481	1098	1559	1427	963	1502	1391	1416	1264.34	1189.35	1223.19	1238.42	1189.52	1265.47	1391.15	1433.57	1334.8	1253.67	1234.44	1328.73	1276.55	1285.22	1279.17	8.32296e-05	0.00295916	0.473863	0.999869	1279.17	-0.0153201	0.0597343	0.747365	0.922159	1279.17	-0.0358441	0.072257	0.462426	0.861759	ENSMUSG00000004054	19	1	5688742	5702865	Map3k11	mitogen-activated protein kinase kinase kinase 11 [Source:MGI Symbol;Acc:MGI:1346880]	MGI:1346880	26403	abnormal dental pulp cavity morphology	protein_coding
ENSMUSG00000004056	1575	1920	1908	1319	1697	1244	1584	1079	2063	1831	1285	1652	1577	1699	1612.42	1649.96	1726.22	1582.83	1590.72	1464.41	1487.9	1408.76	1766.32	1608.6	1647.21	1461.42	1447.25	1542.08	1571.15	5.40245e-05	0.00295847	0.683419	0.999869	1571.15	-0.00395092	0.0551984	0.931159	0.981502	1571.15	-0.0169339	0.067563	0.727465	0.946194	ENSMUSG00000004056	7	1	27591552	27640826	Akt2	thymoma viral proto-oncogene 2 [Source:MGI Symbol;Acc:MGI:104874]	MGI:104874	11652	abnormal bone mineralization	protein_coding
ENSMUSG00000004069	2607	3311	3037	2351	2834	2145	2434	2046	3456	2767	2149	2414	2587	2722	2668.93	2845.33	2747.66	2821.25	2656.5	2525.05	2286.34	2671.3	2959	2430.91	2754.74	2135.52	2374.15	2470.59	2596.23	-3.40865e-05	0.00295973	0.734659	0.999869	2596.23	-0.0695206	0.0659716	0.158589	0.566668	2596.23	-0.0364298	0.0772686	0.447707	0.855292	ENSMUSG00000004069	16	1	4639989	4707695	Dnaja3	DnaJ heat shock protein family (Hsp40) member A3 [Source:MGI Symbol;Acc:MGI:1933786]	MGI:1933786	83945	embryonic lethality between implantation and somite formation complete penetrance	protein_coding
ENSMUSG00000004070	1241	1500	1417	1020	1295	1175	1220	1050	1506	1391	946	1151	1295	1323	1270.48	1289.03	1282	1224.02	1213.89	1383.19	1145.99	1370.9	1289.43	1222.04	1212.65	1018.22	1188.45	1200.81	1236.51	-3.26014e-05	0.00295976	0.744136	0.999869	1236.51	-0.0952933	0.06671	0.0546046	0.399514	1236.51	-0.0544299	0.0780898	0.258613	0.77264	ENSMUSG00000004070	16	1	4726361	4766742	Hmox2	heme oxygenase 2 [Source:MGI Symbol;Acc:MGI:109373]	MGI:109373	15369	abnormal gait	protein_coding
ENSMUSG00000004071	1343	1550	1476	1218	1064	792	1246	831	1726	1590	1164	1252	1280	1192	1374.9	1332	1335.38	1461.63	997.361	932.326	1170.41	1084.97	1477.79	1396.87	1492.1	1107.57	1174.68	1081.9	1244.28	0.000104014	0.00295955	0.32527	0.999869	1244.28	0.0576366	0.0644383	0.239072	0.647991	1244.28	0.0072337	0.07543	0.880522	0.980105	ENSMUSG00000004071	16	-1	4750348	4790292	Cdip1	cell death inducing Trp53 target 1 [Source:MGI Symbol;Acc:MGI:1913876]	MGI:1913876	66626	abnormal behavior	protein_coding
ENSMUSG00000004085	257	260	293	250	247	211	317	189	295	313	186	281	266	323	263.105	223.432	265.085	300.006	231.53	248.385	297.768	246.762	252.577	274.982	238.428	248.584	244.114	293.167	259.138	-1.68388e-05	0.00296072	0.796774	0.999869	259.138	0.0109327	0.0799556	0.818976	0.945743	259.138	0.0141139	0.088244	0.730884	0.946907	ENSMUSG00000004085	2	1	72285637	72442610	Map3k20	mitogen-activated protein kinase kinase kinase 20 [Source:MGI Symbol;Acc:MGI:2443258]	MGI:2443258	65964	abnormal hindlimb morphology	protein_coding
ENSMUSG00000004096	972	1128	1241	779	1135	893	989	872	1174	1108	717	1003	974	1112	995.091	969.353	1122.77	934.817	1063.91	1051.22	929	1138.5	1005.17	973.417	919.103	887.294	893.861	1009.29	992.343	-5.64289e-05	0.00295999	0.542443	0.999869	992.343	-0.0884182	0.0693896	0.0765176	0.445311	992.343	-0.0387491	0.079856	0.411674	0.843742	ENSMUSG00000004096	9	1	14500617	14510577	Cwc15	CWC15 spliceosome-associated protein [Source:MGI Symbol;Acc:MGI:1913320]	MGI:1913320	66070	-	protein_coding
ENSMUSG00000004098	64	70	90	50	158	207	284	122	165	82	90	391	180	362	65.5204	60.1549	81.4254	60.0011	148.104	243.676	266.77	159.285	141.272	72.0399	115.369	345.894	165.19	328.565	160.948	6.71105e-05	0.0029613	0.0196098	0.999869	160.948	0.0519427	0.10398	0.118378	0.507654	160.948	-0.014566	0.100314	0.537623	0.888912	ENSMUSG00000004098	9	-1	20770050	20815067	Col5a3	collagen, type V, alpha 3 [Source:MGI Symbol;Acc:MGI:1858212]	MGI:1858212	53867	abnormal glucose homeostasis	protein_coding
ENSMUSG00000004099	482	607	521	450	601	441	816	378	530	476	382	747	629	620	493.451	521.629	471.363	540.01	563.359	519.136	766.495	493.524	453.782	418.183	489.675	660.826	577.247	562.736	537.958	-6.74673e-05	0.00296082	0.26732	0.999869	537.958	0.0107882	0.0817301	0.818233	0.94511	537.958	0.0379119	0.0906026	0.341611	0.810214	ENSMUSG00000004099	9	-1	20907209	20959888	Dnmt1	DNA methyltransferase (cytosine-5) 1 [Source:MGI Symbol;Acc:MGI:94912]	MGI:94912	13433	abnormal DNA methylation	protein_coding
ENSMUSG00000004100	179	214	215	150	278	215	324	277	228	222	147	320	292	307	183.252	183.902	194.516	180.003	260.589	253.094	304.344	361.656	195.212	195.035	188.435	283.085	267.975	278.645	237.839	2.82901e-05	0.00296071	0.66702	0.999869	237.839	-0.0342866	0.078101	0.480621	0.810783	237.839	-0.0334189	0.0880619	0.425898	0.848877	ENSMUSG00000004100	9	1	20888175	20892178	Ppan	peter pan homolog [Source:MGI Symbol;Acc:MGI:2178445]	MGI:2178445	235036	-	protein_coding
ENSMUSG00000004105	1364	1428	1614	1156	1411	1203	1494	1106	1415	1536	853	1484	1732	1533	1396.4	1227.16	1460.23	1387.23	1322.63	1416.15	1403.36	1444.01	1211.51	1349.43	1093.44	1312.81	1589.49	1391.41	1357.52	-0.000152626	0.00296007	0.0902883	0.999869	1357.52	0.0183416	0.0692412	0.711222	0.91095	1357.52	0.069398	0.0821574	0.143701	0.701918	ENSMUSG00000004105	2	1	33216069	33247717	Angptl2	angiopoietin-like 2 [Source:MGI Symbol;Acc:MGI:1347002]	MGI:1347002	26360	decreased body weight	protein_coding
ENSMUSG00000004110	5	7	13	4	8	3	6	1	9	10	7	7	4	9	5.11878	6.01549	11.7615	4.80009	7.49895	3.53154	5.636	1.30562	7.70573	8.78535	8.97311	6.19248	3.67089	8.16874	6.36887	6.84e-06	0.00296141	0.646347	0.999869	6.36887	0.01002	0.108567	0.574349	NA	6.36887	0.00139699	0.107546	0.915991	NA	ENSMUSG00000004110	1	-1	154390731	154884501	Cacna1e	calcium channel, voltage-dependent, R type, alpha 1E subunit [Source:MGI Symbol;Acc:MGI:106217]	MGI:106217	12290	abnormal channel response	protein_coding
ENSMUSG00000004113	0	0	0	0	1	2	0	0	0	1	0	2	0	0	0	0	0	0	0.937369	2.35436	0	0	0	0.878535	0	1.76928	0	0	0.424253	8.04596e-07	0.00296144	0.76655	0.999869	0.424253	-0.000753918	0.125309	0.880509	NA	0.424253	-0.00108299	0.123936	0.75054	NA	ENSMUSG00000004113	2	-1	24603887	24763152	Cacna1b	calcium channel, voltage-dependent, N type, alpha 1B subunit [Source:MGI Symbol;Acc:MGI:88296]	MGI:88296	12287	abnormal behavior	protein_coding
ENSMUSG00000004127	112	136	113	69	107	85	114	68	119	97	78	133	118	101	114.661	116.872	102.234	82.8015	100.299	100.06	107.084	88.7821	101.887	85.2179	99.9861	117.657	108.291	91.6715	101.25	-4.01749e-05	0.002961	0.435404	0.999869	101.25	0.0239078	0.0863674	0.587564	0.861273	101.25	0.0336982	0.0936901	0.349362	0.81467	ENSMUSG00000004127	3	1	138143448	138159821	Trmt10a	tRNA methyltransferase 10A [Source:MGI Symbol;Acc:MGI:1920421]	MGI:1920421	108943	abnormal lens morphology	protein_coding
ENSMUSG00000004151	372	708	696	519	557	277	359	118	694	462	239	247	225	233	380.837	608.424	629.69	622.812	522.115	326.079	337.22	154.063	594.197	405.883	306.368	218.506	206.487	211.48	394.583	-3.39483e-05	0.00296131	0.236355	0.999869	394.583	-0.0743151	0.12707	0.0325426	0.336967	394.583	-0.0158408	0.100961	0.491835	0.872905	ENSMUSG00000004151	12	1	38779380	38870484	Etv1	ets variant 1 [Source:MGI Symbol;Acc:MGI:99254]	MGI:99254	14009	abnormal dorsal root ganglion morphology	protein_coding
ENSMUSG00000004187	190	199	224	167	273	133	209	143	215	268	190	224	209	199	194.514	171.012	202.659	200.404	255.902	156.565	196.321	186.703	184.081	235.447	243.556	198.159	191.804	180.62	199.839	6.5514e-05	0.00296096	0.222422	0.999869	199.839	-0.0190479	0.0856205	0.669057	0.89308	199.839	-0.0430288	0.093844	0.244629	0.765512	ENSMUSG00000004187	15	1	76659858	76668196	Kifc2	kinesin family member C2 [Source:MGI Symbol;Acc:MGI:109187]	MGI:109187	16581	-	protein_coding
ENSMUSG00000004207	42634	48846	42816	37170	43070	41187	49383	37867	48222	45206	33521	58812	46797	46484	43646.8	41976.1	38736.8	44604.8	40372.5	48484.5	46387.1	49439.9	41287.3	39715.1	42969.7	52027.4	42946.6	42190.7	43913.2	-3.00906e-05	0.00296004	0.741556	0.999869	43913.2	-0.00725395	0.0689519	0.88352	0.968453	43913.2	0.00606305	0.0797056	0.896858	0.984596	ENSMUSG00000004207	10	1	60277627	60302597	Psap	prosaposin [Source:MGI Symbol;Acc:MGI:97783]	MGI:97783	19156	CNS inflammation	protein_coding
ENSMUSG00000004221	797	1007	758	686	673	575	692	454	939	914	713	839	791	715	815.934	865.371	685.783	823.215	630.849	676.878	650.018	592.751	803.964	802.981	913.975	742.213	725.918	648.961	741.344	6.55501e-05	0.00296012	0.459274	0.999869	741.344	0.0724026	0.0712938	0.146744	0.548231	741.344	0.0238548	0.0810208	0.606978	0.914527	ENSMUSG00000004221	X	1	74393290	74453854	Ikbkg	inhibitor of kappaB kinase gamma [Source:MGI Symbol;Acc:MGI:1338074]	MGI:1338074	16151	abnormal chemokine secretion	protein_coding
ENSMUSG00000004231	710	661	673	513	694	625	722	548	675	1272	540	976	822	771	726.867	568.034	608.881	615.612	650.534	735.737	678.198	715.479	577.93	1117.5	692.211	863.408	754.367	699.789	714.61	8.94856e-05	0.00296105	0.0629125	0.999869	714.61	0.0358815	0.0885679	0.400229	0.762115	714.61	-0.0246691	0.0943338	0.470739	0.865397	ENSMUSG00000004231	19	1	44756045	44837871	Pax2	paired box 2 [Source:MGI Symbol;Acc:MGI:97486]	MGI:97486	18504	Mullerian duct degeneration	protein_coding
ENSMUSG00000004233	279	388	285	287	262	198	245	170	339	298	225	272	244	225	285.628	333.43	257.847	344.406	245.591	233.082	230.136	221.955	290.249	261.803	288.421	240.622	223.924	204.219	261.522	-7.25353e-05	0.00296057	0.312655	0.999869	261.522	-0.0243402	0.0783145	0.615444	0.874656	261.522	0.014487	0.0865596	0.733704	0.947174	ENSMUSG00000004233	3	1	99141068	99239186	Wars2	tryptophanyl tRNA synthetase 2 (mitochondrial) [Source:MGI Symbol;Acc:MGI:1917810]	MGI:1917810	70560	abnormal spinal cord morphology	protein_coding
ENSMUSG00000004263	196	181	238	136	202	192	204	183	212	213	124	209	203	231	200.656	155.543	215.325	163.203	189.349	226.018	191.624	238.928	181.513	187.128	158.952	184.89	186.298	209.664	192.078	-2.27917e-05	0.00296087	0.696155	0.999869	192.078	-0.0383059	0.0831682	0.410471	0.768126	192.078	-0.0115379	0.090342	0.765639	0.95529	ENSMUSG00000004263	6	-1	124742544	124756524	Atn1	atrophin 1 [Source:MGI Symbol;Acc:MGI:104725]	MGI:104725	13498	abnormal gait	protein_coding
ENSMUSG00000004264	2800	3564	3419	2487	3496	2912	3063	2910	3741	3299	2348	2916	3186	3565	2866.52	3062.74	3093.26	2984.46	3277.04	3427.95	2877.18	3799.35	3203.01	2898.29	3009.84	2579.61	2923.86	3235.73	3088.49	1.43944e-05	0.00296018	0.867887	0.999869	3088.49	-0.0987936	0.0724301	0.0492292	0.386962	3088.49	-0.0707884	0.0836384	0.131637	0.69747	ENSMUSG00000004264	6	1	124712336	124716950	Phb2	prohibitin 2 [Source:MGI Symbol;Acc:MGI:102520]	MGI:102520	12034	abnormal mitochondrion morphology	protein_coding
ENSMUSG00000004266	568	701	607	480	670	550	543	414	781	610	493	816	697	720	581.494	602.408	549.169	576.011	628.037	647.449	510.058	540.526	668.686	535.906	631.963	721.866	639.652	653.5	606.195	6.06328e-05	0.00296037	0.446473	0.999869	606.195	0.0953352	0.0753554	0.057195	0.403556	606.195	0.0361083	0.0840715	0.422792	0.847942	ENSMUSG00000004266	6	-1	124720707	124738714	Ptpn6	protein tyrosine phosphatase, non-receptor type 6 [Source:MGI Symbol;Acc:MGI:96055]	MGI:96055	15170	abnormal CD8-positive alpha beta T cell morphology	protein_coding
ENSMUSG00000004267	20	12	20	31	59	46	76	61	28	31	16	75	51	54	20.4751	10.3123	18.0945	37.2007	55.3048	54.1503	71.3893	79.6427	23.9734	27.2346	20.51	66.348	46.8038	49.0125	41.4608	1.39265e-05	0.00296134	0.574069	0.999869	41.4608	-0.0271233	0.0984714	0.383479	0.749956	41.4608	-0.0219179	0.103745	0.320096	0.802674	ENSMUSG00000004267	6	-1	124760053	124769673	Eno2	enolase 2, gamma neuronal [Source:MGI Symbol;Acc:MGI:95394]	MGI:95394	13807	-	protein_coding
ENSMUSG00000004268	495	656	632	443	659	570	602	557	664	592	445	663	668	691	506.759	563.737	571.787	531.61	617.726	670.992	565.478	727.229	568.511	520.093	570.433	586.516	613.038	627.178	588.649	2.06677e-05	0.00296008	0.818023	0.999869	588.649	-0.0412862	0.0691453	0.40521	0.765131	588.649	-0.0350536	0.0804514	0.454532	0.858613	ENSMUSG00000004268	6	-1	124704085	124712178	Emg1	EMG1 N1-specific pseudouridine methyltransferase [Source:MGI Symbol;Acc:MGI:1315195]	MGI:1315195	14791	embryonic lethality prior to organogenesis	protein_coding
ENSMUSG00000004270	2265	3175	2548	2067	2090	1800	2310	2017	3232	2679	1817	2226	2228	2290	2318.81	2728.45	2305.24	2480.45	1959.1	2118.92	2169.86	2633.43	2767.21	2353.6	2329.16	1969.21	2044.68	2078.49	2304.04	1.12556e-05	0.00296034	0.889393	0.999869	2304.04	-0.058448	0.0738357	0.23938	0.64833	2304.04	-0.0422216	0.0839971	0.351642	0.815875	ENSMUSG00000004270	6	1	124663027	124704418	Lpcat3	lysophosphatidylcholine acyltransferase 3 [Source:MGI Symbol;Acc:MGI:1315211]	MGI:1315211	14792	abnormal lipid metabolism	protein_coding
ENSMUSG00000004285	1948	2392	2424	1724	2553	2188	2256	2147	2557	2196	1506	1999	2338	2437	1994.28	2055.58	2193.06	2068.84	2393.1	2575.67	2119.13	2803.16	2189.28	1929.26	1930.5	1768.39	2145.63	2211.91	2169.84	-3.22424e-05	0.00296033	0.690683	0.999869	2169.84	-0.130082	0.0772417	0.0107049	0.232201	2169.84	-0.0699287	0.0856142	0.128341	0.696962	ENSMUSG00000004285	6	1	29467718	29470512	Atp6v1f	ATPase, H+ transporting, lysosomal V1 subunit F [Source:MGI Symbol;Acc:MGI:1913394]	MGI:1913394	66144	-	protein_coding
ENSMUSG00000004296	2	3	4	3	4	1	0	0	5	3	3	2	5	2	2.04751	2.57807	3.61891	3.60007	3.74948	1.17718	0	0	4.28096	2.63561	3.84562	1.76928	4.58861	1.81528	2.55047	2.9982e-06	0.00296143	0.758198	0.999869	2.55047	0.0130867	0.122293	0.313379	NA	2.55047	0.00537221	0.116141	0.572002	NA	ENSMUSG00000004296	11	1	44400063	44414033	Il12b	interleukin 12b [Source:MGI Symbol;Acc:MGI:96540]	MGI:96540	16160	abnormal CD4-positive alpha-beta T cell physiology	protein_coding
ENSMUSG00000004317	2602	4485	3733	3267	3234	2149	3100	1553	3821	3019	2089	3238	2794	2524	2663.81	3854.21	3377.35	3920.47	3031.45	2529.76	2911.93	2027.63	3271.51	2652.3	2677.83	2864.46	2564.12	2290.88	2902.69	-9.08128e-05	0.00296094	0.09548	0.999869	2902.69	-0.00820016	0.085049	0.854982	0.959717	2902.69	0.0390842	0.0931402	0.29427	0.79307	ENSMUSG00000004317	X	-1	7153810	7319358	Clcn5	chloride channel, voltage-sensitive 5 [Source:MGI Symbol;Acc:MGI:99486]	MGI:99486	12728	abnormal cell physiology	protein_coding
ENSMUSG00000004319	3626	5055	4610	3257	3557	2319	2400	1533	4882	3648	2631	3113	3136	3084	3712.14	4344.04	4170.79	3908.47	3334.22	2729.88	2254.4	2001.51	4179.93	3204.9	3372.61	2753.88	2877.98	2799.16	3260.28	-6.51078e-05	0.00296088	0.261495	0.999869	3260.28	0.0373603	0.0839061	0.41767	0.771404	3260.28	0.0532935	0.0931988	0.171693	0.728982	ENSMUSG00000004319	8	-1	60910389	60983300	Clcn3	chloride channel, voltage-sensitive 3 [Source:MGI Symbol;Acc:MGI:103555]	MGI:103555	12725	abnormal abdominal fat pad morphology	protein_coding
ENSMUSG00000004328	16	17	29	13	50	22	123	58	19	18	10	63	47	99	16.3801	14.609	26.2371	15.6003	46.8685	25.8979	115.538	75.7259	16.2676	15.8136	12.8187	55.7323	43.1329	89.8562	40.7484	-1.04361e-05	0.00296139	0.565082	0.999869	40.7484	-0.00415869	0.101012	0.863207	0.963022	40.7484	0.00537674	0.104142	0.748957	0.951051	ENSMUSG00000004328	7	-1	17031507	17062427	Hif3a	hypoxia inducible factor 3, alpha subunit [Source:MGI Symbol;Acc:MGI:1859778]	MGI:1859778	53417	abnormal heart right ventricle pressure	protein_coding
ENSMUSG00000004341	984	523	453	362	231	375	407	674	435	845	537	538	509	682	1007.38	449.443	409.841	434.408	216.532	441.442	382.308	879.987	372.443	742.362	688.366	475.936	467.12	619.009	541.898	2.46402e-06	0.00296139	0.894097	0.999869	541.898	0.00552624	0.102629	0.802902	0.940185	541.898	0.00133563	0.10422	0.934284	0.98879	ENSMUSG00000004341	13	1	21312125	21319624	Gpx6	glutathione peroxidase 6 [Source:MGI Symbol;Acc:MGI:1922762]	MGI:1922762	75512	abnormal behavior	protein_coding
ENSMUSG00000004344	1	3	5	0	2	2	3	0	2	0	4	0	1	2	1.02376	2.57807	4.52364	0	1.87474	2.35436	2.818	0	1.71238	0	5.12749	0	0.917722	1.81528	1.76753	2.19706e-07	0.00296144	0.974164	0.999869	1.76753	-0.00676347	0.121703	0.493544	NA	1.76753	-0.00386399	0.119736	0.594121	NA	ENSMUSG00000004344	13	-1	21286429	21292731	Gpx5	glutathione peroxidase 5 [Source:MGI Symbol;Acc:MGI:104886]	MGI:104886	14780	abnormal sperm nucleus morphology	protein_coding
ENSMUSG00000004347	46	33	38	33	50	25	45	34	40	118	25	68	45	29	47.0928	28.3587	34.3796	39.6007	46.8685	29.4295	42.27	44.391	34.2477	103.667	32.0468	60.1555	41.2975	26.3215	43.5805	3.26102e-05	0.00296137	0.130411	0.999869	43.5805	0.00378104	0.100618	0.878237	0.967345	43.5805	-0.0178675	0.106776	0.338706	0.809642	ENSMUSG00000004347	6	-1	56069804	56652487	Pde1c	phosphodiesterase 1C [Source:MGI Symbol;Acc:MGI:108413]	MGI:108413	18575	abnormal odor adaptation	protein_coding
ENSMUSG00000004356	988	1246	1343	937	1901	1040	1642	917	1331	1287	887	1338	1229	1880	1011.47	1070.76	1215.05	1124.42	1781.94	1224.27	1542.38	1197.25	1139.59	1130.67	1137.02	1183.65	1127.88	1706.36	1256.62	1.3036e-05	0.00296095	0.809707	0.999869	1256.62	-0.0284827	0.0853441	0.526305	0.831098	1256.62	-0.0228144	0.0921919	0.53674	0.88851	ENSMUSG00000004356	10	-1	88746607	88826804	Utp20	UTP20 small subunit processome component [Source:MGI Symbol;Acc:MGI:1917933]	MGI:1917933	70683	-	protein_coding
ENSMUSG00000004359	0	2	3	0	6	5	2	3	2	6	2	2	9	5	0	1.71871	2.71418	0	5.62422	5.8859	1.87867	3.91686	1.71238	5.27121	2.56375	1.76928	8.2595	4.53819	3.2752	1.1339e-05	0.00296143	0.173522	0.999869	3.2752	0.00288791	0.111131	0.841832	NA	3.2752	-0.00923344	0.120013	0.350719	NA	ENSMUSG00000004359	10	-1	88674772	88685015	Spic	Spi-C transcription factor (Spi-1/PU.1 related) [Source:MGI Symbol;Acc:MGI:1341168]	MGI:1341168	20728	abnormal macrophage morphology	protein_coding
ENSMUSG00000004360	0	2	5	0	3	1	1	1	8	1	3	0	1	2	0	1.71871	4.52364	0	2.81211	1.17718	0.939333	1.30562	6.84954	0.878535	3.84562	0	0.917722	1.81528	1.91309	7.48163e-06	0.00296143	0.302721	0.999869	1.91309	-0.0056448	0.120483	0.572801	NA	1.91309	-0.0084933	0.124893	0.272384	NA	ENSMUSG00000004360	10	1	29211606	29230779	9330159F19Rik	RIKEN cDNA 9330159F19 gene [Source:MGI Symbol;Acc:MGI:3036239]	MGI:3036239	212448	-	protein_coding
ENSMUSG00000004364	3449	4248	4023	2898	3068	2320	2660	1662	3819	3545	2496	2692	2710	2902	3530.94	3650.54	3639.72	3477.66	2875.85	2731.06	2498.62	2169.94	3269.8	3114.41	3199.55	2381.45	2487.03	2633.97	2975.75	-0.000183518	0.00295977	0.0651408	0.999869	2975.75	-0.0220139	0.0660695	0.654541	0.888711	2975.75	0.0471513	0.0780132	0.326052	0.805088	ENSMUSG00000004364	1	-1	80264923	80340480	Cul3	cullin 3 [Source:MGI Symbol;Acc:MGI:1347360]	MGI:1347360	26554	abnormal cell cycle	protein_coding
ENSMUSG00000004366	0	0	0	0	0	0	0	0	0	0	0	0	0	0	0	0	0	0	0	0	0	0	0	0	0	0	0	0	0	0	0.00296144	NA	NA	0	0	0.127765	NA	NA	0	0	0.125479	NA	NA	ENSMUSG00000004366	16	-1	23889573	23890958	Sst	somatostatin [Source:MGI Symbol;Acc:MGI:98326]	MGI:98326	20604	abnormal bone structure	protein_coding
ENSMUSG00000004371	4	5	6	4	6	12	30	12	5	1	0	25	18	12	4.09503	4.29678	5.42836	4.80009	5.62422	14.1262	28.18	15.6674	4.28096	0.878535	0	22.116	16.519	10.8917	9.77887	-1.59455e-05	0.00296143	0.12371	0.999869	9.77887	0.00180625	0.104749	0.925855	0.979195	9.77887	0.0170952	0.125072	0.182821	NA	ENSMUSG00000004371	7	-1	4772373	4782859	Il11	interleukin 11 [Source:MGI Symbol;Acc:MGI:107613]	MGI:107613	16156	-	protein_coding
ENSMUSG00000004383	247	368	365	257	374	292	532	236	360	339	217	458	405	332	252.868	316.243	330.225	308.406	350.576	343.736	499.725	308.126	308.229	297.823	278.166	405.165	371.677	301.336	333.736	-1.03868e-05	0.00296099	0.840972	0.999869	333.736	-0.0176976	0.0860166	0.689113	0.902307	333.736	-0.00495079	0.0924063	0.890299	0.983283	ENSMUSG00000004383	8	-1	72814599	73353540	Large1	LARGE xylosyl- and glucuronyltransferase 1 [Source:MGI Symbol;Acc:MGI:1342270]	MGI:1342270	16795	abnormal Schwann cell morphology	protein_coding
ENSMUSG00000004393	491	645	592	397	570	435	482	433	592	530	418	529	504	547	502.664	554.284	535.598	476.409	534.3	512.073	452.758	565.333	506.866	465.624	535.823	467.974	462.532	496.478	504.908	-4.20088e-05	0.00296011	0.636678	0.999869	504.908	-0.0579531	0.070375	0.24409	0.651034	504.908	-0.0228258	0.0806922	0.623585	0.917979	ENSMUSG00000004393	11	-1	6258919	6267772	Ddx56	DEAD (Asp-Glu-Ala-Asp) box polypeptide 56 [Source:MGI Symbol;Acc:MGI:1277172]	MGI:1277172	52513	-	protein_coding
ENSMUSG00000004394	2147	2803	2624	1887	2420	1856	2115	1738	2786	2513	1798	2100	2257	2442	2198.01	2408.77	2374	2264.44	2268.43	2184.85	1986.69	2269.16	2385.35	2207.76	2304.81	1857.74	2071.3	2216.45	2214.13	-1.12868e-05	0.00295934	0.919439	0.999869	2214.13	-0.0536559	0.0617743	0.266132	0.670158	2214.13	-0.0348253	0.0737716	0.473888	0.866256	ENSMUSG00000004394	11	-1	6270369	6274870	Tmed4	transmembrane p24 trafficking protein 4 [Source:MGI Symbol;Acc:MGI:1915070]	MGI:1915070	103694	-	protein_coding
ENSMUSG00000004415	65	72	84	48	128	86	52	57	88	107	79	100	93	124	66.5442	61.8736	75.9971	57.6011	119.983	101.237	48.8453	74.4203	75.3449	94.0033	101.268	88.464	85.3481	112.547	83.1055	5.71887e-05	0.00296126	0.0853491	0.999869	83.1055	0.0197031	0.0949432	0.568409	0.854619	83.1055	-0.0217404	0.0995456	0.407824	0.842395	ENSMUSG00000004415	5	-1	136741759	136883209	Col26a1	collagen, type XXVI, alpha 1 [Source:MGI Symbol;Acc:MGI:2155345]	MGI:2155345	140709	enlarged lymph nodes	protein_coding
ENSMUSG00000004446	973	1410	1320	982	1129	749	1140	831	1443	1332	752	1087	1162	897	996.115	1211.69	1194.24	1178.42	1058.29	881.707	1070.84	1084.97	1235.48	1170.21	963.968	961.603	1066.39	814.152	1063.43	-1.48035e-05	0.0029606	0.833638	0.999869	1063.43	-0.0438249	0.0782673	0.367974	0.737583	1063.43	-0.0208454	0.0867872	0.624219	0.917979	ENSMUSG00000004446	6	-1	120891930	120916853	Bid	BH3 interacting domain death agonist [Source:MGI Symbol;Acc:MGI:108093]	MGI:108093	12122	abnormal bone marrow cell physiology	protein_coding
ENSMUSG00000004451	1170	1431	1413	1040	1458	1391	1764	1313	1358	1220	858	2137	1628	1647	1197.8	1229.74	1278.38	1248.02	1366.68	1637.46	1656.98	1714.28	1162.71	1071.81	1099.85	1890.47	1494.05	1494.88	1395.94	-0.000124534	0.00296026	0.136604	0.999869	1395.94	0.0145209	0.0715708	0.769553	0.929211	1395.94	0.0585692	0.083659	0.205655	0.744144	ENSMUSG00000004451	1	-1	119470305	119504794	Ralb	v-ral simian leukemia viral oncogene B [Source:MGI Symbol;Acc:MGI:1927244]	MGI:1927244	64143	abnormal vertebral arch morphology	protein_coding
ENSMUSG00000004455	885	1057	960	734	1068	790	1089	664	952	1082	701	990	972	1058	906.024	908.339	868.538	880.816	1001.11	929.972	1022.93	866.931	815.095	950.575	898.593	875.793	892.026	960.281	912.645	-6.8635e-06	0.00295956	0.948177	0.999869	912.645	-0.0435268	0.063467	0.371399	0.740317	912.645	-0.0282123	0.0753392	0.559166	0.897262	ENSMUSG00000004455	5	1	122158278	122175273	Ppp1cc	protein phosphatase 1 catalytic subunit gamma [Source:MGI Symbol;Acc:MGI:104872]	MGI:104872	19047	increased mean corpuscular hemoglobin	protein_coding
ENSMUSG00000004460	1634	2301	2121	1461	2495	2039	2211	1649	2297	1793	1373	2248	2253	2823	1672.82	1977.38	1918.93	1753.23	2338.74	2400.27	2076.86	2152.96	1966.67	1575.21	1760.01	1988.67	2067.63	2562.26	2015.12	-3.53228e-05	0.00296042	0.6498	0.999869	2015.12	-0.0102859	0.0743409	0.834783	0.951552	2015.12	0.00776777	0.0840283	0.861179	0.974725	ENSMUSG00000004460	16	1	22857845	22879634	Dnajb11	DnaJ heat shock protein family (Hsp40) member B11 [Source:MGI Symbol;Acc:MGI:1915088]	MGI:1915088	67838	aorta dilation	protein_coding
ENSMUSG00000004462	439	542	523	423	416	371	375	291	569	582	372	432	501	515	449.429	465.771	473.172	507.609	389.946	436.734	352.25	379.935	487.173	511.307	476.857	382.164	459.779	467.434	445.683	4.69629e-05	0.0029602	0.584537	0.999869	445.683	0.0793511	0.072756	0.112322	0.49795	445.683	0.0345148	0.0822416	0.453284	0.857943	ENSMUSG00000004462	16	-1	22813214	22857669	Tbccd1	TBCC domain containing 1 [Source:MGI Symbol;Acc:MGI:1917823]	MGI:1917823	70573	abnormal skin coloration	protein_coding
ENSMUSG00000004473	56	52	69	34	94	80	103	71	67	80	42	108	111	141	57.3304	44.6865	62.4262	40.8008	88.1127	94.1744	96.7513	92.6989	57.3649	70.2828	53.8387	95.5411	101.867	127.977	77.418	4.82491e-05	0.00296115	0.250575	0.999869	77.418	0.0513205	0.0898278	0.22808	0.634943	77.418	-0.00196719	0.0947667	0.951282	0.99266	ENSMUSG00000004473	7	-1	44302687	44306902	Clec11a	C-type lectin domain family 11, member a [Source:MGI Symbol;Acc:MGI:1298219]	MGI:1298219	20256	abnormal bone healing	protein_coding
ENSMUSG00000004500	172	198	172	147	132	105	172	100	171	201	130	225	252	220	176.086	170.152	155.613	176.403	123.733	123.604	161.565	130.562	146.409	176.586	166.643	199.044	231.266	199.68	166.953	-2.4791e-05	0.00296077	0.693655	0.999869	166.953	0.442557	0.220938	4.9768e-06	0.0016457	166.953	0.205077	0.191051	0.000461588	0.0901328	ENSMUSG00000004500	7	1	12965838	12974236	Zfp324	zinc finger protein 324 [Source:MGI Symbol;Acc:MGI:2444641]	MGI:2444641	243834	-	protein_coding
ENSMUSG00000004508	587	775	658	438	622	587	726	469	770	705	517	870	690	786	600.945	666.001	595.31	525.61	583.044	691.004	681.955	612.335	659.268	619.367	662.728	769.636	633.228	713.404	643.845	8.89208e-05	0.00296028	0.284064	0.999869	643.845	0.0646913	0.0726786	0.194038	0.606185	643.845	0.00702921	0.0822825	0.877231	0.979459	ENSMUSG00000004508	7	1	97081586	97308946	Gab2	growth factor receptor bound protein 2-associated protein 2 [Source:MGI Symbol;Acc:MGI:1333854]	MGI:1333854	14389	abnormal mast cell differentiation	protein_coding
ENSMUSG00000004530	1512	2090	1873	1379	1986	1499	2053	1319	2037	1722	1368	2158	1886	1757	1547.92	1796.05	1694.55	1654.83	1861.62	1764.59	1928.45	1722.11	1744.06	1512.84	1753.6	1909.05	1730.82	1594.72	1729.66	-4.54104e-06	0.0029598	0.963273	0.999869	1729.66	-0.0338612	0.066077	0.491468	0.816686	1729.66	-0.0216101	0.0774631	0.650556	0.925683	ENSMUSG00000004530	5	-1	113842436	113908758	Coro1c	coronin, actin binding protein 1C [Source:MGI Symbol;Acc:MGI:1345964]	MGI:1345964	23790	abnormal cervical rib	protein_coding
ENSMUSG00000004535	6383	8645	7459	5092	6319	5313	5875	4340	7595	7007	4970	6253	5808	6113	6534.64	7429.13	6748.36	6110.51	5923.24	6254.35	5518.58	5666.38	6502.78	6155.9	6370.91	5531.65	5330.13	5548.39	6116.07	-0.000131583	0.00295903	0.271067	0.999869	6116.07	-0.0609804	0.0591278	0.198066	0.609012	6116.07	-0.00651004	0.0710427	0.893579	0.984042	ENSMUSG00000004535	6	1	52713729	52766780	Tax1bp1	Tax1 (human T cell leukemia virus type I) binding protein 1 [Source:MGI Symbol;Acc:MGI:1289308]	MGI:1289308	52440	abnormal T cell physiology	protein_coding
ENSMUSG00000004540	0	0	0	0	0	0	2	0	0	0	0	0	0	0	0	0	0	0	0	0	1.87867	0	0	0	0	0	0	0	0.13419	-4.70363e-10	0.00296144	0.999811	0.999869	0.13419	-0.00135596	0.126613	0.709161	NA	0.13419	-0.00065639	0.124625	0.792233	NA	ENSMUSG00000004540	7	-1	18813937	18821607	Psg17	pregnancy specific glycoprotein 17 [Source:MGI Symbol;Acc:MGI:1347250]	MGI:1347250	26437	increased circulating LDL cholesterol level	protein_coding
ENSMUSG00000004542	0	0	0	0	0	0	0	0	0	0	0	0	0	0	0	0	0	0	0	0	0	0	0	0	0	0	0	0	0	0	0.00296144	NA	NA	0	0	0.127765	NA	NA	0	0	0.125479	NA	NA	ENSMUSG00000004542	7	-1	18789567	18798520	Psg19	pregnancy specific glycoprotein 19 [Source:MGI Symbol;Acc:MGI:1347252]	MGI:1347252	26439	-	protein_coding
ENSMUSG00000004552	19	8	6	5	10	17	11	33	6	63	23	15	18	19	19.4514	6.87485	5.42836	6.00011	9.37369	20.0121	10.3327	43.0854	5.13715	55.3477	29.4831	13.2696	16.519	17.2451	18.3972	2.97401e-05	0.00296142	0.017312	0.999869	18.3972	-0.00934944	0.109731	0.580328	0.858557	18.3972	-0.0327682	0.165648	0.0374556	0.546352	ENSMUSG00000004552	1	1	131638306	131675505	Ctse	cathepsin E [Source:MGI Symbol;Acc:MGI:107361]	MGI:107361	13034	abnormal dendritic cell antigen presentation	protein_coding
ENSMUSG00000004558	2550	2451	2587	1856	2021	1551	1919	1823	2469	2561	1475	1888	2286	1742	2610.58	2106.28	2340.53	2227.24	1894.42	1825.81	1802.58	2380.14	2113.94	2249.93	1890.76	1670.2	2097.91	1581.11	2056.53	-8.03489e-05	0.00296067	0.234519	0.999869	2056.53	-0.0548372	0.0798164	0.257047	0.662366	2056.53	0.00154898	0.0874432	0.970325	0.995268	ENSMUSG00000004558	14	-1	51905271	51914158	Ndrg2	N-myc downstream regulated gene 2 [Source:MGI Symbol;Acc:MGI:1352498]	MGI:1352498	29811	abnormal astrocyte physiology	protein_coding
ENSMUSG00000004561	201	188	215	183	242	186	221	163	249	258	172	257	240	224	205.775	161.559	194.516	219.604	226.843	218.955	207.593	212.816	213.192	226.662	220.482	227.352	220.253	203.311	211.351	0.000105891	0.00296057	0.141152	0.999869	211.351	0.00101354	0.0767348	0.983439	0.996903	211.351	-0.044764	0.0870853	0.302496	0.795989	ENSMUSG00000004561	14	1	51884842	51893039	Mettl17	methyltransferase like 17 [Source:MGI Symbol;Acc:MGI:1098577]	MGI:1098577	52535	-	protein_coding
ENSMUSG00000004562	388	423	309	297	418	465	701	405	384	502	338	1047	684	653	397.218	363.507	279.561	356.407	391.82	547.388	658.472	528.775	328.778	441.025	433.273	926.218	627.722	592.688	490.918	4.30021e-05	0.00296112	0.323103	0.999869	490.918	0.0931359	0.101209	0.0305139	0.331369	490.918	0.0261033	0.0959316	0.416123	0.844738	ENSMUSG00000004562	14	1	51984719	52006251	Arhgef40	Rho guanine nucleotide exchange factor (GEF) 40 [Source:MGI Symbol;Acc:MGI:2685515]	MGI:2685515	268739	-	protein_coding
ENSMUSG00000004565	1075	1536	1211	1068	1193	851	1222	805	1469	1478	1112	1469	1185	1135	1100.54	1319.97	1095.62	1281.62	1118.28	1001.78	1147.86	1051.02	1257.75	1298.47	1425.44	1299.54	1087.5	1030.17	1179.68	0.000113039	0.00296029	0.171402	0.999869	1179.68	0.0355336	0.0728164	0.473544	0.807175	1179.68	-0.0207254	0.0827593	0.648042	0.925548	ENSMUSG00000004565	8	1	3515384	3544267	Pnpla6	patatin-like phospholipase domain containing 6 [Source:MGI Symbol;Acc:MGI:1354723]	MGI:1354723	50767	abnormal chorion morphology	protein_coding
ENSMUSG00000004567	1072	1233	1173	964	1319	941	1198	795	1285	1252	851	1087	1019	1113	1097.47	1059.59	1061.24	1156.82	1236.39	1107.73	1125.32	1037.97	1100.21	1099.93	1090.87	961.603	935.159	1010.2	1077.18	9.66601e-06	0.002959	0.935858	0.999869	1077.18	-0.144513	0.0606918	0.00263799	0.126582	1077.18	-0.109852	0.0744888	0.028716	0.501844	ENSMUSG00000004567	8	1	3500457	3515232	Mcoln1	mucolipin 1 [Source:MGI Symbol;Acc:MGI:1890498]	MGI:1890498	94178	abnormal gait	protein_coding
ENSMUSG00000004568	1567	1626	1539	1217	1403	1136	1460	983	1646	1695	1077	1551	1578	1506	1604.23	1397.31	1392.37	1460.43	1315.13	1337.28	1371.43	1283.42	1409.29	1489.12	1380.58	1372.08	1448.17	1366.9	1401.98	-6.54418e-05	0.0029587	0.607427	0.999869	1401.98	0.0486167	0.0566446	0.294575	0.690985	1401.98	0.0541328	0.069546	0.269106	0.776709	ENSMUSG00000004568	8	1	3353415	3456601	Arhgef18	rho/rac guanine nucleotide exchange factor (GEF) 18 [Source:MGI Symbol;Acc:MGI:2142567]	MGI:2142567	102098	abnormal retina morphology	protein_coding
ENSMUSG00000004591	1473	2016	1690	1388	1517	1206	1696	756	1720	1660	1090	1789	1561	1444	1507.99	1732.46	1528.99	1665.63	1421.99	1419.68	1593.11	987.048	1472.65	1458.37	1397.24	1582.62	1432.56	1310.63	1465.07	-7.54263e-05	0.00296073	0.245344	0.999869	1465.07	0.0309697	0.0804793	0.516333	0.827804	1465.07	0.053026	0.0903917	0.200492	0.743332	ENSMUSG00000004591	3	-1	142790902	142882004	Pkn2	protein kinase N2 [Source:MGI Symbol;Acc:MGI:109211]	MGI:109211	109333	abnormal lens morphology	protein_coding
ENSMUSG00000004609	46	46	43	22	117	58	102	40	49	46	36	127	110	86	47.0928	39.5304	38.9033	26.4005	109.672	68.2764	95.8119	52.2247	41.9534	40.4126	46.1474	112.349	100.949	78.0569	64.1272	1.71887e-05	0.00296129	0.574985	0.999869	64.1272	0.0328852	0.0957558	0.348125	0.726958	64.1272	0.00525243	0.0985678	0.83542	0.968934	ENSMUSG00000004609	7	-1	43524216	43544428	Cd33	CD33 antigen [Source:MGI Symbol;Acc:MGI:99440]	MGI:99440	12489	increased mean corpuscular hemoglobin	protein_coding
ENSMUSG00000004610	1180	1516	1372	999	1293	1186	1085	1222	1614	1270	900	1030	1168	1301	1208.03	1302.78	1241.29	1198.82	1212.02	1396.13	1019.18	1595.47	1381.89	1115.74	1153.69	911.179	1071.9	1180.84	1213.5	-1.02275e-05	0.00296081	0.867291	0.999869	1213.5	-0.103308	0.0868525	0.0324853	0.336953	1213.5	-0.056152	0.0921671	0.163117	0.722722	ENSMUSG00000004610	7	1	43444083	43457800	Etfb	electron transferring flavoprotein, beta polypeptide [Source:MGI Symbol;Acc:MGI:106098]	MGI:106098	110826	-	protein_coding
ENSMUSG00000004612	11	8	18	10	15	20	24	20	11	5	15	26	27	24	11.2613	6.87485	16.2851	12.0002	14.0605	23.5436	22.544	26.1124	9.41811	4.39268	19.2281	23.0006	24.7785	21.7833	16.8059	-5.5216e-06	0.00296139	0.765698	0.999869	16.8059	0.00700938	0.10079	0.776842	0.933177	16.8059	0.00705329	0.104136	0.68121	0.930888	ENSMUSG00000004612	7	1	43437073	43438249	Nkg7	natural killer cell group 7 sequence [Source:MGI Symbol;Acc:MGI:1931250]	MGI:1931250	72310	shortened RR interval	protein_coding
ENSMUSG00000004626	1785	2145	2128	1690	2211	1649	1938	1534	2262	2220	1527	1891	1851	2004	1827.41	1843.32	1925.26	2028.04	2072.52	1941.17	1820.43	2002.82	1936.71	1950.35	1957.42	1672.85	1698.7	1818.91	1892.56	6.47599e-05	0.00295847	0.625362	0.999869	1892.56	-0.12474	0.0558862	0.00677863	0.198325	1892.56	-0.11306	0.0705083	0.023708	0.467929	ENSMUSG00000004626	8	1	3630955	3643644	Stxbp2	syntaxin binding protein 2 [Source:MGI Symbol;Acc:MGI:107370]	MGI:107370	20911	abnormal cell morphology	protein_coding
ENSMUSG00000004630	0	0	0	0	1	0	0	0	0	0	1	0	0	0	0	0	0	0	0.937369	0	0	0	0	0	1.28187	0	0	0	0.158517	4.33775e-07	0.00296144	0.827439	0.999869	0.158517	-0.000804634	0.126507	0.824523	NA	0.158517	-0.000774428	0.124649	0.75585	NA	ENSMUSG00000004630	8	-1	3623371	3625545	Pcp2	Purkinje cell protein 2 (L7) [Source:MGI Symbol;Acc:MGI:97508]	MGI:97508	18545	no abnormal phenotype detected	protein_coding
ENSMUSG00000004631	119	107	88	76	125	93	130	113	113	162	67	139	127	158	121.827	91.9511	79.616	91.2017	117.171	109.478	122.113	147.535	96.7497	142.323	85.8855	122.965	116.551	143.407	113.484	3.76953e-05	0.00296114	0.374003	0.999869	113.484	0.00885944	0.0900682	0.825883	0.948758	113.484	-0.0152273	0.0955474	0.628677	0.918942	ENSMUSG00000004631	6	-1	4674350	4747207	Sgce	sarcoglycan, epsilon [Source:MGI Symbol;Acc:MGI:1329042]	MGI:1329042	20392	impaired balance	protein_coding
ENSMUSG00000004633	419	489	430	340	338	315	327	295	470	524	354	408	390	440	428.954	420.225	389.033	408.008	316.831	370.812	307.162	385.157	402.41	460.352	453.783	360.933	357.912	399.361	390.067	7.26905e-05	0.00296026	0.385108	0.999869	390.067	0.05477	0.0732371	0.270339	0.674229	390.067	0.00819552	0.0824695	0.856755	0.97389	ENSMUSG00000004633	6	1	54039554	54301810	Chn2	chimerin 2 [Source:MGI Symbol;Acc:MGI:1917243]	MGI:1917243	69993	abnormal axon pruning	protein_coding
ENSMUSG00000004637	302	355	335	242	303	261	302	240	309	365	257	289	281	317	309.174	305.071	303.084	290.405	284.023	307.244	283.678	313.348	264.563	320.665	329.441	255.661	257.88	287.721	293.711	5.57451e-06	0.0029603	0.946082	0.999869	293.711	-0.0695047	0.0737546	0.162905	0.570035	293.711	-0.0474669	0.0838536	0.298326	0.79428	ENSMUSG00000004637	8	1	114439655	115352708	Wwox	WW domain-containing oxidoreductase [Source:MGI Symbol;Acc:MGI:1931237]	MGI:1931237	80707	Leydig cell hyperplasia	protein_coding
ENSMUSG00000004642	303	368	324	229	302	238	347	221	338	341	224	353	348	343	310.198	316.243	293.132	274.805	283.085	280.169	325.948	288.542	289.393	299.58	287.14	312.278	319.367	311.32	299.371	-3.05533e-05	0.00296011	0.730961	0.999869	299.371	0.0464814	0.0698456	0.349326	0.727643	299.371	0.0422473	0.081124	0.366513	0.821186	ENSMUSG00000004642	5	-1	33634952	33652574	Slbp	stem-loop binding protein [Source:MGI Symbol;Acc:MGI:108402]	MGI:108402	20492	-	protein_coding
ENSMUSG00000004651	0	0	0	0	0	0	0	0	0	0	0	0	0	0	0	0	0	0	0	0	0	0	0	0	0	0	0	0	0	0	0.00296144	NA	NA	0	0	0.127765	NA	NA	0	0	0.125479	NA	NA	ENSMUSG00000004651	7	-1	87424771	87493512	Tyr	tyrosinase [Source:MGI Symbol;Acc:MGI:98880]	MGI:98880	22173	abnormal aqueous drainage system morphology	protein_coding
ENSMUSG00000004654	0	1	0	0	0	5	2	1	1	6	0	7	7	11	0	0.859356	0	0	0	5.8859	1.87867	1.30562	0.856192	5.27121	0	6.19248	6.42405	9.98402	2.76125	1.08269e-05	0.00296144	0.0614452	0.999869	2.76125	0.0207016	0.137404	0.11759	NA	2.76125	-0.00421606	0.119667	0.570744	NA	ENSMUSG00000004654	6	1	55376295	55388530	Ghrhr	growth hormone releasing hormone receptor [Source:MGI Symbol;Acc:MGI:95710]	MGI:95710	14602	abnormal behavioral response to light	protein_coding
ENSMUSG00000004655	18016	17922	12798	11672	8991	10469	8580	11336	17844	22010	14487	12768	14766	13321	18444	15401.4	11578.7	14006.7	8427.89	12323.9	8059.47	14800.5	15277.9	19336.6	18570.5	11295.1	13551.1	12090.6	13797.4	5.47455e-05	0.00296113	0.20717	0.999869	13797.4	0.0350955	0.0909402	0.385086	0.750561	13797.4	-0.00878674	0.0951927	0.781395	0.957137	ENSMUSG00000004655	6	1	55336432	55348555	Aqp1	aquaporin 1 [Source:MGI Symbol;Acc:MGI:103201]	MGI:103201	11826	abnormal behavior	protein_coding
ENSMUSG00000004661	71	88	66	49	76	50	85	51	82	86	62	101	88	69	72.6867	75.6233	59.712	58.8011	71.2401	58.859	79.8433	66.5865	70.2077	75.554	79.4761	89.3486	80.7595	62.627	71.5232	3.67255e-05	0.00296111	0.411693	0.999869	71.5232	0.0338547	0.0899807	0.411971	0.768126	71.5232	-0.000188497	0.0946129	0.995365	0.998542	ENSMUSG00000004661	9	-1	57790353	57836793	Arid3b	AT rich interactive domain 3B (BRIGHT-like) [Source:MGI Symbol;Acc:MGI:1930768]	MGI:1930768	56380	abnormal head morphology	protein_coding
ENSMUSG00000004665	425	432	463	291	793	645	837	579	455	572	313	1043	905	1089	435.096	371.242	418.889	349.207	743.334	759.281	786.221	755.953	389.567	502.522	401.226	922.679	830.538	988.418	618.155	8.6578e-05	0.00296048	0.252777	0.999869	618.155	0.122553	0.0770662	0.015729	0.265247	618.155	0.036817	0.0847663	0.409463	0.842787	ENSMUSG00000004665	10	1	79988584	79996062	Cnn2	calponin 2 [Source:MGI Symbol;Acc:MGI:105093]	MGI:105093	12798	abnormal immune system cell morphology	protein_coding
ENSMUSG00000004667	874	1024	968	653	939	784	856	778	1047	971	713	867	889	998	894.763	879.98	875.776	783.615	880.19	922.909	804.069	1015.77	896.433	853.058	913.975	766.983	815.855	905.823	872.086	4.4845e-05	0.00296001	0.626153	0.999869	872.086	-0.0649418	0.0691326	0.191503	0.603471	872.086	-0.060202	0.0809963	0.204799	0.744144	ENSMUSG00000004667	10	-1	80035949	80039795	Polr2e	polymerase (RNA) II (DNA directed) polypeptide E [Source:MGI Symbol;Acc:MGI:1913670]	MGI:1913670	66420	-	protein_coding
ENSMUSG00000004668	3255	4490	4292	3607	4911	2639	3863	1956	2939	3909	2425	3034	4514	3715	3332.33	3858.51	3883.09	4328.48	4603.42	3106.58	3628.64	2553.79	2516.35	3434.19	3108.54	2684	4142.6	3371.88	3468.03	-8.46408e-05	0.00296109	0.0657755	0.999869	3468.03	-0.00682759	0.0889193	0.869251	0.964559	3468.03	0.0396603	0.0965749	0.236088	0.761995	ENSMUSG00000004668	11	1	9191942	9684259	Abca13	ATP-binding cassette, sub-family A (ABC1), member 13 [Source:MGI Symbol;Acc:MGI:2388707]	MGI:2388707	268379	abnormal male genitalia morphology	protein_coding
ENSMUSG00000004677	570	732	618	539	875	723	1053	467	766	709	539	1289	938	920	583.541	629.048	559.121	646.812	820.198	851.101	989.117	609.724	655.843	622.881	690.929	1140.3	860.823	835.027	749.605	4.4188e-05	0.00296089	0.439615	0.999869	749.605	0.0637541	0.0849717	0.170017	0.578204	749.605	0.0158386	0.0908807	0.678445	0.930562	ENSMUSG00000004677	8	1	71272714	71360713	Myo9b	myosin IXb [Source:MGI Symbol;Acc:MGI:106624]	MGI:106624	17925	abnormal macrophage physiology	protein_coding
ENSMUSG00000004698	23	30	24	14	17	13	24	13	26	21	11	29	32	24	23.5464	25.7807	21.7134	16.8003	15.9353	15.3033	22.544	16.973	22.261	18.4492	14.1006	25.6545	29.3671	21.7833	20.7294	-2.01775e-05	0.00296133	0.445139	0.999869	20.7294	0.0498839	0.108644	0.107784	0.491902	20.7294	0.039131	0.115961	0.0946419	0.663808	ENSMUSG00000004698	12	-1	34047580	34917095	Hdac9	histone deacetylase 9 [Source:MGI Symbol;Acc:MGI:1931221]	MGI:1931221	79221	cardiac hypertrophy	protein_coding
ENSMUSG00000004707	20	22	29	16	62	59	37	28	21	16	17	73	62	59	20.4751	18.9058	26.2371	19.2004	58.1169	69.4536	34.7553	36.5573	17.98	14.0566	21.7918	64.5787	56.8988	53.5507	36.6113	-1.97606e-05	0.00296133	0.438064	0.999869	36.6113	0.0274007	0.0968324	0.406808	0.765937	36.6113	0.025982	0.104118	0.260728	0.77264	ENSMUSG00000004707	1	-1	171588624	171607410	Ly9	lymphocyte antigen 9 [Source:MGI Symbol;Acc:MGI:96885]	MGI:96885	17085	abnormal T-helper 2 cell morphology	protein_coding
ENSMUSG00000004709	4	7	8	10	21	20	18	3	4	4	8	22	21	25	4.09503	6.01549	7.23782	12.0002	19.6848	23.5436	16.908	3.91686	3.42477	3.51414	10.255	19.4621	19.2722	22.691	12.2872	-9.3218e-06	0.00296141	0.506815	0.999869	12.2872	0.0142087	0.105476	0.504476	0.822073	12.2872	0.0136247	0.112254	0.349208	NA	ENSMUSG00000004709	1	1	171559193	171609746	Cd244a	CD244 molecule A [Source:MGI Symbol;Acc:MGI:109294]	MGI:109294	18106	abnormal NK cell physiology	protein_coding
ENSMUSG00000004730	114	168	154	133	456	404	294	129	184	118	80	519	582	476	116.708	144.372	139.328	159.603	427.44	475.581	276.164	168.425	157.539	103.667	102.55	459.128	534.114	432.036	264.047	-2.18855e-05	0.00296128	0.476923	0.999869	264.047	0.0636651	0.10703	0.0706725	0.432947	264.047	0.0467682	0.113199	0.0776014	0.645357	ENSMUSG00000004730	17	1	57358691	57483527	Adgre1	adhesion G protein-coupled receptor E1 [Source:MGI Symbol;Acc:MGI:106912]	MGI:106912	13733	abnormal immune tolerance	protein_coding
ENSMUSG00000004748	361	396	387	263	315	252	311	286	448	358	218	316	435	341	369.576	340.305	350.129	315.606	295.271	296.649	292.132	373.407	383.574	314.516	279.448	279.546	399.209	309.505	328.491	-2.83462e-05	0.00296088	0.624852	0.999869	328.491	0.0213443	0.0835707	0.642607	0.885238	328.491	0.0259153	0.0911013	0.500383	0.874789	ENSMUSG00000004748	11	-1	4091480	4095445	Mtfp1	mitochondrial fission process 1 [Source:MGI Symbol;Acc:MGI:1916686]	MGI:1916686	67900	-	protein_coding
ENSMUSG00000004768	303	430	433	284	400	263	313	210	458	353	233	366	334	357	310.198	369.523	391.747	340.806	374.948	309.598	294.011	274.18	392.136	310.123	298.676	323.778	306.519	324.027	330.019	-3.69926e-05	0.00296075	0.563068	0.999869	330.019	0.0065716	0.0808272	0.889663	0.969242	330.019	0.0205066	0.0889554	0.612828	0.91515	ENSMUSG00000004768	1	1	33719887	33742564	Rab23	RAB23, member RAS oncogene family [Source:MGI Symbol;Acc:MGI:99833]	MGI:99833	19335	preweaning lethality complete penetrance	protein_coding
ENSMUSG00000004771	1658	1975	1979	1478	1674	1384	1849	1458	1819	1645	1205	1663	1690	1814	1697.39	1697.23	1790.45	1773.63	1569.16	1629.22	1736.83	1903.59	1557.41	1445.19	1544.66	1471.16	1550.95	1646.46	1643.81	-0.000287038	0.00295931	0.0106413	0.999869	1643.81	-0.0834837	0.0616498	0.0837269	0.45529	1643.81	0.0284842	0.0733247	0.557901	0.897262	ENSMUSG00000004771	9	-1	64715299	64737758	Rab11a	RAB11A, member RAS oncogene family [Source:MGI Symbol;Acc:MGI:1858202]	MGI:1858202	53869	abnormal embryo size	protein_coding
ENSMUSG00000004788	547	735	593	456	625	543	600	545	665	634	480	605	570	600	559.995	631.626	536.503	547.21	585.856	639.208	563.6	711.562	569.368	556.991	615.299	535.207	523.102	544.583	580.008	2.29273e-05	0.00296011	0.79603	0.999869	580.008	-0.113655	0.0721189	0.024253	0.312373	580.008	-0.084616	0.0839453	0.0758786	0.643557	ENSMUSG00000004788	12	1	85219481	85226628	Eif2b2	eukaryotic translation initiation factor 2B, subunit 2 beta [Source:MGI Symbol;Acc:MGI:2145118]	MGI:2145118	217715	preweaning lethality complete penetrance	protein_coding
ENSMUSG00000004789	8171	10610	9650	7568	8985	6580	7113	5516	10935	9221	6471	7051	8010	8118	8365.11	9117.76	8730.62	9081.77	8422.26	7745.84	6681.47	7201.79	9362.46	8100.97	8295	6237.59	7350.95	7368.21	8004.42	-3.79445e-05	0.00296001	0.680052	0.999869	8004.42	-0.0547064	0.0690493	0.270583	0.674541	8004.42	-0.0229173	0.079685	0.625429	0.91844	ENSMUSG00000004789	12	1	85110833	85134845	Dlst	dihydrolipoamide S-succinyltransferase (E2 component of 2-oxo-glutarate complex) [Source:MGI Symbol;Acc:MGI:1926170]	MGI:1926170	78920	-	protein_coding
ENSMUSG00000004791	6	8	16	5	28	16	24	17	7	16	5	27	22	18	6.14254	6.87485	14.4756	6.00011	26.2463	18.8349	22.544	22.1955	5.99334	14.0566	6.40936	23.8853	20.1899	16.3375	15.0133	2.9582e-06	0.00296139	0.870437	0.999869	15.0133	-0.010582	0.100504	0.679518	0.898015	15.0133	-0.00666648	0.103984	0.698943	0.938269	ENSMUSG00000004791	12	-1	85166635	85177790	Pgf	placental growth factor [Source:MGI Symbol;Acc:MGI:105095]	MGI:105095	18654	abnormal adipose tissue morphology	protein_coding
ENSMUSG00000004798	1191	1741	1339	998	972	787	1071	629	1532	1332	984	1285	1221	1095	1219.29	1496.14	1211.43	1197.62	911.123	926.44	1006.03	821.234	1311.69	1170.21	1261.36	1136.76	1120.54	993.864	1127.41	-3.22219e-05	0.00296023	0.70399	0.999869	1127.41	0.116658	0.0746926	0.0211488	0.300016	1127.41	0.0899411	0.0862535	0.0566367	0.602534	ENSMUSG00000004798	11	-1	61775649	61855073	Ulk2	unc-51 like kinase 2 [Source:MGI Symbol;Acc:MGI:1352758]	MGI:1352758	29869	increased anxiety-related response	protein_coding
ENSMUSG00000004814	1	1	7	0	10	7	4	3	8	0	1	7	3	3	1.02376	0.859356	6.33309	0	9.37369	8.24026	3.75733	3.91686	6.84954	0	1.28187	6.19248	2.75317	2.72291	3.80745	2.78272e-06	0.00296143	0.723866	0.999869	3.80745	-0.00923571	0.117156	0.482088	NA	3.80745	-0.00661102	0.11863	0.463814	NA	ENSMUSG00000004814	5	-1	135569937	135573049	Ccl24	chemokine (C-C motif) ligand 24 [Source:MGI Symbol;Acc:MGI:1928953]	MGI:1928953	56221	abnormal immune system physiology	protein_coding
ENSMUSG00000004815	763	1077	997	868	1167	597	924	542	1159	1031	805	1006	866	832	781.126	925.526	902.013	1041.62	1093.91	702.776	867.943	707.645	992.326	905.77	1031.91	889.947	794.747	755.155	885.172	3.74821e-05	0.00296088	0.517774	0.999869	885.172	-0.0163504	0.0835655	0.721904	0.915034	885.172	-0.0272452	0.0911847	0.47854	0.86869	ENSMUSG00000004815	5	-1	108646693	108669672	Dgkq	diacylglycerol kinase, theta [Source:MGI Symbol;Acc:MGI:102918]	MGI:102918	110524	abnormal heart morphology	protein_coding
ENSMUSG00000004821	0	0	0	0	0	0	0	0	0	0	0	0	0	0	0	0	0	0	0	0	0	0	0	0	0	0	0	0	0	0	0.00296144	NA	NA	0	0	0.127765	NA	NA	0	0	0.125479	NA	NA	ENSMUSG00000004821	5	-1	108777235	108795363	Tmed11	transmembrane p24 trafficking protein 11 [Source:MGI Symbol;Acc:MGI:1914616]	MGI:1914616	67366	-	protein_coding
ENSMUSG00000004837	135	111	104	73	133	113	114	139	131	157	97	149	139	162	138.207	95.3885	94.0916	87.6016	124.67	133.021	107.084	181.481	112.161	137.93	124.342	131.811	127.563	147.037	124.456	5.60068e-05	0.00296113	0.192876	0.999869	124.456	-0.00053836	0.0898487	0.989381	0.998846	124.456	-0.0300446	0.0964528	0.347329	0.814606	ENSMUSG00000004837	11	1	61653265	61672784	Grap	GRB2-related adaptor protein [Source:MGI Symbol;Acc:MGI:1918770]	MGI:1918770	71520	increased CD4-positive alpha beta T cell number	protein_coding
ENSMUSG00000004842	0	0	0	0	0	0	0	0	0	0	0	0	0	0	0	0	0	0	0	0	0	0	0	0	0	0	0	0	0	0	0.00296144	NA	NA	0	0	0.127765	NA	NA	0	0	0.125479	NA	NA	ENSMUSG00000004842	16	1	65520511	65535005	Pou1f1	POU domain, class 1, transcription factor 1 [Source:MGI Symbol;Acc:MGI:97588]	MGI:97588	18736	abnormal Hensen stripe morphology	protein_coding
ENSMUSG00000004843	871	1153	1032	751	920	847	1130	794	1060	945	623	1220	1085	962	891.692	990.837	933.678	901.217	862.38	997.071	1061.45	1036.66	907.563	830.216	798.607	1079.26	995.728	873.148	939.965	-0.000118097	0.00296015	0.176295	0.999869	939.965	-0.00437339	0.0702261	0.929687	0.980957	939.965	0.0417985	0.0816316	0.369164	0.822289	ENSMUSG00000004843	16	-1	65539128	65562726	Chmp2b	charged multivesicular body protein 2B [Source:MGI Symbol;Acc:MGI:1916192]	MGI:1916192	68942	abnormal retina morphology	protein_coding
ENSMUSG00000004846	665	802	747	603	995	841	1084	850	801	733	506	1228	1052	1121	680.798	689.203	675.831	723.614	932.682	990.008	1018.24	1109.78	685.81	643.966	648.628	1086.34	965.443	1017.46	847.7	-8.97346e-05	0.00295949	0.403246	0.999869	847.7	0.0105097	0.0610625	0.826668	0.948805	847.7	0.0367488	0.0742664	0.449446	0.856142	ENSMUSG00000004846	5	1	136987019	136996648	Plod3	procollagen-lysine, 2-oxoglutarate 5-dioxygenase 3 [Source:MGI Symbol;Acc:MGI:1347008]	MGI:1347008	26433	abnormal embryo size	protein_coding
ENSMUSG00000004849	1033	1256	1138	884	1264	1173	1275	1036	1338	1098	752	1217	1234	1297	1057.54	1079.35	1029.58	1060.82	1184.83	1380.83	1197.65	1352.62	1145.58	964.632	963.968	1076.61	1132.47	1177.21	1128.84	-4.80883e-05	0.00295977	0.628797	0.999869	1128.84	-0.10163	0.066544	0.0404121	0.365463	1128.84	-0.0528756	0.0779534	0.272385	0.778606	ENSMUSG00000004849	5	-1	137034993	137046135	Ap1s1	adaptor protein complex AP-1, sigma 1 [Source:MGI Symbol;Acc:MGI:1098244]	MGI:1098244	11769	-	protein_coding
ENSMUSG00000004864	194	195	122	151	172	201	206	242	188	215	167	289	198	239	198.609	167.574	110.377	181.203	161.227	236.613	193.503	315.96	160.964	188.885	214.073	255.661	181.709	216.926	198.806	2.95356e-05	0.00296122	0.420993	0.999869	198.806	-0.00792461	0.0929833	0.828755	0.948912	198.806	-0.0204575	0.0979775	0.468653	0.864544	ENSMUSG00000004864	17	1	28769297	28780233	Mapk13	mitogen-activated protein kinase 13 [Source:MGI Symbol;Acc:MGI:1346864]	MGI:1346864	26415	abnormal pancreatic beta cell physiology	protein_coding
ENSMUSG00000004865	1173	1868	1562	1203	1453	1039	1546	1076	1715	1356	1252	1672	1326	1382	1200.87	1605.28	1413.18	1443.63	1362	1223.09	1452.21	1404.85	1468.37	1191.29	1604.9	1479.12	1216.9	1254.36	1380	2.31518e-06	0.00296063	0.973392	0.999869	1380	-0.0181144	0.0782877	0.708341	0.910056	1380	-0.0121707	0.0869228	0.773164	0.956133	ENSMUSG00000004865	17	-1	28587648	28622709	Srpk1	serine/arginine-rich protein specific kinase 1 [Source:MGI Symbol;Acc:MGI:106908]	MGI:106908	20815	-	protein_coding
ENSMUSG00000004872	0	0	0	0	0	0	0	0	0	0	0	0	0	0	0	0	0	0	0	0	0	0	0	0	0	0	0	0	0	0	0.00296144	NA	NA	0	0	0.127765	NA	NA	0	0	0.125479	NA	NA	ENSMUSG00000004872	1	-1	78101267	78197134	Pax3	paired box 3 [Source:MGI Symbol;Acc:MGI:97487]	MGI:97487	18505	abnormal bony labyrinth	protein_coding
ENSMUSG00000004880	805	955	1035	894	738	485	590	339	971	827	623	568	540	603	824.124	820.685	936.392	1072.82	691.778	570.932	554.206	442.605	831.362	726.549	798.607	502.475	495.57	547.306	701.101	-9.8004e-05	0.00296077	0.119425	0.999869	701.101	-0.045173	0.0822511	0.338273	0.72318	701.101	0.0162705	0.0893194	0.684139	0.932194	ENSMUSG00000004880	1	-1	181815335	181843046	Lbr	lamin B receptor [Source:MGI Symbol;Acc:MGI:2138281]	MGI:2138281	98386	abnormal B cell physiology	protein_coding
ENSMUSG00000004885	1	0	2	0	2	1	0	2	0	25	0	3	0	0	1.02376	0	1.80945	0	1.87474	1.17718	0	2.61124	0	21.9634	0	2.65392	0	0	2.36526	7.84537e-06	0.00296144	0.0831711	0.999869	2.36526	-0.00240156	0.122781	0.747369	NA	2.36526	-0.00787571	0.128885	0.151696	NA	ENSMUSG00000004885	3	1	87948666	87953376	Crabp2	cellular retinoic acid binding protein II [Source:MGI Symbol;Acc:MGI:88491]	MGI:88491	12904	polydactyly	protein_coding
ENSMUSG00000004891	675	799	907	825	989	1055	1455	809	840	799	566	1894	1266	1347	691.036	686.625	820.587	990.018	927.058	1241.92	1366.73	1056.25	719.201	701.95	725.54	1675.51	1161.84	1222.59	999.06	-4.66402e-05	0.002961	0.364467	0.999869	999.06	0.0628601	0.0881238	0.15895	0.566968	999.06	0.0601187	0.0973063	0.102004	0.669266	ENSMUSG00000004891	3	1	87971078	87980451	Nes	nestin [Source:MGI Symbol;Acc:MGI:101784]	MGI:101784	18008	abnormal neuromuscular synapse morphology	protein_coding
ENSMUSG00000004892	0	0	0	0	0	0	0	0	0	0	0	0	0	0	0	0	0	0	0	0	0	0	0	0	0	0	0	0	0	0	0.00296144	NA	NA	0	0	0.127765	NA	NA	0	0	0.125479	NA	NA	ENSMUSG00000004892	3	-1	87987531	88000230	Bcan	brevican [Source:MGI Symbol;Acc:MGI:1096385]	MGI:1096385	12032	abnormal hippocampus morphology	protein_coding
ENSMUSG00000004894	0	1	0	0	0	1	0	0	0	1	0	0	0	0	0	0.859356	0	0	0	1.17718	0	0	0	0.878535	0	0	0	0	0.208219	1.08103e-07	0.00296144	0.956676	0.999869	0.208219	-0.000804651	0.126507	0.82452	NA	0.208219	-0.000486069	0.124599	0.845228	NA	ENSMUSG00000004894	3	-1	88021750	88027583	Hapln2	hyaluronan and proteoglycan link protein 2 [Source:MGI Symbol;Acc:MGI:2137300]	MGI:2137300	73940	abnormal axon morphology	protein_coding
ENSMUSG00000004895	826	884	928	576	857	721	821	645	960	953	649	905	884	921	845.623	759.67	839.587	691.213	803.325	848.746	771.192	842.124	821.944	837.244	831.935	800.599	811.266	835.935	810.029	0.000105561	0.00295951	0.323562	0.999869	810.029	0.000521562	0.0629766	0.991426	0.999343	810.029	-0.033467	0.0750899	0.489401	0.872242	ENSMUSG00000004895	3	-1	87858903	87885608	Prcc	papillary renal cell carcinoma (translocation-associated) [Source:MGI Symbol;Acc:MGI:2137738]	MGI:2137738	94315	-	protein_coding
ENSMUSG00000004896	192	178	213	165	279	165	261	167	233	255	165	276	219	209	196.561	152.965	192.707	198.004	261.526	194.235	245.166	218.038	199.493	224.026	211.509	244.161	200.981	189.696	209.219	7.91645e-05	0.00296085	0.181668	0.999869	209.219	-0.0394576	0.0828407	0.398593	0.761292	209.219	-0.0616262	0.0934796	0.122607	0.690622	ENSMUSG00000004896	3	-1	87922601	87930717	Rrnad1	ribosomal RNA adenine dimethylase domain containing 1 [Source:MGI Symbol;Acc:MGI:2387197]	MGI:2387197	229503	-	protein_coding
ENSMUSG00000004897	4600	5682	4994	3681	4759	4161	4822	4195	5755	5046	3823	4552	4547	4755	4709.28	4882.86	4518.21	4417.28	4460.94	4898.24	4529.46	5477.07	4927.38	4433.09	4900.6	4026.88	4172.88	4315.82	4619.29	4.86714e-05	0.0029595	0.650107	0.999869	4619.29	-0.129317	0.0648365	0.00877513	0.219537	4619.29	-0.108762	0.0789682	0.0296772	0.508049	ENSMUSG00000004897	3	1	87906321	87916132	Hdgf	heparin binding growth factor [Source:MGI Symbol;Acc:MGI:1194494]	MGI:1194494	15191	decreased vertical activity	protein_coding
ENSMUSG00000004902	1	2	0	0	0	2	1	0	1	0	1	0	2	2	1.02376	1.71871	0	0	0	2.35436	0.939333	0	0.856192	0	1.28187	0	1.83544	1.81528	0.844639	-1.63922e-07	0.00296144	0.971854	0.999869	0.844639	0.00277495	0.121478	0.741741	NA	0.844639	0.00141943	0.121061	0.803036	NA	ENSMUSG00000004902	6	1	120773578	120794336	Slc25a18	solute carrier family 25 (mitochondrial carrier), member 18 [Source:MGI Symbol;Acc:MGI:1919053]	MGI:1919053	71803	cataract	protein_coding
ENSMUSG00000004929	280	311	292	284	347	324	449	318	356	350	247	377	387	419	286.652	267.26	264.18	340.806	325.267	381.406	421.76	415.187	304.804	307.487	316.623	333.509	355.158	380.3	335.743	5.69836e-05	0.0029606	0.420174	0.999869	335.743	-0.0459799	0.0771961	0.347983	0.726958	335.743	-0.0534905	0.0879	0.217845	0.749633	ENSMUSG00000004929	10	1	81070035	81082559	Thop1	thimet oligopeptidase 1 [Source:MGI Symbol;Acc:MGI:1354165]	MGI:1354165	50492	-	protein_coding
ENSMUSG00000004931	867	1116	961	711	992	805	884	731	1179	982	686	1018	957	1121	887.597	959.041	869.443	853.216	929.87	947.629	830.37	954.407	1009.45	862.722	879.365	900.563	878.26	1017.46	912.814	4.20195e-05	0.00295989	0.661132	0.999869	912.814	0.0146883	0.0670736	0.765916	0.92733	912.814	-0.00474152	0.078185	0.920236	0.987989	ENSMUSG00000004931	10	1	81266960	81273246	Apba3	amyloid beta (A4) precursor protein-binding, family A, member 3 [Source:MGI Symbol;Acc:MGI:1888527]	MGI:1888527	57267	abnormal macrophage physiology	protein_coding
ENSMUSG00000004933	6	9	9	6	25	21	20	5	8	8	4	24	19	23	6.14254	7.7342	8.14254	7.20013	23.4342	24.7208	18.7867	6.52809	6.84954	7.02828	5.12749	21.2314	17.4367	20.8757	12.9456	-5.8656e-06	0.0029614	0.721907	0.999869	12.9456	0.00557838	0.100744	0.820911	0.946908	12.9456	0.00682189	0.105052	0.674446	NA	ENSMUSG00000004933	10	1	81252935	81263365	Matk	megakaryocyte-associated tyrosine kinase [Source:MGI Symbol;Acc:MGI:99259]	MGI:99259	17179	abnormal bone marrow cell morphology/development	protein_coding
ENSMUSG00000004934	413	488	459	361	457	355	424	377	593	535	360	495	505	431	422.811	419.366	415.27	433.208	428.378	417.899	398.277	492.218	507.722	470.016	461.474	437.897	463.45	391.192	439.941	0.000174202	0.00296005	0.0546847	0.999869	439.941	-0.00365118	0.0693673	0.941241	0.984271	439.941	-0.0667227	0.0819556	0.159317	0.718793	ENSMUSG00000004934	10	-1	81153266	81167923	Pias4	protein inhibitor of activated STAT 4 [Source:MGI Symbol;Acc:MGI:2136940]	MGI:2136940	59004	abnormal myelopoiesis	protein_coding
ENSMUSG00000004936	963	1108	1108	870	1128	871	1121	880	1030	1086	681	1175	1198	1171	985.877	952.166	1002.44	1044.02	1057.35	1025.32	1052.99	1148.94	881.878	954.089	872.955	1039.45	1099.43	1062.84	1012.84	-0.000252239	0.00295875	0.0456347	0.999869	1012.84	-0.00271994	0.0560603	0.952972	0.988115	1012.84	0.0680921	0.0699341	0.16619	0.724792	ENSMUSG00000004936	9	-1	64185770	64253631	Map2k1	mitogen-activated protein kinase kinase 1 [Source:MGI Symbol;Acc:MGI:1346866]	MGI:1346866	26395	abnormal angiogenesis	protein_coding
ENSMUSG00000004937	1548	1852	1729	1307	1786	1505	1771	1547	1873	1791	1239	1646	1707	1854	1584.77	1591.53	1564.27	1568.43	1674.14	1771.66	1663.56	2019.79	1603.65	1573.46	1588.24	1456.12	1566.55	1682.76	1636.35	1.40415e-05	0.0029594	0.898459	0.999869	1636.35	-0.112316	0.063015	0.0212666	0.300016	1636.35	-0.0848116	0.0761438	0.0861757	0.654695	ENSMUSG00000004937	10	-1	81044075	81060181	Sgta	small glutamine-rich tetratricopeptide repeat (TPR)-containing, alpha [Source:MGI Symbol;Acc:MGI:1098703]	MGI:1098703	52551	decreased circulating glucose level	protein_coding
ENSMUSG00000004939	0	0	1	0	0	0	0	0	0	0	0	0	0	0	0	0	0.904727	0	0	0	0	0	0	0	0	0	0	0	0.0646234	-3.26126e-07	0.00296144	0.869818	0.999869	0.0646234	-0.000210694	0.126451	0.953687	NA	0.0646234	0.000186273	0.124571	0.940358	NA	ENSMUSG00000004939	10	-1	81198170	81202051	Nmrk2	nicotinamide riboside kinase 2 [Source:MGI Symbol;Acc:MGI:1916814]	MGI:1916814	69564	-	protein_coding
ENSMUSG00000004945	1060	1371	1321	885	1159	1036	1020	1057	1416	1131	901	1024	1116	1208	1085.18	1178.18	1195.14	1062.02	1086.41	1219.56	958.119	1380.04	1212.37	993.623	1154.97	905.871	1024.18	1096.43	1110.86	-7.55787e-06	0.00296062	0.91399	0.999869	1110.86	-0.078621	0.0795438	0.109122	0.493844	1110.86	-0.0452183	0.0879564	0.290466	0.790165	ENSMUSG00000004945	17	-1	5410870	5440259	Tmem242	transmembrane protein 242 [Source:MGI Symbol;Acc:MGI:1917794]	MGI:1917794	70544	-	protein_coding
ENSMUSG00000004947	177	198	217	127	201	199	221	199	214	228	152	287	263	241	181.205	170.152	196.326	152.403	188.411	234.259	207.593	259.818	183.225	200.306	194.845	253.892	241.361	218.741	205.895	6.12731e-05	0.00296077	0.33183	0.999869	205.895	0.037528	0.0803153	0.433153	0.780095	205.895	-0.00626326	0.0885266	0.877424	0.979459	ENSMUSG00000004947	5	1	135994800	136032872	Dtx2	deltex 2, E3 ubiquitin ligase [Source:MGI Symbol;Acc:MGI:1921448]	MGI:1921448	74198	-	protein_coding
ENSMUSG00000004948	0	1	0	0	0	0	0	0	0	0	0	0	0	0	0	0.859356	0	0	0	0	0	0	0	0	0	0	0	0	0.0613826	-3.26126e-07	0.00296144	0.869818	0.999869	0.0613826	-0.000210694	0.126451	0.953687	NA	0.0613826	0.000186273	0.124571	0.940358	NA	ENSMUSG00000004948	5	1	135980099	135988624	Zp3	zona pellucida glycoprotein 3 [Source:MGI Symbol;Acc:MGI:99215]	MGI:99215	22788	abnormal cumulus oophorus	protein_coding
ENSMUSG00000004951	98	79	93	67	848	998	1080	1059	160	187	81	2072	916	999	100.328	67.8891	84.1396	80.4015	794.889	1174.83	1014.48	1382.65	136.991	164.286	103.832	1832.97	840.633	906.731	620.361	7.98498e-05	0.00296128	0.0112475	0.999869	620.361	0.017217	0.0948266	0.617793	0.875705	620.361	-0.0402125	0.106251	0.129738	0.697084	ENSMUSG00000004951	5	1	135887919	135889563	Hspb1	heat shock protein 1 [Source:MGI Symbol;Acc:MGI:96240]	MGI:96240	15507	increased body length	protein_coding
ENSMUSG00000004952	94	97	103	103	208	165	113	86	107	133	94	223	220	207	96.2331	83.3575	93.1869	123.602	194.973	194.235	106.145	112.283	91.6125	116.845	120.496	197.275	201.899	187.881	137.145	2.35733e-05	0.00296121	0.528351	0.999869	137.145	0.0631171	0.0973284	0.105027	0.489449	137.145	0.0192374	0.0974013	0.506033	0.877438	ENSMUSG00000004952	5	1	136083916	136111860	Rasa4	RAS p21 protein activator 4 [Source:MGI Symbol;Acc:MGI:1858600]	MGI:1858600	54153	impaired macrophage phagocytosis	protein_coding
ENSMUSG00000004961	3	3	4	3	1	3	3	4	2	4	3	5	2	6	3.07127	2.57807	3.61891	3.60007	0.937369	3.53154	2.818	5.22247	1.71238	3.51414	3.84562	4.4232	1.83544	5.44583	3.29674	-1.45097e-06	0.00296142	0.891132	0.999869	3.29674	0.00716915	0.111443	0.638096	NA	3.29674	0.00461831	0.112602	0.670622	NA	ENSMUSG00000004961	7	-1	4539765	4547541	Syt5	synaptotagmin V [Source:MGI Symbol;Acc:MGI:1926368]	MGI:1926368	53420	abnormal inhibitory postsynaptic currents	protein_coding
ENSMUSG00000004980	7616	8996	9273	6590	8519	6674	8437	5961	8403	8184	6141	7771	7239	8790	7796.93	7730.76	8389.53	7908.15	7985.45	7856.5	7925.15	7782.79	7194.58	7189.93	7871.98	6874.53	6643.39	7978.14	7651.99	-0.000175401	0.00295888	0.154198	0.999869	7651.99	-0.0917134	0.058224	0.0513377	0.391909	7651.99	-0.0180436	0.0700532	0.711087	0.942708	ENSMUSG00000004980	6	-1	51460932	51469894	Hnrnpa2b1	heterogeneous nuclear ribonucleoprotein A2/B1 [Source:MGI Symbol;Acc:MGI:104819]	MGI:104819	53379	-	protein_coding
ENSMUSG00000004988	355	216	240	168	243	272	180	308	284	992	206	301	286	321	363.434	185.621	217.134	201.604	227.781	320.193	169.08	402.13	243.159	871.507	264.066	266.277	262.468	291.352	306.129	3.78633e-05	0.00296138	0.0454683	0.999869	306.129	-0.00155579	0.102118	0.944795	0.986158	306.129	-0.0261746	0.119752	0.143649	0.701918	ENSMUSG00000004988	6	-1	117933559	117937692	Fxyd4	FXYD domain-containing ion transport regulator 4 [Source:MGI Symbol;Acc:MGI:1889005]	MGI:1889005	108017	abnormal ion homeostasis	protein_coding
ENSMUSG00000004994	87	135	133	89	144	104	152	103	122	123	88	154	140	150	89.0668	116.013	120.329	106.802	134.981	122.427	142.779	134.479	104.455	108.06	112.805	136.235	128.481	136.146	120.933	-1.56016e-06	0.00296086	0.978915	0.999869	120.933	-0.00106273	0.0814378	0.981985	0.996903	120.933	0.000142604	0.0897002	0.997105	0.999262	ENSMUSG00000004994	8	-1	84257795	84270380	Ccdc130	coiled-coil domain containing 130 [Source:MGI Symbol;Acc:MGI:1914986]	MGI:1914986	67736	-	protein_coding
ENSMUSG00000004996	271	345	308	241	299	245	316	262	335	400	243	343	291	321	277.438	296.478	278.656	289.205	280.273	288.409	296.829	342.072	286.824	351.414	311.495	303.431	267.057	291.352	297.21	0.000108229	0.00296037	0.173851	0.999869	297.21	-0.0299688	0.0739802	0.544378	0.841281	297.21	-0.0631987	0.085708	0.164672	0.723511	ENSMUSG00000004996	8	-1	84249906	84257326	Mri1	methylthioribose-1-phosphate isomerase 1 [Source:MGI Symbol;Acc:MGI:1915123]	MGI:1915123	67873	-	protein_coding
ENSMUSG00000005034	1712	2078	1854	1459	1442	1192	1497	877	1958	1777	1176	1674	1627	1602	1752.67	1785.74	1677.36	1750.83	1351.69	1403.2	1406.18	1145.03	1676.42	1561.16	1507.48	1480.89	1493.13	1454.04	1531.84	-0.000200079	0.00295929	0.0760791	0.999869	1531.84	0.0940649	0.0621268	0.0521727	0.394237	1531.84	0.134246	0.0795037	0.00859236	0.345701	ENSMUSG00000005034	3	-1	146729574	146812990	Prkacb	protein kinase, cAMP dependent, catalytic, beta [Source:MGI Symbol;Acc:MGI:97594]	MGI:97594	18749	abnormal cued conditioning behavior	protein_coding
ENSMUSG00000005043	484	640	528	452	488	396	401	230	597	563	387	429	480	434	495.498	549.988	477.696	542.41	457.436	466.163	376.672	300.292	511.147	494.615	496.085	379.51	440.507	393.915	455.852	-2.15815e-05	0.00296072	0.741502	0.999869	455.852	0.00454275	0.0804396	0.923875	0.978576	455.852	0.0122341	0.0883898	0.764548	0.95529	ENSMUSG00000005043	11	-1	119343425	119355536	Sgsh	N-sulfoglucosamine sulfohydrolase (sulfamidase) [Source:MGI Symbol;Acc:MGI:1350341]	MGI:1350341	27029	abnormal bone structure	protein_coding
ENSMUSG00000005045	21	7	5	4	6	1	12	8	4	20	12	6	2	6	21.4989	6.01549	4.52364	4.80009	5.62422	1.17718	11.272	10.4449	3.42477	17.5707	15.3825	5.30784	1.83544	5.44583	8.16596	5.87711e-06	0.00296142	0.609382	0.999869	8.16596	-0.0139741	0.117239	0.358626	NA	8.16596	-0.011691	0.119234	0.306645	NA	ENSMUSG00000005045	4	1	152338651	152390194	Chd5	chromodomain helicase DNA binding protein 5 [Source:MGI Symbol;Acc:MGI:3036258]	MGI:3036258	269610	abnormal male germ cell morphology	protein_coding
ENSMUSG00000005054	699	888	878	554	1343	1418	1598	1399	883	821	606	1948	1317	1516	715.606	763.108	794.35	664.812	1258.89	1669.24	1501.05	1826.56	756.017	721.277	776.815	1723.28	1208.64	1375.98	1125.4	1.35667e-05	0.0029608	0.825664	0.999869	1125.4	-0.0414575	0.0815989	0.381747	0.748853	1125.4	-0.0308604	0.0898655	0.441684	0.854812	ENSMUSG00000005054	10	1	78425669	78427622	Cstb	cystatin B [Source:MGI Symbol;Acc:MGI:109514]	MGI:109514	13014	abnormal behavior	protein_coding
ENSMUSG00000005057	17	29	35	17	48	40	59	36	31	24	18	75	48	51	17.4039	24.9213	31.6654	20.4004	44.9937	47.0872	55.4206	47.0023	26.5419	21.0848	23.0737	66.348	44.0507	46.2896	36.8774	-1.30691e-06	0.0029613	0.96417	0.999869	36.8774	0.0141466	0.0942869	0.686599	0.901381	36.8774	0.00728607	0.0989063	0.769024	0.955476	ENSMUSG00000005057	5	-1	136218147	136246556	Sh2b2	SH2B adaptor protein 2 [Source:MGI Symbol;Acc:MGI:1345171]	MGI:1345171	23921	abnormal B cell differentiation	protein_coding
ENSMUSG00000005069	1887	2283	2086	1615	1803	1360	1630	1222	2328	2128	1586	1683	1759	1769	1931.83	1961.91	1887.26	1938.04	1690.08	1600.96	1531.11	1595.47	1993.21	1869.52	2033.05	1488.85	1614.27	1605.61	1767.23	6.17976e-05	0.00295782	0.672863	0.999869	1767.23	-0.0231675	0.0517885	0.598958	0.866783	1767.23	-0.0323122	0.0642174	0.502187	0.875835	ENSMUSG00000005069	6	-1	124396816	124415067	Pex5	peroxisomal biogenesis factor 5 [Source:MGI Symbol;Acc:MGI:1098808]	MGI:1098808	19305	abnormal cerebral cortex morphology	protein_coding
ENSMUSG00000005078	647	805	739	546	632	506	611	485	757	715	527	628	585	627	662.37	691.781	668.593	655.212	592.417	595.653	573.932	633.225	648.137	628.153	675.547	555.554	536.867	569.089	620.467	-7.87696e-05	0.00295885	0.524294	0.999869	620.467	-0.0716592	0.0587234	0.129279	0.525374	620.467	-0.0312456	0.0704699	0.521923	0.882394	ENSMUSG00000005078	12	1	72085589	72101461	Jkamp	JNK1/MAPK8-associated membrane protein [Source:MGI Symbol;Acc:MGI:1915057]	MGI:1915057	104771	-	protein_coding
ENSMUSG00000005087	38	61	64	49	702	810	565	300	84	49	56	1887	834	633	38.9027	52.4207	57.9025	58.8011	658.033	953.515	530.723	391.686	71.9201	43.0482	71.7849	1669.32	765.38	574.535	424.141	1.70317e-05	0.00296135	0.480961	0.999869	424.141	0.0638876	0.123237	0.0476522	0.382842	424.141	0.0172781	0.10328	0.409423	0.842787	ENSMUSG00000005087	2	-1	102811141	102901665	Cd44	CD44 antigen [Source:MGI Symbol;Acc:MGI:88338]	MGI:88338	12505	abnormal CD4-positive alpha beta T cell morphology	protein_coding
ENSMUSG00000005089	131	212	229	134	229	169	108	56	183	193	113	233	164	150	134.112	182.183	207.182	160.803	214.658	198.943	101.448	73.1146	156.683	169.557	144.852	206.121	150.506	136.146	159.736	-1.1929e-05	0.0029613	0.681778	0.999869	159.736	0.016141	0.0971776	0.60332	0.869145	159.736	0.0153777	0.100615	0.510911	0.879182	ENSMUSG00000005089	2	1	102658659	102790784	Slc1a2	solute carrier family 1 (glial high affinity glutamate transporter), member 2 [Source:MGI Symbol;Acc:MGI:101931]	MGI:101931	20511	abnormal hippocampus CA1 region morphology	protein_coding
ENSMUSG00000005102	256	323	276	237	273	197	366	190	296	351	214	364	288	322	262.082	277.572	249.705	284.405	255.902	231.904	343.796	248.068	253.433	308.366	274.321	322.009	264.304	292.26	276.295	2.33087e-05	0.00296082	0.700794	0.999869	276.295	0.0369194	0.08242	0.431244	0.778964	276.295	0.011154	0.0897163	0.777193	0.95671	ENSMUSG00000005102	2	1	118388618	118475234	Eif2ak4	eukaryotic translation initiation factor 2 alpha kinase 4 [Source:MGI Symbol;Acc:MGI:1353427]	MGI:1353427	27103	abnormal circulating amino acid level	protein_coding
ENSMUSG00000005103	2493	3181	2885	2316	3497	2870	3643	2633	2982	2841	1956	3816	3533	3400	2552.22	2733.61	2610.14	2779.25	3277.98	3378.51	3421.99	3437.69	2553.16	2495.92	2507.34	3375.78	3242.31	3085.97	2960.85	-0.000248842	0.002957	0.124387	0.999869	2960.85	-0.0485924	0.0467075	0.237152	0.645546	2960.85	0.012603	0.0595714	0.78809	0.95779	ENSMUSG00000005103	5	-1	38526813	38563221	Wdr1	WD repeat domain 1 [Source:MGI Symbol;Acc:MGI:1337100]	MGI:1337100	22388	decreased total body fat amount	protein_coding
ENSMUSG00000005107	389	547	704	467	561	378	360	230	530	552	322	363	402	417	398.241	470.068	636.928	560.41	525.864	444.974	338.16	300.292	453.782	484.951	412.763	321.124	368.924	378.485	435.355	-4.64253e-05	0.00296109	0.3086	0.999869	435.355	-0.0379208	0.0901492	0.359097	0.733336	435.355	0.00215056	0.0944773	0.947538	0.991936	ENSMUSG00000005107	5	-1	38349273	38503143	Slc2a9	solute carrier family 2 (facilitated glucose transporter), member 9 [Source:MGI Symbol;Acc:MGI:2152844]	MGI:2152844	117591	abnormal renal reabsorbtion	protein_coding
ENSMUSG00000005124	109	150	164	80	120	104	214	79	119	108	69	235	226	199	111.589	128.903	148.375	96.0018	112.484	122.427	201.017	103.144	101.887	94.8818	88.4492	207.89	207.405	180.62	136.077	-5.96469e-05	0.00296119	0.121574	0.999869	136.077	0.110995	0.122344	0.0112984	0.237375	136.077	0.120014	0.19386	0.00409441	0.266075	ENSMUSG00000005124	15	1	66891320	66923201	Ccn4	cellular communication network factor 4 [Source:MGI Symbol;Acc:MGI:1197008]	MGI:1197008	22402	impaired coordination	protein_coding
ENSMUSG00000005125	24590	26349	36082	25059	69027	40265	75010	40063	26172	32685	19963	57298	61164	32950	25174.2	22643.2	32644.4	30071.4	64703.8	47399.1	70459.3	52307	22408.3	28714.9	25590	50688.1	56131.5	29906.7	39917.3	-2.38808e-05	0.00296113	0.580935	0.999869	39917.3	-0.0749072	0.0962083	0.0712292	0.434778	39917.3	-0.0281704	0.09634	0.376122	0.827065	ENSMUSG00000005125	15	-1	66929318	66969640	Ndrg1	N-myc downstream regulated gene 1 [Source:MGI Symbol;Acc:MGI:1341799]	MGI:1341799	17988	abnormal gait	protein_coding
ENSMUSG00000005131	43	51	71	28	56	53	73	51	61	59	46	59	49	46	44.0215	43.8271	64.2356	33.6006	52.4927	62.3905	68.5713	66.5865	52.2277	51.8336	58.9662	52.1937	44.9684	41.7514	52.6905	3.31509e-05	0.00296121	0.375954	0.999869	52.6905	-0.0718945	0.101596	0.0640702	0.420074	52.6905	-0.0589889	0.111534	0.0533901	0.597176	ENSMUSG00000005131	9	1	53402325	53434402	4930550C14Rik	RIKEN cDNA 4930550C14 gene [Source:MGI Symbol;Acc:MGI:1922561]	MGI:1922561	75311	-	protein_coding
ENSMUSG00000005142	3894	4537	4598	3616	4474	3285	3853	2874	4274	4243	2815	4015	3838	4186	3986.51	3898.9	4159.93	4339.28	4193.79	3867.03	3619.25	3752.35	3659.36	3727.62	3608.47	3551.83	3522.22	3799.37	3834.71	-0.000318636	0.00295849	0.0158769	0.999869	3834.71	-0.062377	0.0551829	0.172672	0.582122	3834.71	0.0360632	0.067746	0.458943	0.86104	ENSMUSG00000005142	8	1	85083270	85098282	Man2b1	mannosidase 2, alpha B1 [Source:MGI Symbol;Acc:MGI:107286]	MGI:107286	17159	abnormal Kupffer cell morphology	protein_coding
ENSMUSG00000005148	43	27	40	18	74	43	80	85	21	171	24	107	69	68	44.0215	23.2026	36.1891	21.6004	69.3653	50.6187	75.1466	110.978	17.98	150.23	30.7649	94.6564	63.3228	61.7194	60.6996	3.32381e-05	0.0029614	0.0420652	0.999869	60.6996	-0.00239359	0.103796	0.906894	0.974496	60.6996	-0.0252782	0.126031	0.125196	0.695517	ENSMUSG00000005148	14	1	99298691	99315036	Klf5	Kruppel-like factor 5 [Source:MGI Symbol;Acc:MGI:1338056]	MGI:1338056	12224	abnormal inner cell mass morphology	protein_coding
ENSMUSG00000005150	298	342	323	228	367	314	349	269	378	318	248	346	347	349	305.079	293.9	292.227	273.605	344.014	369.634	327.827	351.211	323.641	279.374	317.904	306.085	318.45	316.766	315.694	6.63278e-05	0.00296008	0.460916	0.999869	315.694	-0.0772298	0.0694606	0.121201	0.512249	315.694	-0.0768917	0.082491	0.107169	0.673394	ENSMUSG00000005150	8	-1	85075035	85081306	Wdr83	WD repeat domain containing 83 [Source:MGI Symbol;Acc:MGI:1915086]	MGI:1915086	67836	abnormal placenta development	protein_coding
ENSMUSG00000005161	2632	3037	3199	2167	3391	3058	3166	2807	3224	3012	1931	2905	3061	3523	2694.53	2609.86	2894.22	2600.45	3178.62	3599.81	2973.93	3664.87	2760.36	2646.15	2475.3	2569.88	2809.15	3197.61	2905.34	-3.51653e-05	0.0029601	0.692861	0.999869	2905.34	-0.11844	0.0721261	0.019055	0.287545	2905.34	-0.0648973	0.0822843	0.169119	0.726231	ENSMUSG00000005161	8	1	84969587	84974834	Prdx2	peroxiredoxin 2 [Source:MGI Symbol;Acc:MGI:109486]	MGI:109486	21672	abnormal bone marrow cell morphology/development	protein_coding
ENSMUSG00000005198	2352	3158	2696	2066	2733	1878	3010	1687	2515	2704	1827	2932	2420	2807	2407.88	2713.85	2439.14	2479.25	2561.83	2210.74	2827.39	2202.58	2153.32	2375.56	2341.98	2593.76	2220.89	2547.74	2433.99	-0.000112981	0.00296018	0.190965	0.999869	2433.99	0.000520371	0.070862	0.991624	0.999343	2433.99	0.0432451	0.0821137	0.350991	0.815468	ENSMUSG00000005198	11	-1	69733997	69758637	Polr2a	polymerase (RNA) II (DNA directed) polypeptide A [Source:MGI Symbol;Acc:MGI:98086]	MGI:98086	20020	decreased body weight	protein_coding
ENSMUSG00000005202	3	1	3	5	2	1	11	2	3	2	4	2	2	1	3.07127	0.859356	2.71418	6.00011	1.87474	1.17718	10.3327	2.61124	2.56858	1.75707	5.12749	1.76928	1.83544	0.907638	3.0433	-9.81019e-08	0.00296143	0.991353	0.999869	3.0433	-0.0187621	0.13104	0.167734	NA	3.0433	-0.00960447	0.1217	0.314563	NA	ENSMUSG00000005202	11	-1	69614804	69617905	Shbg	sex hormone binding globulin [Source:MGI Symbol;Acc:MGI:98295]	MGI:98295	20415	-	protein_coding
ENSMUSG00000005204	842	1077	1000	780	1068	901	1033	837	1193	1110	820	1064	988	1091	862.003	925.526	904.727	936.017	1001.11	1060.64	970.331	1092.8	1021.44	975.174	1051.14	941.257	906.709	990.233	974.222	0.000284475	0.00295884	0.0217115	0.999869	974.222	-0.0811335	0.0576652	0.083187	0.45451	974.222	-0.146432	0.0760049	0.0043866	0.269818	ENSMUSG00000005204	11	-1	69673115	69682084	Senp3	SUMO/sentrin specific peptidase 3 [Source:MGI Symbol;Acc:MGI:2158736]	MGI:2158736	80886	abnormal behavior	protein_coding
ENSMUSG00000005220	230	33	18	10	2	20	16	68	17	109	46	59	20	70	235.464	28.3587	16.2851	12.0002	1.87474	23.5436	15.0293	88.7821	14.5553	95.7603	58.9662	52.1937	18.3544	63.5347	51.7645	-2.34686e-06	0.00296143	0.752346	0.999869	51.7645	0.00457395	0.117095	0.689067	0.902307	51.7645	0.00414454	0.118016	0.612727	0.915092	ENSMUSG00000005220	5	-1	72300025	72504473	Corin	corin, serine peptidase [Source:MGI Symbol;Acc:MGI:1349451]	MGI:1349451	53419	abnormal awl hair morphology	protein_coding
ENSMUSG00000005225	1173	1688	1622	1097	1471	937	943	522	1725	1467	957	1175	1118	1026	1200.87	1450.59	1467.47	1316.42	1378.87	1103.02	885.791	681.533	1476.93	1288.81	1226.75	1039.45	1026.01	931.237	1176.7	-7.98209e-06	0.00296105	0.869066	0.999869	1176.7	-0.00478846	0.0878917	0.910236	0.975153	1176.7	0.00124284	0.0935766	0.970944	0.995413	ENSMUSG00000005225	6	1	54595111	54645839	Plekha8	pleckstrin homology domain containing, family A (phosphoinositide binding specific) member 8 [Source:MGI Symbol;Acc:MGI:2681164]	MGI:2681164	231999	abnormal epididymis morphology	protein_coding
ENSMUSG00000005232	4	6	7	5	6	7	4	5	7	6	6	2	4	7	4.09503	5.15613	6.33309	6.00011	5.62422	8.24026	3.75733	6.52809	5.99334	5.27121	7.69124	1.76928	3.67089	6.35347	5.46312	4.81985e-06	0.00296141	0.735718	0.999869	5.46312	-0.0166429	0.112777	0.357457	NA	5.46312	-0.0120937	0.113581	0.367321	NA	ENSMUSG00000005232	2	1	69211073	69227841	G6pc2	glucose-6-phosphatase, catalytic, 2 [Source:MGI Symbol;Acc:MGI:1277193]	MGI:1277193	14378	abnormal CD8-positive alpha beta T cell morphology	protein_coding
ENSMUSG00000005233	304	557	450	272	371	277	559	303	468	275	231	368	414	359	311.222	478.661	407.127	326.406	347.764	326.079	525.087	395.602	400.698	241.597	296.113	325.547	379.937	325.842	363.406	-5.73077e-05	0.00296115	0.172452	0.999869	363.406	-0.0412043	0.0919778	0.301513	0.696585	363.406	0.00735206	0.0955648	0.812295	0.964342	ENSMUSG00000005233	2	-1	69193895	69206194	Spc25	SPC25, NDC80 kinetochore complex component, homolog (S. cerevisiae) [Source:MGI Symbol;Acc:MGI:1913692]	MGI:1913692	66442	-	protein_coding
ENSMUSG00000005237	27	29	19	21	13	14	26	11	22	39	41	26	29	28	27.6414	24.9213	17.1898	25.2005	12.1858	16.4805	24.4226	14.3618	18.8362	34.2629	52.5568	23.0006	26.6139	25.4139	24.5063	3.59419e-05	0.00296135	0.134477	0.999869	24.5063	0.0394068	0.110382	0.148289	0.550286	24.5063	0.000470597	0.101722	0.980693	0.99624	ENSMUSG00000005237	11	-1	69420809	69549110	Dnah2	dynein, axonemal, heavy chain 2 [Source:MGI Symbol;Acc:MGI:107731]	MGI:107731	327954	-	protein_coding
ENSMUSG00000005251	481	519	525	494	698	587	675	464	517	499	318	526	515	649	492.427	446.006	474.982	592.811	654.284	691.004	634.05	605.807	442.651	438.389	407.636	465.32	472.627	589.057	529.075	-0.000134632	0.00296053	0.0671932	0.999869	529.075	-0.153196	0.0851378	0.00316754	0.138851	529.075	-0.0332236	0.0858617	0.447425	0.855184	ENSMUSG00000005251	16	-1	97741933	97763787	Ripk4	receptor-interacting serine-threonine kinase 4 [Source:MGI Symbol;Acc:MGI:1919638]	MGI:1919638	72388	decreased body weight	protein_coding
ENSMUSG00000005262	642	879	896	538	776	607	741	599	769	883	536	794	723	797	657.252	755.374	810.635	645.612	727.398	714.548	696.045	782.065	658.412	775.747	687.084	702.404	663.513	723.388	714.248	-1.92187e-05	0.00296017	0.825125	0.999869	714.248	-0.0328827	0.0707576	0.507614	0.823361	714.248	-0.0144	0.0811451	0.755143	0.952711	ENSMUSG00000005262	16	1	18811779	18835261	Ufd1	ubiquitin recognition factor in ER-associated degradation 1 [Source:MGI Symbol;Acc:MGI:109353]	MGI:109353	22230	-	protein_coding
ENSMUSG00000005267	43	32	30	29	31	17	35	22	34	63	30	45	54	35	44.0215	27.4994	27.1418	34.8007	29.0584	20.0121	32.8766	28.7236	29.1105	55.3477	38.4562	39.8088	49.557	31.7673	34.8701	2.87692e-05	0.00296131	0.315639	0.999869	34.8701	0.0557377	0.109973	0.0845052	0.456016	34.8701	0.0120827	0.100457	0.597869	0.911532	ENSMUSG00000005267	11	-1	62700356	62731905	Zfp287	zinc finger protein 287 [Source:MGI Symbol;Acc:MGI:2176561]	MGI:2176561	170740	abnormal gait	protein_coding
ENSMUSG00000005268	133	167	120	131	110	362	1045	623	355	282	327	481	1203	1598	136.16	143.512	108.567	157.203	103.111	426.139	981.603	813.4	303.948	247.747	419.172	425.512	1104.02	1450.41	487.179	2.88949e-05	0.00296141	0.0426942	0.999869	487.179	0.0248332	0.118451	0.205838	0.615834	487.179	-0.00733277	0.109256	0.585574	0.907389	ENSMUSG00000005268	15	1	10177238	10349180	Prlr	prolactin receptor [Source:MGI Symbol;Acc:MGI:97763]	MGI:97763	19116	abnormal Harderian gland morphology	protein_coding
ENSMUSG00000005299	3694	4855	4244	3159	3636	2813	3113	2773	4872	3884	3104	3101	3209	3393	3781.76	4172.17	3839.66	3790.87	3408.27	3311.41	2924.14	3620.48	4171.37	3412.23	3978.93	2743.27	2944.97	3079.62	3512.8	-1.62911e-05	0.00295994	0.863051	0.999869	3512.8	-0.0974901	0.0691037	0.051043	0.391733	3512.8	-0.0601878	0.0802388	0.207387	0.744589	ENSMUSG00000005299	5	-1	33739673	33782817	Letm1	leucine zipper-EF-hand containing transmembrane protein 1 [Source:MGI Symbol;Acc:MGI:1932557]	MGI:1932557	56384	embryonic lethality complete penetrance	protein_coding
ENSMUSG00000005312	3035	3809	3242	2576	3019	2417	2996	2205	3603	3055	2379	3390	3434	3207	3107.1	3273.29	2933.13	3091.26	2829.92	2845.24	2814.24	2878.89	3084.86	2683.92	3049.58	2998.93	3151.46	2910.8	2975.19	-0.000157818	0.00295845	0.235608	0.999869	2975.19	0.0609574	0.0548975	0.181382	0.592266	2975.19	0.0880827	0.0690227	0.0744674	0.643353	ENSMUSG00000005312	13	-1	58176156	58215653	Ubqln1	ubiquilin 1 [Source:MGI Symbol;Acc:MGI:1860276]	MGI:1860276	56085	-	protein_coding
ENSMUSG00000005320	811	964	1024	682	955	607	630	534	1017	929	794	988	999	786	830.266	828.419	926.44	818.415	895.188	714.548	591.78	697.2	870.747	816.159	1017.81	874.024	916.804	713.404	822.229	3.68571e-05	0.00296077	0.55858	0.999869	822.229	0.0695403	0.082728	0.145183	0.547939	822.229	0.0249346	0.0893955	0.535754	0.888354	ENSMUSG00000005320	13	1	55152640	55168759	Fgfr4	fibroblast growth factor receptor 4 [Source:MGI Symbol;Acc:MGI:95525]	MGI:95525	14186	abnormal bone structure	protein_coding
ENSMUSG00000005338	5	8	20	0	26	15	9	4	19	20	9	9	9	6	5.11878	6.87485	18.0945	0	24.3716	17.6577	8.45399	5.22247	16.2676	17.5707	11.5369	7.96176	8.2595	5.44583	10.9169	1.78222e-05	0.00296142	0.157822	0.999869	10.9169	-0.024534	0.124527	0.174366	0.583698	10.9169	-0.0295183	0.155662	0.0501271	NA	ENSMUSG00000005338	1	-1	173333258	173367695	Cadm3	cell adhesion molecule 3 [Source:MGI Symbol;Acc:MGI:2137858]	MGI:2137858	94332	abnormal myelination	protein_coding
ENSMUSG00000005339	0	0	0	0	0	0	0	0	0	0	0	0	0	0	0	0	0	0	0	0	0	0	0	0	0	0	0	0	0	0	0.00296144	NA	NA	0	0	0.127765	NA	NA	0	0	0.125479	NA	NA	ENSMUSG00000005339	1	-1	173221284	173227214	Fcer1a	Fc receptor, IgE, high affinity I, alpha polypeptide [Source:MGI Symbol;Acc:MGI:95494]	MGI:95494	14125	abnormal humoral immune response	protein_coding
ENSMUSG00000005354	3170	3999	3614	2492	3549	3126	2834	2831	4319	3506	2575	3003	3333	3583	3245.31	3436.56	3269.68	2990.46	3326.72	3679.86	2662.07	3696.21	3697.89	3080.14	3300.82	2656.57	3058.77	3252.07	3239.51	3.27001e-05	0.00296055	0.652976	0.999869	3239.51	-0.0653336	0.0776494	0.184174	0.595559	3239.51	-0.0549681	0.0876064	0.208714	0.7453	ENSMUSG00000005354	15	-1	77915047	77929006	Txn2	thioredoxin 2 [Source:MGI Symbol;Acc:MGI:1929468]	MGI:1929468	56551	abnormal cellular respiration	protein_coding
ENSMUSG00000005355	0	0	0	0	0	0	0	0	1	0	0	0	0	0	0	0	0	0	0	0	0	0	0.856192	0	0	0	0	0	0.0611566	4.33784e-07	0.00296144	0.827436	0.999869	0.0611566	-0.000210662	0.126451	0.953694	NA	0.0611566	-0.000486061	0.124599	0.845231	NA	ENSMUSG00000005355	10	-1	78711991	78718294	Casp14	caspase 14 [Source:MGI Symbol;Acc:MGI:1335092]	MGI:1335092	12365	abnormal epidermis stratum corneum morphology	protein_coding
ENSMUSG00000005357	0	1	1	0	0	0	0	1	0	0	0	4	2	2	0	0.859356	0.904727	0	0	0	0	1.30562	0	0	0	3.53856	1.83544	1.81528	0.732784	-2.69091e-06	0.00296144	0.510444	0.999869	0.732784	0.0128804	0.13392	0.125615	NA	0.732784	0.00813737	0.129573	0.13262	NA	ENSMUSG00000005357	10	1	78780496	78814765	Slc1a6	solute carrier family 1 (high affinity aspartate/glutamate transporter), member 6 [Source:MGI Symbol;Acc:MGI:1096331]	MGI:1096331	20513	abnormal nerve conduction	protein_coding
ENSMUSG00000005360	42	72	122	27	19	18	20	33	102	46	34	26	37	44	42.9978	61.8736	110.377	32.4006	17.81	21.1892	18.7867	43.0854	87.3316	40.4126	43.5837	23.0006	33.9557	39.9361	44.0529	-5.4618e-06	0.00296137	0.786867	0.999869	44.0529	0.0188321	0.104953	0.414813	0.769438	44.0529	0.0134396	0.106428	0.436584	0.853443	ENSMUSG00000005360	15	-1	8634124	8710764	Slc1a3	solute carrier family 1 (glial high affinity glutamate transporter), member 3 [Source:MGI Symbol;Acc:MGI:99917]	MGI:99917	20512	abnormal Purkinje cell morphology	protein_coding
ENSMUSG00000005362	955	1219	1114	931	829	586	720	417	1179	1096	762	729	776	692	977.687	1047.55	1007.87	1117.22	777.079	689.827	676.319	544.443	1009.45	962.875	976.787	644.902	712.152	628.086	840.875	-6.04201e-05	0.00296028	0.465735	0.999869	840.875	-0.011662	0.0732639	0.813564	0.94377	840.875	0.0153991	0.0828797	0.733571	0.947174	ENSMUSG00000005362	6	-1	106780201	106800077	Crbn	cereblon [Source:MGI Symbol;Acc:MGI:1913277]	MGI:1913277	58799	abnormal heart morphology	protein_coding
ENSMUSG00000005364	85	77	155	173	78	52	73	36	96	117	89	62	76	92	87.0193	66.1704	140.233	207.604	73.1148	61.2133	68.5713	47.0023	82.1944	102.789	114.087	54.8477	69.7469	83.5027	89.8639	-2.74123e-05	0.00296132	0.312212	0.999869	89.8639	0.012509	0.0984128	0.664491	0.8919	89.8639	0.0224599	0.103859	0.310283	0.797826	ENSMUSG00000005364	6	-1	106710357	106749037	Il5ra	interleukin 5 receptor, alpha [Source:MGI Symbol;Acc:MGI:96558]	MGI:96558	16192	abnormal B cell differentiation	protein_coding
ENSMUSG00000005370	457	642	525	382	414	362	496	265	524	528	460	535	480	389	467.857	551.706	474.982	458.409	388.071	426.139	465.909	345.989	448.645	463.867	589.662	473.282	440.507	353.071	453.435	1.33745e-05	0.0029608	0.827959	0.999869	453.435	0.0171879	0.0821122	0.713343	0.911221	453.435	0.00428031	0.0894982	0.913816	0.987153	ENSMUSG00000005370	17	1	87975062	87990892	Msh6	mutS homolog 6 [Source:MGI Symbol;Acc:MGI:1343961]	MGI:1343961	17688	decreased IgE level	protein_coding
ENSMUSG00000005371	949	1298	1125	844	953	765	996	594	1041	1129	674	1150	1009	1059	971.545	1115.44	1017.82	1012.82	893.313	900.542	935.575	775.537	891.296	991.866	863.982	1017.34	925.981	961.189	948.16	-0.000190041	0.00295977	0.0563005	0.999869	948.16	0.0795732	0.066491	0.107596	0.491901	948.16	0.125031	0.0839193	0.012874	0.400801	ENSMUSG00000005371	17	-1	87990859	88065291	Fbxo11	F-box protein 11 [Source:MGI Symbol;Acc:MGI:2147134]	MGI:2147134	225055	abnormal behavior	protein_coding
ENSMUSG00000005373	2169	2406	2460	2422	3437	1668	2247	1762	2642	2943	2780	2627	2025	1956	2220.53	2067.61	2225.63	2906.45	3221.74	1963.54	2110.68	2300.5	2262.06	2585.53	3563.61	2323.95	1858.39	1775.34	2384.68	5.88551e-05	0.0029611	0.194027	0.999869	2384.68	-0.0589162	0.0918237	0.158771	0.566917	2384.68	-0.0658069	0.104508	0.055509	0.601956	ENSMUSG00000005373	5	1	135089890	135138382	Mlxipl	MLX interacting protein-like [Source:MGI Symbol;Acc:MGI:1927999]	MGI:1927999	58805	abnormal glucose homeostasis	protein_coding
ENSMUSG00000005374	362	394	399	290	366	288	439	318	413	426	246	502	481	418	370.6	338.586	360.986	348.007	343.077	339.028	412.367	415.187	353.607	374.256	315.341	444.089	441.424	379.393	373.996	-1.57876e-05	0.00296043	0.838718	0.999869	373.996	0.0721818	0.074947	0.146785	0.548231	373.996	0.0522628	0.0854108	0.24529	0.766059	ENSMUSG00000005374	5	1	135149657	135165760	Tbl2	transducin (beta)-like 2 [Source:MGI Symbol;Acc:MGI:1351652]	MGI:1351652	27368	-	protein_coding
ENSMUSG00000005378	402	536	509	377	541	403	517	450	561	495	356	501	500	494	411.55	460.615	460.506	452.408	507.117	474.403	485.635	587.528	480.324	434.875	456.347	443.204	458.861	448.373	468.696	3.36451e-05	0.00295999	0.716437	0.999869	468.696	-0.100041	0.0694113	0.0455272	0.37651	468.696	-0.0800616	0.0819242	0.0958709	0.666489	ENSMUSG00000005378	5	-1	135052957	135064959	Bud23	BUD23, rRNA methyltransferase and ribosome maturation factor [Source:MGI Symbol;Acc:MGI:1913388]	MGI:1913388	66138	decreased circulating glucose level	protein_coding
ENSMUSG00000005397	1450	1860	1829	1274	2444	1840	2844	1579	1769	1752	796	3475	3087	3580	1484.45	1598.4	1654.75	1528.83	2290.93	2166.01	2671.46	2061.57	1514.6	1539.19	1020.37	3074.12	2833.01	3249.35	2049.07	-9.66909e-05	0.00296074	0.133645	0.999869	2049.07	0.158681	0.0978734	0.00235068	0.120742	2049.07	0.162549	0.142498	0.00134746	0.145417	ENSMUSG00000005397	13	1	13437551	13512269	Nid1	nidogen 1 [Source:MGI Symbol;Acc:MGI:97342]	MGI:97342	18073	abnormal basement membrane morphology	protein_coding
ENSMUSG00000005410	115	138	144	115	146	138	461	195	110	106	89	265	174	234	117.732	118.591	130.281	138.003	136.856	162.451	433.032	254.596	94.1811	93.1247	114.087	234.43	159.684	212.387	171.388	-2.96405e-05	0.00296131	0.290236	0.999869	171.388	-0.0296578	0.0988548	0.342128	0.725818	171.388	0.00221767	0.0997815	0.922598	0.988172	ENSMUSG00000005410	8	1	75109569	75128439	Mcm5	minichromosome maintenance complex component 5 [Source:MGI Symbol;Acc:MGI:103197]	MGI:103197	17218	embryonic lethality	protein_coding
ENSMUSG00000005413	475	737	687	387	688	620	1470	1598	734	495	344	1269	863	855	486.284	633.345	621.547	464.409	644.91	729.851	1380.82	2086.38	628.445	434.875	440.964	1122.61	791.994	776.031	803.033	-8.33362e-06	0.00296135	0.718255	0.999869	803.033	-0.0308582	0.104668	0.253108	0.659539	803.033	-0.0107228	0.102849	0.581749	0.904812	ENSMUSG00000005413	8	1	75093621	75100589	Hmox1	heme oxygenase 1 [Source:MGI Symbol;Acc:MGI:96163]	MGI:96163	15368	abnormal artery morphology	protein_coding
ENSMUSG00000005417	3619	3814	3867	2993	4330	3147	4344	3118	3936	4657	2990	4946	4364	4918	3704.97	3277.58	3498.58	3591.67	4058.81	3704.58	4080.46	4070.92	3369.97	4091.34	3832.8	4375.43	4004.94	4463.77	3866.13	0.000130395	0.00295947	0.227641	0.999869	3866.13	0.0635568	0.0628557	0.190756	0.602615	3866.13	0.00333843	0.0743578	0.944921	0.991373	ENSMUSG00000005417	11	1	59661305	59780860	Mprip	myosin phosphatase Rho interacting protein [Source:MGI Symbol;Acc:MGI:1349438]	MGI:1349438	26936	-	protein_coding
ENSMUSG00000005442	1437	1645	1362	1243	1844	1396	2085	1163	1587	1937	1233	2297	1917	1802	1471.14	1413.64	1232.24	1491.63	1728.51	1643.34	1958.51	1518.43	1358.78	1701.72	1580.55	2032.02	1759.27	1635.56	1608.95	8.86466e-05	0.00296052	0.230648	0.999869	1608.95	0.0326543	0.0762069	0.505864	0.822786	1608.95	-0.0165688	0.0854223	0.703549	0.94003	ENSMUSG00000005442	7	1	25267704	25294159	Cic	capicua transcriptional repressor [Source:MGI Symbol;Acc:MGI:1918972]	MGI:1918972	71722	abnormal pulmonary alveolus morphology	protein_coding
ENSMUSG00000005447	135	158	147	117	195	208	257	214	183	187	136	255	216	269	138.207	135.778	132.995	140.403	182.787	244.853	241.408	279.402	156.683	164.286	174.335	225.583	198.228	244.155	189.936	0.000101523	0.00296088	0.0778857	0.999869	189.936	-0.0276171	0.0820502	0.556289	0.848314	189.936	-0.0675342	0.0945687	0.0913867	0.661206	ENSMUSG00000005447	7	-1	25295049	25297986	Pafah1b3	platelet-activating factor acetylhydrolase, isoform 1b, subunit 3 [Source:MGI Symbol;Acc:MGI:108414]	MGI:108414	18476	no abnormal phenotype detected	protein_coding
ENSMUSG00000005465	18	37	18	19	43	37	48	26	29	26	14	63	64	75	18.4276	31.7962	16.2851	22.8004	40.3069	43.5556	45.088	33.9461	24.8296	22.8419	17.9462	55.7323	58.7342	68.0729	35.7402	-1.71554e-06	0.0029613	0.952657	0.999869	35.7402	0.0907455	0.120123	0.0219313	0.301687	35.7402	0.0388953	0.106832	0.132987	0.69747	ENSMUSG00000005465	8	-1	84030294	84042589	Il27ra	interleukin 27 receptor, alpha [Source:MGI Symbol;Acc:MGI:1355318]	MGI:1355318	50931	abnormal T-helper 1 physiology	protein_coding
ENSMUSG00000005469	1678	1909	1891	1359	1618	1408	1517	1352	2101	1735	1342	1579	1688	1812	1717.86	1640.51	1710.84	1630.83	1516.66	1657.47	1424.97	1765.2	1798.86	1524.26	1720.27	1396.85	1549.11	1644.64	1621.31	4.88073e-06	0.00295995	0.958573	0.999869	1621.31	-0.0290099	0.0680619	0.55762	0.848415	1621.31	-0.021314	0.0790412	0.651394	0.925779	ENSMUSG00000005469	8	1	83972993	83996443	Prkaca	protein kinase, cAMP dependent, catalytic, alpha [Source:MGI Symbol;Acc:MGI:97592]	MGI:97592	18747	abnormal sperm motility	protein_coding
ENSMUSG00000005470	15	18	17	6	25	25	80	42	14	11	8	61	27	38	15.3563	15.4684	15.3804	7.20013	23.4342	29.4295	75.1466	54.836	11.9867	9.66389	10.255	53.963	24.7785	34.4903	27.2421	-1.18893e-05	0.00296139	0.49661	0.999869	27.2421	-0.0159504	0.102492	0.513073	0.826654	27.2421	0.00163859	0.103973	0.920847	0.988044	ENSMUSG00000005470	8	1	83955507	83970197	Asf1b	anti-silencing function 1B histone chaperone [Source:MGI Symbol;Acc:MGI:1914179]	MGI:1914179	66929	increased IgE level	protein_coding
ENSMUSG00000005474	0	0	0	0	0	1	0	0	0	0	0	0	0	0	0	0	0	0	0	1.17718	0	0	0	0	0	0	0	0	0.0840842	-4.62037e-10	0.00296144	0.999815	0.999869	0.0840842	-0.00080465	0.126507	0.82452	NA	0.0840842	-0.000389984	0.124587	0.875535	NA	ENSMUSG00000005474	5	1	136693146	136701094	Myl10	myosin, light chain 10, regulatory [Source:MGI Symbol;Acc:MGI:1891705]	MGI:1891705	59310	-	protein_coding
ENSMUSG00000005481	345	406	445	287	451	406	545	391	424	391	306	483	433	479	353.196	348.898	402.604	344.406	422.753	477.935	511.936	510.497	363.025	343.507	392.253	427.281	397.374	434.759	409.316	8.07039e-06	0.00296026	0.92328	0.999869	409.316	-0.0958294	0.0724113	0.0562319	0.401684	409.316	-0.0651236	0.0837885	0.161963	0.722202	ENSMUSG00000005481	8	1	83715177	83726892	Ddx39	DEAD (Asp-Glu-Ala-Asp) box polypeptide 39 [Source:MGI Symbol;Acc:MGI:1915528]	MGI:1915528	68278	abnormal coat appearance	protein_coding
ENSMUSG00000005483	715	832	948	642	732	686	722	588	840	875	472	1071	1044	1518	731.986	714.984	857.681	770.414	686.154	807.545	678.198	767.704	719.201	768.718	605.044	947.449	958.102	1377.79	813.641	-5.86006e-05	0.00296081	0.336957	0.999869	813.641	0.294636	0.186546	5.34975e-05	0.0113663	813.641	0.212771	0.205583	0.000420552	0.0843697	ENSMUSG00000005483	8	1	83608193	83612653	Dnajb1	DnaJ heat shock protein family (Hsp40) member B1 [Source:MGI Symbol;Acc:MGI:1931874]	MGI:1931874	81489	no abnormal phenotype detected	protein_coding
ENSMUSG00000005493	2	0	6	0	3	0	1	1	2	2	0	1	0	1	2.04751	0	5.42836	0	2.81211	0	0.939333	1.30562	1.71238	1.75707	0	0.88464	0	0.907638	1.27105	-2.38811e-06	0.00296144	0.675456	0.999869	1.27105	-0.00543755	0.122986	0.523538	NA	1.27105	-0.00124027	0.120137	0.841848	NA	ENSMUSG00000005493	3	-1	153857149	153906138	Msh4	mutS homolog 4 [Source:MGI Symbol;Acc:MGI:1860077]	MGI:1860077	55993	abnormal female meiosis	protein_coding
ENSMUSG00000005501	540	772	585	499	592	501	733	372	810	681	473	762	621	586	552.828	663.423	529.265	598.811	554.923	589.767	688.531	485.69	693.515	598.282	606.326	674.095	569.905	531.876	595.517	5.49105e-05	0.00296071	0.404068	0.999869	595.517	0.0100466	0.0798689	0.833535	0.951046	595.517	-0.0181447	0.0882321	0.659329	0.926323	ENSMUSG00000005501	1	-1	87945119	88008551	Usp40	ubiquitin specific peptidase 40 [Source:MGI Symbol;Acc:MGI:2443184]	MGI:2443184	227334	abnormal behavior	protein_coding
ENSMUSG00000005503	0	0	0	0	0	0	0	0	0	0	0	0	0	0	0	0	0	0	0	0	0	0	0	0	0	0	0	0	0	0	0.00296144	NA	NA	0	0	0.127765	NA	NA	0	0	0.125479	NA	NA	ENSMUSG00000005503	6	1	52313498	52318378	Evx1	even-skipped homeobox 1 [Source:MGI Symbol;Acc:MGI:95461]	MGI:95461	14028	abnormal embryonic tissue morphology	protein_coding
ENSMUSG00000005505	341	417	446	316	368	258	375	301	461	418	313	384	381	411	349.101	358.351	403.508	379.207	344.952	303.712	352.25	392.991	394.704	367.228	401.226	339.702	349.652	373.039	364.973	4.64005e-05	0.00296021	0.587185	0.999869	364.973	0.0118454	0.0716663	0.811092	0.94324	364.973	-0.00971397	0.0817493	0.832091	0.968602	ENSMUSG00000005505	2	1	90904740	90911626	Kbtbd4	kelch repeat and BTB (POZ) domain containing 4 [Source:MGI Symbol;Acc:MGI:1914386]	MGI:1914386	67136	-	protein_coding
ENSMUSG00000005506	2275	2834	2615	2030	2374	1700	2608	1399	2716	2463	1783	2634	2574	2297	2329.05	2435.41	2365.86	2436.05	2225.31	2001.21	2449.78	1826.56	2325.42	2163.83	2285.58	2330.14	2362.22	2084.85	2258.66	-8.05788e-05	0.00296	0.382752	0.999869	2258.66	0.0450515	0.068794	0.363629	0.735734	2258.66	0.0598255	0.0809042	0.207818	0.744677	ENSMUSG00000005506	2	1	90940382	91019497	Celf1	CUGBP, Elav-like family member 1 [Source:MGI Symbol;Acc:MGI:1342295]	MGI:1342295	13046	abnormal testis physiology	protein_coding
ENSMUSG00000005510	2027	2446	2266	1625	2354	1946	1841	1854	2609	2115	1485	1824	2189	2169	2075.15	2101.98	2050.11	1950.04	2206.57	2290.79	1729.31	2420.62	2233.8	1858.1	1903.58	1613.58	2008.89	1968.67	2029.37	-1.94353e-05	0.00296056	0.788461	0.999869	2029.37	-0.0873034	0.0787161	0.0778348	0.446713	2029.37	-0.0459497	0.0871109	0.290467	0.790165	ENSMUSG00000005510	2	-1	90894634	90904827	Ndufs3	NADH:ubiquinone oxidoreductase core subunit S3 [Source:MGI Symbol;Acc:MGI:1915599]	MGI:1915599	68349	abnormal tail movements	protein_coding
ENSMUSG00000005514	8640	9848	8975	6110	7639	5702	4677	5307	10729	8531	6947	6103	6233	7364	8845.26	8462.94	8119.93	7332.14	7160.56	6712.28	4393.26	6928.92	9186.08	7494.78	8905.17	5398.96	5720.16	6683.85	7238.88	2.19396e-05	0.00296089	0.702368	0.999869	7238.88	-0.0257577	0.0838805	0.574432	0.856383	7238.88	-0.0255205	0.0912637	0.504556	0.877438	ENSMUSG00000005514	5	1	135670033	135735326	Por	P450 (cytochrome) oxidoreductase [Source:MGI Symbol;Acc:MGI:97744]	MGI:97744	18984	abnormal cardiac outflow tract development	protein_coding
ENSMUSG00000005533	4125	4882	4851	4230	4922	3108	4232	2089	4755	4943	3403	4009	3388	4631	4223	4195.37	4388.83	5076.09	4613.73	3658.67	3975.26	2727.44	4071.19	4342.6	4362.21	3546.52	3109.24	4203.27	4035.25	-2.61732e-05	0.00296089	0.647448	0.999869	4035.25	-0.0146701	0.0838137	0.748553	0.922159	4035.25	0.00366725	0.090788	0.923168	0.988172	ENSMUSG00000005533	7	1	67952827	68233668	Igf1r	insulin-like growth factor I receptor [Source:MGI Symbol;Acc:MGI:96433]	MGI:96433	16001	abnormal bony labyrinth	protein_coding
ENSMUSG00000005534	2002	2748	2490	2342	2386	1446	2326	1101	2482	2359	1760	2164	2095	2051	2049.56	2361.51	2252.77	2810.45	2236.56	1702.2	2184.89	1437.49	2125.07	2072.46	2256.1	1914.36	1922.63	1861.57	2084.83	-5.71583e-05	0.00296083	0.341478	0.999869	2084.83	0.00185378	0.0824646	0.968211	0.992106	2084.83	0.0274987	0.0904611	0.483827	0.870894	ENSMUSG00000005534	8	-1	3122061	3279617	Insr	insulin receptor [Source:MGI Symbol;Acc:MGI:96575]	MGI:96575	16337	abnormal glucose homeostasis	protein_coding
ENSMUSG00000005540	10	7	6	10	5	5	10	7	4	3	9	2	5	1	10.2376	6.01549	5.42836	12.0002	4.68685	5.8859	9.39333	9.13933	3.42477	2.63561	11.5369	1.76928	4.58861	0.907638	6.2607	-1.14356e-05	0.00296141	0.382437	0.999869	6.2607	-0.041249	0.165369	0.0405688	NA	6.2607	-0.0119744	0.116972	0.328291	NA	ENSMUSG00000005540	8	-1	3681737	3694175	Fcer2a	Fc receptor, IgE, low affinity II, alpha polypeptide [Source:MGI Symbol;Acc:MGI:95497]	MGI:95497	14128	abnormal B cell proliferation	protein_coding
ENSMUSG00000005547	1759	2569	2379	1128	2101	1103	854	782	2302	4163	1390	1744	1250	1055	1800.79	2207.68	2152.35	1353.63	1969.41	1298.43	802.19	1020.99	1970.95	3657.34	1781.8	1542.81	1147.15	957.558	1690.22	2.6573e-05	0.00296134	0.274008	0.999869	1690.22	-0.00496188	0.0990743	0.854813	0.959599	1690.22	-0.0184624	0.10434	0.366855	0.821224	ENSMUSG00000005547	7	1	26835305	26843548	Cyp2a5	cytochrome P450, family 2, subfamily a, polypeptide 5 [Source:MGI Symbol;Acc:MGI:88597]	MGI:88597	13087	abnormal xenobiotic pharmacokinetics	protein_coding
ENSMUSG00000005553	698	758	1023	797	1333	914	793	664	948	894	475	895	1094	1047	714.582	651.392	925.536	956.418	1249.51	1075.94	744.891	866.931	811.67	785.41	608.89	791.752	1003.99	950.297	866.944	-3.45688e-05	0.00296108	0.456269	0.999869	866.944	-0.0233905	0.0889088	0.576129	0.857065	866.944	0.00444074	0.0941572	0.893723	0.984042	ENSMUSG00000005553	7	1	30712209	30725534	Atp4a	ATPase, H+/K+ exchanging, gastric, alpha polypeptide [Source:MGI Symbol;Acc:MGI:88113]	MGI:88113	11944	abnormal erythrocyte morphology	protein_coding
ENSMUSG00000005566	1296	1564	1557	1174	1646	1400	2163	1493	1604	1719	1049	1940	1810	1913	1326.79	1344.03	1408.66	1408.83	1542.91	1648.05	2031.78	1949.29	1373.33	1510.2	1344.68	1716.2	1661.08	1736.31	1571.58	3.60806e-05	0.0029601	0.686175	0.999869	1571.58	-0.0370997	0.0695374	0.454561	0.793919	1571.58	-0.0380591	0.0808126	0.416045	0.844722	ENSMUSG00000005566	7	1	12999114	13031035	Trim28	tripartite motif-containing 28 [Source:MGI Symbol;Acc:MGI:109274]	MGI:109274	21849	abnormal cell cycle	protein_coding
ENSMUSG00000005575	1567	2101	1834	1318	2149	1779	2002	1964	2076	1738	1243	1961	2150	2218	1604.23	1805.51	1659.27	1581.63	2014.41	2094.2	1880.54	2564.23	1777.45	1526.89	1593.37	1734.78	1973.1	2013.14	1844.48	-1.8875e-05	0.00296039	0.811224	0.999869	1844.48	-0.0741162	0.0747763	0.136623	0.536394	1844.48	-0.0395759	0.0844139	0.378844	0.827142	ENSMUSG00000005575	7	-1	13035120	13038275	Ube2m	ubiquitin-conjugating enzyme E2M [Source:MGI Symbol;Acc:MGI:108278]	MGI:108278	22192	cardiovascular system phenotype	protein_coding
ENSMUSG00000005580	376	540	391	402	261	230	314	127	566	450	370	411	351	342	384.932	464.052	353.748	482.409	244.653	270.751	294.95	165.814	484.605	395.341	474.293	363.587	322.12	310.412	357.976	2.96349e-05	0.002961	0.561379	0.999869	357.976	0.116434	0.102963	0.0125057	0.246582	357.976	0.0494486	0.0960007	0.167316	0.725265	ENSMUSG00000005580	16	-1	4287529	4420498	Adcy9	adenylate cyclase 9 [Source:MGI Symbol;Acc:MGI:108450]	MGI:108450	11515	decreased food intake	protein_coding
ENSMUSG00000005583	273	320	282	213	250	207	250	117	309	264	178	240	234	224	279.486	274.994	255.133	255.605	234.342	243.676	234.833	152.757	264.563	231.933	228.173	212.314	214.747	203.311	234.705	-6.11292e-05	0.00296079	0.325805	0.999869	234.705	-0.016183	0.0820503	0.729559	0.916947	234.705	0.0175414	0.0895865	0.659003	0.926323	ENSMUSG00000005583	13	1	83504034	83667080	Mef2c	myocyte enhancer factor 2C [Source:MGI Symbol;Acc:MGI:99458]	MGI:99458	17260	abnormal blood vessel morphology	protein_coding
ENSMUSG00000005609	1003	1252	1069	862	1011	930	1293	834	1164	1119	872	1305	1099	1310	1026.83	1075.91	967.153	1034.42	947.68	1094.78	1214.56	1088.89	996.607	983.081	1117.79	1154.45	1008.58	1189.01	1064.27	6.37492e-06	0.0029601	0.942955	0.999869	1064.27	0.0205837	0.0696804	0.677953	0.89728	1064.27	0.0112639	0.0803688	0.808648	0.963764	ENSMUSG00000005609	7	1	111028951	111056377	Ctr9	CTR9 homolog, Paf1/RNA polymerase II complex component [Source:MGI Symbol;Acc:MGI:109345]	MGI:109345	22083	decreased lean body mass	protein_coding
ENSMUSG00000005610	20709	29164	25731	19668	20110	14842	20250	11924	27147	23009	16267	20476	20621	19192	21201	25062.3	23279.5	23602	18850.5	17471.7	19021.5	15568.2	23243	20214.2	20852.2	18113.9	18924.3	17419.4	20201.7	-0.000133396	0.00295979	0.177562	0.999869	20201.7	0.0188686	0.0660421	0.701278	0.90761	20201.7	0.0589965	0.0785954	0.220808	0.750448	ENSMUSG00000005610	7	-1	111067750	111083030	Eif4g2	eukaryotic translation initiation factor 4, gamma 2 [Source:MGI Symbol;Acc:MGI:109207]	MGI:109207	13690	abnormal lens morphology	protein_coding
ENSMUSG00000005611	209	245	260	169	253	166	227	155	226	284	164	267	352	312	213.965	210.542	235.229	202.804	237.154	195.412	213.229	202.371	193.499	249.504	210.227	236.199	323.038	283.183	229.025	6.02501e-06	0.0029608	0.922521	0.999869	229.025	0.147413	0.0963501	0.0039327	0.15378	229.025	0.0812909	0.0955502	0.050936	0.585909	ENSMUSG00000005611	7	-1	110868266	110982461	Mrvi1	MRV integration site 1 [Source:MGI Symbol;Acc:MGI:1338023]	MGI:1338023	17540	abnormal digestive system morphology	protein_coding
ENSMUSG00000005615	2175	3037	2658	1935	3020	1999	3492	1908	2889	2480	1843	2723	2565	2791	2226.67	2609.86	2404.76	2322.04	2830.85	2353.18	3280.15	2491.12	2473.54	2178.77	2362.49	2408.87	2353.96	2533.22	2487.82	-2.33965e-05	0.00296038	0.76851	0.999869	2487.82	-0.0780608	0.07483	0.117368	0.505784	2487.82	-0.0404463	0.0843428	0.369297	0.822289	ENSMUSG00000005615	16	1	32430921	32475070	Pcyt1a	phosphate cytidylyltransferase 1, choline, alpha isoform [Source:MGI Symbol;Acc:MGI:88557]	MGI:88557	13026	abnormal preimplantation embryo development	protein_coding
ENSMUSG00000005621	991	1258	1324	964	1071	835	1232	781	1351	1268	867	1293	1317	1156	1014.54	1081.07	1197.86	1156.82	1003.92	982.945	1157.26	1019.69	1156.72	1113.98	1111.38	1143.84	1208.64	1049.23	1099.85	2.25774e-05	0.00295974	0.822212	0.999869	1099.85	0.0690554	0.0659123	0.161284	0.568981	1099.85	0.0399642	0.0773623	0.405319	0.841946	ENSMUSG00000005621	7	1	80993681	81045164	Zfp592	zinc finger protein 592 [Source:MGI Symbol;Acc:MGI:2443541]	MGI:2443541	233410	-	protein_coding
ENSMUSG00000005625	1339	1615	1637	1064	1674	1431	1514	1379	1569	1575	1126	1676	1526	1694	1370.81	1387.86	1481.04	1276.82	1569.16	1684.54	1422.15	1800.45	1343.37	1383.69	1443.39	1482.66	1400.44	1537.54	1470.28	1.08145e-05	0.00295979	0.91281	0.999869	1470.28	-0.075182	0.0663923	0.128134	0.523617	1470.28	-0.05536	0.0783687	0.250107	0.770944	ENSMUSG00000005625	3	-1	95032694	95042614	Psmd4	proteasome (prosome, macropain) 26S subunit, non-ATPase, 4 [Source:MGI Symbol;Acc:MGI:1201670]	MGI:1201670	19185	abnormal gastrulation	protein_coding
ENSMUSG00000005628	1	1	2	4	4	3	3	4	3	1	5	8	4	9	1.02376	0.859356	1.80945	4.80009	3.74948	3.53154	2.818	5.22247	2.56858	0.878535	6.40936	7.07712	3.67089	8.16874	3.75624	6.49697e-06	0.00296143	0.501849	0.999869	3.75624	0.0155256	0.116544	0.337059	NA	3.75624	0.00115113	0.11192	0.912891	NA	ENSMUSG00000005628	3	1	95124476	95129209	Tmod4	tropomodulin 4 [Source:MGI Symbol;Acc:MGI:1355285]	MGI:1355285	50874	-	protein_coding
ENSMUSG00000005640	583	682	1041	696	1074	491	618	359	829	729	453	576	579	733	596.85	586.081	941.821	835.216	1006.73	577.995	580.508	468.717	709.783	640.452	580.688	509.552	531.361	665.299	659.361	-3.18216e-05	0.00296121	0.393884	0.999869	659.361	-0.0334635	0.0940794	0.365274	0.736557	659.361	-0.00108292	0.0969441	0.969435	0.995268	ENSMUSG00000005640	3	1	87796951	87816101	Insrr	insulin receptor-related receptor [Source:MGI Symbol;Acc:MGI:1346037]	MGI:1346037	23920	no abnormal phenotype detected	protein_coding
ENSMUSG00000005649	0	0	0	0	0	0	0	0	0	0	0	0	0	0	0	0	0	0	0	0	0	0	0	0	0	0	0	0	0	0	0.00296144	NA	NA	0	0	0.127765	NA	NA	0	0	0.125479	NA	NA	ENSMUSG00000005649	7	1	13398132	13408887	Cabp5	calcium binding protein 5 [Source:MGI Symbol;Acc:MGI:1352746]	MGI:1352746	29865	-	protein_coding
ENSMUSG00000005656	2041	2880	2714	1873	2270	1803	1929	1435	2610	2227	1600	2094	2304	2290	2089.49	2474.94	2455.43	2247.64	2127.83	2122.45	1811.97	1873.56	2234.66	1956.5	2051	1852.44	2114.43	2078.49	2106.49	-0.000153983	0.00295998	0.0984374	0.999869	2106.49	0.0117149	0.0682807	0.812785	0.943545	2106.49	0.0636389	0.0808328	0.181922	0.731435	ENSMUSG00000005656	12	-1	54746349	54795703	Snx6	sorting nexin 6 [Source:MGI Symbol;Acc:MGI:1919433]	MGI:1919433	72183	-	protein_coding
ENSMUSG00000005667	44	105	66	53	123	145	181	156	84	72	52	295	166	186	45.0453	90.2324	59.712	63.6012	115.296	170.691	170.019	203.676	71.9201	63.2545	66.6574	260.969	152.342	168.821	121.588	6.27757e-06	0.00296127	0.846073	0.999869	121.588	0.0342911	0.0953272	0.336875	0.723054	121.588	0.0132691	0.0985354	0.612541	0.915092	ENSMUSG00000005667	6	-1	83305691	83325908	Mthfd2	methylenetetrahydrofolate dehydrogenase (NAD+ dependent), methenyltetrahydrofolate cyclohydrolase [Source:MGI Symbol;Acc:MGI:1338850]	MGI:1338850	17768	abnormal craniofacial morphology	protein_coding
ENSMUSG00000005672	374	364	383	380	430	309	343	250	385	407	272	406	377	434	382.885	312.805	346.51	456.009	403.069	363.748	322.191	326.405	329.634	357.564	348.669	359.164	345.981	393.915	360.611	-5.54877e-05	0.00296072	0.397802	0.999869	360.611	0.0174548	0.0798856	0.715184	0.91201	360.611	0.0353977	0.0888954	0.391812	0.835046	ENSMUSG00000005672	5	1	75574916	75656722	Kit	KIT proto-oncogene receptor tyrosine kinase [Source:MGI Symbol;Acc:MGI:96677]	MGI:96677	16590	Leydig cell hyperplasia	protein_coding
ENSMUSG00000005674	633	847	837	593	752	661	676	578	802	756	535	722	743	785	648.038	727.874	757.257	711.613	704.902	778.116	634.989	754.647	686.666	664.173	685.802	638.71	681.867	712.496	699.082	-7.29911e-05	0.00295986	0.450456	0.999869	699.082	-0.044246	0.0669406	0.370221	0.739263	699.082	-0.00468655	0.07792	0.921306	0.988101	ENSMUSG00000005674	1	-1	171216011	171222514	Tomm40l	translocase of outer mitochondrial membrane 40-like [Source:MGI Symbol;Acc:MGI:3589112]	MGI:3589112	641376	-	protein_coding
ENSMUSG00000005677	7	9	4	5	3	3	11	8	8	7	11	10	5	6	7.1663	7.7342	3.61891	6.00011	2.81211	3.53154	10.3327	10.4449	6.84954	6.14975	14.1006	8.8464	4.58861	5.44583	6.97296	1.19298e-05	0.00296141	0.401144	0.999869	6.97296	-0.00260603	0.106457	0.883976	NA	6.97296	-0.00921669	0.110789	0.489969	NA	ENSMUSG00000005677	1	1	171213970	171220701	Nr1i3	nuclear receptor subfamily 1, group I, member 3 [Source:MGI Symbol;Acc:MGI:1346307]	MGI:1346307	12355	abnormal lipid oxidation	protein_coding
ENSMUSG00000005681	71	102	107	61	70	62	56	62	111	97	42	59	53	82	72.6867	87.6543	96.8058	73.2014	65.6158	72.9851	52.6026	80.9483	95.0373	85.2179	53.8387	52.1937	48.6393	74.4263	72.2752	-1.10463e-05	0.00296121	0.76612	0.999869	72.2752	-0.0310514	0.0946644	0.388881	0.753884	72.2752	-0.0115065	0.0974753	0.679356	0.930888	ENSMUSG00000005681	1	1	171225054	171226379	Apoa2	apolipoprotein A-II [Source:MGI Symbol;Acc:MGI:88050]	MGI:88050	11807	abnormal cholesterol homeostasis	protein_coding
ENSMUSG00000005682	389	416	491	427	516	283	488	255	476	578	391	513	409	467	398.241	357.492	444.221	512.41	483.682	333.142	458.394	332.933	407.547	507.793	501.212	453.82	375.348	423.867	427.865	4.52015e-05	0.00296097	0.391719	0.999869	427.865	0.0135839	0.0859439	0.75879	0.92504	427.865	-0.0139942	0.0923998	0.698841	0.938269	ENSMUSG00000005682	10	1	128303335	128321358	Pan2	PAN2 poly(A) specific ribonuclease subunit [Source:MGI Symbol;Acc:MGI:1918984]	MGI:1918984	103135	embryonic lethality	protein_coding
ENSMUSG00000005683	5913	7141	6900	5306	6602	5066	5951	4512	7264	6166	4333	5672	6405	6788	6053.47	6136.66	6242.62	6367.32	6188.51	5963.59	5589.97	5890.95	6219.38	5417.05	5554.36	5017.68	5878.01	6161.05	5905.76	-0.000153987	0.00295943	0.157972	0.999869	5905.76	-0.033426	0.0624026	0.489829	0.815862	5905.76	0.0247078	0.0743055	0.610043	0.914875	ENSMUSG00000005683	10	1	128337734	128362479	Cs	citrate synthase [Source:MGI Symbol;Acc:MGI:88529]	MGI:88529	12974	abnormal digit morphology	protein_coding
ENSMUSG00000005686	420	473	471	423	615	526	1176	610	417	689	278	1217	926	683	429.978	406.475	426.126	507.609	576.482	619.196	1104.66	796.427	357.032	605.311	356.361	1076.61	849.811	619.917	623.713	-1.06861e-06	0.00296123	0.975876	0.999869	623.713	0.0192963	0.0939992	0.589653	0.862259	623.713	0.0109323	0.0977584	0.688531	0.934495	ENSMUSG00000005686	7	1	110768206	110812405	Ampd3	adenosine monophosphate deaminase 3 [Source:MGI Symbol;Acc:MGI:1096344]	MGI:1096344	11717	abnormal behavior	protein_coding
ENSMUSG00000005687	652	836	822	548	789	565	655	545	850	797	527	736	717	810	667.489	718.421	743.686	657.612	739.584	665.106	615.263	711.562	727.763	700.193	675.547	651.095	658.007	735.187	690.465	9.60988e-06	0.00295983	0.921727	0.999869	690.465	-0.00135017	0.0664552	0.978126	0.996001	690.465	-0.00422278	0.0776268	0.929212	0.98879	ENSMUSG00000005687	3	1	103171655	103179166	Bcas2	breast carcinoma amplified sequence 2 [Source:MGI Symbol;Acc:MGI:1915433]	MGI:1915433	68183	lethality complete penetrance	protein_coding
ENSMUSG00000005696	3	0	1	1	1	5	3	3	3	2	2	4	5	2	3.07127	0	0.904727	1.20002	0.937369	5.8859	2.818	3.91686	2.56858	1.75707	2.56375	3.53856	4.58861	1.81528	2.54043	6.51615e-06	0.00296143	0.42196	0.999869	2.54043	6.28392e-05	0.111812	0.996376	NA	2.54043	-0.00576231	0.11677	0.539773	NA	ENSMUSG00000005696	X	1	42502453	42529330	Sh2d1a	SH2 domain containing 1A [Source:MGI Symbol;Acc:MGI:1328352]	MGI:1328352	20400	abnormal CD4-positive alpha-beta T cell physiology	protein_coding
ENSMUSG00000005698	1175	1337	1307	923	975	783	1175	706	1338	1267	914	1266	1284	1214	1202.91	1148.96	1182.48	1107.62	913.935	921.732	1103.72	921.767	1145.58	1113.1	1171.63	1119.95	1178.35	1101.87	1095.26	-3.13642e-05	0.00295939	0.775869	0.999869	1095.26	0.141509	0.0644887	0.00410098	0.156248	1095.26	0.112344	0.0783241	0.0252858	0.477193	ENSMUSG00000005698	8	1	105636568	105682922	Ctcf	CCCTC-binding factor [Source:MGI Symbol;Acc:MGI:109447]	MGI:109447	13018	absent inner cell mass	protein_coding
ENSMUSG00000005699	111	114	91	87	121	94	103	71	124	88	66	106	98	108	113.637	97.9666	82.3302	104.402	113.422	110.655	96.7513	92.6989	106.168	77.3111	84.6036	93.7718	89.9368	98.0249	97.2627	-4.19941e-05	0.00296102	0.402332	0.999869	97.2627	-0.0357707	0.0872799	0.413215	0.768796	97.2627	0.000732069	0.0929113	0.983372	0.996407	ENSMUSG00000005699	8	1	105701148	105703496	Pard6a	par-6 family cell polarity regulator alpha [Source:MGI Symbol;Acc:MGI:1927223]	MGI:1927223	56513	abnormal bone structure	protein_coding
ENSMUSG00000005705	1	2	0	0	0	1	1	1	1	2	4	3	1	1	1.02376	1.71871	0	0	0	1.17718	0.939333	1.30562	0.856192	1.75707	5.12749	2.65392	0.917722	0.907638	1.31319	8.18776e-06	0.00296144	0.197823	0.999869	1.31319	0.00615504	0.12085	0.539667	NA	1.31319	-0.00327113	0.119506	0.646525	NA	ENSMUSG00000005705	8	-1	105566698	105637393	Agrp	agouti related neuropeptide [Source:MGI Symbol;Acc:MGI:892013]	MGI:892013	11604	abnormal blood homeostasis	protein_coding
ENSMUSG00000005716	225	296	420	331	273	119	239	295	373	270	190	112	193	192	230.345	254.369	379.985	397.207	255.902	140.084	224.5	385.157	319.36	237.204	243.556	99.0796	177.12	174.267	251.296	-2.37169e-05	0.0029613	0.419964	0.999869	251.296	-0.0953155	0.151741	0.0139204	0.257543	251.296	-0.0283152	0.103984	0.236939	0.762465	ENSMUSG00000005716	15	-1	78191114	78206400	Pvalb	parvalbumin [Source:MGI Symbol;Acc:MGI:97821]	MGI:97821	19293	abnormal Purkinje cell morphology	protein_coding
ENSMUSG00000005718	117	117	89	66	89	58	67	62	143	154	89	63	85	71	119.78	100.545	80.5207	79.2015	83.4259	68.2764	62.9353	80.9483	122.435	135.294	114.087	55.7323	78.0064	64.4423	88.9736	9.26108e-05	0.00296109	0.0436687	0.999869	88.9736	-0.0310589	0.0911962	0.43611	0.782585	88.9736	-0.065746	0.105959	0.052185	0.589699	ENSMUSG00000005718	16	-1	4544661	4559854	Tfap4	transcription factor AP4 [Source:MGI Symbol;Acc:MGI:103239]	MGI:103239	83383	decreased blood urea nitrogen level	protein_coding
ENSMUSG00000005732	362	437	427	289	447	405	629	479	442	402	284	535	499	537	370.6	375.538	386.318	346.806	419.004	476.758	590.84	625.391	378.437	353.171	364.052	473.282	457.943	487.402	436.11	-9.81063e-06	0.00296068	0.883682	0.999869	436.11	-0.0599642	0.0792831	0.217865	0.627959	436.11	-0.0316809	0.0879498	0.450443	0.856323	ENSMUSG00000005732	16	-1	18239784	18248732	Ranbp1	RAN binding protein 1 [Source:MGI Symbol;Acc:MGI:96269]	MGI:96269	19385	abnormal craniofacial morphology	protein_coding
ENSMUSG00000005763	6	11	7	10	15	9	20	6	10	11	9	11	28	22	6.14254	9.45291	6.33309	12.0002	14.0605	10.5946	18.7867	7.83371	8.56192	9.66389	11.5369	9.73104	25.6962	19.968	12.1687	7.54303e-06	0.00296139	0.65974	0.999869	12.1687	0.0257553	0.108019	0.274788	0.67778	12.1687	0.00636024	0.105207	0.690783	NA	ENSMUSG00000005763	1	1	165788681	165877277	Cd247	CD247 antigen [Source:MGI Symbol;Acc:MGI:88334]	MGI:88334	12503	abnormal CD4-positive alpha-beta T cell physiology	protein_coding
ENSMUSG00000005774	307	361	333	283	351	297	388	213	359	409	332	572	379	343	314.293	310.227	301.274	339.606	329.017	349.622	364.461	278.097	307.373	359.321	425.582	506.014	347.817	311.32	346.002	6.10457e-05	0.00296099	0.23818	0.999869	346.002	0.0613216	0.0880413	0.16884	0.57739	346.002	0.00483866	0.0924941	0.892393	0.983822	ENSMUSG00000005774	3	1	94954075	94961561	Rfx5	regulatory factor X, 5 (influences HLA class II expression) [Source:MGI Symbol;Acc:MGI:1858421]	MGI:1858421	53970	abnormal B lymphocyte antigen presentation	protein_coding
ENSMUSG00000005779	1938	2366	2454	1677	2555	2119	2046	2095	2551	2401	1597	2187	2271	2505	1984.04	2033.24	2220.2	2012.44	2394.98	2494.44	1921.87	2735.27	2184.15	2109.36	2047.15	1934.71	2084.15	2273.63	2173.54	2.60979e-05	0.00296035	0.745404	0.999869	2173.54	-0.0851225	0.0746857	0.0885349	0.460997	2173.54	-0.0655425	0.0855216	0.151852	0.710147	ENSMUSG00000005779	3	-1	94884093	94886961	Psmb4	proteasome (prosome, macropain) subunit, beta type 4 [Source:MGI Symbol;Acc:MGI:1098257]	MGI:1098257	19172	-	protein_coding
ENSMUSG00000005800	0	0	1	0	13	0	23	11	1	0	2	4	6	5	0	0	0.904727	0	12.1858	0	21.6047	14.3618	0.856192	0	2.56375	3.53856	5.50633	4.53819	4.71857	6.25256e-06	0.00296144	0.259005	0.999869	4.71857	-0.0203017	0.132053	0.154236	NA	4.71857	-0.0140796	0.137393	0.0865414	NA	ENSMUSG00000005800	9	1	7558456	7568485	Mmp8	matrix metallopeptidase 8 [Source:MGI Symbol;Acc:MGI:1202395]	MGI:1202395	17394	decreased circulating free fatty acid level	protein_coding
ENSMUSG00000005802	742	1011	887	688	677	545	782	388	836	854	567	809	717	667	759.627	868.809	802.493	825.615	634.599	641.563	734.558	506.58	715.776	750.269	726.822	715.673	658.007	605.395	710.413	-0.000107446	0.00296042	0.167122	0.999869	710.413	0.0279898	0.0749882	0.570068	0.855608	710.413	0.061906	0.0863909	0.168964	0.726231	ENSMUSG00000005802	2	-1	122681233	122702663	Slc30a4	solute carrier family 30 (zinc transporter), member 4 [Source:MGI Symbol;Acc:MGI:1345282]	MGI:1345282	22785	abnormal behavior	protein_coding
ENSMUSG00000005803	2115	2920	2811	2127	2210	1681	1846	1589	2919	2569	1647	1559	1843	1851	2165.24	2509.32	2543.19	2552.45	2071.59	1978.84	1734.01	2074.63	2499.22	2256.96	2111.24	1379.15	1691.36	1680.04	2089.09	-7.4486e-05	0.00296026	0.374378	0.999869	2089.09	-0.152779	0.0788152	0.00315377	0.138851	2089.09	-0.0681719	0.084571	0.141604	0.701918	ENSMUSG00000005803	2	1	122765237	122809569	Sqor	sulfide quinone oxidoreductase [Source:MGI Symbol;Acc:MGI:1929899]	MGI:1929899	59010	decreased circulating glucose level	protein_coding
ENSMUSG00000005804	580	728	744	544	584	468	607	456	816	652	513	557	605	566	593.779	625.611	673.117	652.812	547.424	550.92	570.175	595.362	698.653	572.805	657.601	492.744	555.222	513.723	592.853	1.51945e-05	0.00295988	0.874604	0.999869	592.853	-0.064125	0.0681321	0.196195	0.607475	592.853	-0.0492362	0.0793443	0.301651	0.795465	ENSMUSG00000005804	2	1	122738503	122749475	Bloc1s6	biogenesis of lysosomal organelles complex-1, subunit 6, pallidin [Source:MGI Symbol;Acc:MGI:1927580]	MGI:1927580	18457	abnormal NK cell physiology	protein_coding
ENSMUSG00000005813	931	1328	1117	825	986	780	1068	744	1250	1039	749	1155	986	1031	953.117	1141.22	1010.58	990.018	924.246	918.2	1003.21	971.38	1070.24	912.798	960.123	1021.76	904.874	935.775	979.824	-6.79256e-05	0.00295982	0.488425	0.999869	979.824	-8.77211e-05	0.0664046	0.998578	0.999966	979.824	0.0232482	0.0777656	0.625505	0.91844	ENSMUSG00000005813	3	-1	138458956	138489515	Metap1	methionyl aminopeptidase 1 [Source:MGI Symbol;Acc:MGI:1922874]	MGI:1922874	75624	-	protein_coding
ENSMUSG00000005823	572	594	638	443	761	611	579	536	682	701	438	573	681	665	585.589	510.457	577.216	531.61	713.338	719.257	543.874	699.811	583.923	615.853	561.46	506.899	624.969	603.579	598.417	5.8454e-05	0.0029605	0.432944	0.999869	598.417	-0.0888477	0.0774821	0.0741639	0.44051	598.417	-0.0817002	0.0893844	0.0695789	0.633021	ENSMUSG00000005823	17	-1	57234635	57248446	Gpr108	G protein-coupled receptor 108 [Source:MGI Symbol;Acc:MGI:1925558]	MGI:1925558	78308	decreased susceptibility to bacterial infection induced morbidity/mortality	protein_coding
ENSMUSG00000005824	5	11	1	11	11	7	8	5	7	8	10	18	17	8	5.11878	9.45291	0.904727	13.2002	10.3111	8.24026	7.51466	6.52809	5.99334	7.02828	12.8187	15.9235	15.6013	7.26111	8.99264	5.72979e-06	0.00296141	0.681474	0.999869	8.99264	0.0215402	0.114105	0.271029	NA	8.99264	0.00618006	0.108692	0.644946	NA	ENSMUSG00000005824	17	-1	57189492	57194177	Tnfsf14	tumor necrosis factor (ligand) superfamily, member 14 [Source:MGI Symbol;Acc:MGI:1355317]	MGI:1355317	50930	abnormal T cell activation	protein_coding
ENSMUSG00000005836	31	18	42	21	62	48	61	39	40	40	26	82	74	88	31.7364	15.4684	37.9985	25.2005	58.1169	56.5046	57.2993	50.9191	34.2477	35.1414	33.3287	72.5405	67.9114	79.8722	46.8775	3.81576e-05	0.00296127	0.240342	0.999869	46.8775	0.0664577	0.0992197	0.0855106	0.456772	46.8775	0.0059413	0.097729	0.825331	0.967271	ENSMUSG00000005836	18	1	11052064	11085635	Gata6	GATA binding protein 6 [Source:MGI Symbol;Acc:MGI:107516]	MGI:107516	14465	abnormal endoderm development	protein_coding
ENSMUSG00000005846	782	951	932	590	959	748	954	755	892	862	619	982	873	1002	800.578	817.247	843.206	708.013	898.937	880.53	896.123	985.742	763.723	757.297	793.479	868.716	801.171	909.454	837.444	-5.37641e-05	0.00295955	0.611412	0.999869	837.444	-0.0530177	0.0631164	0.275561	0.67778	837.444	-0.019471	0.0749832	0.686759	0.933852	ENSMUSG00000005846	16	-1	11192970	11203331	Rsl1d1	ribosomal L1 domain containing 1 [Source:MGI Symbol;Acc:MGI:1913659]	MGI:1913659	66409	-	protein_coding
ENSMUSG00000005864	0	0	0	0	1	0	0	0	0	0	0	0	0	0	0	0	0	0	0.937369	0	0	0	0	0	0	0	0	0	0.0669549	-4.62037e-10	0.00296144	0.999815	0.999869	0.0669549	-0.00080465	0.126507	0.82452	NA	0.0669549	-0.000389984	0.124587	0.875535	NA	ENSMUSG00000005864	X	1	71991849	72010218	Cnga2	cyclic nucleotide gated channel alpha 2 [Source:MGI Symbol;Acc:MGI:108040]	MGI:108040	12789	abnormal neuron physiology	protein_coding
ENSMUSG00000005871	1424	1878	1551	1303	1368	979	1734	709	1519	1623	1040	1670	1550	1479	1457.83	1613.87	1403.23	1563.63	1282.32	1152.46	1628.8	925.683	1300.56	1425.86	1333.15	1477.35	1422.47	1342.4	1380.69	-6.50695e-05	0.00296083	0.279301	0.999869	1380.69	0.0576567	0.0835112	0.219302	0.629353	1380.69	0.0656692	0.0938915	0.102331	0.669266	ENSMUSG00000005871	18	1	34220924	34322552	Apc	APC, WNT signaling pathway regulator [Source:MGI Symbol;Acc:MGI:88039]	MGI:88039	11789	abnormal anterior visceral endoderm morphology	protein_coding
ENSMUSG00000005873	2798	3840	2753	1880	2078	2129	1944	2111	3556	3043	2468	2594	2546	2597	2864.47	3299.93	2490.71	2256.04	1947.85	2506.22	1826.06	2756.16	3044.62	2673.38	3163.66	2294.76	2336.52	2357.14	2558.39	4.35384e-05	0.0029609	0.444851	0.999869	2558.39	0.0133725	0.0839438	0.769668	0.929234	2558.39	-0.0126159	0.0909968	0.739545	0.94765	ENSMUSG00000005873	18	-1	34344885	34374070	Reep5	receptor accessory protein 5 [Source:MGI Symbol;Acc:MGI:1270152]	MGI:1270152	13476	no abnormal phenotype detected	protein_coding
ENSMUSG00000005881	2260	2746	2546	1861	2693	2202	2354	2059	2948	2624	1845	2256	2383	2633	2313.69	2359.79	2303.44	2233.24	2524.34	2592.15	2211.19	2688.27	2524.05	2305.28	2365.06	1995.75	2186.93	2389.81	2356.64	7.29551e-05	0.0029596	0.484556	0.999869	2356.64	-0.113003	0.0653682	0.0221574	0.302004	2356.64	-0.105107	0.0797411	0.0347058	0.534284	ENSMUSG00000005881	2	1	156008045	156018279	Ergic3	ERGIC and golgi 3 [Source:MGI Symbol;Acc:MGI:1913616]	MGI:1913616	66366	-	protein_coding
ENSMUSG00000005882	1493	1801	1719	1211	1292	988	1106	943	1752	1453	1114	1181	1271	1360	1528.47	1547.7	1555.23	1453.23	1211.08	1163.05	1038.9	1231.2	1500.05	1276.51	1428.01	1044.76	1166.42	1234.39	1312.79	-0.000134127	0.00295977	0.177112	0.999869	1312.79	-0.00814006	0.0662872	0.868641	0.96426	1312.79	0.0397696	0.077899	0.406133	0.842366	ENSMUSG00000005882	2	-1	155846894	155930310	Uqcc1	ubiquinol-cytochrome c reductase complex assembly factor 1 [Source:MGI Symbol;Acc:MGI:1929472]	MGI:1929472	56046	-	protein_coding
ENSMUSG00000005883	2	2	2	2	1	2	6	1	8	6	6	4	3	2	2.04751	1.71871	1.80945	2.40004	0.937369	2.35436	5.636	1.30562	6.84954	5.27121	7.69124	3.53856	2.75317	1.81528	3.29486	2.2873e-05	0.00296142	0.033524	0.999869	3.29486	0.000696078	0.111087	0.961197	NA	3.29486	-0.0165209	0.129784	0.154206	NA	ENSMUSG00000005883	2	1	172977700	172993576	Spo11	SPO11 meiotic protein covalently bound to DSB [Source:MGI Symbol;Acc:MGI:1349669]	MGI:1349669	26972	abnormal spleen morphology	protein_coding
ENSMUSG00000005886	1830	2289	1806	1577	1417	1103	1428	620	2216	2038	1407	1657	1488	1598	1873.47	1967.07	1633.94	1892.44	1328.25	1298.43	1341.37	809.483	1897.32	1790.45	1803.6	1465.85	1365.57	1450.41	1565.55	-3.64111e-06	0.00296082	0.95214	0.999869	1565.55	0.083441	0.0850668	0.0789932	0.447011	1565.55	0.0513798	0.0919476	0.197716	0.742503	ENSMUSG00000005886	1	-1	13139105	13374083	Ncoa2	nuclear receptor coactivator 2 [Source:MGI Symbol;Acc:MGI:1276533]	MGI:1276533	17978	abnormal Sertoli cell morphology	protein_coding
ENSMUSG00000005891	0	0	0	0	0	0	0	0	0	0	0	0	0	0	0	0	0	0	0	0	0	0	0	0	0	0	0	0	0	0	0.00296144	NA	NA	0	0	0.127765	NA	NA	0	0	0.125479	NA	NA	ENSMUSG00000005891	13	1	28016212	28023559	Prl4a1	prolactin family 4, subfamily a, member 1 [Source:MGI Symbol;Acc:MGI:1206587]	MGI:1206587	19110	abnormal ectoplacental cone morphology	protein_coding
ENSMUSG00000005892	0	0	0	0	0	0	0	0	0	0	0	0	0	1	0	0	0	0	0	0	0	0	0	0	0	0	0	0.907638	0.0648313	-4.44564e-10	0.00296144	0.999822	0.999869	0.0648313	0.000581062	0.126478	0.872766	NA	0.0648313	0.000282335	0.124577	0.909712	NA	ENSMUSG00000005892	6	-1	92242061	92244650	Trh	thyrotropin releasing hormone [Source:MGI Symbol;Acc:MGI:98823]	MGI:98823	22044	abnormal behavior	protein_coding
ENSMUSG00000005893	1029	1347	1166	1085	1083	781	1079	424	1261	1290	816	1021	1056	1031	1053.45	1157.55	1054.91	1302.02	1015.17	919.377	1013.54	553.582	1079.66	1133.31	1046.01	903.217	969.114	935.775	1009.76	-2.25287e-05	0.00296098	0.66848	0.999869	1009.76	0.0249572	0.0861985	0.572629	0.856039	1009.76	0.0254181	0.0928984	0.48272	0.870192	ENSMUSG00000005893	6	1	92091390	92174294	Nr2c2	nuclear receptor subfamily 2, group C, member 2 [Source:MGI Symbol;Acc:MGI:1352466]	MGI:1352466	22026	abnormal embryo turning	protein_coding
ENSMUSG00000005897	198	213	191	166	178	147	197	129	216	214	165	205	202	186	202.704	183.043	172.803	199.204	166.852	173.045	185.049	168.425	184.937	188.007	211.509	181.351	185.38	168.821	183.652	2.33715e-05	0.00296051	0.752766	0.999869	183.652	0.0165656	0.0766639	0.734682	0.918983	183.652	0.000901543	0.0854549	0.983405	0.996407	ENSMUSG00000005897	10	1	94148023	94197211	Nr2c1	nuclear receptor subfamily 2, group C, member 1 [Source:MGI Symbol;Acc:MGI:1352465]	MGI:1352465	22025	abnormal hemoglobin	protein_coding
ENSMUSG00000005899	563	630	599	481	532	390	587	349	684	663	459	550	561	521	576.375	541.394	541.932	577.211	498.68	459.1	551.388	455.661	585.635	582.469	588.38	486.552	514.842	472.88	530.893	8.12194e-05	0.00295966	0.428866	0.999869	530.893	-0.00236474	0.0653918	0.961561	0.990433	530.893	-0.0282182	0.0767021	0.556596	0.897133	ENSMUSG00000005899	16	1	17619354	17644828	Smpd4	sphingomyelin phosphodiesterase 4 [Source:MGI Symbol;Acc:MGI:1924876]	MGI:1924876	77626	male infertility	protein_coding
ENSMUSG00000005907	565	746	656	524	536	411	451	281	677	651	544	470	519	493	578.422	641.079	593.501	628.812	502.43	483.821	423.639	366.879	579.642	571.926	697.339	415.781	476.298	447.466	529.074	6.47248e-06	0.00296049	0.931403	0.999869	529.074	0.00183961	0.0764465	0.969991	0.992501	529.074	-0.00144344	0.085233	0.973538	0.99624	ENSMUSG00000005907	5	1	3596066	3637232	Pex1	peroxisomal biogenesis factor 1 [Source:MGI Symbol;Acc:MGI:1918632]	MGI:1918632	71382	abnormal bile salt homeostasis	protein_coding
ENSMUSG00000005917	0	0	0	0	0	1	0	0	0	0	0	0	0	0	0	0	0	0	0	1.17718	0	0	0	0	0	0	0	0	0.0840842	-4.62037e-10	0.00296144	0.999815	0.999869	0.0840842	-0.00080465	0.126507	0.82452	NA	0.0840842	-0.000389984	0.124587	0.875535	NA	ENSMUSG00000005917	11	-1	21994764	22002897	Otx1	orthodenticle homeobox 1 [Source:MGI Symbol;Acc:MGI:97450]	MGI:97450	18423	abnormal cartilage morphology	protein_coding
ENSMUSG00000005936	904	1032	1061	759	990	704	966	681	1032	1066	742	1015	979	810	925.476	886.855	959.915	910.817	927.995	828.734	907.395	889.126	883.59	936.518	951.15	897.909	898.45	735.187	895.651	4.22509e-06	0.00295967	0.967096	0.999869	895.651	-0.0428461	0.0650158	0.382309	0.749395	895.651	-0.031163	0.076567	0.516828	0.880622	ENSMUSG00000005936	17	1	28951950	28969549	Kctd20	potassium channel tetramerisation domain containing 20 [Source:MGI Symbol;Acc:MGI:1914239]	MGI:1914239	66989	-	protein_coding
ENSMUSG00000005947	27	24	26	14	68	49	28	20	35	40	28	63	64	51	27.6414	20.6245	23.5229	16.8003	63.7411	57.6818	26.3013	26.1124	29.9667	35.1414	35.8924	55.7323	58.7342	46.2896	37.4416	4.24333e-05	0.00296134	0.0897722	0.999869	37.4416	0.0274985	0.0997025	0.358049	0.73249	37.4416	-0.0134354	0.101781	0.530467	0.886411	ENSMUSG00000005947	11	1	73090583	73147446	Itgae	integrin alpha E, epithelial-associated [Source:MGI Symbol;Acc:MGI:1298377]	MGI:1298377	16407	decreased lean body mass	protein_coding
ENSMUSG00000005949	511	632	625	561	537	375	696	420	637	672	381	653	661	567	523.14	543.113	565.454	673.213	503.367	441.442	653.776	548.36	545.394	590.376	488.394	577.67	606.614	514.631	555.353	-3.9323e-05	0.00296077	0.534085	0.999869	555.353	0.0259556	0.0811262	0.583733	0.859136	555.353	0.0335017	0.0896433	0.408162	0.842787	ENSMUSG00000005949	11	-1	73183596	73199042	Ctns	cystinosis, nephropathic [Source:MGI Symbol;Acc:MGI:1932872]	MGI:1932872	83429	abnormal eye electrophysiology	protein_coding
ENSMUSG00000005950	203	232	137	115	125	133	185	186	190	221	195	253	216	217	207.823	199.371	123.948	138.003	117.171	156.565	173.777	242.845	162.676	194.156	249.965	223.814	198.228	196.958	184.664	3.96623e-05	0.00296122	0.271133	0.999869	184.664	0.0394168	0.0953633	0.278677	0.679426	184.664	-0.000372577	0.0973144	0.989209	0.997794	ENSMUSG00000005950	11	1	73160421	73172685	P2rx5	purinergic receptor P2X, ligand-gated ion channel, 5 [Source:MGI Symbol;Acc:MGI:2137026]	MGI:2137026	94045	abnormal gait	protein_coding
ENSMUSG00000005951	534	690	515	441	364	324	298	275	647	533	423	349	395	373	546.686	592.955	465.934	529.21	341.202	381.406	279.921	359.045	553.956	468.259	542.232	308.739	362.5	338.549	433.614	-1.97402e-05	0.0029606	0.779864	0.999869	433.614	-0.00476893	0.0788293	0.921168	0.978364	433.614	0.00516649	0.0868825	0.902488	0.985319	ENSMUSG00000005951	11	1	73199460	73224511	Shpk	sedoheptulokinase [Source:MGI Symbol;Acc:MGI:1921887]	MGI:1921887	74637	abnormal retina morphology	protein_coding
ENSMUSG00000005952	0	0	0	0	1	0	0	0	4	3	0	0	2	0	0	0	0	0	0.937369	0	0	0	3.42477	2.63561	0	0	1.83544	0	0.630942	4.07577e-06	0.00296144	0.202754	0.999869	0.630942	0.00170884	0.12507	0.753777	NA	0.630942	-0.00252115	0.124158	0.513022	NA	ENSMUSG00000005952	11	1	73234292	73261242	Trpv1	transient receptor potential cation channel, subfamily V, member 1 [Source:MGI Symbol;Acc:MGI:1341787]	MGI:1341787	193034	abnormal action potential	protein_coding
ENSMUSG00000005958	133	178	205	125	108	98	145	62	122	219	129	225	217	124	136.16	152.965	185.469	150.003	101.236	115.364	136.203	80.9483	104.455	192.399	165.362	199.044	199.146	112.547	145.093	-3.17561e-06	0.00296124	0.927781	0.999869	145.093	0.108403	0.140571	0.0104393	0.23073	145.093	0.0543478	0.112959	0.0598129	0.616863	ENSMUSG00000005958	16	1	21204755	21223305	Ephb3	Eph receptor B3 [Source:MGI Symbol;Acc:MGI:104770]	MGI:104770	13845	abnormal axon morphology	protein_coding
ENSMUSG00000005968	350	526	575	374	721	570	564	581	571	393	263	701	488	670	358.315	452.021	520.218	448.808	675.843	670.992	529.784	758.564	488.886	345.264	337.133	620.132	447.848	608.118	518.709	-5.03352e-05	0.00296104	0.301257	0.999869	518.709	-0.0580244	0.0892198	0.182721	0.594032	518.709	-0.00685011	0.0933955	0.842546	0.970847	ENSMUSG00000005968	3	-1	94612757	94658872	Tuft1	tuftelin 1 [Source:MGI Symbol;Acc:MGI:109572]	MGI:109572	22156	abnormal coat appearance	protein_coding
ENSMUSG00000005973	256	276	303	199	462	454	723	434	296	294	193	767	558	610	262.082	237.182	274.132	238.804	433.065	534.439	679.137	566.638	253.433	258.289	247.401	678.519	512.089	553.659	409.205	5.1595e-08	0.0029609	0.999272	0.999869	409.205	0.0228447	0.0826276	0.62372	0.877002	409.205	0.0129074	0.0906075	0.736975	0.947243	ENSMUSG00000005973	2	-1	105386291	105399319	Rcn1	reticulocalbin 1 [Source:MGI Symbol;Acc:MGI:104559]	MGI:104559	19672	abnormal lens morphology	protein_coding
ENSMUSG00000005980	16444	15278	24399	7621	8872	3858	1481	1511	21128	21963	12308	2765	4407	4947	16834.7	13129.2	22074.4	9145.37	8316.34	4541.56	1391.15	1972.79	18089.6	19295.3	15777.3	2446.03	4044.4	4490.09	10110.6	6.40775e-06	0.0029614	0.6937	0.999869	10110.6	-0.00552576	0.104436	0.783705	0.934274	10110.6	-0.00698128	0.106956	0.636523	0.922474	ENSMUSG00000005980	16	1	4036942	4040024	Dnase1	deoxyribonuclease I [Source:MGI Symbol;Acc:MGI:103157]	MGI:103157	13419	increased or absent threshold for auditory brainstem response	protein_coding
ENSMUSG00000005981	5351	6751	5296	4301	4560	3584	3931	3716	6757	5857	4628	4243	4404	4600	5478.12	5801.51	4791.43	5161.3	4274.4	4219.01	3692.52	4851.68	5785.29	5145.58	5932.51	3753.53	4041.65	4175.14	4793.12	7.09089e-05	0.00296017	0.414238	0.999869	4793.12	-0.0460256	0.0711166	0.354353	0.730044	4793.12	-0.0575064	0.0827233	0.217815	0.749633	ENSMUSG00000005981	16	-1	4039971	4077827	Trap1	TNF receptor-associated protein 1 [Source:MGI Symbol;Acc:MGI:1915265]	MGI:1915265	68015	abnormal liver morphology	protein_coding
ENSMUSG00000005982	1250	1559	1534	1081	1626	1173	1265	1137	1597	1401	959	1366	1627	1416	1279.7	1339.74	1387.85	1297.22	1524.16	1380.83	1188.26	1484.49	1367.34	1230.83	1229.32	1208.42	1493.13	1285.22	1335.46	-4.60516e-05	0.00296021	0.589378	0.999869	1335.46	-0.0334039	0.0713952	0.5009	0.819938	1335.46	-0.00427159	0.081578	0.925814	0.988172	ENSMUSG00000005982	16	1	3872375	3904770	Naa60	N(alpha)-acetyltransferase 60, NatF catalytic subunit [Source:MGI Symbol;Acc:MGI:1922013]	MGI:1922013	74763	-	protein_coding
ENSMUSG00000005983	109	152	99	106	126	129	119	101	156	163	95	100	143	140	111.589	130.622	89.568	127.202	118.109	151.856	111.781	131.867	133.566	143.201	121.778	88.464	131.234	127.069	122.708	5.44665e-05	0.00296107	0.244873	0.999869	122.708	-0.0330134	0.0891579	0.431765	0.778995	122.708	-0.0469515	0.0973785	0.168224	0.725456	ENSMUSG00000005983	16	-1	3895179	3908689	1700037C18Rik	RIKEN cDNA 1700037C18 gene [Source:MGI Symbol;Acc:MGI:1920511]	MGI:1920511	73261	decreased body length	protein_coding
ENSMUSG00000005986	19	18	20	18	32	18	34	21	25	37	20	51	25	42	19.4514	15.4684	18.0945	21.6004	29.9958	21.1892	31.9373	27.418	21.4048	32.5058	25.6375	45.1166	22.943	38.1208	26.4917	4.09966e-05	0.00296133	0.118874	0.999869	26.4917	0.0351605	0.100411	0.257619	0.663166	26.4917	-0.00828456	0.100528	0.707963	0.941084	ENSMUSG00000005986	19	-1	4270180	4283137	Ankrd13d	ankyrin repeat domain 13 family, member D [Source:MGI Symbol;Acc:MGI:1915673]	MGI:1915673	68423	-	protein_coding
ENSMUSG00000005994	0	0	0	0	0	0	0	0	0	0	0	0	0	0	0	0	0	0	0	0	0	0	0	0	0	0	0	0	0	0	0.00296144	NA	NA	0	0	0.127765	NA	NA	0	0	0.125479	NA	NA	ENSMUSG00000005994	4	1	80834123	80851719	Tyrp1	tyrosinase-related protein 1 [Source:MGI Symbol;Acc:MGI:98881]	MGI:98881	22178	abnormal behavior	protein_coding
ENSMUSG00000006005	2031	2924	2375	2018	2257	1715	2818	1374	2368	2424	1631	2864	2358	2519	2079.25	2512.76	2148.73	2421.65	2115.64	2018.86	2647.04	1793.92	2027.46	2129.57	2090.73	2533.61	2163.99	2286.34	2212.11	-7.99669e-05	0.00296058	0.262933	0.999869	2212.11	0.0470108	0.077719	0.336122	0.722957	2212.11	0.0642228	0.088853	0.14108	0.701918	ENSMUSG00000006005	1	1	150392838	150449935	Tpr	translocated promoter region, nuclear basket protein [Source:MGI Symbol;Acc:MGI:1922066]	MGI:1922066	108989	preweaning lethality complete penetrance	protein_coding
ENSMUSG00000006007	0	0	0	0	0	0	0	0	0	0	0	0	0	0	0	0	0	0	0	0	0	0	0	0	0	0	0	0	0	0	0.00296144	NA	NA	0	0	0.127765	NA	NA	0	0	0.125479	NA	NA	ENSMUSG00000006007	1	1	150319417	150333906	Pdc	phosducin [Source:MGI Symbol;Acc:MGI:98090]	MGI:98090	20028	abnormal action potential	protein_coding
ENSMUSG00000006010	1065	1504	1299	949	1065	795	933	631	1366	1254	857	1044	1028	1071	1090.3	1292.47	1175.24	1138.82	998.298	935.858	876.397	823.845	1169.56	1101.68	1098.57	923.564	943.418	972.081	1038.58	-7.96303e-05	0.00295961	0.444018	0.999869	1038.58	0.032623	0.0647801	0.505336	0.822353	1038.58	0.0489249	0.0767542	0.311694	0.798594	ENSMUSG00000006010	1	-1	150361305	150393080	Odr4	odr4 GPCR localization factor homolog [Source:MGI Symbol;Acc:MGI:2385108]	MGI:2385108	226499	-	protein_coding
ENSMUSG00000006014	0	3	6	0	35	8	18	3	14	1	0	5	16	5	0	2.57807	5.42836	0	32.8079	9.41744	16.908	3.91686	11.9867	0.878535	0	4.4232	14.6836	4.53819	7.68334	6.8775e-06	0.00296143	0.355511	0.999869	7.68334	-0.0124825	0.121495	0.335	NA	7.68334	-0.012115	0.128596	0.183144	NA	ENSMUSG00000006014	1	-1	150449412	150466165	Prg4	proteoglycan 4 (megakaryocyte stimulating factor, articular superficial zone protein) [Source:MGI Symbol;Acc:MGI:1891344]	MGI:1891344	96875	abnormal articular cartilage morphology	protein_coding
ENSMUSG00000006019	357	356	341	278	368	292	313	224	418	420	293	395	355	332	365.481	305.931	308.512	333.606	344.952	343.736	294.011	292.459	357.888	368.985	375.589	349.433	325.791	301.336	333.408	0.000124084	0.00296032	0.12814	0.999869	333.408	0.0132968	0.0732831	0.788021	0.936013	333.408	-0.0398872	0.0837818	0.379233	0.827142	ENSMUSG00000006019	7	-1	16197147	16222037	Dhx34	DEAH (Asp-Glu-Ala-His) box polypeptide 34 [Source:MGI Symbol;Acc:MGI:1918973]	MGI:1918973	71723	-	protein_coding
ENSMUSG00000006021	199	261	284	197	292	245	218	203	262	295	183	235	274	256	203.728	224.292	256.942	236.404	273.712	288.409	204.775	265.041	224.322	259.168	234.583	207.89	251.456	232.355	240.22	2.47864e-05	0.00296078	0.691552	0.999869	240.22	-0.054213	0.082018	0.253908	0.660236	240.22	-0.0439505	0.0905009	0.277554	0.783497	ENSMUSG00000006021	7	1	16119895	16127516	Kptn	kaptin [Source:MGI Symbol;Acc:MGI:1890380]	MGI:1890380	70394	abnormal behavior	protein_coding
ENSMUSG00000006024	1553	1787	1840	1427	2097	1736	2041	1810	1984	1934	1180	1932	1997	2060	1589.89	1535.67	1664.7	1712.43	1965.66	2043.58	1917.18	2363.17	1698.68	1699.09	1512.61	1709.12	1832.69	1869.73	1793.87	1.36648e-05	0.00295973	0.89189	0.999869	1793.87	-0.114371	0.0666401	0.021351	0.300016	1793.87	-0.0840192	0.0793431	0.0858976	0.654695	ENSMUSG00000006024	7	1	16098458	16117975	Napa	N-ethylmaleimide sensitive fusion protein attachment protein alpha [Source:MGI Symbol;Acc:MGI:104563]	MGI:104563	108124	abnormal brain ependyma morphology	protein_coding
ENSMUSG00000006050	838	1014	1063	665	1047	889	938	930	1100	912	662	966	948	1057	857.908	871.387	961.725	798.015	981.426	1046.51	881.094	1214.23	941.811	801.224	848.6	854.562	870	959.374	920.562	-9.71855e-06	0.00296045	0.899145	0.999869	920.562	-0.0887479	0.0764652	0.0752488	0.442618	920.562	-0.0520207	0.0858867	0.244233	0.76509	ENSMUSG00000006050	18	-1	36666681	36670815	Sra1	steroid receptor RNA activator 1 [Source:MGI Symbol;Acc:MGI:1344414]	MGI:1344414	24068	abnormal bone structure	protein_coding
ENSMUSG00000006056	0	0	0	0	0	0	0	0	0	0	0	0	0	0	0	0	0	0	0	0	0	0	0	0	0	0	0	0	0	0	0.00296144	NA	NA	0	0	0.127765	NA	NA	0	0	0.125479	NA	NA	ENSMUSG00000006056	11	-1	96099326	96111964	Calcoco2	calcium binding and coiled-coil domain 2 [Source:MGI Symbol;Acc:MGI:1343177]	MGI:1343177	76815	abnormal pelvic girdle bone morphology	protein_coding
ENSMUSG00000006057	3101	3550	3414	2735	3701	3237	3416	3358	3974	3252	2168	2987	3650	3827	3174.67	3050.71	3088.74	3282.06	3469.2	3810.53	3208.76	4384.27	3402.51	2857	2779.1	2642.42	3349.69	3473.53	3283.8	-3.59232e-05	0.0029606	0.610751	0.999869	3283.8	-0.0942939	0.0800782	0.0566543	0.402331	3283.8	-0.0423379	0.0875455	0.323857	0.805088	ENSMUSG00000006057	11	-1	96068852	96075670	Atp5g1	ATP synthase, H+ transporting, mitochondrial F0 complex, subunit C1 (subunit 9) [Source:MGI Symbol;Acc:MGI:107653]	MGI:107653	11951	-	protein_coding
ENSMUSG00000006058	750	908	933	631	905	737	813	727	967	857	612	780	784	945	767.817	780.295	844.11	757.214	848.319	867.581	763.677	949.185	827.938	752.905	784.506	690.019	719.494	857.718	800.77	1.28247e-06	0.00296015	0.988293	0.999869	800.77	-0.0900016	0.071647	0.0723825	0.437	800.77	-0.0599246	0.0825802	0.200766	0.743332	ENSMUSG00000006058	11	1	96034885	96047430	Snf8	SNF8, ESCRT-II complex subunit, homolog (S. cerevisiae) [Source:MGI Symbol;Acc:MGI:1343161]	MGI:1343161	27681	abnormal tail movements	protein_coding
ENSMUSG00000006095	688	858	766	528	894	844	882	843	910	795	581	822	916	985	704.344	737.327	693.021	633.612	838.008	993.539	828.491	1100.64	779.135	698.435	744.768	727.174	840.633	894.024	800.939	6.15495e-05	0.0029605	0.409431	0.999869	800.939	-0.08292	0.0769873	0.0951558	0.472013	800.939	-0.0791733	0.0889675	0.0784412	0.647085	ENSMUSG00000006095	7	-1	30224131	30232272	Tbcb	tubulin folding cofactor B [Source:MGI Symbol;Acc:MGI:1913661]	MGI:1913661	66411	-	protein_coding
ENSMUSG00000006127	844	953	1039	796	921	760	816	590	1039	1121	712	798	833	910	864.05	818.966	940.011	955.218	863.317	894.656	766.495	770.315	889.583	984.838	912.693	705.942	764.462	825.951	854.036	5.65754e-05	0.00295995	0.547295	0.999869	854.036	-0.0559304	0.0685953	0.259685	0.665166	854.036	-0.058305	0.0803905	0.220787	0.750448	ENSMUSG00000006127	11	1	75630988	75648871	Inpp5k	inositol polyphosphate 5-phosphatase K [Source:MGI Symbol;Acc:MGI:1194899]	MGI:1194899	19062	embryonic lethality during organogenesis complete penetrance	protein_coding
ENSMUSG00000006134	822	1011	992	825	774	536	1009	533	968	1014	569	1004	1064	825	841.528	868.809	897.489	990.018	725.524	630.968	947.787	695.895	828.794	890.835	729.386	888.178	976.456	748.802	832.891	-6.07997e-05	0.00296079	0.328293	0.999869	832.891	0.0722884	0.0832228	0.129267	0.525374	832.891	0.0726064	0.0940164	0.0777091	0.645885	ENSMUSG00000006134	16	1	17451987	17487434	Crkl	v-crk avian sarcoma virus CT10 oncogene homolog-like [Source:MGI Symbol;Acc:MGI:104686]	MGI:104686	12929	aberrant origin of the right subclavian artery	protein_coding
ENSMUSG00000006143	0	2	0	1	2	2	0	3	0	4	1	3	4	4	0	1.71871	0	1.20002	1.87474	2.35436	0	3.91686	0	3.51414	1.28187	2.65392	3.67089	3.63055	1.844	5.0273e-06	0.00296144	0.41921	0.999869	1.844	0.00772965	0.118718	0.5116	NA	1.844	-0.00158283	0.117743	0.834751	NA	ENSMUSG00000006143	5	1	136054492	136064326	Upk3bl	uroplakin 3B-like [Source:MGI Symbol;Acc:MGI:1916915]	MGI:1916915	69665	-	protein_coding
ENSMUSG00000006154	169	211	123	118	228	246	184	126	170	325	103	158	175	153	173.015	181.324	111.281	141.603	213.72	289.586	172.837	164.508	145.553	285.524	132.033	139.773	160.601	138.869	175.016	3.65501e-05	0.00296127	0.255277	0.999869	175.016	-0.0682364	0.109739	0.0559566	0.40167	175.016	-0.0621828	0.130443	0.0311045	0.515147	ENSMUSG00000006154	7	1	4460674	4480487	Eps8l1	EPS8-like 1 [Source:MGI Symbol;Acc:MGI:1914675]	MGI:1914675	67425	abnormal retina morphology	protein_coding
ENSMUSG00000006169	2811	3618	3042	2505	3011	2469	2776	1805	3552	3360	2275	2896	2713	2925	2877.78	3109.15	2752.18	3006.06	2822.42	2906.46	2607.59	2356.64	3041.19	2951.88	2916.26	2561.92	2489.78	2654.84	2789.58	2.37311e-05	0.00295933	0.831773	0.999869	2789.58	-0.035562	0.0616306	0.460486	0.7975	2789.58	-0.032704	0.0736984	0.501098	0.875308	ENSMUSG00000006169	11	1	45851964	45910625	Clint1	clathrin interactor 1 [Source:MGI Symbol;Acc:MGI:2144243]	MGI:2144243	216705	-	protein_coding
ENSMUSG00000006179	0	3	0	1	1	6	6	3	1	1	1	8	1	1	0	2.57807	0	1.20002	0.937369	7.06308	5.636	3.91686	0.856192	0.878535	1.28187	7.07712	0.917722	0.907638	2.37503	1.27787e-07	0.00296144	0.983311	0.999869	2.37503	-0.00620371	0.116504	0.612854	NA	2.37503	-0.00246992	0.117934	0.747795	NA	ENSMUSG00000006179	13	-1	22002173	22009742	Prss16	protease, serine 16 (thymus) [Source:MGI Symbol;Acc:MGI:1859181]	MGI:1859181	54373	abnormal professional antigen presenting cell morphology	protein_coding
ENSMUSG00000006191	330	357	346	248	300	281	357	251	379	342	204	294	335	330	337.84	306.79	313.036	297.606	281.211	330.787	335.342	327.71	324.497	300.459	261.502	260.084	307.437	299.521	305.987	-5.43076e-05	0.00296044	0.480495	0.999869	305.987	-0.0608498	0.0755074	0.219094	0.629353	305.987	-0.016339	0.0844659	0.71184	0.942708	ENSMUSG00000006191	13	-1	29191746	29855674	Cdkal1	CDK5 regulatory subunit associated protein 1-like 1 [Source:MGI Symbol;Acc:MGI:1921765]	MGI:1921765	68916	abnormal lens morphology	protein_coding
ENSMUSG00000006200	25	15	1	2	0	6	2	4	8	11	24	16	5	3	25.5939	12.8903	0.904727	2.40004	0	7.06308	1.87867	5.22247	6.84954	9.66389	30.7649	14.1542	4.58861	2.72291	8.90695	5.26179e-06	0.00296143	0.557038	0.999869	8.90695	0.0129688	0.122274	0.315643	NA	8.90695	0.00308089	0.115263	0.736277	NA	ENSMUSG00000006200	X	1	37826910	37829857	Rhox6	reproductive homeobox 6 [Source:MGI Symbol;Acc:MGI:1202888]	MGI:1202888	19202	-	protein_coding
ENSMUSG00000006204	0	0	0	0	0	0	1	0	0	0	0	0	1	0	0	0	0	0	0	0	0.939333	0	0	0	0	0	0.917722	0	0.132647	-4.53602e-10	0.00296144	0.999818	0.999869	0.132647	-1.27578e-05	0.126447	0.997194	NA	0.132647	-5.78967e-06	0.124566	0.998144	NA	ENSMUSG00000006204	7	1	131174402	131306451	Cdcp3	CUB domain containing protein 3 [Source:MGI Symbol;Acc:MGI:1918645]	MGI:1918645	71395	increased or absent threshold for auditory brainstem response	protein_coding
ENSMUSG00000006205	1761	2661	2613	1520	2877	2171	2307	1823	2649	2378	1808	2529	2525	2545	1802.84	2286.75	2364.05	1824.03	2696.81	2555.66	2167.04	2380.14	2268.05	2089.16	2317.63	2237.25	2317.25	2309.94	2258.33	7.19049e-05	0.00296041	0.35729	0.999869	2258.33	-0.0435428	0.0746135	0.378561	0.746099	2258.33	-0.0574109	0.0857639	0.202807	0.743332	ENSMUSG00000006205	7	1	130936111	130985660	Htra1	HtrA serine peptidase 1 [Source:MGI Symbol;Acc:MGI:1929076]	MGI:1929076	56213	increased bone volume	protein_coding
ENSMUSG00000006215	307	367	355	252	353	295	403	334	381	396	234	439	401	407	314.293	315.384	321.178	302.406	330.891	347.268	378.551	436.077	326.209	347.9	299.958	388.357	368.006	369.409	346.135	4.08898e-05	0.00296034	0.613182	0.999869	346.135	0.00590145	0.0723324	0.905135	0.974228	346.135	-0.0126134	0.0828028	0.780437	0.957137	ENSMUSG00000006215	4	1	141444654	141467930	Zbtb17	zinc finger and BTB domain containing 17 [Source:MGI Symbol;Acc:MGI:107410]	MGI:107410	22642	abnormal developmental patterning	protein_coding
ENSMUSG00000006216	3094	3543	4479	3133	4650	3422	4178	3389	3836	3873	2656	3338	4813	4465	3167.5	3044.7	4052.27	3759.67	4358.77	4028.31	3924.53	4424.74	3284.35	3402.57	3404.65	2952.93	4417	4052.6	3733.9	-2.88634e-05	0.00296073	0.657591	0.999869	3733.9	-0.0485188	0.080683	0.31143	0.704325	3733.9	-0.0164456	0.0883883	0.688016	0.934495	ENSMUSG00000006216	4	-1	141404353	141416014	Clcnkb	chloride channel, voltage-sensitive Kb [Source:MGI Symbol;Acc:MGI:1930643]	MGI:1930643	56365	abnormal bone structure	protein_coding
ENSMUSG00000006218	69	73	31	32	64	98	53	78	53	72	58	128	69	113	70.6392	62.733	28.0465	38.4007	59.9916	115.364	49.7846	101.838	45.3782	63.2545	74.3486	113.234	63.3228	102.563	70.6356	1.83173e-05	0.00296135	0.444887	0.999869	70.6356	0.0152112	0.0995493	0.582168	0.858743	70.6356	-0.00333642	0.101366	0.868485	0.97733	ENSMUSG00000006218	4	1	141368220	141384175	Fam131c	family with sequence similarity 131, member C [Source:MGI Symbol;Acc:MGI:2685539]	MGI:2685539	277743	-	protein_coding
ENSMUSG00000006219	262	261	242	191	516	526	847	467	233	323	192	1062	744	785	268.224	224.292	218.944	229.204	483.682	619.196	795.615	609.724	199.493	283.767	246.12	939.487	682.785	712.496	465.216	1.24078e-05	0.00296106	0.794322	0.999869	465.216	0.0791297	0.091226	0.0748922	0.44223	465.216	0.036014	0.0949878	0.299609	0.79428	ENSMUSG00000006219	4	-1	141576062	141606096	Fblim1	filamin binding LIM protein 1 [Source:MGI Symbol;Acc:MGI:1921452]	MGI:1921452	74202	enlarged pancreas	protein_coding
ENSMUSG00000006221	68	87	109	64	96	70	96	86	110	99	80	86	113	108	69.6154	74.7639	98.6152	76.8014	89.9874	82.4026	90.1759	112.283	94.1811	86.975	102.55	76.079	103.703	98.0249	89.7255	5.81064e-05	0.00296107	0.214099	0.999869	89.7255	-0.00289041	0.0882576	0.945281	0.986328	89.7255	-0.0315291	0.0952193	0.351022	0.815468	ENSMUSG00000006221	4	1	141420779	141425311	Hspb7	heat shock protein family, member 7 (cardiovascular) [Source:MGI Symbol;Acc:MGI:1352494]	MGI:1352494	29818	abnormal Z line morphology	protein_coding
ENSMUSG00000006235	41	37	45	23	53	44	31	68	46	166	47	37	39	42	41.974	31.7962	40.7127	27.6005	49.6806	51.7959	29.1193	88.7821	39.3848	145.837	60.248	32.7317	35.7912	38.1208	50.9696	6.06614e-05	0.00296137	0.0038837	0.999869	50.9696	-0.0374195	0.113358	0.14567	0.548231	50.9696	-0.146984	0.38044	0.00218887	0.189681	ENSMUSG00000006235	9	-1	21958897	21963506	Epor	erythropoietin receptor [Source:MGI Symbol;Acc:MGI:95408]	MGI:95408	13857	abnormal blood vessel morphology	protein_coding
ENSMUSG00000006241	40	43	49	55	54	35	57	30	47	61	51	66	39	55	40.9503	36.9523	44.3316	66.0012	50.6179	41.2013	53.542	39.1686	40.241	53.5906	65.3755	58.3862	35.7912	49.9201	48.2907	2.05687e-05	0.00296127	0.524771	0.999869	48.2907	0.00606494	0.0952783	0.855212	0.959834	48.2907	-0.00805209	0.0987055	0.749869	0.951302	ENSMUSG00000006241	9	1	21927471	21935872	Ccdc159	coiled-coil domain containing 159 [Source:MGI Symbol;Acc:MGI:1914369]	MGI:1914369	67119	male infertility	protein_coding
ENSMUSG00000006262	1551	2219	1644	1423	1254	814	1277	641	1580	1494	1060	1292	1345	1225	1587.85	1906.91	1487.37	1707.63	1175.46	958.224	1199.53	836.901	1352.78	1312.53	1358.79	1142.95	1234.34	1111.86	1312.37	-0.000176599	0.00296062	0.0113044	0.999869	1312.37	0.0597315	0.079141	0.220008	0.629642	1312.37	0.122585	0.103376	0.00793554	0.333125	ENSMUSG00000006262	5	1	88720855	88764220	Mob1b	MOB kinase activator 1B [Source:MGI Symbol;Acc:MGI:1915723]	MGI:1915723	68473	no abnormal phenotype detected	protein_coding
ENSMUSG00000006269	2123	2300	3126	2180	3195	1949	2183	1662	2563	2500	1626	1653	2345	2566	2173.43	1976.52	2828.18	2616.05	2994.89	2294.32	2050.56	2169.94	2194.42	2196.34	2084.33	1462.31	2152.06	2329	2251.6	-4.4013e-05	0.00296101	0.382453	0.999869	2251.6	-0.0667874	0.0894635	0.13014	0.526898	2251.6	-0.0159233	0.0931906	0.650634	0.925683	ENSMUSG00000006269	6	1	83742990	83758855	Atp6v1b1	ATPase, H+ transporting, lysosomal V1 subunit B1 [Source:MGI Symbol;Acc:MGI:103285]	MGI:103285	110935	decreased prepulse inhibition	protein_coding
ENSMUSG00000006270	2	0	0	0	0	0	0	0	0	0	0	0	0	0	2.04751	0	0	0	0	0	0	0	0	0	0	0	0	0	0.146251	-6.94545e-07	0.00296144	0.727677	0.999869	0.146251	-0.000210712	0.126451	0.953683	NA	0.146251	0.000510588	0.1246	0.837712	NA	ENSMUSG00000006270	19	-1	59166187	59170056	Vax1	ventral anterior homeobox 1 [Source:MGI Symbol;Acc:MGI:1277163]	MGI:1277163	22326	decreased circulating chloride level	protein_coding
ENSMUSG00000006273	7761	10174	10495	7575	9142	6584	7576	5372	11173	8897	6281	7144	7452	7879	7945.37	8743.09	9495.11	9090.17	8569.43	7750.55	7116.38	7013.78	9566.23	7816.33	8051.44	6319.87	6838.86	7151.28	7961.99	-4.86621e-05	0.00296017	0.574859	0.999869	7961.99	-0.083781	0.0718696	0.0939781	0.470826	7961.99	-0.036525	0.0817737	0.430329	0.8501	ENSMUSG00000006273	8	1	69088646	69113711	Atp6v1b2	ATPase, H+ transporting, lysosomal V1 subunit B2 [Source:MGI Symbol;Acc:MGI:109618]	MGI:109618	11966	decreased hemoglobin content	protein_coding
ENSMUSG00000006276	575	665	612	529	724	573	762	498	624	727	516	828	753	827	588.66	571.472	553.693	634.812	678.655	674.524	715.771	650.198	534.264	638.695	661.446	732.482	691.045	750.617	648.31	5.87581e-05	0.00295991	0.537238	0.999869	648.31	0.0498437	0.0669314	0.312938	0.705408	648.31	0.0126109	0.0781868	0.790153	0.957791	ENSMUSG00000006276	8	-1	72340999	72421460	Eps15l1	epidermal growth factor receptor pathway substrate 15-like 1 [Source:MGI Symbol;Acc:MGI:104582]	MGI:104582	13859	abnormal behavior	protein_coding
ENSMUSG00000006281	511	641	500	431	672	505	658	368	558	529	414	757	644	723	523.14	550.847	452.364	517.21	629.912	594.476	618.081	480.468	477.755	464.745	530.695	669.672	591.013	656.222	554.043	-4.11326e-05	0.00296043	0.595928	0.999869	554.043	0.0602516	0.0745987	0.224676	0.63315	554.043	0.0553656	0.085593	0.219116	0.75037	ENSMUSG00000006281	14	-1	50824059	50870560	Tep1	telomerase associated protein 1 [Source:MGI Symbol;Acc:MGI:109573]	MGI:109573	21745	decreased body length	protein_coding
ENSMUSG00000006288	369	420	367	334	440	296	381	281	432	442	323	409	396	445	377.766	360.929	332.035	400.807	412.442	348.445	357.886	366.879	369.875	388.313	414.045	361.818	363.418	403.899	375.611	7.27874e-05	0.0029602	0.395745	0.999869	375.611	0.00821444	0.0711988	0.868373	0.96426	375.611	-0.0222315	0.0817128	0.628908	0.918942	ENSMUSG00000006288	14	-1	50765415	50785519	Ttc5	tetratricopeptide repeat domain 5 [Source:MGI Symbol;Acc:MGI:2683584]	MGI:2683584	219022	-	protein_coding
ENSMUSG00000006289	268	346	345	252	361	310	380	287	315	368	222	344	348	364	274.367	297.337	312.131	302.406	338.39	364.926	356.946	374.712	269.7	323.301	284.576	304.316	319.367	330.38	318.061	-1.59022e-05	0.00296018	0.853935	0.999869	318.061	-0.0869145	0.0710483	0.08235	0.452081	318.061	-0.0503772	0.0820587	0.280267	0.784101	ENSMUSG00000006289	14	-1	50906478	50924893	Osgep	O-sialoglycoprotein endopeptidase [Source:MGI Symbol;Acc:MGI:1913496]	MGI:1913496	66246	-	protein_coding
ENSMUSG00000006299	3285	3943	3727	2678	3438	2880	3118	2861	4023	3735	2596	3058	3172	3514	3363.04	3388.44	3371.92	3213.66	3222.68	3390.28	2928.84	3735.37	3444.46	3281.33	3327.74	2705.23	2911.01	3189.44	3248.1	8.58999e-06	0.00295968	0.933054	0.999869	3248.1	-0.101789	0.0659316	0.0395995	0.360647	3248.1	-0.0738932	0.0782607	0.129632	0.697084	ENSMUSG00000006299	1	-1	74279840	74284738	Aamp	angio-associated migratory protein [Source:MGI Symbol;Acc:MGI:107809]	MGI:107809	227290	-	protein_coding
ENSMUSG00000006301	458	618	545	388	598	597	799	646	591	647	374	1034	786	714	468.88	531.082	493.076	465.609	560.547	702.776	750.527	843.43	506.009	568.412	479.42	914.717	721.329	648.054	618.134	3.21592e-05	0.00296086	0.584401	0.999869	618.134	0.0298905	0.0827815	0.521115	0.829074	618.134	0.00230814	0.090104	0.952614	0.993239	ENSMUSG00000006301	1	-1	74288247	74305622	Tmbim1	transmembrane BAX inhibitor motif containing 1 [Source:MGI Symbol;Acc:MGI:1916910]	MGI:1916910	69660	abnormal aorta tunica media morphology	protein_coding
ENSMUSG00000006304	3100	3801	3606	2414	3674	3059	3756	2894	3609	3385	2479	3960	3735	3576	3173.64	3266.41	3262.45	2896.85	3443.89	3600.99	3528.13	3778.46	3090	2973.84	3177.76	3503.17	3427.69	3245.71	3312.07	-7.37477e-05	0.00295819	0.594966	0.999869	3312.07	-0.0572084	0.0530329	0.200615	0.611412	3312.07	-0.025413	0.0656936	0.599461	0.911757	ENSMUSG00000006304	1	1	74236084	74268209	Arpc2	actin related protein 2/3 complex, subunit 2 [Source:MGI Symbol;Acc:MGI:1923959]	MGI:1923959	76709	abnormal coat/hair pigmentation	protein_coding
ENSMUSG00000006307	841	956	869	707	990	589	1132	586	978	1083	684	1300	1097	986	860.979	821.544	786.208	848.416	927.995	693.359	1063.32	765.092	837.356	951.454	876.801	1150.03	1006.74	894.931	891.731	4.61039e-05	0.00296076	0.46827	0.999869	891.731	0.0827607	0.0830163	0.0860061	0.458377	891.731	0.0283228	0.0892612	0.48516	0.871371	ENSMUSG00000006307	7	-1	30568858	30588726	Kmt2b	lysine (K)-specific methyltransferase 2B [Source:MGI Symbol;Acc:MGI:109565]	MGI:109565	75410	abnormal DNA methylation	protein_coding
ENSMUSG00000006310	8	5	7	7	8	5	5	9	9	10	8	8	8	10	8.19005	4.29678	6.33309	8.40016	7.49895	5.8859	4.69666	11.7506	7.70573	8.78535	10.255	7.07712	7.34178	9.07638	7.66382	1.25734e-05	0.0029614	0.449895	0.999869	7.66382	0.0038652	0.103987	0.84961	NA	7.66382	-0.00597036	0.106317	0.690073	NA	ENSMUSG00000006310	7	-1	30589681	30598909	Zbtb32	zinc finger and BTB domain containing 32 [Source:MGI Symbol;Acc:MGI:1891838]	MGI:1891838	58206	abnormal cell physiology	protein_coding
ENSMUSG00000006311	0	0	0	0	0	0	0	0	0	0	0	0	0	0	0	0	0	0	0	0	0	0	0	0	0	0	0	0	0	0	0.00296144	NA	NA	0	0	0.127765	NA	NA	0	0	0.125479	NA	NA	ENSMUSG00000006311	7	-1	30633616	30635852	Etv2	ets variant 2 [Source:MGI Symbol;Acc:MGI:99253]	MGI:99253	14008	abnormal blood vessel morphology	protein_coding
ENSMUSG00000006313	27	14	2	3	11	18	13	84	10	130	48	40	15	22	27.6414	12.031	1.80945	3.60007	10.3111	21.1892	12.2113	109.672	8.56192	114.21	61.5299	35.3856	13.7658	19.968	32.2776	1.8782e-05	0.00296143	0.0221108	0.999869	32.2776	-0.00862616	0.117849	0.492394	0.816953	32.2776	-0.0228953	0.158155	0.0350817	0.534284	ENSMUSG00000006313	7	-1	30603092	30612847	Upk1a	uroplakin 1A [Source:MGI Symbol;Acc:MGI:98911]	MGI:98911	109637	-	protein_coding
ENSMUSG00000006315	1510	1790	1910	1344	1783	1399	1709	1710	1992	1754	1232	1563	1791	1780	1545.87	1538.25	1728.03	1612.83	1671.33	1646.87	1605.32	2232.61	1705.53	1540.95	1579.27	1382.69	1643.64	1615.6	1646.34	1.44763e-06	0.00296051	0.984452	0.999869	1646.34	-0.0877975	0.0777702	0.0772255	0.445311	1646.34	-0.0557383	0.0870662	0.206767	0.744211	ENSMUSG00000006315	7	-1	30727701	30729540	Tmem147	transmembrane protein 147 [Source:MGI Symbol;Acc:MGI:1915011]	MGI:1915011	69804	-	protein_coding
ENSMUSG00000006333	4205	4516	4426	3233	5854	5046	5840	5056	4976	4699	3287	5518	5215	6035	4304.9	3880.85	4004.32	3879.67	5487.36	5940.05	5485.7	6601.21	4260.41	4128.24	4213.52	4881.44	4785.92	5477.6	4809.37	8.40241e-05	0.00295951	0.432065	0.999869	4809.37	-0.132828	0.0648572	0.00713152	0.199573	4809.37	-0.124157	0.0804729	0.0141136	0.415882	ENSMUSG00000006333	7	1	3703993	3706897	Rps9	ribosomal protein S9 [Source:MGI Symbol;Acc:MGI:1924096]	MGI:1924096	76846	-	protein_coding
ENSMUSG00000006335	167	175	171	147	162	154	188	163	201	173	126	180	169	215	170.967	150.387	154.708	176.403	151.854	181.286	176.595	212.816	172.095	151.987	161.516	159.235	155.095	195.142	169.292	-2.69447e-06	0.00296084	0.964188	0.999869	169.292	-0.0265523	0.0822482	0.570644	0.855969	169.292	-0.0143913	0.089895	0.71425	0.942708	ENSMUSG00000006335	7	-1	3620324	3629929	Tfpt	TCF3 (E2A) fusion partner [Source:MGI Symbol;Acc:MGI:1916964]	MGI:1916964	69714	-	protein_coding
ENSMUSG00000006342	5628	7750	7976	4197	5907	3548	2784	2622	8188	6618	4854	3151	4435	4625	5761.7	6660.01	7216.1	5036.49	5537.04	4176.63	2615.1	3423.33	7010.5	5814.15	6222.21	2787.5	4070.1	4197.83	5037.76	7.85392e-06	0.00296116	0.847114	0.999869	5037.76	-0.0172414	0.0915555	0.656501	0.889704	5037.76	-0.0136437	0.0962045	0.652039	0.925989	ENSMUSG00000006342	10	-1	75636706	75644008	Susd2	sushi domain containing 2 [Source:MGI Symbol;Acc:MGI:1918983]	MGI:1918983	71733	-	protein_coding
ENSMUSG00000006344	93	99	159	82	198	149	192	173	105	128	73	210	215	218	95.2093	85.0762	143.852	98.4018	185.599	175.4	180.352	225.872	89.9002	112.453	93.5767	185.774	197.31	197.865	147.617	-2.45213e-05	0.00296108	0.599666	0.999869	147.617	0.00431004	0.0866079	0.921288	0.978364	147.617	0.0155981	0.093717	0.649998	0.925683	ENSMUSG00000006344	10	1	75589340	75617200	Ggt5	gamma-glutamyltransferase 5 [Source:MGI Symbol;Acc:MGI:1346063]	MGI:1346063	23887	decreased acute inflammation	protein_coding
ENSMUSG00000006345	23170	30839	27036	19515	18911	14913	13399	16249	32251	24842	22241	16221	17048	19044	23720.4	26501.7	24460.2	23418.4	17726.6	17555.3	12586.1	21215	27613	21824.6	28510.1	14349.7	15645.3	17285.1	20886.5	3.24553e-05	0.00296087	0.57884	0.999869	20886.5	-0.0407262	0.0837085	0.379049	0.746661	20886.5	-0.0394386	0.0916962	0.310311	0.797826	ENSMUSG00000006345	10	1	75561604	75586200	Ggt1	gamma-glutamyltransferase 1 [Source:MGI Symbol;Acc:MGI:95706]	MGI:95706	14598	abnormal body weight	protein_coding
ENSMUSG00000006356	837	687	684	507	794	799	1031	961	791	1041	568	928	1029	1114	856.884	590.377	618.833	608.411	744.271	940.566	968.452	1254.7	677.248	914.555	728.104	820.946	944.336	1011.11	834.199	5.63413e-05	0.00296105	0.244749	0.999869	834.199	-0.0182812	0.0877913	0.668921	0.89308	834.199	-0.0390772	0.0954027	0.259934	0.77264	ENSMUSG00000006356	12	1	113140236	113145506	Crip2	cysteine rich protein 2 [Source:MGI Symbol;Acc:MGI:1915587]	MGI:1915587	68337	abnormal mechanical nociception	protein_coding
ENSMUSG00000006360	105	136	148	90	277	258	258	194	190	150	105	252	292	283	107.494	116.872	133.9	108.002	259.651	303.712	242.348	253.29	162.676	131.78	134.597	222.929	267.975	256.862	193.006	0.000116403	0.00296086	0.0477787	0.999869	193.006	-0.0308575	0.0799738	0.51965	0.828889	193.006	-0.0789005	0.0952752	0.0566798	0.602534	ENSMUSG00000006360	12	1	113146316	113153879	Crip1	cysteine-rich protein 1 (intestinal) [Source:MGI Symbol;Acc:MGI:88501]	MGI:88501	12925	-	protein_coding
ENSMUSG00000006362	250	311	278	237	350	242	261	257	338	396	222	377	381	357	255.939	267.26	251.514	284.405	328.079	284.877	245.166	335.544	289.393	347.9	284.576	333.509	349.652	324.027	298.703	0.000119276	0.00296064	0.0837738	0.999869	298.703	0.0674667	0.0790467	0.167704	0.576223	298.703	-0.0110771	0.0868823	0.793139	0.958336	ENSMUSG00000006362	8	-1	122625141	122699109	Cbfa2t3	CBFA2/RUNX1 translocation partner 3 [Source:MGI Symbol;Acc:MGI:1338013]	MGI:1338013	12398	abnormal common myeloid progenitor cell morphology	protein_coding
ENSMUSG00000006369	184	157	191	119	398	535	678	680	271	261	203	913	784	851	188.371	134.919	172.803	142.803	373.073	629.791	636.868	887.821	232.028	229.298	260.22	807.676	719.494	772.4	441.969	0.000102858	0.00296119	0.00858741	0.999869	441.969	0.0518796	0.0937591	0.189197	0.601631	441.969	-0.029965	0.0978552	0.320318	0.802713	ENSMUSG00000006369	15	1	85205949	85286535	Fbln1	fibulin 1 [Source:MGI Symbol;Acc:MGI:95487]	MGI:95487	14114	aberrant origin of the right subclavian artery	protein_coding
ENSMUSG00000006373	3406	4466	4101	2821	3807	2854	3259	2598	3979	3679	2595	3239	3494	3547	3486.91	3837.88	3710.29	3385.26	3568.56	3359.67	3061.29	3392	3406.79	3232.13	3326.46	2865.35	3206.52	3219.39	3361.32	-0.000186514	0.00295911	0.111948	0.999869	3361.32	-0.0709226	0.0599252	0.136871	0.536754	3361.32	0.00341816	0.0716696	0.943963	0.991373	ENSMUSG00000006373	X	1	36598206	36606079	Pgrmc1	progesterone receptor membrane component 1 [Source:MGI Symbol;Acc:MGI:1858305]	MGI:1858305	53328	decreased circulating triglyceride level	protein_coding
ENSMUSG00000006378	170	183	239	169	222	153	178	164	223	203	108	124	182	205	174.039	157.262	216.23	202.804	208.096	180.108	167.201	214.121	190.931	178.343	138.442	109.695	167.025	186.066	177.883	-3.31521e-05	0.00296109	0.466503	0.999869	177.883	-0.0695108	0.0932146	0.0997058	0.479966	177.883	-0.021389	0.0950411	0.514968	0.879571	ENSMUSG00000006378	15	1	79030874	79038353	Gcat	glycine C-acetyltransferase (2-amino-3-ketobutyrate-coenzyme A ligase) [Source:MGI Symbol;Acc:MGI:1349389]	MGI:1349389	26912	no abnormal phenotype detected	protein_coding
ENSMUSG00000006386	987	1115	878	876	734	577	914	557	1117	1236	684	892	917	853	1010.45	958.182	794.35	1051.22	688.029	679.233	858.55	727.229	956.366	1085.87	876.801	789.099	841.551	774.215	863.653	1.95163e-05	0.00296054	0.789658	0.999869	863.653	0.0476811	0.0773051	0.330398	0.719084	863.653	0.0217895	0.0859856	0.614267	0.915506	ENSMUSG00000006386	4	1	94739289	94874976	Tek	TEK receptor tyrosine kinase [Source:MGI Symbol;Acc:MGI:98664]	MGI:98664	21687	abnormal pericardium morphology	protein_coding
ENSMUSG00000006389	0	1	0	1	0	0	2	2	3	0	0	0	0	1	0	0.859356	0	1.20002	0	0	1.87867	2.61124	2.56858	0	0	0	0	0.907638	0.716107	1.49196e-06	0.00296144	0.701785	0.999869	0.716107	-0.00524805	0.125583	0.436969	NA	0.716107	-0.00387747	0.124192	0.410927	NA	ENSMUSG00000006389	4	-1	118442415	118457513	Mpl	myeloproliferative leukemia virus oncogene [Source:MGI Symbol;Acc:MGI:97076]	MGI:97076	17480	abnormal circulating chemokine level	protein_coding
ENSMUSG00000006390	1737	2203	2149	1712	2055	1722	2050	1690	2382	2054	1450	2010	1971	2112	1778.26	1893.16	1944.26	2054.44	1926.29	2027.1	1925.63	2206.5	2039.45	1804.51	1858.72	1778.13	1808.83	1916.93	1925.87	-1.6651e-05	0.00295931	0.882112	0.999869	1925.87	-0.0859871	0.0617473	0.0750774	0.442618	1925.87	-0.0564137	0.0741038	0.248906	0.770164	ENSMUSG00000006390	4	1	118428093	118432953	Elovl1	elongation of very long chain fatty acids (FEN1/Elo2, SUR4/Elo3, yeast)-like 1 [Source:MGI Symbol;Acc:MGI:1858959]	MGI:1858959	54325	abnormal ceramide level	protein_coding
ENSMUSG00000006392	444	656	613	395	644	491	552	445	634	581	416	619	555	628	454.548	563.737	554.598	474.009	603.666	577.995	518.512	581	542.826	510.429	533.259	547.592	509.336	569.997	538.679	3.78593e-05	0.00296017	0.66331	0.999869	538.679	-0.0356458	0.070531	0.472688	0.806416	538.679	-0.0378311	0.0816084	0.415206	0.844552	ENSMUSG00000006392	4	1	118409337	118415782	Med8	mediator complex subunit 8 [Source:MGI Symbol;Acc:MGI:1915269]	MGI:1915269	80509	-	protein_coding
ENSMUSG00000006395	1079	1168	911	684	709	733	474	651	1074	1096	1073	689	741	858	1104.63	1003.73	824.206	820.815	664.595	862.873	445.244	849.958	919.55	962.875	1375.45	609.517	680.032	778.754	850.159	4.07657e-05	0.00296116	0.323967	0.999869	850.159	-0.00581879	0.0911718	0.881224	0.967563	850.159	-0.0245846	0.0967714	0.422898	0.847942	ENSMUSG00000006395	4	1	118359990	118362744	Hyi	hydroxypyruvate isomerase (putative) [Source:MGI Symbol;Acc:MGI:1915430]	MGI:1915430	-	-	polymorphic_pseudogene
ENSMUSG00000006398	60	45	73	51	55	63	298	174	45	27	35	158	85	116	61.4254	38.671	66.0451	61.2011	51.5553	74.1623	279.921	227.178	38.5286	23.7204	44.8655	139.773	78.0064	105.286	92.1671	-2.59296e-05	0.00296139	0.157424	0.999869	92.1671	-0.0287888	0.110062	0.225836	0.634099	92.1671	0.00301302	0.104195	0.853984	0.97389	ENSMUSG00000006398	4	-1	118432901	118437352	Cdc20	cell division cycle 20 [Source:MGI Symbol;Acc:MGI:1859866]	MGI:1859866	107995	decreased circulating glucose level	protein_coding
ENSMUSG00000006403	18	21	26	13	65	71	170	78	23	18	15	241	76	190	18.4276	18.0465	23.5229	15.6003	60.929	83.5797	159.687	101.838	19.6924	15.8136	19.2281	213.198	69.7469	172.451	70.8401	-2.80799e-06	0.00296137	0.88955	0.999869	70.8401	0.0458494	0.112084	0.11166	0.497603	70.8401	0.0216571	0.108663	0.258617	0.77264	ENSMUSG00000006403	1	1	171250421	171260637	Adamts4	a disintegrin-like and metallopeptidase (reprolysin type) with thrombospondin type 1 motif, 4 [Source:MGI Symbol;Acc:MGI:1339949]	MGI:1339949	240913	abnormal Purkinje cell morphology	protein_coding
ENSMUSG00000006411	49	43	49	45	68	79	64	63	62	74	42	79	68	72	50.1641	36.9523	44.3316	54.001	63.7411	92.9972	60.1173	82.254	53.0839	65.0116	53.8387	69.8865	62.4051	65.35	61.0096	5.55946e-05	0.00296119	0.153038	0.999869	61.0096	-0.0316012	0.0917431	0.421816	0.774667	61.0096	-0.0492526	0.102513	0.111481	0.676522	ENSMUSG00000006411	1	1	171370099	171388598	Nectin4	nectin cell adhesion molecule 4 [Source:MGI Symbol;Acc:MGI:1918990]	MGI:1918990	71740	decreased grip strength	protein_coding
ENSMUSG00000006412	1108	1342	1267	848	1084	964	868	846	1474	1104	925	957	998	1188	1134.32	1153.26	1146.29	1017.62	1016.11	1134.8	815.341	1104.55	1262.03	969.903	1185.73	846.6	915.886	1078.27	1055.77	1.63381e-05	0.00296071	0.804683	0.999869	1055.77	-0.0369435	0.0801395	0.440935	0.785462	1055.77	-0.0297802	0.0885567	0.47121	0.865567	ENSMUSG00000006412	1	1	171345670	171359254	Pfdn2	prefoldin 2 [Source:MGI Symbol;Acc:MGI:1276111]	MGI:1276111	18637	embryonic lethality between implantation and somite formation complete penetrance	protein_coding
ENSMUSG00000006418	1155	1360	1327	1051	1130	1097	1249	878	1487	1443	901	1588	1449	1367	1182.44	1168.72	1200.57	1261.22	1059.23	1291.37	1173.23	1146.33	1273.16	1267.73	1154.97	1404.81	1329.78	1240.74	1225.31	4.7995e-05	0.0029595	0.654501	0.999869	1225.31	0.110692	0.0640738	0.0240468	0.312138	1225.31	0.0623305	0.0759298	0.201774	0.743332	ENSMUSG00000006418	2	1	167492645	167516173	Rnf114	ring finger protein 114 [Source:MGI Symbol;Acc:MGI:1933159]	MGI:1933159	81018	-	protein_coding
ENSMUSG00000006423	710	996	813	658	678	534	666	399	954	790	596	673	634	678	726.867	855.918	735.543	789.615	635.536	628.614	625.596	520.942	816.807	694.043	763.996	595.362	581.836	615.379	684.718	-3.30946e-05	0.00296007	0.713406	0.999869	684.718	-0.00756016	0.0701583	0.878767	0.967345	684.718	0.00687861	0.0803836	0.882341	0.980527	ENSMUSG00000006423	X	-1	36823737	36874111	C330007P06Rik	RIKEN cDNA C330007P06 gene [Source:MGI Symbol;Acc:MGI:1924894]	MGI:1924894	77644	abnormal midbrain-hindbrain boundary morphology	protein_coding
ENSMUSG00000006435	11	10	10	7	26	27	33	23	12	15	10	41	33	39	11.2613	8.59356	9.04727	8.40016	24.3716	31.7838	30.998	30.0292	10.2743	13.178	12.8187	36.2702	30.2848	35.3979	20.9078	2.07741e-05	0.00296136	0.351367	0.999869	20.9078	0.0251684	0.0969661	0.439232	0.784531	20.9078	-0.00634062	0.101064	0.762395	0.954545	ENSMUSG00000006435	19	1	47178820	47259441	Neurl1a	neuralized E3 ubiquitin protein ligase 1A [Source:MGI Symbol;Acc:MGI:1334263]	MGI:1334263	18011	abnormal locomotor coordination	protein_coding
ENSMUSG00000006442	322	395	393	276	332	302	411	392	413	386	240	450	424	422	329.65	339.446	355.558	331.206	311.207	355.508	386.066	511.802	353.607	339.115	307.649	398.088	389.114	383.023	363.646	-9.30642e-06	0.0029608	0.879801	0.999869	363.646	0.000385467	0.0813588	0.993471	0.999343	363.646	0.00451458	0.0892628	0.909714	0.98692	ENSMUSG00000006442	4	1	148591503	148594993	Srm	spermidine synthase [Source:MGI Symbol;Acc:MGI:102690]	MGI:102690	20810	-	protein_coding
ENSMUSG00000006445	134	96	123	109	395	465	361	272	117	249	76	543	291	569	137.183	82.4981	111.281	130.802	370.261	547.388	339.099	355.128	100.174	218.755	97.4223	480.359	267.057	516.446	268.133	2.55354e-05	0.00296131	0.371991	0.999869	268.133	0.00688528	0.0964502	0.826589	0.948805	268.133	-0.0114518	0.100094	0.623734	0.917979	ENSMUSG00000006445	4	1	141301240	141329384	Epha2	Eph receptor A2 [Source:MGI Symbol;Acc:MGI:95278]	MGI:95278	13836	abnormal angiogenesis	protein_coding
ENSMUSG00000006456	363	360	404	338	353	346	482	311	449	449	255	552	517	531	371.624	309.368	365.51	405.608	330.891	407.304	452.758	406.047	384.43	394.462	326.878	488.321	474.462	481.956	399.973	1.62359e-05	0.00296063	0.814592	0.999869	399.973	0.10879	0.0813933	0.0290378	0.329684	399.973	0.0586351	0.0889667	0.173238	0.729073	ENSMUSG00000006456	19	-1	4800569	4811634	Rbm14	RNA binding motif protein 14 [Source:MGI Symbol;Acc:MGI:1929092]	MGI:1929092	56275	-	protein_coding
ENSMUSG00000006457	14	7	4	2	6	6	12	10	10	15	7	11	9	18	14.3326	6.01549	3.61891	2.40004	5.62422	7.06308	11.272	13.0562	8.56192	13.178	8.97311	9.73104	8.2595	16.3375	9.17311	1.59e-05	0.00296141	0.28233	0.999869	9.17311	0.0109445	0.106525	0.575184	NA	9.17311	-0.00541055	0.107553	0.697722	NA	ENSMUSG00000006457	19	-1	4861216	4877909	Actn3	actinin alpha 3 [Source:MGI Symbol;Acc:MGI:99678]	MGI:99678	11474	abnormal muscle physiology	protein_coding
ENSMUSG00000006462	6	6	1	2	4	11	3	10	6	1	4	5	5	7	6.14254	5.15613	0.904727	2.40004	3.74948	12.949	2.818	13.0562	5.13715	0.878535	5.12749	4.4232	4.58861	6.35347	5.26318	-1.21448e-07	0.00296143	0.990563	0.999869	5.26318	-0.0131357	0.114409	0.410784	NA	5.26318	-0.00591606	0.113408	0.587687	NA	ENSMUSG00000006462	2	1	167691177	167729172	A530013C23Rik	RIKEN cDNA A530013C23 gene [Source:MGI Symbol;Acc:MGI:3041178]	MGI:3041178	-	-	lincRNA
ENSMUSG00000006463	292	326	297	263	237	200	276	195	341	323	245	309	309	225	298.937	280.15	268.704	315.606	222.156	235.436	259.256	254.596	291.961	283.767	314.059	273.354	283.576	204.219	270.413	1.54221e-05	0.00296063	0.823914	0.999869	270.413	0.0239882	0.0789942	0.618879	0.875869	270.413	0.00838181	0.0871327	0.841737	0.970847	ENSMUSG00000006463	19	1	4878668	4885397	Zdhhc24	zinc finger, DHHC domain containing 24 [Source:MGI Symbol;Acc:MGI:1917855]	MGI:1917855	70605	no abnormal phenotype detected	protein_coding
ENSMUSG00000006464	404	436	377	337	373	265	334	246	471	413	298	439	387	398	413.598	374.679	341.082	404.408	349.639	311.953	313.737	321.182	403.266	362.835	381.998	388.357	355.158	361.24	363.081	5.21251e-07	0.00296012	0.995301	0.999869	363.081	0.0912173	0.0718518	0.0687334	0.429547	363.081	0.0606117	0.0824938	0.19631	0.741959	ENSMUSG00000006464	19	-1	4886878	4906628	Bbs1	Bardet-Biedl syndrome 1 (human) [Source:MGI Symbol;Acc:MGI:1277215]	MGI:1277215	52028	abnormal cone electrophysiology	protein_coding
ENSMUSG00000006469	1222	1271	1442	1501	1010	669	885	526	1476	1264	753	508	581	816	1251.03	1092.24	1304.62	1801.23	946.743	787.533	831.309	686.755	1263.74	1110.47	965.25	449.397	533.196	740.633	983.153	-6.95371e-05	0.00296109	0.129558	0.999869	983.153	-0.119733	0.114425	0.00930218	0.222142	983.153	-0.025816	0.0952795	0.433909	0.852079	ENSMUSG00000006469	2	-1	25228898	25234364	Slc34a3	solute carrier family 34 (sodium phosphate), member 3 [Source:MGI Symbol;Acc:MGI:2159410]	MGI:2159410	142681	abnormal circulating protein level	protein_coding
ENSMUSG00000006471	129	136	145	116	170	91	157	81	128	132	96	150	122	139	132.065	116.872	131.185	139.203	159.353	107.123	147.475	105.755	109.593	115.967	123.06	132.696	111.962	126.162	125.605	-4.90246e-05	0.00296099	0.343072	0.999869	125.605	-0.0221219	0.0862289	0.616334	0.875152	125.605	0.0115113	0.0925656	0.748086	0.95095	ENSMUSG00000006471	2	-1	25244821	25256022	Ndor1	NADPH dependent diflavin oxidoreductase 1 [Source:MGI Symbol;Acc:MGI:1926047]	MGI:1926047	78797	-	protein_coding
ENSMUSG00000006476	629	832	758	592	1061	713	1110	724	819	821	590	1169	957	963	643.943	714.984	685.783	710.413	994.549	839.329	1042.66	945.268	701.221	721.277	756.305	1034.14	878.26	874.056	824.442	6.98193e-05	0.00296006	0.439617	0.999869	824.442	-0.0220737	0.0684966	0.655632	0.889398	824.442	-0.0406864	0.0803433	0.3873	0.832634	ENSMUSG00000006476	2	1	25054355	25062881	Nsmf	NMDA receptor synaptonuclear signaling and neuronal migration factor [Source:MGI Symbol;Acc:MGI:1861755]	MGI:1861755	56876	decreased body weight	protein_coding
ENSMUSG00000006488	0	0	0	0	0	0	0	0	0	0	0	0	0	0	0	0	0	0	0	0	0	0	0	0	0	0	0	0	0	0	0.00296144	NA	NA	0	0	0.127765	NA	NA	0	0	0.125479	NA	NA	ENSMUSG00000006488	13	-1	27633366	27642493	Prl7a1	prolactin family 7, subfamily a, member 1 [Source:MGI Symbol;Acc:MGI:1206572]	MGI:1206572	19113	-	protein_coding
ENSMUSG00000006490	0	0	0	0	0	0	0	0	0	0	0	0	0	0	0	0	0	0	0	0	0	0	0	0	0	0	0	0	0	0	0.00296144	NA	NA	0	0	0.127765	NA	NA	0	0	0.125479	NA	NA	ENSMUSG00000006490	13	-1	27557995	27564606	Prl8a9	prolactin family8, subfamily a, member 9 [Source:MGI Symbol;Acc:MGI:1914560]	MGI:1914560	67310	-	protein_coding
ENSMUSG00000006494	944	1006	1076	835	921	722	864	635	911	1130	677	807	980	801	966.426	864.512	973.486	1002.02	863.317	849.924	811.583	829.068	779.991	992.745	867.828	713.904	899.368	727.018	867.228	-8.48202e-05	0.00296032	0.298825	0.999869	867.228	-0.0479417	0.0734464	0.33389	0.721608	867.228	0.00211843	0.0828938	0.962553	0.994408	ENSMUSG00000006494	2	1	71873224	71903858	Pdk1	pyruvate dehydrogenase kinase, isoenzyme 1 [Source:MGI Symbol;Acc:MGI:1926119]	MGI:1926119	228026	abnormal testis morphology	protein_coding
ENSMUSG00000006498	2889	3027	3118	2568	3188	2513	3657	2483	3155	3446	2153	3871	3895	3449	2957.63	2601.27	2820.94	3081.66	2988.33	2958.25	3435.14	3241.85	2701.29	3027.43	2759.87	3424.44	3574.53	3130.44	3050.22	-2.04043e-05	0.0029597	0.840931	0.999869	3050.22	0.0557077	0.065092	0.256467	0.661776	3050.22	0.045462	0.0770692	0.345708	0.813132	ENSMUSG00000006498	10	1	79854427	79864771	Ptbp1	polypyrimidine tract binding protein 1 [Source:MGI Symbol;Acc:MGI:97791]	MGI:97791	19205	abnormal Reichert's membrane morphology	protein_coding
ENSMUSG00000006517	916	1191	1020	728	898	740	617	601	1133	826	720	796	939	944	937.761	1023.49	922.822	873.616	841.758	871.113	579.568	784.677	970.065	725.67	922.948	704.173	861.741	856.811	848.301	-4.35877e-05	0.00296084	0.465477	0.999869	848.301	0.0223729	0.0828281	0.630034	0.879134	848.301	0.0335731	0.0909105	0.391802	0.835046	ENSMUSG00000006517	8	-1	122433601	122443422	Mvd	mevalonate (diphospho) decarboxylase [Source:MGI Symbol;Acc:MGI:2179327]	MGI:2179327	192156	-	protein_coding
ENSMUSG00000006519	5099	6192	6369	4456	7096	5732	5447	5291	6827	5626	3947	5492	5642	6096	5220.13	5321.13	5762.21	5347.3	6651.57	6747.59	5116.54	6908.03	5845.22	4942.64	5059.55	4858.44	5177.79	5532.96	5606.51	-2.6475e-05	0.00296032	0.745058	0.999869	5606.51	-0.13929	0.0781087	0.0065932	0.195495	5606.51	-0.0782418	0.0862277	0.0909779	0.660571	ENSMUSG00000006519	8	-1	122424776	122432930	Cyba	cytochrome b-245, alpha polypeptide [Source:MGI Symbol;Acc:MGI:1316658]	MGI:1316658	13057	abnormal gait	protein_coding
ENSMUSG00000006522	15	22	14	8	36	46	65	36	20	20	29	80	56	66	15.3563	18.9058	12.6662	9.60018	33.7453	54.1503	61.0566	47.0023	17.1238	17.5707	37.1743	70.7712	51.3924	59.9041	36.1728	4.49289e-05	0.00296135	0.0586488	0.999869	36.1728	0.0319153	0.0993058	0.307268	0.701661	36.1728	-0.0173733	0.102756	0.418206	0.845939	ENSMUSG00000006522	14	-1	30908572	30923760	Itih3	inter-alpha trypsin inhibitor, heavy chain 3 [Source:MGI Symbol;Acc:MGI:96620]	MGI:96620	16426	-	protein_coding
ENSMUSG00000006526	278	293	293	183	254	235	273	220	317	333	189	316	305	246	284.604	251.791	265.085	219.604	238.092	276.637	256.438	287.236	271.413	292.552	242.274	279.546	279.905	223.279	262.033	3.94091e-05	0.00296068	0.557377	0.999869	262.033	-0.00595297	0.0791602	0.901441	0.972942	262.033	-0.0209289	0.0878247	0.615201	0.91564	ENSMUSG00000006526	14	1	30825590	30877210	Stimate	STIM activating enhancer [Source:MGI Symbol;Acc:MGI:1921500]	MGI:1921500	69179	-	protein_coding
ENSMUSG00000006527	482	686	613	471	529	365	490	295	670	644	352	529	548	430	493.451	589.518	554.598	565.211	495.868	429.671	460.273	385.157	573.649	565.777	451.219	467.974	502.912	390.284	494.683	-2.78003e-05	0.00296064	0.687711	0.999869	494.683	0.0120751	0.0787145	0.802385	0.940165	494.683	0.0193783	0.0872801	0.645152	0.924388	ENSMUSG00000006527	14	1	30714849	30822721	Sfmbt1	Scm-like with four mbt domains 1 [Source:MGI Symbol;Acc:MGI:1859609]	MGI:1859609	54650	-	protein_coding
ENSMUSG00000006529	130	119	66	58	126	135	111	100	94	125	124	168	130	168	133.088	102.263	59.712	69.6013	118.109	158.919	104.266	130.562	80.482	109.817	158.952	148.619	119.304	152.483	117.584	3.80719e-05	0.00296128	0.22323	0.999869	117.584	0.016112	0.0957616	0.626367	0.878195	117.584	-0.0131334	0.0993149	0.597651	0.911532	ENSMUSG00000006529	14	-1	30929180	30943289	Itih1	inter-alpha trypsin inhibitor, heavy chain 1 [Source:MGI Symbol;Acc:MGI:96618]	MGI:96618	16424	-	protein_coding
ENSMUSG00000006538	267	245	292	299	281	492	466	387	507	238	254	681	587	344	273.343	210.542	264.18	358.807	263.401	579.172	437.729	505.274	434.089	209.091	325.596	602.44	538.703	312.228	379.614	2.25853e-05	0.00296129	0.44689	0.999869	379.614	0.01293	0.0965349	0.68326	0.90004	379.614	-0.00599886	0.0994307	0.800405	0.961256	ENSMUSG00000006538	1	-1	74945315	74951672	Ihh	Indian hedgehog [Source:MGI Symbol;Acc:MGI:96533]	MGI:96533	16147	abnormal appendicular skeleton morphology	protein_coding
ENSMUSG00000006542	86	113	131	76	294	114	181	101	119	127	72	137	137	204	88.0431	97.1072	118.519	91.2017	275.587	134.198	170.019	131.867	101.887	111.574	92.2948	121.196	125.728	185.158	131.741	6.07186e-06	0.00296125	0.856942	0.999869	131.741	-0.0442038	0.0969296	0.216364	0.626508	131.741	-0.026512	0.100027	0.322824	0.804279	ENSMUSG00000006542	1	-1	74738922	74749221	Prkag3	protein kinase, AMP-activated, gamma 3 non-catalytic subunit [Source:MGI Symbol;Acc:MGI:1891343]	MGI:1891343	241113	abnormal glucose homeostasis	protein_coding
ENSMUSG00000006546	0	0	0	0	0	0	1	1	0	0	0	1	0	0	0	0	0	0	0	0	0.939333	1.30562	0	0	0	0.88464	0	0	0.223542	-4.62715e-10	0.00296144	0.999814	0.999869	0.223542	-0.00061373	0.126477	0.865912	NA	0.223542	-0.000296855	0.124577	0.905173	NA	ENSMUSG00000006546	1	-1	74889934	74893143	Cryba2	crystallin, beta A2 [Source:MGI Symbol;Acc:MGI:104336]	MGI:104336	12958	abnormal cornea morphology	protein_coding
ENSMUSG00000006567	181	168	65	76	23	51	45	52	146	116	127	94	87	71	185.3	144.372	58.8073	91.2017	21.5595	60.0362	42.27	67.8922	125.004	101.91	162.798	83.1561	79.8418	64.4423	92.0422	7.16401e-06	0.00296135	0.76268	0.999869	92.0422	0.0503	0.119783	0.078841	0.447001	92.0422	0.0210961	0.106538	0.291025	0.790296	ENSMUSG00000006567	8	-1	21992785	22060305	Atp7b	ATPase, Cu++ transporting, beta polypeptide [Source:MGI Symbol;Acc:MGI:103297]	MGI:103297	11979	abnormal brain morphology	protein_coding
ENSMUSG00000006570	3	4	2	4	4	6	4	7	4	4	3	6	5	4	3.07127	3.43742	1.80945	4.80009	3.74948	7.06308	3.75733	9.13933	3.42477	3.51414	3.84562	5.30784	4.58861	3.63055	4.36707	2.38944e-06	0.00296142	0.838731	0.999869	4.36707	-0.00916445	0.108855	0.598312	NA	4.36707	-0.00606767	0.111068	0.615278	NA	ENSMUSG00000006570	8	1	21839926	21843482	Defb2	defensin beta 2 [Source:MGI Symbol;Acc:MGI:1338754]	MGI:1338754	13215	-	protein_coding
ENSMUSG00000006574	906	812	862	1481	683	525	727	753	743	1209	561	621	811	846	927.523	697.797	779.875	1777.23	640.223	618.019	682.895	983.131	636.151	1062.15	719.131	549.361	744.272	767.862	827.544	-4.02288e-05	0.00296128	0.189998	0.999869	827.544	-0.00997485	0.0960789	0.756536	0.923939	827.544	0.01725	0.100171	0.479968	0.86911	ENSMUSG00000006574	11	-1	102348824	102366203	Slc4a1	solute carrier family 4 (anion exchanger), member 1 [Source:MGI Symbol;Acc:MGI:109393]	MGI:109393	20533	abnormal blood homeostasis	protein_coding
ENSMUSG00000006575	74	63	78	61	197	195	98	104	81	99	89	182	165	179	75.758	54.1394	70.5687	73.2014	184.662	229.55	92.0546	135.784	69.3515	86.975	114.087	161.004	151.424	162.467	118.645	4.52565e-05	0.00296127	0.155116	0.999869	118.645	-0.00238271	0.0945573	0.944567	0.986119	118.645	-0.0280305	0.101276	0.280119	0.784101	ENSMUSG00000006575	11	1	102393403	102402555	Rundc3a	RUN domain containing 3A [Source:MGI Symbol;Acc:MGI:1858752]	MGI:1858752	51799	decreased body length	protein_coding
ENSMUSG00000006576	204	234	319	263	489	257	451	206	253	276	210	458	414	366	208.846	201.089	288.608	315.606	458.374	302.535	423.639	268.957	216.617	242.476	269.193	405.165	379.937	332.196	308.088	-1.27914e-05	0.00296114	0.762156	0.999869	308.088	0.00623914	0.0902503	0.876152	0.966799	308.088	0.0101779	0.0954515	0.745013	0.950636	ENSMUSG00000006576	1	1	75546266	75562172	Slc4a3	solute carrier family 4 (anion exchanger), member 3 [Source:MGI Symbol;Acc:MGI:109350]	MGI:109350	20536	abnormal astrocyte morphology	protein_coding
ENSMUSG00000006585	117	142	137	111	139	140	232	129	154	137	110	192	149	165	119.78	122.029	123.948	133.202	130.294	164.805	217.925	168.425	131.854	120.359	141.006	169.851	136.741	149.76	144.998	2.00465e-05	0.00296101	0.691379	0.999869	144.998	-0.0433494	0.0868371	0.328507	0.718203	144.998	-0.0345754	0.0939046	0.334802	0.809557	ENSMUSG00000006585	8	1	122568015	122573554	Cdt1	chromatin licensing and DNA replication factor 1 [Source:MGI Symbol;Acc:MGI:1914427]	MGI:1914427	67177	no abnormal phenotype detected	protein_coding
ENSMUSG00000006586	32	36	26	29	32	25	19	17	45	37	47	27	29	32	32.7602	30.9368	23.5229	34.8007	29.9958	29.4295	17.8473	22.1955	38.5286	32.5058	60.248	23.8853	26.6139	29.0444	30.8796	5.0926e-05	0.00296129	0.087294	0.999869	30.8796	0.00881641	0.0974449	0.76858	0.928679	30.8796	-0.0221936	0.10227	0.342093	0.810214	ENSMUSG00000006586	4	1	13743436	13893649	Runx1t1	RUNX1 translocation partner 1 [Source:MGI Symbol;Acc:MGI:104793]	MGI:104793	12395	abnormal duodenum morphology	protein_coding
ENSMUSG00000006587	13	11	9	7	5	4	8	6	12	9	6	4	11	2	13.3088	9.45291	8.14254	8.40016	4.68685	4.70872	7.51466	7.83371	10.2743	7.90682	7.69124	3.53856	10.0949	1.81528	7.52639	-5.21006e-06	0.0029614	0.745272	0.999869	7.52639	-0.00779804	0.107013	0.670225	NA	7.52639	-0.00142646	0.106789	0.917796	NA	ENSMUSG00000006587	8	-1	122454208	122460733	Snai3	snail family zinc finger 3 [Source:MGI Symbol;Acc:MGI:1353563]	MGI:1353563	30927	increased heart rate	protein_coding
ENSMUSG00000006589	715	910	869	620	1056	957	897	790	967	868	652	869	942	1169	731.986	782.014	786.208	744.014	989.862	1126.56	842.581	1031.44	827.938	762.569	835.781	768.752	864.494	1061.03	868.23	5.17533e-05	0.00296056	0.474554	0.999869	868.23	-0.0616802	0.0773674	0.209877	0.621824	868.23	-0.0610047	0.088081	0.164385	0.723511	ENSMUSG00000006589	8	-1	122574635	122576909	Aprt	adenine phosphoribosyl transferase [Source:MGI Symbol;Acc:MGI:88061]	MGI:88061	11821	abnormal coat appearance	protein_coding
ENSMUSG00000006599	831	1152	1137	803	741	611	915	631	1032	992	674	933	842	832	850.742	989.978	1028.67	963.618	694.591	719.257	859.489	823.845	883.59	871.507	863.982	825.369	772.722	755.155	850.18	-0.000129785	0.00296002	0.157728	0.999869	850.18	0.00987566	0.0690978	0.841939	0.953952	850.18	0.0536643	0.0808969	0.256199	0.772175	ENSMUSG00000006599	7	1	46796103	46823800	Gtf2h1	general transcription factor II H, polypeptide 1 [Source:MGI Symbol;Acc:MGI:1277216]	MGI:1277216	14884	-	protein_coding
ENSMUSG00000006611	403	494	457	344	492	473	596	387	408	440	319	498	590	607	412.574	424.522	413.46	412.808	461.186	556.806	559.842	505.274	349.326	386.555	408.917	440.551	541.456	550.936	458.872	-9.08778e-05	0.00296039	0.249307	0.999869	458.872	-0.0125607	0.0730078	0.799595	0.939551	458.872	0.0292841	0.0837511	0.515355	0.879647	ENSMUSG00000006611	13	-1	23702034	23710854	Hfe	homeostatic iron regulator [Source:MGI Symbol;Acc:MGI:109191]	MGI:109191	15216	abnormal brain iron level	protein_coding
ENSMUSG00000006638	72	77	91	59	115	70	74	60	100	100	55	78	78	107	73.7105	66.1704	82.3302	70.8013	107.797	82.4026	69.5106	78.3371	85.6192	87.8535	70.503	69.0019	71.5823	97.1173	79.4812	3.32995e-05	0.00296113	0.436772	0.999869	79.4812	-0.0193291	0.0903826	0.630519	0.87957	79.4812	-0.028265	0.0964313	0.372864	0.825129	ENSMUSG00000006638	5	1	30950066	30955091	Abhd1	abhydrolase domain containing 1 [Source:MGI Symbol;Acc:MGI:1931013]	MGI:1931013	57742	-	polymorphic_pseudogene
ENSMUSG00000006641	895	1047	754	744	445	437	383	437	929	830	732	456	437	599	916.262	899.745	682.164	892.817	417.129	514.427	359.764	570.555	795.402	729.184	938.331	403.396	401.044	543.675	647.421	-1.39707e-05	0.00296101	0.783678	0.999869	647.421	-0.011704	0.0871497	0.786509	0.935385	647.421	-3.75434e-05	0.0929267	0.999147	0.999897	ENSMUSG00000006641	5	-1	31036036	31048924	Slc5a6	solute carrier family 5 (sodium-dependent vitamin transporter), member 6 [Source:MGI Symbol;Acc:MGI:2660847]	MGI:2660847	330064	preweaning lethality complete penetrance	protein_coding
ENSMUSG00000006642	5	8	7	5	22	19	48	40	9	12	11	25	17	28	5.11878	6.87485	6.33309	6.00011	20.6221	22.3664	45.088	52.2247	7.70573	10.5424	14.1006	22.116	15.6013	25.4139	18.5791	2.58008e-05	0.0029614	0.127308	0.999869	18.5791	-0.0498198	0.124015	0.0731891	0.439134	18.5791	-0.0531938	0.183951	0.0211221	0.451581	ENSMUSG00000006642	5	1	30968662	30977018	Tcf23	transcription factor 23 [Source:MGI Symbol;Acc:MGI:1934960]	MGI:1934960	69852	-	protein_coding
ENSMUSG00000006649	552	711	769	710	853	612	916	479	804	634	472	482	697	798	565.114	611.002	695.735	852.016	799.576	720.434	860.429	625.391	688.378	556.991	605.044	426.396	639.652	724.295	669.318	-3.60283e-05	0.00296107	0.445913	0.999869	669.318	-0.0781228	0.0932585	0.0715004	0.435909	669.318	-0.0248161	0.0946322	0.462779	0.861759	ENSMUSG00000006649	7	1	30458315	30487223	Nphs1	nephrosis 1, nephrin [Source:MGI Symbol;Acc:MGI:1859637]	MGI:1859637	54631	abnormal kidney morphology	protein_coding
ENSMUSG00000006651	127	168	183	153	271	241	345	245	211	157	95	302	258	314	130.017	144.372	165.565	183.603	254.027	283.7	324.07	319.877	180.656	137.93	121.778	267.161	236.772	284.998	216.752	-2.26746e-05	0.00296099	0.662737	0.999869	216.752	-0.0482504	0.0852977	0.28996	0.687793	216.752	-0.0147664	0.092069	0.68703	0.933961	ENSMUSG00000006651	7	-1	30434982	30445535	Aplp1	amyloid beta (A4) precursor-like protein 1 [Source:MGI Symbol;Acc:MGI:88046]	MGI:88046	11803	decreased body weight	protein_coding
ENSMUSG00000006673	1151	1297	1330	1080	1169	1028	1310	819	1342	1328	847	1392	1262	1374	1178.34	1114.58	1203.29	1296.02	1095.78	1210.14	1230.53	1069.3	1149.01	1166.69	1085.75	1231.42	1158.17	1247.1	1174.01	-0.000108693	0.00295934	0.3295	0.999869	1174.01	0.0451681	0.0615218	0.348337	0.726958	1174.01	0.0663819	0.0747316	0.176154	0.729982	ENSMUSG00000006673	9	1	108516806	108560163	Qrich1	glutamine-rich 1 [Source:MGI Symbol;Acc:MGI:1916482]	MGI:1916482	69232	abnormal myocardium compact layer morphology	protein_coding
ENSMUSG00000006675	32	43	41	26	57	46	43	49	34	66	25	58	59	48	32.7602	36.9523	37.0938	31.2006	53.43	54.1503	40.3913	63.9753	29.1105	57.9833	32.0468	51.3091	54.1456	43.5666	44.1511	2.35777e-05	0.00296128	0.452485	0.999869	44.1511	-0.0108487	0.0948448	0.75027	0.922443	44.1511	-0.0194847	0.0997662	0.444258	0.854812	ENSMUSG00000006675	9	-1	108578862	108597667	P4htm	prolyl 4-hydroxylase, transmembrane (endoplasmic reticulum) [Source:MGI Symbol;Acc:MGI:1921693]	MGI:1921693	74443	abnormal eye morphology	protein_coding
ENSMUSG00000006676	2167	2536	2293	1931	2561	1941	2381	1540	2647	2469	1843	2576	2316	2695	2218.48	2179.33	2074.54	2317.24	2400.6	2284.91	2236.55	2010.65	2266.34	2169.1	2362.49	2278.83	2125.44	2446.09	2240.76	6.27101e-05	0.00295934	0.573749	0.999869	2240.76	0.019118	0.0614637	0.691151	0.902941	2240.76	-0.00568411	0.0733699	0.906652	0.985976	ENSMUSG00000006676	9	1	108490602	108502337	Usp19	ubiquitin specific peptidase 19 [Source:MGI Symbol;Acc:MGI:1918722]	MGI:1918722	71472	abnormal coat appearance	protein_coding
ENSMUSG00000006678	113	148	115	107	125	124	222	81	108	127	99	204	137	155	115.684	127.185	104.044	128.402	117.171	145.97	208.532	105.755	92.4687	111.574	126.905	180.466	125.728	140.684	130.755	-1.86096e-05	0.0029612	0.625391	0.999869	130.755	0.00678042	0.0921072	0.857571	0.9609	130.755	0.0138041	0.0969033	0.634936	0.921741	ENSMUSG00000006678	X	-1	93304767	93632155	Pola1	polymerase (DNA directed), alpha 1 [Source:MGI Symbol;Acc:MGI:99660]	MGI:99660	18968	no abnormal phenotype detected	protein_coding
ENSMUSG00000006699	4362	5527	5325	3866	5061	4276	5281	3810	5293	4829	3284	5233	5145	5208	4465.63	4749.66	4817.67	4639.29	4744.03	5033.62	4960.62	4974.41	4531.82	4242.45	4209.67	4629.32	4721.68	4726.98	4674.77	-0.000387427	0.00295617	0.0280911	0.999869	4674.77	-0.0562737	0.0441373	0.153588	0.559589	4674.77	0.0252013	0.0566488	0.58245	0.905278	ENSMUSG00000006699	4	-1	137319696	137357720	Cdc42	cell division cycle 42 [Source:MGI Symbol;Acc:MGI:106211]	MGI:106211	12540	abnormal cranium morphology	protein_coding
ENSMUSG00000006705	569	700	596	463	516	452	524	397	694	663	456	650	591	629	582.517	601.549	539.217	555.61	483.682	532.085	492.21	518.331	594.197	582.469	584.534	575.016	542.374	570.904	553.907	6.42567e-05	0.00295921	0.575775	0.999869	553.907	0.0967357	0.0615863	0.0451177	0.374774	553.907	0.0504772	0.0733553	0.30186	0.795465	ENSMUSG00000006705	17	1	31564734	31607693	Pknox1	Pbx/knotted 1 homeobox [Source:MGI Symbol;Acc:MGI:1201409]	MGI:1201409	18771	abnormal behavior	protein_coding
ENSMUSG00000006711	53	87	46	44	24	18	39	33	63	39	59	24	35	27	54.2591	74.7639	41.6174	52.801	22.4969	21.1892	36.634	43.0854	53.9401	34.2629	75.6305	21.2314	32.1203	24.5062	42.0384	-4.19882e-06	0.00296132	0.876241	0.999869	42.0384	-0.0189386	0.100079	0.493951	0.816953	42.0384	-0.00843812	0.101183	0.689589	0.934495	ENSMUSG00000006711	13	1	24845135	24901270	D130043K22Rik	RIKEN cDNA D130043K22 gene [Source:MGI Symbol;Acc:MGI:3036268]	MGI:3036268	210108	abnormal heart morphology	protein_coding
ENSMUSG00000006715	201	203	190	145	192	180	228	188	218	193	143	179	180	182	205.775	174.449	171.898	174.003	179.975	211.892	214.168	245.456	186.65	169.557	183.308	158.35	165.19	165.19	186.133	-7.00847e-06	0.00296069	0.916304	0.999869	186.133	-0.149348	0.0920382	0.00372394	0.150909	186.133	-0.0850209	0.093788	0.0486522	0.580221	ENSMUSG00000006715	13	-1	24751845	24761923	Gmnn	geminin [Source:MGI Symbol;Acc:MGI:1927344]	MGI:1927344	57441	abnormal lens morphology	protein_coding
ENSMUSG00000006717	1867	2380	2016	1575	1826	1598	1563	1540	2179	1757	1458	1342	1558	1844	1911.35	2045.27	1823.93	1890.04	1711.64	1881.13	1468.18	2010.65	1865.64	1543.59	1868.97	1187.19	1429.81	1673.69	1736.5	-6.3075e-05	0.0029607	0.343303	0.999869	1736.5	-0.114464	0.0847691	0.0209233	0.299402	1736.5	-0.0402377	0.0888907	0.334076	0.809557	ENSMUSG00000006717	13	-1	24817948	24831540	Acot13	acyl-CoA thioesterase 13 [Source:MGI Symbol;Acc:MGI:1914084]	MGI:1914084	66834	abnormal adaptive thermogenesis	protein_coding
ENSMUSG00000006720	24	16	15	21	31	24	30	12	22	20	22	29	32	28	24.5702	13.7497	13.5709	25.2005	29.0584	28.2523	28.18	15.6674	18.8362	17.5707	28.2012	25.6545	29.3671	25.4139	23.0924	1.09127e-05	0.00296134	0.658164	0.999869	23.0924	0.00586614	0.098114	0.838066	0.952284	23.0924	-0.00379175	0.100963	0.855643	0.97389	ENSMUSG00000006720	13	1	21945094	21960779	Zfp184	zinc finger protein 184 (Kruppel-like) [Source:MGI Symbol;Acc:MGI:1922244]	MGI:1922244	193452	abnormal behavior	protein_coding
ENSMUSG00000006724	84	128	79	313	814	423	429	329	220	140	88	308	306	484	85.9955	109.998	71.4734	375.607	763.019	497.947	402.974	429.548	188.362	122.995	112.805	272.469	280.823	439.297	296.665	-5.48594e-06	0.0029614	0.736696	0.999869	296.665	-0.0267084	0.114477	0.214042	0.624075	296.665	-0.00950734	0.10793	0.524912	0.884448	ENSMUSG00000006724	10	1	127048250	127053006	Cyp27b1	cytochrome P450, family 27, subfamily b, polypeptide 1 [Source:MGI Symbol;Acc:MGI:1098274]	MGI:1098274	13115	abnormal behavior	protein_coding
ENSMUSG00000006728	977	1059	1156	957	1339	1205	1721	1119	1263	1277	776	1572	1431	1447	1000.21	910.058	1045.86	1148.42	1255.14	1418.5	1616.59	1460.99	1081.37	1121.89	994.733	1390.65	1313.26	1313.35	1219.36	4.84155e-05	0.00296021	0.571704	0.999869	1219.36	-0.0504952	0.0710624	0.309829	0.70382	1219.36	-0.0518533	0.0825892	0.264539	0.774044	ENSMUSG00000006728	10	1	127063534	127067920	Cdk4	cyclin-dependent kinase 4 [Source:MGI Symbol;Acc:MGI:88357]	MGI:88357	12567	abnormal cranium morphology	protein_coding
ENSMUSG00000006731	200	187	193	155	442	499	656	501	187	264	166	760	644	562	204.751	160.7	174.612	186.003	414.317	587.413	616.202	654.115	160.108	231.933	212.791	672.326	591.013	510.093	384.027	3.95405e-05	0.00296106	0.409025	0.999869	384.027	0.0151773	0.0865808	0.728627	0.916394	384.027	-0.0127147	0.0933835	0.714175	0.942708	ENSMUSG00000006731	10	1	127165225	127172330	B4galnt1	beta-1,4-N-acetyl-galactosaminyl transferase 1 [Source:MGI Symbol;Acc:MGI:1342057]	MGI:1342057	14421	abnormal nervous system physiology	protein_coding
ENSMUSG00000006732	408	483	562	392	526	348	487	356	558	534	353	484	476	409	417.693	415.069	508.457	470.409	493.056	409.658	457.455	464.8	477.755	469.138	452.501	428.166	436.836	371.224	448.015	3.46928e-05	0.00296029	0.674993	0.999869	448.015	-0.0693881	0.0734006	0.163778	0.570885	448.015	-0.0589901	0.0843126	0.199439	0.743332	ENSMUSG00000006732	10	1	127041414	127046365	Mettl1	methyltransferase like 1 [Source:MGI Symbol;Acc:MGI:1339986]	MGI:1339986	17299	-	protein_coding
ENSMUSG00000006736	1473	1918	1923	1426	2181	1864	2079	1806	2063	1795	1214	1913	1944	2145	1507.99	1648.24	1739.79	1711.23	2044.4	2194.26	1952.87	2357.95	1766.32	1576.97	1556.19	1692.32	1784.05	1946.88	1819.96	-1.6478e-05	0.00295987	0.864498	0.999869	1819.96	-0.134634	0.0693567	0.00753233	0.205699	1819.96	-0.0856533	0.0809254	0.0782177	0.646947	ENSMUSG00000006736	10	-1	127067280	127070264	Tspan31	tetraspanin 31 [Source:MGI Symbol;Acc:MGI:1914375]	MGI:1914375	67125	-	protein_coding
ENSMUSG00000006740	3025	4216	3250	2651	2593	2156	2881	1526	3541	3293	2312	3460	2959	2957	3096.86	3623.04	2940.36	3181.26	2430.6	2538	2706.22	1992.37	3031.78	2893.02	2963.69	3060.85	2715.54	2683.89	2846.96	-8.86796e-05	0.00296031	0.278789	0.999869	2846.96	0.10406	0.0750283	0.0386724	0.355967	2846.96	0.105652	0.0895463	0.0258281	0.481238	ENSMUSG00000006740	18	-1	6201002	6242174	Kif5b	kinesin family member 5B [Source:MGI Symbol;Acc:MGI:1098268]	MGI:1098268	16573	abnormal embryo turning	protein_coding
ENSMUSG00000006763	163	179	156	121	144	115	175	131	169	208	126	148	145	152	166.872	153.825	141.137	145.203	134.981	135.376	164.383	171.036	144.696	182.735	161.516	130.927	133.07	137.961	150.266	4.52564e-05	0.00296079	0.465996	0.999869	150.266	-0.0569452	0.083073	0.226872	0.634479	150.266	-0.0554041	0.0919613	0.169695	0.727514	ENSMUSG00000006763	7	-1	46686108	46710680	Saal1	serum amyloid A-like 1 [Source:MGI Symbol;Acc:MGI:1926185]	MGI:1926185	78935	-	protein_coding
ENSMUSG00000006764	0	0	0	0	0	0	0	0	1	0	0	0	0	0	0	0	0	0	0	0	0	0	0.856192	0	0	0	0	0	0.0611566	4.33784e-07	0.00296144	0.827436	0.999869	0.0611566	-0.000210662	0.126451	0.953694	NA	0.0611566	-0.000486061	0.124599	0.845231	NA	ENSMUSG00000006764	10	-1	115078641	115185022	Tph2	tryptophan hydroxylase 2 [Source:MGI Symbol;Acc:MGI:2651811]	MGI:2651811	216343	abnormal autonomic nervous system physiology	protein_coding
ENSMUSG00000006777	34	21	20	19	17	29	18	53	25	96	17	35	27	37	34.8077	18.0465	18.0945	22.8004	15.9353	34.1382	16.908	69.1978	21.4048	84.3394	21.7918	30.9624	24.7785	33.5826	31.9134	2.49659e-05	0.0029614	0.115326	0.999869	31.9134	-0.00634137	0.104925	0.748605	0.922159	31.9134	-0.0208237	0.120324	0.180088	0.730739	ENSMUSG00000006777	11	-1	99477974	99493137	Krt23	keratin 23 [Source:MGI Symbol;Acc:MGI:2148866]	MGI:2148866	94179	-	protein_coding
ENSMUSG00000006782	153	156	153	109	215	225	232	174	162	190	120	350	275	284	156.635	134.059	138.423	130.802	201.534	264.865	217.925	227.178	138.703	166.922	153.825	309.624	252.374	257.769	196.474	5.29102e-05	0.00296084	0.378095	0.999869	196.474	0.0972241	0.0832797	0.0466162	0.379746	196.474	0.0279291	0.0896184	0.487132	0.871816	ENSMUSG00000006782	11	1	100574904	100591729	Cnp	2',3'-cyclic nucleotide 3' phosphodiesterase [Source:MGI Symbol;Acc:MGI:88437]	MGI:88437	12799	abnormal gait	protein_coding
ENSMUSG00000006784	40	45	36	25	23	33	20	16	38	38	29	31	30	21	40.9503	38.671	32.5702	30.0006	21.5595	38.8469	18.7867	20.8899	32.5353	33.3843	37.1743	27.4238	27.5317	19.0604	29.9561	-6.27507e-06	0.00296129	0.836123	0.999869	29.9561	-0.000639755	0.0970743	0.983126	0.996903	29.9561	0.00291755	0.099541	0.900367	0.985118	ENSMUSG00000006784	11	1	100545607	100572568	Ttc25	tetratricopeptide repeat domain 25 [Source:MGI Symbol;Acc:MGI:1921657]	MGI:1921657	74407	absent nodal flow	protein_coding
ENSMUSG00000006800	482	608	529	445	747	691	808	661	648	456	459	971	970	821	493.451	522.488	478.601	534.01	700.215	813.431	758.981	863.014	554.812	400.612	588.38	858.985	890.19	745.171	657.31	9.09319e-06	0.0029607	0.891258	0.999869	657.31	0.0325685	0.0789186	0.500411	0.819867	657.31	0.0155015	0.0876359	0.709758	0.942287	ENSMUSG00000006800	2	-1	166073089	166155663	Sulf2	sulfatase 2 [Source:MGI Symbol;Acc:MGI:1919293]	MGI:1919293	72043	abnormal brain morphology	protein_coding
ENSMUSG00000006818	6761	8398	7518	6145	6509	4899	4888	4255	8297	6985	4958	4849	5647	5740	6921.62	7216.87	6801.74	7374.14	6101.34	5767	4591.46	5555.41	7103.82	6136.57	6355.53	4289.62	5182.38	5209.84	6043.38	-9.09801e-05	0.00296028	0.272892	0.999869	6043.38	-0.0799423	0.0734652	0.109592	0.494109	6043.38	-0.0162868	0.0825304	0.720134	0.944492	ENSMUSG00000006818	17	1	13006846	13040063	Sod2	superoxide dismutase 2, mitochondrial [Source:MGI Symbol;Acc:MGI:98352]	MGI:98352	20656	abnormal aerobic respiration	protein_coding
ENSMUSG00000006850	168	170	162	155	188	163	139	94	160	207	156	221	190	167	171.991	146.09	146.566	186.003	176.225	191.88	130.567	122.728	136.991	181.857	199.972	195.505	174.367	151.576	165.166	2.08911e-05	0.00296108	0.650603	0.999869	165.166	0.0352951	0.0895703	0.397661	0.760956	165.166	0.00919077	0.094355	0.781034	0.957137	ENSMUSG00000006850	18	1	36735039	36742397	Tmco6	transmembrane and coiled-coil domains 6 [Source:MGI Symbol;Acc:MGI:1919233]	MGI:1919233	71983	decreased startle reflex	protein_coding
ENSMUSG00000006906	391	437	438	303	403	323	374	234	447	440	334	382	363	438	400.289	375.538	396.27	363.607	377.76	380.229	351.31	305.515	382.718	386.555	428.146	337.932	333.133	397.546	372.611	3.995e-05	0.00296029	0.628467	0.999869	372.611	0.00316643	0.0728978	0.948969	0.987483	372.611	-0.0133419	0.0827546	0.768295	0.955394	ENSMUSG00000006906	6	-1	83543211	83572729	Stambp	STAM binding protein [Source:MGI Symbol;Acc:MGI:1917777]	MGI:1917777	70527	decreased basophil cell number	protein_coding
ENSMUSG00000006920	1233	1448	1386	1140	1296	998	1149	775	1509	1832	1045	1303	1260	1167	1262.29	1244.35	1253.95	1368.03	1214.83	1174.83	1079.29	1011.85	1291.99	1609.48	1339.56	1152.69	1156.33	1059.21	1229.91	0.000136706	0.00296002	0.136006	0.999869	1229.91	0.00118472	0.069099	0.980913	0.996903	1229.91	-0.0486923	0.0807029	0.301891	0.795465	ENSMUSG00000006920	11	-1	101191115	101226463	Ezh1	enhancer of zeste 1 polycomb repressive complex 2 subunit [Source:MGI Symbol;Acc:MGI:1097695]	MGI:1097695	14055	decreased body length	protein_coding
ENSMUSG00000006930	55	60	62	42	91	101	123	78	76	90	80	183	118	139	56.3066	51.5613	56.0931	50.4009	85.3006	118.895	115.538	101.838	65.0706	79.0682	102.55	161.889	108.291	126.162	91.3546	0.000110575	0.00296117	0.00594271	0.999869	91.3546	0.0686985	0.0941476	0.0985849	0.478813	91.3546	-0.0286482	0.096881	0.358086	0.817612	ENSMUSG00000006930	11	-1	100347327	100356128	Hap1	huntingtin-associated protein 1 [Source:MGI Symbol;Acc:MGI:1261831]	MGI:1261831	15114	prenatal lethality	protein_coding
ENSMUSG00000006931	102	86	82	47	108	108	140	114	107	131	77	138	105	142	104.423	73.9046	74.1876	56.4011	101.236	127.135	131.507	148.841	91.6125	115.088	98.7042	122.08	96.3608	128.885	105.026	7.73463e-05	0.00296115	0.0616408	0.999869	105.026	-0.0257036	0.0906457	0.522213	0.829856	105.026	-0.0582382	0.104294	0.07319	0.642329	ENSMUSG00000006931	11	-1	100408456	100414836	P3h4	prolyl 3-hydroxylase family member 4 (non-enzymatic) [Source:MGI Symbol;Acc:MGI:1913430]	MGI:1913430	66180	abnormal bone collagen fibril morphology	protein_coding
ENSMUSG00000006932	8964	11142	10014	7825	9091	7313	9666	5870	10713	10082	6771	10178	9754	9531	9176.95	9574.94	9059.94	9390.18	8521.62	8608.71	9079.59	7663.98	9172.38	8857.39	8679.56	9003.86	8951.46	8650.7	8885.09	-0.00014781	0.00295796	0.302966	0.999869	8885.09	0.0478938	0.0519467	0.277885	0.679238	8885.09	0.0727539	0.0654814	0.134741	0.69855	ENSMUSG00000006932	9	1	120929216	120960507	Ctnnb1	catenin (cadherin associated protein), beta 1 [Source:MGI Symbol;Acc:MGI:88276]	MGI:88276	12387	abnormal bone mineralization	protein_coding
ENSMUSG00000006941	459	560	644	336	504	404	525	449	606	529	328	535	587	618	469.904	481.239	582.644	403.208	472.434	475.581	493.15	586.223	518.852	464.745	420.454	473.282	538.703	560.92	495.81	-2.35771e-05	0.00296073	0.716966	0.999869	495.81	0.0180864	0.0800381	0.705009	0.908895	495.81	0.0214946	0.0884935	0.600288	0.911757	ENSMUSG00000006941	9	1	120492232	120495330	Eif1b	eukaryotic translation initiation factor 1B [Source:MGI Symbol;Acc:MGI:1916219]	MGI:1916219	68969	decreased circulating triglyceride level	protein_coding
ENSMUSG00000006948	0	0	0	0	0	0	0	0	0	0	0	0	0	0	0	0	0	0	0	0	0	0	0	0	0	0	0	0	0	0	0.00296144	NA	NA	0	0	0.127765	NA	NA	0	0	0.125479	NA	NA	ENSMUSG00000006948	7	1	43881160	43885804	Klk4	kallikrein related-peptidase 4 (prostase, enamel matrix, prostate) [Source:MGI Symbol;Acc:MGI:1861379]	MGI:1861379	56640	abnormal enamel morphology	protein_coding
ENSMUSG00000006958	127	179	143	110	213	149	148	99	183	137	134	228	182	174	130.017	153.825	129.376	132.002	199.66	175.4	139.021	129.256	156.683	120.359	171.771	201.698	167.025	157.929	154.573	3.27281e-05	0.00296106	0.493324	0.999869	154.573	0.0292414	0.0880393	0.494879	0.817064	154.573	-0.000398933	0.0935914	0.990665	0.998076	ENSMUSG00000006958	16	1	20733127	20742384	Chrd	chordin [Source:MGI Symbol;Acc:MGI:1313268]	MGI:1313268	12667	abnormal aortic arch morphology	protein_coding
ENSMUSG00000006998	3391	4658	4153	3058	3786	3149	3782	2896	4601	4034	2854	3820	3759	3811	3471.56	4002.88	3757.33	3669.67	3548.88	3706.94	3552.56	3781.07	3939.34	3544.01	3658.47	3379.32	3449.72	3459.01	3637.2	-1.00126e-05	0.00295823	0.942107	0.999869	3637.2	-0.0625643	0.0535799	0.164204	0.571444	3637.2	-0.0453322	0.0663502	0.350801	0.815342	ENSMUSG00000006998	16	1	20651652	20663414	Psmd2	proteasome (prosome, macropain) 26S subunit, non-ATPase, 2 [Source:MGI Symbol;Acc:MGI:1096584]	MGI:1096584	21762	-	protein_coding
ENSMUSG00000007021	15	12	8	15	9	13	13	6	16	8	8	18	10	11	15.3563	10.3123	7.23782	18.0003	8.43632	15.3033	12.2113	7.83371	13.6991	7.02828	10.255	15.9235	9.17722	9.98402	11.4828	-1.04035e-05	0.00296139	0.568157	0.999869	11.4828	0.00447036	0.102659	0.838851	0.952444	11.4828	0.0088741	0.105799	0.583595	NA	ENSMUSG00000007021	17	-1	24685092	24689955	Syngr3	synaptogyrin 3 [Source:MGI Symbol;Acc:MGI:1341881]	MGI:1341881	20974	-	protein_coding
ENSMUSG00000007029	817	946	827	684	1078	1026	1381	1042	929	1024	637	1684	1217	1217	836.409	812.951	748.209	820.815	1010.48	1207.79	1297.22	1360.45	795.402	899.62	816.553	1489.73	1116.87	1104.6	1022.65	3.07091e-05	0.00296066	0.652174	0.999869	1022.65	0.00851934	0.0782995	0.860221	0.961803	1022.65	-0.00829944	0.0871102	0.843343	0.970847	ENSMUSG00000007029	17	1	35000987	35016322	Vars	valyl-tRNA synthetase [Source:MGI Symbol;Acc:MGI:90675]	MGI:90675	22321	-	protein_coding
ENSMUSG00000007030	14	2	6	9	9	14	8	4	5	20	4	24	8	10	14.3326	1.71871	5.42836	10.8002	8.43632	16.4805	7.51466	5.22247	4.28096	17.5707	5.12749	21.2314	7.34178	9.07638	9.61161	3.34916e-06	0.00296142	0.782684	0.999869	9.61161	0.0100678	0.110246	0.549976	0.844763	9.61161	0.00260251	0.109757	0.827289	NA	ENSMUSG00000007030	17	1	35016579	35026741	Vwa7	von Willebrand factor A domain containing 7 [Source:MGI Symbol;Acc:MGI:1306798]	MGI:1306798	27762	-	protein_coding
ENSMUSG00000007033	3	5	3	2	7	6	7	6	1	3	1	2	3	10	3.07127	4.29678	2.71418	2.40004	6.56158	7.06308	6.57533	7.83371	0.856192	2.63561	1.28187	1.76928	2.75317	9.07638	4.20632	-9.91754e-06	0.00296143	0.295101	0.999869	4.20632	-0.015283	0.113704	0.372907	NA	4.20632	0.00318207	0.112097	0.767024	NA	ENSMUSG00000007033	17	1	34972703	34979285	Hspa1l	heat shock protein 1-like [Source:MGI Symbol;Acc:MGI:96231]	MGI:96231	15482	-	protein_coding
ENSMUSG00000007034	2376	2840	2748	2063	2425	1836	1666	1342	2840	2397	1977	1843	1887	2082	2432.45	2440.57	2486.19	2475.65	2273.12	2161.3	1564.93	1752.14	2431.59	2105.85	2534.26	1630.39	1731.74	1889.7	2136.42	-3.56834e-05	0.00296058	0.617442	0.999869	2136.42	-0.0582608	0.0781814	0.23383	0.641944	2136.42	-0.0210455	0.0864745	0.623072	0.91772	ENSMUSG00000007034	17	1	34914466	34930436	Slc44a4	solute carrier family 44, member 4 [Source:MGI Symbol;Acc:MGI:1917379]	MGI:1917379	70129	cardiovascular system phenotype	protein_coding
ENSMUSG00000007035	20	9	13	14	26	20	15	18	16	15	11	19	21	17	20.4751	7.7342	11.7615	16.8003	24.3716	23.5436	14.09	23.5011	13.6991	13.178	14.1006	16.8082	19.2722	15.4299	16.7689	-1.78113e-06	0.00296137	0.934085	0.999869	16.7689	-0.0217932	0.101678	0.413607	0.768929	16.7689	-0.00935024	0.103025	0.621137	0.917132	ENSMUSG00000007035	17	-1	35028605	35046745	Msh5	mutS homolog 5 [Source:MGI Symbol;Acc:MGI:1329021]	MGI:1329021	17687	increased leukocyte cell number	protein_coding
ENSMUSG00000007036	1365	1480	1495	1070	1501	1227	1356	1150	1726	1598	1003	1444	1421	1499	1397.43	1271.85	1352.57	1284.02	1406.99	1444.4	1273.74	1501.46	1477.79	1403.9	1285.72	1277.42	1304.08	1360.55	1360.14	9.9362e-05	0.0029593	0.377335	0.999869	1360.14	-0.059888	0.0613452	0.213397	0.623506	1360.14	-0.0740753	0.0747748	0.132586	0.69747	ENSMUSG00000007036	17	1	35089263	35102987	Abhd16a	abhydrolase domain containing 16A [Source:MGI Symbol;Acc:MGI:99476]	MGI:99476	193742	abnormal bone structure	protein_coding
ENSMUSG00000007038	8621	9820	10246	10704	7432	5430	6373	4435	10081	10588	7521	5553	5799	7016	8825.8	8438.87	9269.83	12845	6966.53	6392.08	5986.37	5790.42	8631.27	9301.93	9640.97	4912.4	5321.87	6367.99	7763.67	-4.31669e-05	0.0029608	0.485109	0.999869	7763.67	-0.061169	0.0828465	0.196625	0.607607	7763.67	-0.0167455	0.0895118	0.67397	0.92972	ENSMUSG00000007038	17	1	34931253	34935953	Neu1	neuraminidase 1 [Source:MGI Symbol;Acc:MGI:97305]	MGI:97305	18010	abnormal Kupffer cell morphology	protein_coding
ENSMUSG00000007039	257	243	272	178	316	375	352	279	250	299	176	421	431	435	263.105	208.823	246.086	213.604	296.209	441.442	330.645	364.268	214.048	262.682	225.61	372.433	395.538	394.823	302.094	3.4087e-06	0.00296085	0.953997	0.999869	302.094	0.0392024	0.0820049	0.40583	0.765131	302.094	0.0209447	0.090067	0.594648	0.911532	ENSMUSG00000007039	17	1	35059035	35062095	Ddah2	dimethylarginine dimethylaminohydrolase 2 [Source:MGI Symbol;Acc:MGI:1859016]	MGI:1859016	51793	-	protein_coding
ENSMUSG00000007041	1237	1498	1425	997	2042	2066	2610	2086	1680	1474	986	2850	2041	2340	1266.39	1287.31	1289.24	1196.42	1914.11	2432.05	2451.66	2723.52	1438.4	1294.96	1263.93	2521.22	1873.07	2123.87	1791.15	4.49369e-05	0.00296062	0.519035	0.999869	1791.15	-0.0514477	0.0782334	0.291804	0.689204	1791.15	-0.0515292	0.0883045	0.230346	0.756034	ENSMUSG00000007041	17	1	35049966	35058749	Clic1	chloride intracellular channel 1 [Source:MGI Symbol;Acc:MGI:2148924]	MGI:2148924	114584	abnormal platelet activation	protein_coding
ENSMUSG00000007050	176	197	184	137	195	222	265	192	204	188	128	242	230	217	180.181	169.293	166.47	164.403	182.787	261.334	248.923	250.679	174.663	165.165	164.08	214.083	211.076	196.958	196.435	-7.59992e-06	0.00296076	0.904579	0.999869	196.435	-0.0662847	0.0807163	0.170544	0.579236	196.435	-0.0352916	0.089183	0.39008	0.834584	ENSMUSG00000007050	17	1	34981862	34985891	Lsm2	LSM2 homolog, U6 small nuclear RNA and mRNA degradation associated [Source:MGI Symbol;Acc:MGI:90676]	MGI:90676	27756	-	protein_coding
ENSMUSG00000007080	46	54	48	38	56	52	164	73	52	50	44	104	58	76	47.0928	46.4052	43.4269	45.6009	52.4927	61.2133	154.051	95.3101	44.522	43.9268	56.4024	92.0025	53.2279	68.9805	64.6182	5.67933e-06	0.00296133	0.826042	0.999869	64.6182	-0.0323686	0.100841	0.28129	0.681003	64.6182	-0.0197428	0.103088	0.366973	0.821224	ENSMUSG00000007080	5	1	110286306	110337474	Pole	polymerase (DNA directed), epsilon [Source:MGI Symbol;Acc:MGI:1196391]	MGI:1196391	18973	embryonic lethality between implantation and placentation complete penetrance	protein_coding
ENSMUSG00000007097	128	235	280	121	203	218	213	201	297	122	82	263	222	320	131.041	201.949	253.324	145.203	190.286	256.625	200.078	262.429	254.289	107.181	105.114	232.66	203.734	290.444	202.454	-2.22104e-05	0.0029613	0.444849	0.999869	202.454	0.00982555	0.0966553	0.753367	0.923019	202.454	0.0180096	0.100981	0.444654	0.854812	ENSMUSG00000007097	1	-1	172271709	172298064	Atp1a2	ATPase, Na+/K+ transporting, alpha 2 polypeptide [Source:MGI Symbol;Acc:MGI:88106]	MGI:88106	98660	abnormal action potential	protein_coding
ENSMUSG00000007107	0	1	2	0	1	2	1	2	0	0	1	2	0	0	0	0.859356	1.80945	0	0.937369	2.35436	0.939333	2.61124	0	0	1.28187	1.76928	0	0	0.897304	-2.37634e-06	0.00296144	0.604154	0.999869	0.897304	-0.00756835	0.124794	0.384647	NA	0.897304	-0.00109987	0.120963	0.846739	NA	ENSMUSG00000007107	1	-1	172223513	172258414	Atp1a4	ATPase, Na+/K+ transporting, alpha 4 polypeptide [Source:MGI Symbol;Acc:MGI:1351335]	MGI:1351335	27222	decreased lean body mass	protein_coding
ENSMUSG00000007122	2	4	1	0	4	1	4	2	4	3	0	3	1	3	2.04751	3.43742	0.904727	0	3.74948	1.17718	3.75733	2.61124	3.42477	2.63561	0	2.65392	0.917722	2.72291	2.1457	2.73448e-06	0.00296143	0.734215	0.999869	2.1457	-0.00559067	0.115211	0.660491	NA	2.1457	-0.00490504	0.117	0.583469	NA	ENSMUSG00000007122	1	-1	172209894	172219868	Casq1	calsequestrin 1 [Source:MGI Symbol;Acc:MGI:1309468]	MGI:1309468	12372	abnormal behavior	protein_coding
ENSMUSG00000007207	10	14	19	15	33	20	52	30	9	27	20	49	26	30	10.2376	12.031	17.1898	18.0003	30.9332	23.5436	48.8453	39.1686	7.70573	23.7204	25.6375	43.3473	23.8608	27.2291	25.1036	1.74437e-05	0.00296138	0.380425	0.999869	25.1036	-0.0115636	0.100794	0.648835	0.886813	25.1036	-0.0175066	0.107222	0.33873	0.809642	ENSMUSG00000007207	5	1	135023482	135051100	Stx1a	syntaxin 1A (brain) [Source:MGI Symbol;Acc:MGI:109355]	MGI:109355	20907	decreased body temperature	protein_coding
ENSMUSG00000007209	0	0	0	0	0	0	0	0	0	0	0	0	0	0	0	0	0	0	0	0	0	0	0	0	0	0	0	0	0	0	0.00296144	NA	NA	0	0	0.127765	NA	NA	0	0	0.125479	NA	NA	ENSMUSG00000007209	7	1	16721929	16726132	Ceacam9	carcinoembryonic antigen-related cell adhesion molecule 9 [Source:MGI Symbol;Acc:MGI:1347247]	MGI:1347247	26368	no abnormal phenotype detected	protein_coding
ENSMUSG00000007216	110	102	110	91	104	102	94	99	140	139	88	148	111	143	112.613	87.6543	99.52	109.202	97.4864	120.072	88.2973	129.256	119.867	122.116	112.805	130.927	101.867	129.792	111.534	6.3704e-05	0.00296101	0.207873	0.999869	111.534	0.0420004	0.0874164	0.338424	0.72318	111.534	-0.00776027	0.0928679	0.825958	0.967603	ENSMUSG00000007216	6	1	48602063	48623227	Zfp775	zinc finger protein 775 [Source:MGI Symbol;Acc:MGI:2683557]	MGI:2683557	243372	-	protein_coding
ENSMUSG00000007279	2	1	2	2	3	10	5	6	2	57	5	8	2	4	2.04751	0.859356	1.80945	2.40004	2.81211	11.7718	4.69666	7.83371	1.71238	50.0765	6.40936	7.07712	1.83544	3.63055	7.498	2.96618e-05	0.00296143	0.000599464	0.6871	7.498	-0.00943642	0.1166	0.483634	NA	7.498	-0.0493377	0.251583	0.00299323	NA	ENSMUSG00000007279	7	-1	109798676	109865679	Scube2	signal peptide, CUB domain, EGF-like 2 [Source:MGI Symbol;Acc:MGI:1928765]	MGI:1928765	56788	abnormal bone ossification	protein_coding
ENSMUSG00000007338	803	1053	908	623	684	542	668	586	1023	846	625	761	788	746	822.076	904.902	821.492	747.614	641.161	638.031	627.474	765.092	875.884	743.241	801.171	673.211	723.165	677.098	747.258	-2.87594e-05	0.00296011	0.746179	0.999869	747.258	0.0257568	0.0704712	0.603581	0.869145	747.258	0.0277357	0.0810005	0.550526	0.89335	ENSMUSG00000007338	19	-1	6053622	6057785	Mrpl49	mitochondrial ribosomal protein L49 [Source:MGI Symbol;Acc:MGI:108180]	MGI:108180	18120	-	protein_coding
ENSMUSG00000007379	29	44	47	35	24	26	42	22	44	56	34	48	46	41	29.6889	37.8117	42.5222	42.0008	22.4969	30.6067	39.452	28.7236	37.6724	49.198	43.5837	42.4627	42.2152	37.2132	37.5463	2.66823e-05	0.00296124	0.442437	0.999869	37.5463	0.0571378	0.101584	0.1083	0.492778	37.5463	0.0164714	0.0986485	0.534496	0.888196	ENSMUSG00000007379	3	1	103102604	103169769	Dennd2c	DENN/MADD domain containing 2C [Source:MGI Symbol;Acc:MGI:3036254]	MGI:3036254	329727	decreased vertical activity	protein_coding
ENSMUSG00000007411	2001	2615	2328	1567	2055	1738	1958	1496	2545	2106	1725	2261	2083	2181	2048.54	2247.22	2106.2	1880.44	1926.29	2045.94	1839.21	1953.21	2179.01	1850.2	2211.23	2000.17	1911.61	1979.56	2012.77	5.90416e-06	0.00295958	0.95514	0.999869	2012.77	0.010045	0.0638485	0.836748	0.951894	2012.77	0.00510612	0.075406	0.915503	0.987863	ENSMUSG00000007411	12	1	111574523	111656221	Mark3	MAP/microtubule affinity regulating kinase 3 [Source:MGI Symbol;Acc:MGI:1341865]	MGI:1341865	17169	abnormal adipocyte glucose uptake	protein_coding
ENSMUSG00000007415	2578	3480	2687	2031	1987	1713	1802	1579	3283	2485	2225	2004	2022	2169	2639.24	2990.56	2431	2437.25	1862.55	2016.51	1692.68	2061.57	2810.88	2183.16	2852.17	1772.82	1855.63	1968.67	2255.33	-3.94001e-06	0.00296046	0.95879	0.999869	2255.33	-0.0135436	0.0754171	0.782858	0.933892	2255.33	-0.00699205	0.0846809	0.873612	0.978851	ENSMUSG00000007415	5	-1	3632932	3657185	Gatad1	GATA zinc finger domain containing 1 [Source:MGI Symbol;Acc:MGI:1914460]	MGI:1914460	67210	-	protein_coding
ENSMUSG00000007440	0	0	0	0	0	2	0	0	0	0	0	2	0	0	0	0	0	0	0	2.35436	0	0	0	0	0	1.76928	0	0	0.294546	-4.56794e-10	0.00296144	0.999817	0.999869	0.294546	-8.08648e-06	0.126418	0.998241	NA	0.294546	-3.47153e-06	0.124556	0.998894	NA	ENSMUSG00000007440	18	1	37005203	37187657	Pcdha11	protocadherin alpha 11 [Source:MGI Symbol;Acc:MGI:1298372]	MGI:1298372	12943	-	protein_coding
ENSMUSG00000007457	0	0	0	0	0	0	0	0	0	0	0	0	0	0	0	0	0	0	0	0	0	0	0	0	0	0	0	0	0	0	0.00296144	NA	NA	0	0	0.127765	NA	NA	0	0	0.125479	NA	NA	ENSMUSG00000007457	5	1	87969459	87972870	2310003L06Rik	RIKEN cDNA 2310003L06 gene [Source:MGI Symbol;Acc:MGI:1921498]	MGI:1921498	-	-	protein_coding
ENSMUSG00000007458	4175	5615	4788	3551	4104	3425	3789	3309	5513	4933	3910	3954	3987	4478	4274.18	4825.28	4331.83	4261.28	3846.96	4031.84	3559.13	4320.29	4720.19	4333.81	5012.12	3497.87	3658.96	4064.4	4195.58	9.2358e-05	0.0029598	0.348268	0.999869	4195.58	-0.041043	0.0664265	0.405043	0.765131	4195.58	-0.0602881	0.078851	0.210608	0.745544	ENSMUSG00000007458	6	1	122308720	122317680	M6pr	mannose-6-phosphate receptor, cation dependent [Source:MGI Symbol;Acc:MGI:96904]	MGI:96904	17113	abnormal enzyme/coenzyme activity	protein_coding
ENSMUSG00000007476	436	500	610	398	660	532	749	653	558	439	306	572	583	777	446.358	429.678	551.883	477.609	618.664	626.259	703.56	852.569	477.755	385.677	392.253	506.014	535.032	705.235	550.61	-6.61459e-05	0.00296091	0.237206	0.999869	550.61	-0.0803228	0.0867813	0.0847278	0.456016	550.61	-0.0137794	0.0911751	0.715208	0.942708	ENSMUSG00000007476	2	1	30237715	30263790	Lrrc8a	leucine rich repeat containing 8A VRAC subunit A [Source:MGI Symbol;Acc:MGI:2652847]	MGI:2652847	241296	abnormal craniofacial morphology	protein_coding
ENSMUSG00000007480	2	0	0	2	0	1	1	0	0	1	1	2	1	1	2.04751	0	0	2.40004	0	1.17718	0.939333	0	0	0.878535	1.28187	1.76928	0.917722	0.907638	0.879937	-1.88669e-06	0.00296144	0.711853	0.999869	0.879937	0.0058024	0.123149	0.500486	NA	0.879937	0.00445717	0.122632	0.460823	NA	ENSMUSG00000007480	18	1	68337596	68342446	Mc5r	melanocortin 5 receptor [Source:MGI Symbol;Acc:MGI:99420]	MGI:99420	17203	abnormal Harderian gland porphyrin secretion	protein_coding
ENSMUSG00000007564	2892	3317	3208	2375	3327	3035	3436	2795	3421	3245	2232	3281	3288	3547	2960.7	2850.48	2902.36	2850.05	3118.63	3572.74	3227.55	3649.2	2929.03	2850.85	2861.14	2902.5	3017.47	3219.39	3065.15	-9.6109e-06	0.00295869	0.939953	0.999869	3065.15	-0.104804	0.0567851	0.0241281	0.312373	3065.15	-0.0757769	0.0700454	0.124266	0.692389	ENSMUSG00000007564	17	1	20945311	20965916	Ppp2r1a	protein phosphatase 2, regulatory subunit A, alpha [Source:MGI Symbol;Acc:MGI:1926334]	MGI:1926334	51792	embryonic lethality complete penetrance	protein_coding
ENSMUSG00000007570	230	238	248	183	239	192	253	212	249	292	199	285	236	230	235.464	204.527	224.372	219.604	224.031	226.018	237.651	276.791	213.192	256.532	255.093	252.122	216.582	208.757	232.196	7.00021e-05	0.00296062	0.3156	0.999869	232.196	-0.0347928	0.0782084	0.473921	0.807359	232.196	-0.0521665	0.0884597	0.223894	0.751581	ENSMUSG00000007570	17	1	28313519	28326572	Fance	Fanconi anemia, complementation group E [Source:MGI Symbol;Acc:MGI:1920025]	MGI:1920025	72775	-	protein_coding
ENSMUSG00000007589	282	348	313	237	308	246	308	247	364	352	297	335	323	326	288.699	299.056	283.18	284.405	288.71	289.586	289.314	322.488	311.654	309.244	380.716	296.354	296.424	295.89	302.552	0.000168535	0.00296019	0.050687	0.999869	302.552	-0.00151735	0.0712194	0.975576	0.99528	302.552	-0.0653296	0.0834856	0.161968	0.722202	ENSMUSG00000007589	14	-1	55674689	55681820	Tinf2	Terf1 (TRF1)-interacting nuclear factor 2 [Source:MGI Symbol;Acc:MGI:107246]	MGI:107246	28113	embryonic lethality between implantation and somite formation complete penetrance	protein_coding
ENSMUSG00000007591	10	9	3	2	5	4	4	7	7	10	2	15	9	5	10.2376	7.7342	2.71418	2.40004	4.68685	4.70872	3.75733	9.13933	5.99334	8.78535	2.56375	13.2696	8.2595	4.53819	6.342	5.70961e-07	0.00296142	0.963976	0.999869	6.342	0.0178411	0.114686	0.317288	NA	6.342	0.00828921	0.111888	0.506896	NA	ENSMUSG00000007591	14	1	55650184	55652539	Tssk4	testis-specific serine kinase 4 [Source:MGI Symbol;Acc:MGI:1918349]	MGI:1918349	71099	abnormal behavior	protein_coding
ENSMUSG00000007594	1	2	1	0	0	4	3	3	0	2	0	1	0	1	1.02376	1.71871	0.904727	0	0	4.70872	2.818	3.91686	0	1.75707	0	0.88464	0	0.907638	1.33144	-1.86496e-06	0.00296144	0.72219	0.999869	1.33144	-0.0141216	0.132943	0.152533	NA	1.33144	-0.00454756	0.122125	0.47519	NA	ENSMUSG00000007594	8	1	70083457	70090862	Hapln4	hyaluronan and proteoglycan link protein 4 [Source:MGI Symbol;Acc:MGI:2679531]	MGI:2679531	330790	decreased Ly6C low monocyte number	protein_coding
ENSMUSG00000007603	385	423	511	414	560	403	496	397	525	557	365	578	486	573	394.146	363.507	462.316	496.809	524.927	474.403	465.909	518.331	449.501	489.344	467.884	511.322	446.013	520.077	470.321	8.38229e-05	0.0029605	0.263288	0.999869	470.321	-0.00400817	0.0754226	0.93497	0.982841	470.321	-0.037546	0.0856821	0.394001	0.835219	ENSMUSG00000007603	17	1	56764757	56770093	Dus3l	dihydrouridine synthase 3-like (S. cerevisiae) [Source:MGI Symbol;Acc:MGI:2147092]	MGI:2147092	224907	-	protein_coding
ENSMUSG00000007610	246	273	270	211	251	227	273	200	303	262	199	279	261	282	251.844	234.604	244.276	253.205	235.28	267.22	256.438	261.124	259.426	230.176	255.093	246.814	239.525	255.954	249.356	1.09968e-05	0.00296022	0.897062	0.999869	249.356	-0.0194925	0.0713185	0.694228	0.903898	249.356	-0.0169291	0.081764	0.712195	0.942708	ENSMUSG00000007610	8	1	71488103	71499583	Gtpbp3	GTP binding protein 3 [Source:MGI Symbol;Acc:MGI:1917609]	MGI:1917609	70359	preweaning lethality incomplete penetrance	protein_coding
ENSMUSG00000007613	1165	1811	1534	1101	1318	1032	1905	831	1583	1287	896	1803	1768	1541	1192.68	1556.29	1387.85	1321.22	1235.45	1214.85	1789.43	1084.97	1355.35	1130.67	1148.56	1595.01	1622.53	1398.67	1359.54	-6.11268e-05	0.00296092	0.274172	0.999869	1359.54	0.0609754	0.0857812	0.183938	0.595166	1359.54	0.066294	0.0961632	0.0867917	0.654695	ENSMUSG00000007613	4	1	47353222	47414931	Tgfbr1	transforming growth factor, beta receptor I [Source:MGI Symbol;Acc:MGI:98728]	MGI:98728	21812	abnormal angiogenesis	protein_coding
ENSMUSG00000007617	415	565	439	333	313	234	308	170	488	379	284	310	330	338	424.859	485.536	397.175	399.607	293.397	275.46	289.314	221.955	417.822	332.965	364.052	274.238	302.848	306.782	341.858	-0.000112183	0.00296061	0.109301	0.999869	341.858	0.0447549	0.0794462	0.35432	0.730044	341.858	0.0770883	0.0914725	0.0752983	0.643557	ENSMUSG00000007617	13	1	93299635	93405129	Homer1	homer scaffolding protein 1 [Source:MGI Symbol;Acc:MGI:1347345]	MGI:1347345	26556	abnormal dendrite morphology	protein_coding
ENSMUSG00000007646	51	62	65	30	60	47	54	29	72	60	34	56	53	63	52.2116	53.2801	58.8073	36.0007	56.2422	55.3274	50.724	37.8629	61.6458	52.7121	43.5837	49.5398	48.6393	57.1812	50.9827	1.22764e-05	0.0029612	0.747101	0.999869	50.9827	0.00644064	0.0925837	0.86235	0.962731	50.9827	-0.00301867	0.0967297	0.91623	0.987915	ENSMUSG00000007646	11	-1	87376645	87404954	Rad51c	RAD51 paralog C [Source:MGI Symbol;Acc:MGI:2150020]	MGI:2150020	114714	decreased embryo size	protein_coding
ENSMUSG00000007653	0	1	0	0	2	0	2	0	0	0	0	6	0	1	0	0.859356	0	0	1.87474	0	1.87867	0	0	0	0	5.30784	0	0.907638	0.773445	-9.48654e-07	0.00296144	0.779845	0.999869	0.773445	0.00326672	0.124174	0.628065	NA	0.773445	0.00232783	0.123372	0.596418	NA	ENSMUSG00000007653	11	1	42419757	42629028	Gabrb2	gamma-aminobutyric acid (GABA) A receptor, subunit beta 2 [Source:MGI Symbol;Acc:MGI:95620]	MGI:95620	14401	abnormal GABA-mediated receptor currents	protein_coding
ENSMUSG00000007655	539	793	1133	572	1287	788	999	631	1032	657	379	787	1038	923	551.805	681.469	1025.06	686.413	1206.39	927.617	938.393	823.845	883.59	577.198	485.83	696.211	952.595	837.75	805.298	-3.08684e-05	0.00296119	0.425028	0.999869	805.298	-0.0393661	0.0936891	0.30059	0.69572	805.298	-0.00480863	0.096531	0.868852	0.977391	ENSMUSG00000007655	6	1	17306335	17341452	Cav1	caveolin 1, caveolae protein [Source:MGI Symbol;Acc:MGI:102709]	MGI:102709	12389	CNS ischemia	protein_coding
ENSMUSG00000007656	2732	3575	2789	2073	2016	1835	1693	1718	3254	2405	2414	1951	1925	2341	2796.9	3072.2	2523.28	2487.65	1889.74	2160.12	1590.29	2243.05	2786.05	2112.88	3094.44	1725.93	1766.61	2124.78	2312.42	-1.18892e-05	0.00296087	0.838609	0.999869	2312.42	-0.022364	0.0834517	0.627454	0.878207	2312.42	-0.00769259	0.090485	0.84143	0.970847	ENSMUSG00000007656	9	1	75037614	75060313	Arpp19	cAMP-regulated phosphoprotein 19 [Source:MGI Symbol;Acc:MGI:1891691]	MGI:1891691	59046	-	protein_coding
ENSMUSG00000007659	1762	2090	2268	1656	3392	2386	3537	2974	2489	2022	1641	2657	2330	3233	1803.86	1796.05	2051.92	1987.24	3179.56	2808.75	3322.42	3882.91	2131.06	1776.4	2103.55	2350.49	2138.29	2934.39	2447.64	3.51419e-05	0.00296069	0.598814	0.999869	2447.64	-0.168516	0.09907	0.00149201	0.0967998	2447.64	-0.118431	0.104342	0.00898488	0.355375	ENSMUSG00000007659	2	-1	152780668	152831728	Bcl2l1	BCL2-like 1 [Source:MGI Symbol;Acc:MGI:88139]	MGI:88139	12048	abnormal T cell physiology	protein_coding
ENSMUSG00000007670	1361	1529	1485	1165	1579	1258	1698	1182	1645	1645	1118	1822	1783	1847	1393.33	1313.95	1343.52	1398.03	1480.11	1480.89	1594.99	1543.24	1408.44	1445.19	1433.13	1611.81	1636.3	1676.41	1482.81	0.000194972	0.00295732	0.211572	0.999869	1482.81	0.0810444	0.0482314	0.0538378	0.39814	1482.81	0.0217675	0.061029	0.645682	0.924388	ENSMUSG00000007670	17	-1	57021051	57031522	Khsrp	KH-type splicing regulatory protein [Source:MGI Symbol;Acc:MGI:1336214]	MGI:1336214	16549	decreased susceptibility to viral infection	protein_coding
ENSMUSG00000007682	0	1	0	1	3	8	6	6	1	24	3	12	9	12	0	0.859356	0	1.20002	2.81211	9.41744	5.636	7.83371	0.856192	21.0848	3.84562	10.6157	8.2595	10.8917	5.95087	2.23681e-05	0.00296144	0.00114786	0.98669	5.95087	0.0113686	0.115197	0.445383	NA	5.95087	-0.0257097	0.168824	0.0220836	NA	ENSMUSG00000007682	12	-1	90724552	90738438	Dio2	deiodinase, iodothyronine, type II [Source:MGI Symbol;Acc:MGI:1338833]	MGI:1338833	13371	abnormal feces composition	protein_coding
ENSMUSG00000007721	630	747	750	457	775	620	680	646	765	671	562	710	760	770	644.967	641.939	678.545	548.41	726.461	729.851	638.746	843.43	654.987	589.497	720.413	628.094	697.469	698.881	674.406	3.7041e-05	0.00296045	0.629662	0.999869	674.406	-0.0524888	0.075182	0.28856	0.686132	674.406	-0.0486669	0.0856194	0.275737	0.781924	ENSMUSG00000007721	8	-1	70868227	70873935	Ccdc124	coiled-coil domain containing 124 [Source:MGI Symbol;Acc:MGI:1916403]	MGI:1916403	234388	decreased brain size	protein_coding
ENSMUSG00000007739	2405	2843	2830	1989	2886	2343	2783	2269	2906	2696	1919	2774	2584	2867	2462.13	2443.15	2560.38	2386.84	2705.25	2758.13	2614.16	2962.45	2488.09	2368.53	2459.91	2453.99	2371.39	2602.2	2545.47	-3.44566e-05	0.00295801	0.808684	0.999869	2545.47	-0.113038	0.0525649	0.0109878	0.233296	2545.47	-0.079138	0.065907	0.104752	0.671084	ENSMUSG00000007739	11	1	22990519	23003780	Cct4	chaperonin containing Tcp1, subunit 4 (delta) [Source:MGI Symbol;Acc:MGI:104689]	MGI:104689	12464	-	protein_coding
ENSMUSG00000007777	363	510	453	300	408	363	347	265	471	428	303	364	406	466	371.624	438.271	409.841	360.007	382.447	427.316	325.948	345.989	403.266	376.013	388.407	322.009	372.595	422.959	381.907	-1.30287e-05	0.00296062	0.851758	0.999869	381.907	0.00336636	0.0781688	0.944565	0.986119	381.907	0.00765678	0.0867979	0.85625	0.97389	ENSMUSG00000007777	11	-1	51685386	51688874	0610009B22Rik	RIKEN cDNA 0610009B22 gene [Source:MGI Symbol;Acc:MGI:1913300]	MGI:1913300	66050	abnormal retinal vasculature morphology	protein_coding
ENSMUSG00000007783	20	32	22	22	68	45	66	49	32	44	17	49	64	79	20.4751	27.4994	19.904	26.4005	63.7411	52.9731	61.996	63.9753	27.3981	38.6555	21.7918	43.3473	58.7342	71.7034	42.7568	3.46972e-05	0.00296129	0.247944	0.999869	42.7568	-0.0100155	0.0937282	0.778841	0.933177	42.7568	-0.0274807	0.101262	0.287069	0.787206	ENSMUSG00000007783	7	-1	44959372	44974851	Cpt1c	carnitine palmitoyltransferase 1c [Source:MGI Symbol;Acc:MGI:2446526]	MGI:2446526	78070	decreased lean body mass	protein_coding
ENSMUSG00000007805	4	2	10	2	10	8	8	4	5	7	1	5	12	10	4.09503	1.71871	9.04727	2.40004	9.37369	9.41744	7.51466	5.22247	4.28096	6.14975	1.28187	4.4232	11.0127	9.07638	6.07244	-1.60933e-06	0.00296142	0.892723	0.999869	6.07244	0.00111456	0.106374	0.950158	NA	6.07244	0.00174877	0.109076	0.886345	NA	ENSMUSG00000007805	1	1	91801461	91848028	Twist2	twist basic helix-loop-helix transcription factor 2 [Source:MGI Symbol;Acc:MGI:104685]	MGI:104685	13345	abnormal testis morphology	protein_coding
ENSMUSG00000007812	817	860	1049	931	776	561	727	459	1415	987	800	821	875	585	836.409	739.046	949.059	1117.22	727.398	660.398	682.895	599.279	1211.51	867.114	1025.5	726.289	803.007	530.968	819.721	5.74008e-05	0.00296099	0.269988	0.999869	819.721	0.0103518	0.0863765	0.813394	0.94377	819.721	-0.0218302	0.0929598	0.542652	0.891558	ENSMUSG00000007812	5	1	145231715	145247302	Zfp655	zinc finger protein 655 [Source:MGI Symbol;Acc:MGI:1919861]	MGI:1919861	72611	-	protein_coding
ENSMUSG00000007815	4255	5294	5115	3726	4959	4065	5060	3936	5122	4634	3398	5616	4949	5039	4356.08	4549.43	4627.68	4471.28	4648.41	4785.23	4753.02	5138.91	4385.42	4071.13	4355.8	4968.14	4541.81	4573.59	4587.57	-0.000192092	0.00295771	0.195689	0.999869	4587.57	-0.0301561	0.0504461	0.486386	0.814355	4587.57	0.0203793	0.0631615	0.670456	0.928407	ENSMUSG00000007815	9	1	108306129	108337934	Rhoa	ras homolog family member A [Source:MGI Symbol;Acc:MGI:1096342]	MGI:1096342	11848	no abnormal phenotype detected	protein_coding
ENSMUSG00000007817	2856	3387	3024	2855	3401	2683	3727	2173	3386	3121	2332	3645	3987	3281	2923.85	2910.64	2735.89	3426.06	3187.99	3158.37	3500.89	2837.11	2899.07	2741.91	2989.33	3224.51	3658.96	2977.96	3083.75	-5.01047e-05	0.0029602	0.558635	0.999869	3083.75	0.0249343	0.0712045	0.615175	0.874607	3083.75	0.0354912	0.0820532	0.441839	0.854812	ENSMUSG00000007817	14	1	25459185	25666743	Zmiz1	zinc finger, MIZ-type containing 1 [Source:MGI Symbol;Acc:MGI:3040693]	MGI:3040693	328365	abnormal capillary morphology	protein_coding
ENSMUSG00000007827	174	251	211	148	144	107	173	72	235	238	128	177	193	207	178.134	215.698	190.897	177.603	134.981	125.958	162.505	94.0045	201.205	209.091	164.08	156.581	177.12	187.881	169.696	3.25291e-06	0.00296097	0.951188	0.999869	169.696	0.114481	0.099256	0.0145591	0.260846	169.696	0.0635657	0.0977097	0.0873123	0.654695	ENSMUSG00000007827	6	-1	118501308	118562226	Ankrd26	ankyrin repeat domain 26 [Source:MGI Symbol;Acc:MGI:1917887]	MGI:1917887	232339	abnormal energy expenditure	protein_coding
ENSMUSG00000007833	1464	1554	1417	1162	1481	1210	1168	1100	1684	1498	1237	1293	1277	1477	1498.78	1335.44	1282	1394.43	1388.24	1424.39	1097.14	1436.18	1441.83	1316.05	1585.68	1143.84	1171.93	1340.58	1346.89	4.95144e-05	0.00296041	0.526927	0.999869	1346.89	-0.058185	0.0750172	0.240262	0.648559	1346.89	-0.0576133	0.085803	0.201115	0.743332	ENSMUSG00000007833	7	-1	45140684	45154584	Aldh16a1	aldehyde dehydrogenase 16 family, member A1 [Source:MGI Symbol;Acc:MGI:1916998]	MGI:1916998	69748	abnormal retina morphology	protein_coding
ENSMUSG00000007836	1841	1817	2021	1543	2281	1976	2374	1878	2075	1962	1237	2019	2082	2419	1884.74	1561.45	1828.45	1851.63	2138.14	2326.11	2229.98	2451.95	1776.6	1723.69	1585.68	1786.09	1910.7	2195.58	1946.48	-6.6507e-05	0.00296004	0.466229	0.999869	1946.48	-0.115559	0.0707612	0.0217296	0.301317	1946.48	-0.0519803	0.0807387	0.271422	0.777576	ENSMUSG00000007836	13	-1	58125879	58128556	Hnrnpa0	heterogeneous nuclear ribonucleoprotein A0 [Source:MGI Symbol;Acc:MGI:1924384]	MGI:1924384	77134	-	protein_coding
ENSMUSG00000007837	490	503	470	352	455	375	380	400	529	453	356	403	422	489	501.641	432.256	425.222	422.408	426.503	441.442	356.946	522.247	452.926	397.976	456.347	356.51	387.279	443.835	430.253	-1.63624e-05	0.00296071	0.804566	0.999869	430.253	-0.0498287	0.0804	0.29992	0.695665	430.253	-0.0231024	0.0882889	0.575723	0.901325	ENSMUSG00000007837	7	-1	45053584	45062677	Prrg2	proline-rich Gla (G-carboxyglutamic acid) polypeptide 2 [Source:MGI Symbol;Acc:MGI:1929596]	MGI:1929596	65116	increased circulating iron level	protein_coding
ENSMUSG00000007850	1759	1980	2074	1716	2312	1469	2332	1472	1843	2147	1416	2652	2297	2367	1800.79	1701.52	1876.4	2059.24	2167.2	1729.28	2190.52	1921.87	1577.96	1886.22	1815.13	2346.06	2108.01	2148.38	1952.04	-6.25103e-05	0.00296028	0.45201	0.999869	1952.04	0.0643478	0.0727235	0.19637	0.607606	1952.04	0.0668909	0.084555	0.148621	0.70557	ENSMUSG00000007850	11	1	50376990	50386528	Hnrnph1	heterogeneous nuclear ribonucleoprotein H1 [Source:MGI Symbol;Acc:MGI:1891925]	MGI:1891925	59013	decreased mean corpuscular hemoglobin concentration	protein_coding
ENSMUSG00000007867	222	268	225	117	203	225	234	209	257	226	152	275	269	252	227.274	230.307	203.564	140.403	190.286	264.865	219.804	272.874	220.041	198.549	194.845	243.276	246.867	228.725	220.12	7.48342e-06	0.00296101	0.882779	0.999869	220.12	0.00552216	0.0863426	0.899777	0.972729	220.12	-0.000594061	0.0926906	0.986629	0.997191	ENSMUSG00000007867	12	1	86082541	86162459	Ift43	intraflagellar transport 43 [Source:MGI Symbol;Acc:MGI:1923661]	MGI:1923661	76411	abnormal embryo turning	protein_coding
ENSMUSG00000007872	848	1045	1116	689	1086	1276	1107	1005	919	1097	686	1720	1349	1915	868.145	898.027	1009.68	826.815	1017.98	1502.08	1039.84	1312.15	786.84	963.753	879.365	1521.58	1238.01	1738.13	1114.46	-1.44822e-05	0.0029609	0.79799	0.999869	1114.46	0.0922959	0.088093	0.0496809	0.38714	1114.46	0.0606832	0.0946767	0.118138	0.683818	ENSMUSG00000007872	4	1	136143497	136145755	Id3	inhibitor of DNA binding 3 [Source:MGI Symbol;Acc:MGI:96398]	MGI:96398	15903	abnormal T cell differentiation	protein_coding
ENSMUSG00000007877	1	2	5	3	1	2	2	1	2	2	1	3	2	2	1.02376	1.71871	4.52364	3.60007	0.937369	2.35436	1.87867	1.30562	1.71238	1.75707	1.28187	2.65392	1.83544	1.81528	2.02844	-6.42577e-06	0.00296143	0.458548	0.999869	2.02844	0.00479917	0.114859	0.705308	NA	2.02844	0.00736186	0.118829	0.429779	NA	ENSMUSG00000007877	11	1	98383811	98384953	Tcap	titin-cap [Source:MGI Symbol;Acc:MGI:1330233]	MGI:1330233	21393	abnormal muscle physiology	protein_coding
ENSMUSG00000007880	1731	2377	2009	1562	1735	1406	1996	1056	2001	2100	1384	2215	2024	2143	1772.12	2042.69	1817.6	1874.44	1626.34	1655.11	1874.91	1378.73	1713.24	1844.92	1774.11	1959.48	1857.47	1945.07	1795.44	-7.51718e-05	0.00296003	0.411233	0.999869	1795.44	0.122243	0.071348	0.0155022	0.264735	1795.44	0.11243	0.0858886	0.021865	0.459946	ENSMUSG00000007880	4	-1	133679008	133756769	Arid1a	AT rich interactive domain 1A (SWI-like) [Source:MGI Symbol;Acc:MGI:1935147]	MGI:1935147	93760	abnormal hematopoietic system physiology	protein_coding
ENSMUSG00000007888	2	5	2	6	102	151	257	98	12	91	6	281	170	220	2.04751	4.29678	1.80945	7.20013	95.6117	177.754	241.408	127.951	10.2743	79.9467	7.69124	248.584	156.013	199.68	97.162	4.11586e-05	0.00296142	0.000128816	0.436227	97.162	0.00747746	0.109564	0.649576	0.886918	97.162	-0.0469284	0.221841	0.0100054	0.36834	ENSMUSG00000007888	8	1	70493158	70504081	Crlf1	cytokine receptor-like factor 1 [Source:MGI Symbol;Acc:MGI:1340030]	MGI:1340030	12931	abnormal suckling behavior	protein_coding
ENSMUSG00000007891	6238	7739	7726	6214	9598	8947	14289	10130	8391	7137	4456	10576	9967	9454	6386.19	6650.55	6989.92	7456.94	8996.87	10532.2	13422.1	13225.9	7184.31	6270.11	5712.03	9355.95	9146.93	8580.81	8565.06	-5.12218e-05	0.00296072	0.434211	0.999869	8565.06	-0.133799	0.0891097	0.00793356	0.209385	8565.06	-0.0551158	0.0903173	0.186142	0.735068	ENSMUSG00000007891	7	-1	142375911	142388038	Ctsd	cathepsin D [Source:MGI Symbol;Acc:MGI:88562]	MGI:88562	13033	corneal opacity	protein_coding
ENSMUSG00000007892	4212	4559	4608	3719	6519	5475	6421	6176	5538	4904	3218	5672	6156	6424	4312.06	3917.8	4168.98	4462.88	6110.71	6445.06	6031.45	8063.5	4741.59	4308.34	4125.07	5017.68	5649.5	5830.67	5227.52	4.45276e-05	0.00296034	0.582148	0.999869	5227.52	-0.130633	0.0773087	0.0104033	0.23073	5227.52	-0.103746	0.0895952	0.0279302	0.496804	ENSMUSG00000007892	9	-1	61913284	61914542	Rplp1	ribosomal protein, large, P1 [Source:MGI Symbol;Acc:MGI:1927099]	MGI:1927099	56040	-	protein_coding
ENSMUSG00000007907	0	0	0	0	0	0	0	0	0	0	0	0	0	0	0	0	0	0	0	0	0	0	0	0	0	0	0	0	0	0	0.00296144	NA	NA	0	0	0.127765	NA	NA	0	0	0.125479	NA	NA	ENSMUSG00000007907	5	1	87979439	87981544	Cabs1	calcium binding protein, spermatid specific 1 [Source:MGI Symbol;Acc:MGI:1918227]	MGI:1918227	70977	-	protein_coding
ENSMUSG00000007908	48	40	52	42	41	20	42	34	42	40	31	33	41	49	49.1403	34.3742	47.0458	50.4009	38.4321	23.5436	39.452	44.391	35.9601	35.1414	39.7381	29.1931	37.6266	44.4743	39.2081	-3.6574e-05	0.00296126	0.270995	0.999869	39.2081	0.00284494	0.094969	0.932613	0.981874	39.2081	0.0215825	0.0997835	0.405078	0.84159	ENSMUSG00000007908	9	1	76014855	76136350	Hmgcll1	3-hydroxymethyl-3-methylglutaryl-Coenzyme A lyase-like 1 [Source:MGI Symbol;Acc:MGI:2446108]	MGI:2446108	208982	-	protein_coding
ENSMUSG00000007944	0	0	0	1	2	0	0	1	0	0	0	1	1	0	0	0	0	1.20002	1.87474	0	0	1.30562	0	0	0	0.88464	0.917722	0	0.441624	-8.42901e-07	0.00296144	0.792179	0.999869	0.441624	-0.000914084	0.124371	0.87709	NA	0.441624	0.000335783	0.123151	0.933138	NA	ENSMUSG00000007944	7	1	27653915	27657346	Ttc9b	tetratricopeptide repeat domain 9B [Source:MGI Symbol;Acc:MGI:1920282]	MGI:1920282	73032	-	protein_coding
ENSMUSG00000007946	0	0	0	0	1	0	3	2	0	0	0	1	4	3	0	0	0	0	0.937369	0	2.818	2.61124	0	0	0	0.88464	3.67089	2.72291	0.974646	-1.89397e-09	0.00296144	0.999632	0.999869	0.974646	0.00320792	0.121096	0.714849	NA	0.974646	0.00122044	0.121388	0.822505	NA	ENSMUSG00000007946	7	1	101818313	101822726	Phox2a	paired-like homeobox 2a [Source:MGI Symbol;Acc:MGI:106633]	MGI:106633	11859	abnormal autonomic nervous system morphology	protein_coding
ENSMUSG00000007950	270	265	296	236	326	254	394	296	291	375	200	386	384	353	276.414	227.729	267.799	283.205	305.582	299.004	370.097	386.463	249.152	329.451	256.375	341.471	352.405	320.396	304.682	3.73083e-05	0.00296078	0.551651	0.999869	304.682	-0.00278102	0.0805268	0.953312	0.988291	304.682	-0.0188606	0.089022	0.640564	0.923334	ENSMUSG00000007950	8	-1	71456705	71463655	Abhd8	abhydrolase domain containing 8 [Source:MGI Symbol;Acc:MGI:1918946]	MGI:1918946	64296	abnormal behavior	protein_coding
ENSMUSG00000007987	325	368	365	257	326	277	346	290	350	332	259	339	333	369	332.721	316.243	330.225	308.406	305.582	326.079	325.009	378.629	299.667	291.674	332.005	299.893	305.601	334.919	320.475	-5.84004e-05	0.00296023	0.491454	0.999869	320.475	-0.0415219	0.0715003	0.403146	0.765071	320.475	-0.00461673	0.0816591	0.919766	0.987989	ENSMUSG00000007987	5	1	136908150	136915404	Ift22	intraflagellar transport 22 [Source:MGI Symbol;Acc:MGI:1914536]	MGI:1914536	67286	decreased vertical activity	protein_coding
ENSMUSG00000007989	85	121	114	78	77	72	148	62	109	114	68	139	104	108	87.0193	103.982	103.139	93.6017	72.1774	84.7569	139.021	80.9483	93.3249	100.153	87.1674	122.965	95.4431	98.0249	97.266	-9.27016e-06	0.00296117	0.817557	0.999869	97.266	0.0280121	0.0920282	0.470121	0.804297	97.266	0.0202659	0.0967199	0.501336	0.875528	ENSMUSG00000007989	14	-1	65192449	65262463	Fzd3	frizzled class receptor 3 [Source:MGI Symbol;Acc:MGI:108476]	MGI:108476	14365	decreased startle reflex	protein_coding
ENSMUSG00000008028	3	2	3	3	4	2	1	4	3	2	0	4	3	7	3.07127	1.71871	2.71418	3.60007	3.74948	2.35436	0.939333	5.22247	2.56858	1.75707	0	3.53856	2.75317	6.35347	2.88148	-7.1304e-06	0.00296143	0.41966	0.999869	2.88148	0.00878273	0.113147	0.554251	NA	2.88148	0.0102582	0.12057	0.318166	NA	ENSMUSG00000008028	7	-1	44360043	44385820	1700008O03Rik	RIKEN cDNA 1700008O03 gene [Source:MGI Symbol;Acc:MGI:1916599]	MGI:1916599	69349	abnormal hair growth	protein_coding
ENSMUSG00000008035	574	617	659	468	1238	853	1091	768	716	849	356	1167	912	1187	587.636	530.222	596.215	561.61	1160.46	1004.13	1024.81	1002.71	613.033	745.876	456.347	1032.37	836.962	1077.37	802.126	3.84318e-05	0.00296083	0.522114	0.999869	802.126	-0.0308689	0.0821157	0.51091	0.824995	802.126	-0.0363609	0.0907035	0.358986	0.817863	ENSMUSG00000008035	X	1	10715013	10719690	Mid1ip1	Mid1 interacting protein 1 (gastrulation specific G12-like (zebrafish)) [Source:MGI Symbol;Acc:MGI:1915291]	MGI:1915291	68041	-	protein_coding
ENSMUSG00000008036	879	1132	1130	768	1183	1151	1183	1159	1269	1030	785	1065	1137	1227	899.882	972.791	1022.34	921.617	1108.91	1354.93	1111.23	1513.21	1086.51	904.891	1006.27	942.141	1043.45	1113.67	1071.56	3.88315e-05	0.00296057	0.588678	0.999869	1071.56	-0.124176	0.0820964	0.0139178	0.257543	1071.56	-0.0951516	0.0928605	0.0342483	0.53415	ENSMUSG00000008036	7	1	16738410	16749294	Ap2s1	adaptor-related protein complex 2, sigma 1 subunit [Source:MGI Symbol;Acc:MGI:2141861]	MGI:2141861	232910	abnormal cecum morphology	protein_coding
ENSMUSG00000008090	635	857	813	560	853	529	626	515	955	791	556	637	643	752	650.085	736.468	735.543	672.013	799.576	622.728	588.022	672.393	817.663	694.921	712.721	563.515	590.095	682.544	681.306	5.30541e-05	0.00296054	0.468844	0.999869	681.306	-0.0541126	0.0773013	0.270239	0.674091	681.306	-0.0566698	0.0876259	0.196125	0.741959	ENSMUSG00000008090	5	1	108692382	108706924	Fgfrl1	fibroblast growth factor receptor-like 1 [Source:MGI Symbol;Acc:MGI:2150920]	MGI:2150920	116701	abnormal appendicular skeleton morphology	protein_coding
ENSMUSG00000008129	8	9	6	5	14	12	10	15	5	15	6	10	9	5	8.19005	7.7342	5.42836	6.00011	13.1232	14.1262	9.39333	19.5843	4.28096	13.178	7.69124	8.8464	8.2595	4.53819	9.31243	8.73933e-06	0.0029614	0.587643	0.999869	9.31243	-0.0443776	0.136615	0.0683011	NA	9.31243	-0.0278325	0.131127	0.0992443	NA	ENSMUSG00000008129	8	1	84148025	84172590	4930432K21Rik	RIKEN cDNA 4930432K21 gene [Source:MGI Symbol;Acc:MGI:1921916]	MGI:1921916	74666	-	protein_coding
ENSMUSG00000008136	341	345	429	245	612	487	537	442	342	484	232	777	624	687	349.101	296.478	388.128	294.005	573.67	573.286	504.422	577.083	292.818	425.211	297.395	687.365	572.658	623.548	461.083	1.18317e-05	0.00296087	0.83971	0.999869	461.083	0.0564634	0.0831644	0.230234	0.637301	461.083	0.0268587	0.0905915	0.492046	0.872905	ENSMUSG00000008136	1	-1	43123074	43196984	Fhl2	four and a half LIM domains 2 [Source:MGI Symbol;Acc:MGI:1338762]	MGI:1338762	14200	cardiac hypertrophy	protein_coding
ENSMUSG00000008140	2025	2286	1997	1700	2272	1902	2291	1965	2444	2243	1694	2134	2223	2261	2073.11	1964.49	1806.74	2040.04	2129.7	2239	2152.01	2565.54	2092.53	1970.55	2171.49	1887.82	2040.1	2052.17	2084.66	9.54307e-05	0.00295959	0.362386	0.999869	2084.66	-0.110753	0.065046	0.0246919	0.314563	2084.66	-0.111611	0.0801394	0.0256678	0.481238	ENSMUSG00000008140	7	-1	44489937	44496529	Emc10	ER membrane protein complex subunit 10 [Source:MGI Symbol;Acc:MGI:1916933]	MGI:1916933	69683	abnormal gait	protein_coding
ENSMUSG00000008153	6	18	15	16	16	14	11	15	17	13	2	13	14	14	6.14254	15.4684	13.5709	19.2004	14.9979	16.4805	10.3327	19.5843	14.5553	11.421	2.56375	11.5003	12.8481	12.7069	12.9552	-1.58768e-05	0.00296139	0.369051	0.999869	12.9552	-0.0139739	0.104194	0.530386	0.833268	12.9552	0.00339305	0.1047	0.83096	0.968401	ENSMUSG00000008153	6	-1	124430581	124464794	Clstn3	calsyntenin 3 [Source:MGI Symbol;Acc:MGI:2178323]	MGI:2178323	232370	abnormal gait	protein_coding
ENSMUSG00000008167	236	324	281	244	389	329	379	251	306	336	226	446	329	370	241.607	278.431	254.228	292.805	364.637	387.292	356.007	327.71	261.995	295.188	289.703	394.549	301.931	335.826	312.994	4.82674e-05	0.00296057	0.502836	0.999869	312.994	-0.0255898	0.0760201	0.602049	0.868529	312.994	-0.0367493	0.0863457	0.398553	0.838743	ENSMUSG00000008167	8	1	85060055	85067124	Fbxw9	F-box and WD-40 domain protein 9 [Source:MGI Symbol;Acc:MGI:1915878]	MGI:1915878	68628	abnormal spleen morphology	protein_coding
ENSMUSG00000008193	15	15	13	14	52	31	12	15	15	18	20	55	35	34	15.3563	12.8903	11.7615	16.8003	48.7432	36.4926	11.272	19.5843	12.8429	15.8136	25.6375	48.6552	32.1203	30.8597	24.2021	1.30076e-05	0.00296139	0.482158	0.999869	24.2021	0.0199237	0.103959	0.409855	0.767866	24.2021	0.000573298	0.103677	0.972755	0.996084	ENSMUSG00000008193	7	-1	44525993	44532071	Spib	Spi-B transcription factor (Spi-1/PU.1 related) [Source:MGI Symbol;Acc:MGI:892986]	MGI:892986	272382	abnormal Peyer's patch morphology	protein_coding
ENSMUSG00000008200	515	542	609	430	772	496	682	412	534	695	479	769	647	640	527.235	465.771	550.979	516.01	723.649	583.881	640.625	537.915	457.206	610.582	614.017	680.288	593.766	580.889	577.344	5.92945e-05	0.00296071	0.366998	0.999869	577.344	-0.00356863	0.0795676	0.940621	0.984017	577.344	-0.0286643	0.0884794	0.488157	0.871889	ENSMUSG00000008200	2	1	90745370	90781021	Fnbp4	formin binding protein 4 [Source:MGI Symbol;Acc:MGI:1860513]	MGI:1860513	55935	-	protein_coding
ENSMUSG00000008206	184	192	201	156	196	180	191	160	213	306	182	227	183	223	188.371	164.996	181.85	187.203	183.724	211.892	179.413	208.899	182.369	268.832	233.301	200.813	167.943	202.403	197.286	0.00013559	0.00296085	0.0222793	0.999869	197.286	-0.0115544	0.0829709	0.802763	0.940185	197.286	-0.0716947	0.0954716	0.0737499	0.642894	ENSMUSG00000008206	8	1	4493026	4531680	Cers4	ceramide synthase 4 [Source:MGI Symbol;Acc:MGI:1914510]	MGI:1914510	67260	abnormal ceramide level	protein_coding
ENSMUSG00000008226	1125	1394	1218	875	691	526	545	477	1348	1049	899	669	727	715	1151.73	1197.94	1101.96	1050.02	647.722	619.196	511.936	622.78	1154.15	921.583	1152.4	591.824	667.184	648.961	859.956	-5.02555e-05	0.00296033	0.536524	0.999869	859.956	0.0372746	0.0743984	0.450789	0.791521	859.956	0.0439008	0.0843837	0.331162	0.809128	ENSMUSG00000008226	2	1	73312601	73337818	Scrn3	secernin 3 [Source:MGI Symbol;Acc:MGI:1921866]	MGI:1921866	74616	-	protein_coding
ENSMUSG00000008301	494	643	663	423	632	551	557	475	603	527	437	565	480	653	505.736	552.566	599.834	507.609	592.417	648.626	523.208	620.169	516.284	462.988	560.178	499.821	440.507	592.688	544.474	-4.68095e-05	0.00296059	0.509362	0.999869	544.474	-0.0885397	0.0794002	0.0731541	0.439134	544.474	-0.0341905	0.0869819	0.425639	0.848877	ENSMUSG00000008301	18	1	56562443	56587712	Phax	phosphorylated adaptor for RNA export [Source:MGI Symbol;Acc:MGI:1891839]	MGI:1891839	56698	-	protein_coding
ENSMUSG00000008305	197	229	236	160	240	238	302	197	254	269	164	342	333	458	201.68	196.792	213.516	192.004	224.969	280.169	283.678	257.207	217.473	236.326	210.227	302.547	305.601	415.698	252.706	6.02374e-05	0.00296081	0.326032	0.999869	252.706	0.142995	0.0934659	0.0049262	0.171005	252.706	0.0501841	0.0910016	0.21656	0.74939	ENSMUSG00000008305	4	-1	72117142	72200919	Tle1	transducin-like enhancer of split 1 [Source:MGI Symbol;Acc:MGI:104636]	MGI:104636	21885	-	protein_coding
ENSMUSG00000008307	27	32	32	28	51	24	41	14	51	31	25	47	28	33	27.6414	27.4994	28.9513	33.6006	47.8058	28.2523	38.5126	18.2787	43.6658	27.2346	32.0468	41.5781	25.6962	29.9521	32.194	1.90594e-05	0.00296132	0.477654	0.999869	32.194	-0.00520302	0.0976673	0.859486	0.961605	32.194	-0.0138339	0.101391	0.529546	0.885944	ENSMUSG00000008307	5	1	3571566	3584356	1700109H08Rik	RIKEN cDNA 1700109H08 gene [Source:MGI Symbol;Acc:MGI:1924286]	MGI:1924286	77036	-	protein_coding
ENSMUSG00000008318	8	9	9	5	35	34	47	24	13	12	12	52	46	38	8.19005	7.7342	8.14254	6.00011	32.8079	40.0241	44.1486	31.3348	11.1305	10.5424	15.3825	46.0013	42.2152	34.4903	24.1532	3.4863e-05	0.00296137	0.101884	0.999869	24.1532	0.0164531	0.0957746	0.619197	0.875869	24.1532	-0.0229102	0.105581	0.27889	0.78389	ENSMUSG00000008318	7	-1	100845847	100863446	Relt	RELT tumor necrosis factor receptor [Source:MGI Symbol;Acc:MGI:2443373]	MGI:2443373	320100	-	protein_coding
ENSMUSG00000008333	300	366	396	264	355	289	355	256	394	300	226	362	331	397	307.127	314.524	358.272	316.806	332.766	340.205	333.463	334.238	337.34	263.561	289.703	320.24	303.766	360.332	322.31	-8.74879e-05	0.00296042	0.26151	0.999869	322.31	-0.0135094	0.0740581	0.784333	0.934274	322.31	0.0270805	0.0842523	0.544028	0.891778	ENSMUSG00000008333	2	1	143063039	143072853	Snrpb2	U2 small nuclear ribonucleoprotein B [Source:MGI Symbol;Acc:MGI:104805]	MGI:104805	20639	-	protein_coding
ENSMUSG00000008348	1886	2192	2160	1300	2743	2385	1655	2180	2428	2173	1786	2042	2196	2644	1930.8	1883.71	1954.21	1560.03	2571.2	2807.57	1554.6	2846.25	2078.83	1909.06	2289.42	1806.43	2015.32	2399.8	2114.8	5.15548e-05	0.00296104	0.289246	0.999869	2114.8	-0.0569165	0.0895415	0.188031	0.600239	2114.8	-0.0595524	0.0991154	0.092935	0.66182	ENSMUSG00000008348	5	-1	125385965	125390202	Ubc	ubiquitin C [Source:MGI Symbol;Acc:MGI:98889]	MGI:98889	22190	abnormal retina morphology	protein_coding
ENSMUSG00000008373	417	545	480	402	519	417	579	448	496	509	372	603	555	544	426.906	468.349	434.269	482.409	486.495	490.884	543.874	584.917	424.671	447.174	476.857	533.438	509.336	493.755	485.952	-1.30067e-05	0.00296001	0.887789	0.999869	485.952	-0.0199518	0.0678345	0.686491	0.901381	485.952	-0.0085331	0.0791035	0.856018	0.97389	ENSMUSG00000008373	7	1	3629985	3642486	Prpf31	pre-mRNA processing factor 31 [Source:MGI Symbol;Acc:MGI:1916238]	MGI:1916238	68988	decreased bone mineral content	protein_coding
ENSMUSG00000008384	229	160	198	154	227	209	226	179	276	214	119	278	239	316	234.44	137.497	179.136	184.803	212.783	246.031	212.289	233.706	236.309	188.007	152.543	245.93	219.336	286.814	212.116	1.85053e-05	0.00296108	0.692033	0.999869	212.116	0.0346573	0.0887619	0.414006	0.769145	212.116	0.00970355	0.094031	0.772728	0.956055	ENSMUSG00000008384	7	1	27486910	27490316	Sertad1	SERTA domain containing 1 [Source:MGI Symbol;Acc:MGI:1913438]	MGI:1913438	55942	decreased insulin secretion	protein_coding
ENSMUSG00000008393	854	1008	1044	650	1104	1060	1528	948	1033	1003	660	1927	1328	1120	874.288	866.231	944.535	780.015	1034.86	1247.81	1435.3	1237.73	884.446	881.171	846.036	1704.7	1218.73	1016.55	1069.46	2.42583e-06	0.00296092	0.965253	0.999869	1069.46	0.0246059	0.0843957	0.588813	0.862057	1069.46	0.0131243	0.0913247	0.726731	0.946194	ENSMUSG00000008393	16	-1	8658580	8672155	Carhsp1	calcium regulated heat stable protein 1 [Source:MGI Symbol;Acc:MGI:1196368]	MGI:1196368	52502	-	protein_coding
ENSMUSG00000008398	439	481	441	437	465	453	555	342	579	593	388	546	621	622	449.429	413.35	398.985	524.41	435.877	533.262	521.33	446.522	495.735	520.971	497.367	483.013	569.905	564.551	489.622	0.00011253	0.00296052	0.127598	0.999869	489.622	0.0647198	0.0768337	0.189723	0.602026	489.622	-0.00684724	0.0852983	0.874905	0.979215	ENSMUSG00000008398	10	-1	93247414	93311135	Elk3	ELK3, member of ETS oncogene family [Source:MGI Symbol;Acc:MGI:101762]	MGI:101762	13713	abnormal eye morphology	protein_coding
ENSMUSG00000008429	847	1071	943	727	741	617	784	528	1009	966	659	789	836	803	867.122	920.37	853.158	872.416	694.591	726.32	736.437	689.367	863.898	848.665	844.754	697.981	767.216	728.834	793.652	-8.51364e-05	0.00295852	0.517168	0.999869	793.652	0.0258387	0.056265	0.576072	0.857065	793.652	0.0415993	0.0685392	0.393978	0.835219	ENSMUSG00000008429	9	-1	25108132	25151820	Herpud2	HERPUD family member 2 [Source:MGI Symbol;Acc:MGI:1915393]	MGI:1915393	80517	increased bone mineral content	protein_coding
ENSMUSG00000008435	377	449	464	377	360	240	465	278	511	468	275	450	515	430	385.956	385.851	419.793	452.408	337.453	282.523	436.79	362.962	437.514	411.154	352.515	398.088	472.627	390.284	394.708	-1.40455e-05	0.00296081	0.818258	0.999869	394.708	0.0799095	0.0843728	0.0929753	0.467829	394.708	0.0542867	0.0920152	0.176536	0.730451	ENSMUSG00000008435	7	-1	4424770	4445649	Rdh13	retinol dehydrogenase 13 (all-trans and 9-cis) [Source:MGI Symbol;Acc:MGI:1918732]	MGI:1918732	108841	abnormal locomotor coordination	protein_coding
ENSMUSG00000008438	1	0	0	1	1	1	1	0	0	0	3	2	0	2	1.02376	0	0	1.20002	0.937369	1.17718	0.939333	0	0	0	3.84562	1.76928	0	1.81528	0.907702	2.92557e-06	0.00296144	0.528466	0.999869	0.907702	0.00279251	0.121863	0.732794	NA	0.907702	-0.00123378	0.121136	0.825785	NA	ENSMUSG00000008438	12	-1	81558584	81568474	Adam21	a disintegrin and metallopeptidase domain 21 [Source:MGI Symbol;Acc:MGI:1861229]	MGI:1861229	56622	no abnormal phenotype detected	protein_coding
ENSMUSG00000008450	208	213	207	154	188	163	200	169	201	197	126	218	215	228	212.941	183.043	187.278	184.803	176.225	191.88	187.867	220.65	172.095	173.071	161.516	192.851	197.31	206.942	189.177	-0.000106931	0.00296057	0.13784	0.999869	189.177	0.0175932	0.0763136	0.719386	0.913785	189.177	0.0575345	0.0877295	0.189337	0.736607	ENSMUSG00000008450	8	1	105860580	105879330	Nutf2	nuclear transport factor 2 [Source:MGI Symbol;Acc:MGI:1915301]	MGI:1915301	68051	abnormal lens morphology	protein_coding
ENSMUSG00000008461	0	2	0	1	6	2	2	6	1	0	1	8	5	7	0	1.71871	0	1.20002	5.62422	2.35436	1.87867	7.83371	0.856192	0	1.28187	7.07712	4.58861	6.35347	2.91192	-6.17892e-07	0.00296144	0.917238	0.999869	2.91192	0.00842257	0.112678	0.57359	NA	2.91192	0.0029534	0.117396	0.714771	NA	ENSMUSG00000008461	7	1	45617289	45621059	Fut1	fucosyltransferase 1 [Source:MGI Symbol;Acc:MGI:109375]	MGI:109375	14343	abnormal seminal vesicle morphology	protein_coding
ENSMUSG00000008475	1921	2472	2229	1533	2332	2042	2222	1776	2354	2005	1549	2563	2413	2516	1966.64	2124.33	2016.64	1839.63	2185.94	2403.8	2087.2	2318.78	2015.48	1761.46	1985.62	2267.33	2214.46	2283.62	2105.07	-7.37912e-05	0.00295927	0.515059	0.999869	2105.07	0.00306027	0.060552	0.948986	0.987483	2105.07	0.0246615	0.0728657	0.612033	0.914875	ENSMUSG00000008475	1	1	152766542	152775597	Arpc5	actin related protein 2/3 complex, subunit 5 [Source:MGI Symbol;Acc:MGI:1915021]	MGI:1915021	67771	-	protein_coding
ENSMUSG00000008482	0	0	0	0	2	0	1	0	3	0	0	0	0	0	0	0	0	0	1.87474	0	0.939333	0	2.56858	0	0	0	0	0	0.384475	1.33903e-06	0.00296144	0.557295	0.999869	0.384475	-0.00222202	0.126539	0.587812	NA	0.384475	-0.00226416	0.125006	0.424837	NA	ENSMUSG00000008482	17	-1	24715839	24718063	Rnf151	ring finger protein 151 [Source:MGI Symbol;Acc:MGI:1914754]	MGI:1914754	67504	-	protein_coding
ENSMUSG00000008489	0	0	0	0	0	0	2	0	0	0	0	0	1	0	0	0	0	0	0	0	1.87867	0	0	0	0	0	0.917722	0	0.199742	-4.61927e-10	0.00296144	0.999815	0.999869	0.199742	-0.000561203	0.126473	0.877228	NA	0.199742	-0.000271559	0.124575	0.913198	NA	ENSMUSG00000008489	4	-1	91250763	91400785	Elavl2	ELAV like RNA binding protein 1 [Source:MGI Symbol;Acc:MGI:1100887]	MGI:1100887	15569	-	protein_coding
ENSMUSG00000008496	68	65	61	48	106	111	73	41	52	51	46	150	166	106	69.6154	55.8581	55.1883	57.6011	99.3611	130.667	68.5713	53.5304	44.522	44.8053	58.9662	132.696	152.342	96.2097	79.9953	-2.93338e-05	0.00296129	0.334395	0.999869	79.9953	0.0714916	0.110747	0.0489281	0.386525	79.9953	0.0569422	0.125029	0.0406095	0.557905	ENSMUSG00000008496	7	-1	25087344	25179726	Pou2f2	POU domain, class 2, transcription factor 2 [Source:MGI Symbol;Acc:MGI:101897]	MGI:101897	18987	abnormal suckling behavior	protein_coding
ENSMUSG00000008540	715	1210	916	695	945	1012	1696	1094	1019	908	602	1134	1060	1158	731.986	1039.82	828.73	834.016	885.814	1191.31	1593.11	1428.35	872.46	797.71	771.687	1003.18	972.785	1051.05	1000.14	-2.30396e-05	0.002961	0.652457	0.999869	1000.14	-0.0896684	0.0920163	0.0478615	0.382842	1000.14	-0.0386103	0.0942706	0.282444	0.784101	ENSMUSG00000008540	6	1	138140316	138156755	Mgst1	microsomal glutathione S-transferase 1 [Source:MGI Symbol;Acc:MGI:1913850]	MGI:1913850	56615	-	protein_coding
ENSMUSG00000008575	1767	2095	1531	1457	1327	1037	1271	950	1801	1677	1248	1505	1427	1192	1808.98	1800.35	1385.14	1748.43	1243.89	1220.74	1193.89	1240.34	1542	1473.3	1599.78	1331.38	1309.59	1081.9	1427.12	-0.000105208	0.00296026	0.207854	0.999869	1427.12	0.00896884	0.0724181	0.856266	0.960389	1427.12	0.0465416	0.0833919	0.310057	0.797826	ENSMUSG00000008575	4	-1	82290173	82705750	Nfib	nuclear factor I/B [Source:MGI Symbol;Acc:MGI:103188]	MGI:103188	18028	abnormal cerebellar granule cell morphology	protein_coding
ENSMUSG00000008590	0	0	0	0	0	0	0	0	0	1	0	0	0	0	0	0	0	0	0	0	0	0	0	0.878535	0	0	0	0	0.0627525	4.33784e-07	0.00296144	0.827436	0.999869	0.0627525	-0.000210662	0.126451	0.953694	NA	0.0627525	-0.000486061	0.124599	0.845231	NA	ENSMUSG00000008590	9	-1	48935008	48964990	Htr3b	5-hydroxytryptamine (serotonin) receptor 3B [Source:MGI Symbol;Acc:MGI:1861899]	MGI:1861899	57014	decreased body length	protein_coding
ENSMUSG00000008601	240	217	209	137	198	239	257	274	236	324	194	230	261	263	245.702	186.48	189.088	164.403	185.599	281.346	241.408	357.739	202.061	284.645	248.683	203.467	239.525	238.709	233.49	6.43101e-05	0.00296114	0.126521	0.999869	233.49	-0.0435145	0.0920449	0.277052	0.678972	233.49	-0.0604198	0.105416	0.0643031	0.620277	ENSMUSG00000008601	3	-1	88542029	88548300	Rab25	RAB25, member RAS oncogene family [Source:MGI Symbol;Acc:MGI:1858203]	MGI:1858203	53868	abnormal vagina epithelium morphology	protein_coding
ENSMUSG00000008604	1311	1487	1374	1151	1443	1163	1670	1208	1503	1603	1056	1797	1631	1539	1342.14	1277.86	1243.09	1381.23	1352.62	1369.06	1568.69	1577.19	1286.86	1408.29	1353.66	1589.7	1496.8	1396.86	1403.15	5.31108e-05	0.0029596	0.611423	0.999869	1403.15	0.0160659	0.0636583	0.741519	0.920709	1403.15	-0.00617181	0.0753882	0.897969	0.984751	ENSMUSG00000008604	3	1	88553758	88569725	Ubqln4	ubiquilin 4 [Source:MGI Symbol;Acc:MGI:2150152]	MGI:2150152	94232	-	protein_coding
ENSMUSG00000008658	52	60	82	61	52	35	44	15	52	63	30	25	30	33	53.2353	51.5613	74.1876	73.2014	48.7432	41.2013	41.3306	19.5843	44.522	55.3477	38.4562	22.116	27.5317	29.9521	44.355	-5.03258e-05	0.00296127	0.112869	0.999869	44.355	-0.0574391	0.109376	0.0811982	0.450813	44.355	-0.0052602	0.0992465	0.826541	0.967793	ENSMUSG00000008658	16	1	5885355	7411526	Rbfox1	RNA binding protein, fox-1 homolog (C. elegans) 1 [Source:MGI Symbol;Acc:MGI:1926224]	MGI:1926224	268859	abnormal vitreous body morphology	protein_coding
ENSMUSG00000008668	2265	2615	2605	1940	3283	2998	3449	3175	2923	2879	1934	3004	3150	3488	2318.81	2247.22	2356.81	2328.04	3077.38	3529.18	3239.76	4145.34	2502.65	2529.3	2479.14	2657.46	2890.82	3165.84	2819.13	0.000101577	0.00296013	0.249011	0.999869	2819.13	-0.137976	0.0738644	0.00684	0.198935	2819.13	-0.136016	0.091676	0.00644905	0.310515	ENSMUSG00000008668	17	-1	33951999	33956001	Rps18	ribosomal protein S18 [Source:MGI Symbol;Acc:MGI:98146]	MGI:98146	20084	no abnormal phenotype detected	protein_coding
ENSMUSG00000008682	4300	5125	5204	3672	5830	4681	5950	5096	5320	5272	3558	5559	4984	5878	4402.15	4404.2	4708.2	4406.48	5464.86	5510.38	5589.03	6653.43	4554.94	4631.64	4560.9	4917.71	4573.93	5335.1	4979.5	4.22409e-05	0.00295952	0.692199	0.999869	4979.5	-0.140198	0.0654051	0.00466313	0.165145	4979.5	-0.114353	0.0796288	0.0227349	0.459946	ENSMUSG00000008682	X	1	74270812	74273135	Rpl10	ribosomal protein L10 [Source:MGI Symbol;Acc:MGI:105943]	MGI:105943	110954	-	protein_coding
ENSMUSG00000008683	1411	1701	1758	1143	2082	1820	1930	1905	1775	1700	1166	1836	1793	2157	1444.52	1461.76	1590.51	1371.63	1951.6	2142.47	1812.91	2487.2	1519.74	1493.51	1494.66	1624.2	1645.48	1957.78	1714.14	2.41767e-05	0.00296039	0.759066	0.999869	1714.14	-0.122788	0.0775646	0.0155189	0.264735	1714.14	-0.0888342	0.088373	0.0545539	0.600468	ENSMUSG00000008683	7	-1	118104372	118116188	Rps15a	ribosomal protein S15A [Source:MGI Symbol;Acc:MGI:2389091]	MGI:2389091	267019	-	protein_coding
ENSMUSG00000008690	1508	1816	1561	1177	1636	1385	1702	1305	1848	1818	1278	1606	1591	1741	1543.82	1560.59	1412.28	1412.43	1533.54	1630.39	1598.74	1703.83	1582.24	1597.18	1638.23	1420.73	1460.1	1580.2	1548.16	0.000213171	0.00295868	0.0953774	0.999869	1548.16	-0.0809257	0.0565678	0.0809409	0.450466	1548.16	-0.121642	0.0725802	0.0158094	0.431956	ENSMUSG00000008690	15	1	89355719	89372826	Ncaph2	non-SMC condensin II complex, subunit H2 [Source:MGI Symbol;Acc:MGI:1289164]	MGI:1289164	52683	increased circulating amylase level	protein_coding
ENSMUSG00000008730	3011	3570	3165	2532	2728	2120	3185	1818	3355	3430	2036	3247	2798	3097	3082.53	3067.9	2863.46	3038.46	2557.14	2495.62	2991.77	2373.61	2872.52	3013.38	2609.89	2872.42	2567.79	2810.96	2801.25	-9.89999e-05	0.00295979	0.317162	0.999869	2801.25	0.0432001	0.0662118	0.380527	0.748022	2801.25	0.064087	0.0788532	0.1844	0.734495	ENSMUSG00000008730	3	-1	103739815	103791563	Hipk1	homeodomain interacting protein kinase 1 [Source:MGI Symbol;Acc:MGI:1314873]	MGI:1314873	15257	abnormal neural tube morphology	protein_coding
ENSMUSG00000008734	300	260	369	234	289	310	299	262	340	704	267	343	398	381	307.127	223.432	333.844	280.805	270.9	364.926	280.86	342.072	291.105	618.489	342.26	303.431	365.253	345.81	333.594	9.25758e-05	0.00296119	0.0163876	0.999869	333.594	0.0173822	0.0925882	0.642996	0.885238	333.594	-0.0406333	0.100854	0.171415	0.728946	ENSMUSG00000008734	7	-1	118972047	118995211	Gprc5b	G protein-coupled receptor, family C, group 5, member B [Source:MGI Symbol;Acc:MGI:1927596]	MGI:1927596	64297	abnormal epididymis morphology	protein_coding
ENSMUSG00000008763	1466	2114	1532	1379	1402	1156	1746	895	1768	1632	1158	1743	1850	1514	1500.83	1816.68	1386.04	1654.83	1314.19	1360.82	1640.07	1168.53	1513.75	1433.77	1484.41	1541.93	1697.79	1374.16	1491.99	-5.89458e-05	0.00296062	0.399076	0.999869	1491.99	0.0641321	0.0789623	0.189218	0.601631	1491.99	0.0659589	0.0896603	0.127319	0.696962	ENSMUSG00000008763	3	-1	100562208	100685503	Man1a2	mannosidase, alpha, class 1A, member 2 [Source:MGI Symbol;Acc:MGI:104676]	MGI:104676	17156	abnormal lung development	protein_coding
ENSMUSG00000008789	0	0	0	0	0	0	0	0	0	0	0	0	0	0	0	0	0	0	0	0	0	0	0	0	0	0	0	0	0	0	0.00296144	NA	NA	0	0	0.127765	NA	NA	0	0	0.125479	NA	NA	ENSMUSG00000008789	7	1	17713238	17761132	Ceacam5	carcinoembryonic antigen-related cell adhesion molecule 5 [Source:MGI Symbol;Acc:MGI:1920500]	MGI:1920500	73250	-	protein_coding
ENSMUSG00000008813	1	0	0	0	0	0	0	0	0	0	1	0	0	0	1.02376	0	0	0	0	0	0	0	0	0	1.28187	0	0	0	0.164688	1.08112e-07	0.00296144	0.956672	0.999869	0.164688	-0.000210678	0.126451	0.95369	NA	0.164688	-0.000197881	0.124572	0.936649	NA	ENSMUSG00000008813	14	1	51918425	51920700	Tppp2	tubulin polymerization-promoting protein family member 2 [Source:MGI Symbol;Acc:MGI:2684923]	MGI:2684923	219038	-	protein_coding
ENSMUSG00000008822	177	216	217	149	172	133	131	150	235	191	145	140	160	185	181.205	185.621	196.326	178.803	161.227	156.565	123.053	195.843	201.205	167.8	185.872	123.85	146.836	167.913	169.437	-1.88794e-06	0.00296092	0.97292	0.999869	169.437	-0.0319249	0.0855114	0.477239	0.808924	169.437	-0.0180336	0.0918027	0.627393	0.918909	ENSMUSG00000008822	12	-1	85272398	85288438	Acyp1	acylphosphatase 1, erythrocyte (common) type [Source:MGI Symbol;Acc:MGI:1913454]	MGI:1913454	66204	-	protein_coding
ENSMUSG00000008843	0	0	0	0	0	1	2	1	0	1	0	1	0	0	0	0	0	0	0	1.17718	1.87867	1.30562	0	0.878535	0	0.88464	0	0	0.437474	1.14691e-06	0.00296144	0.72299	0.999869	0.437474	-0.00398051	0.125623	0.503862	NA	0.437474	-0.00291216	0.124211	0.472079	NA	ENSMUSG00000008843	5	-1	134914249	134915526	Cldn13	claudin 13 [Source:MGI Symbol;Acc:MGI:1913102]	MGI:1913102	57255	cardiovascular system phenotype	protein_coding
ENSMUSG00000008845	6	3	52	2	262	46	17	25	44	8	4	9	41	19	6.14254	2.57807	47.0458	2.40004	245.591	54.1503	15.9687	32.6405	37.6724	7.02828	5.12749	7.96176	37.6266	17.2451	37.0842	1.17661e-06	0.00296143	0.871994	0.999869	37.0842	-0.0227555	0.14386	0.0822256	0.452081	37.0842	-0.0114851	0.128768	0.181941	0.731435	ENSMUSG00000008845	6	1	124304656	124330527	Cd163	CD163 antigen [Source:MGI Symbol;Acc:MGI:2135946]	MGI:2135946	93671	abnormal heart morphology	protein_coding
ENSMUSG00000008855	1497	1649	1475	1368	1448	1203	1375	961	1779	1717	1261	1415	1247	1426	1532.56	1417.08	1334.47	1641.63	1357.31	1416.15	1291.58	1254.7	1523.17	1508.44	1616.44	1251.77	1144.4	1294.29	1398.86	7.86025e-05	0.00295966	0.444039	0.999869	1398.86	-0.064346	0.0653231	0.190616	0.602424	1398.86	-0.0715191	0.0781131	0.141994	0.701918	ENSMUSG00000008855	11	-1	102194432	102230166	Hdac5	histone deacetylase 5 [Source:MGI Symbol;Acc:MGI:1333784]	MGI:1333784	15184	cardiac hypertrophy	protein_coding
ENSMUSG00000008859	834	1176	1035	705	860	783	895	694	1097	956	641	999	1004	980	853.813	1010.6	936.392	846.016	806.137	921.732	840.703	906.099	939.243	839.88	821.68	883.755	921.393	889.486	886.924	-8.02426e-05	0.00295981	0.414181	0.999869	886.924	0.027696	0.0662672	0.573779	0.856039	886.924	0.0467401	0.0782751	0.329447	0.806949	ENSMUSG00000008859	13	-1	17880571	17944239	Rala	v-ral simian leukemia viral oncogene A (ras related) [Source:MGI Symbol;Acc:MGI:1927243]	MGI:1927243	56044	preweaning lethality incomplete penetrance	protein_coding
ENSMUSG00000008874	0	0	0	0	0	0	0	0	0	0	0	0	0	0	0	0	0	0	0	0	0	0	0	0	0	0	0	0	0	0	0.00296144	NA	NA	0	0	0.127765	NA	NA	0	0	0.125479	NA	NA	ENSMUSG00000008874	8	1	114418086	114425846	Clec3a	C-type lectin domain family 3, member a [Source:MGI Symbol;Acc:MGI:2685642]	MGI:2685642	403395	-	protein_coding
ENSMUSG00000008892	950	1307	1293	805	1234	996	1129	941	1271	1087	864	1082	1033	1216	972.569	1123.18	1169.81	966.018	1156.71	1172.47	1060.51	1228.59	1088.22	954.968	1107.54	957.18	948.007	1103.69	1072.1	-1.12794e-05	0.00296017	0.89652	0.999869	1072.1	-0.100721	0.0723892	0.0450817	0.374774	1072.1	-0.0619133	0.0829512	0.185609	0.735068	ENSMUSG00000008892	8	-1	22577075	22593813	Vdac3	voltage-dependent anion channel 3 [Source:MGI Symbol;Acc:MGI:106922]	MGI:106922	22335	abnormal contextual conditioning behavior	protein_coding
ENSMUSG00000008932	1	3	3	1	3	0	1	0	5	1	5	1	2	1	1.02376	2.57807	2.71418	1.20002	2.81211	0	0.939333	0	4.28096	0.878535	6.40936	0.88464	1.83544	0.907638	1.89029	7.52321e-06	0.00296143	0.362383	0.999869	1.89029	0.00188543	0.117739	0.857215	NA	1.89029	-0.00348127	0.117736	0.666628	NA	ENSMUSG00000008932	4	1	107968332	108013532	Slc1a7	solute carrier family 1 (glutamate transporter), member 7 [Source:MGI Symbol;Acc:MGI:2444087]	MGI:2444087	242607	-	protein_coding
ENSMUSG00000008958	434	498	527	382	530	408	579	423	571	526	362	591	605	518	444.31	427.959	476.791	458.409	496.806	480.289	543.874	552.277	488.886	462.11	464.038	522.822	555.222	470.157	488.853	6.5556e-05	0.00295991	0.490716	0.999869	488.853	-0.0031229	0.0667693	0.949479	0.987595	488.853	-0.0254371	0.0784317	0.591886	0.91094	ENSMUSG00000008958	3	1	95111022	95123051	Vps72	vacuolar protein sorting 72 [Source:MGI Symbol;Acc:MGI:1202305]	MGI:1202305	21427	preweaning lethality complete penetrance	protein_coding
ENSMUSG00000008976	1024	1311	1178	962	743	547	718	325	1265	1128	784	816	764	782	1048.33	1126.62	1065.77	1154.42	696.465	643.917	674.441	424.326	1083.08	990.988	1004.99	721.866	701.14	709.773	860.437	-4.88716e-05	0.0029607	0.460068	0.999869	860.437	0.0779184	0.0820644	0.106793	0.491901	860.437	0.0703099	0.0920306	0.0952405	0.665388	ENSMUSG00000008976	16	1	84834925	84863779	Gabpa	GA repeat binding protein, alpha [Source:MGI Symbol;Acc:MGI:95610]	MGI:95610	14390	abnormal cranium morphology	protein_coding
ENSMUSG00000008999	1160	1367	1362	1122	999	687	880	674	1323	1206	906	740	971	904	1187.56	1174.74	1232.24	1346.43	936.432	808.722	826.613	879.987	1132.74	1059.51	1161.38	654.633	891.108	820.505	1008.04	-0.000113872	0.00296027	0.171385	0.999869	1008.04	-0.0604977	0.0734059	0.223804	0.632596	1008.04	0.00410078	0.082536	0.927935	0.988764	ENSMUSG00000008999	2	-1	172868012	172940321	Bmp7	bone morphogenetic protein 7 [Source:MGI Symbol;Acc:MGI:103302]	MGI:103302	12162	decreased erythrocyte cell number	protein_coding
ENSMUSG00000009013	699	804	767	483	1263	1149	1386	1139	883	667	497	1511	1421	1736	715.606	690.922	693.926	579.611	1183.9	1352.58	1301.92	1487.1	756.017	585.983	637.091	1336.69	1304.08	1575.66	1014.36	-1.34404e-05	0.00296057	0.851615	0.999869	1014.36	0.0329465	0.0762403	0.502022	0.820757	1014.36	0.0260535	0.086028	0.547696	0.892729	ENSMUSG00000009013	5	-1	115297110	115300999	Dynll1	dynein light chain LC8-type 1 [Source:MGI Symbol;Acc:MGI:1861457]	MGI:1861457	56455	increased circulating alkaline phosphatase level	protein_coding
ENSMUSG00000009030	552	641	627	510	486	375	524	266	634	600	388	550	567	498	565.114	550.847	567.264	612.011	455.561	441.442	492.21	347.295	542.826	527.121	497.367	486.552	520.348	452.004	504.14	-9.67746e-05	0.00296036	0.226881	0.999869	504.14	0.0708858	0.0749403	0.154023	0.559789	504.14	0.0860548	0.0878715	0.0623883	0.617525	ENSMUSG00000009030	2	-1	37350074	37359332	Pdcl	phosducin-like [Source:MGI Symbol;Acc:MGI:1914716]	MGI:1914716	67466	-	protein_coding
ENSMUSG00000009035	522	541	526	457	662	615	964	676	596	767	426	1096	830	880	534.401	464.911	475.886	548.41	620.538	723.965	905.517	882.598	510.29	673.836	546.078	969.565	761.709	798.722	672.602	7.20739e-05	0.00296089	0.209985	0.999869	672.602	0.0331901	0.083506	0.472865	0.806543	672.602	-0.0149837	0.0907129	0.69619	0.937678	ENSMUSG00000009035	15	-1	79360684	79403569	Tmem184b	transmembrane protein 184b [Source:MGI Symbol;Acc:MGI:2445179]	MGI:2445179	223693	abnormal heart morphology	protein_coding
ENSMUSG00000009047	0	0	0	0	0	0	0	0	0	0	0	0	0	0	0	0	0	0	0	0	0	0	0	0	0	0	0	0	0	0	0.00296144	NA	NA	0	0	0.127765	NA	NA	0	0	0.125479	NA	NA	ENSMUSG00000009047	16	1	88777896	88778728	Gm5965	predicted gene 5965 [Source:MGI Symbol;Acc:MGI:3645197]	MGI:3645197	546672	-	protein_coding
ENSMUSG00000009070	0	0	0	0	0	1	0	0	0	0	0	0	0	0	0	0	0	0	0	1.17718	0	0	0	0	0	0	0	0	0.0840842	-4.62037e-10	0.00296144	0.999815	0.999869	0.0840842	-0.00080465	0.126507	0.82452	NA	0.0840842	-0.000389984	0.124587	0.875535	NA	ENSMUSG00000009070	10	-1	74957477	75032586	Rsph14	radial spoke head homolog 14 (Chlamydomonas) [Source:MGI Symbol;Acc:MGI:1918486]	MGI:1918486	71236	-	protein_coding
ENSMUSG00000009073	2176	2969	2474	1979	2396	1899	2089	1535	2871	2458	1943	2338	2295	2376	2227.69	2551.43	2238.29	2374.84	2245.94	2235.46	1962.27	2004.12	2458.13	2159.44	2490.68	2068.29	2106.17	2156.55	2234.24	1.58805e-05	0.00295951	0.882008	0.999869	2234.24	-0.000747281	0.0631859	0.987729	0.998229	2234.24	-0.00557962	0.0748127	0.90793	0.98631	ENSMUSG00000009073	11	-1	4765845	4849536	Nf2	neurofibromin 2 [Source:MGI Symbol;Acc:MGI:97307]	MGI:97307	18016	abnormal action potential	protein_coding
ENSMUSG00000009075	0	1	1	1	0	1	0	0	1	0	0	0	1	0	0	0.859356	0.904727	1.20002	0	1.17718	0	0	0.856192	0	0	0	0.917722	0	0.422514	-1.65429e-06	0.00296144	0.654682	0.999869	0.422514	-3.99096e-05	0.123858	0.994931	NA	0.422514	0.0013581	0.122866	0.758836	NA	ENSMUSG00000009075	11	-1	4736892	4746778	Cabp7	calcium binding protein 7 [Source:MGI Symbol;Acc:MGI:2183437]	MGI:2183437	192650	-	protein_coding
ENSMUSG00000009076	250	279	279	204	253	276	256	270	289	343	182	269	279	281	255.939	239.76	252.419	244.805	237.154	324.902	240.469	352.517	247.439	301.338	233.301	237.968	256.044	255.046	262.793	2.82563e-05	0.00296088	0.623815	0.999869	262.793	-0.0621808	0.0848482	0.180694	0.591188	262.793	-0.0501888	0.092907	0.196468	0.741959	ENSMUSG00000009076	11	1	4704678	4737669	Zmat5	zinc finger, matrin type 5 [Source:MGI Symbol;Acc:MGI:1914428]	MGI:1914428	67178	-	protein_coding
ENSMUSG00000009079	2658	2880	3052	2406	2881	2155	2961	2044	3341	3207	2336	2817	2758	2908	2721.14	2474.94	2761.23	2887.25	2700.56	2536.82	2781.36	2668.68	2860.54	2817.46	2994.45	2492.03	2531.08	2639.41	2704.78	0.000192405	0.00295837	0.153248	0.999869	2704.78	-0.0456245	0.0544442	0.314832	0.707574	2704.78	-0.0847345	0.06844	0.0854063	0.654695	ENSMUSG00000009079	11	-1	5069689	5099266	Ewsr1	Ewing sarcoma breakpoint region 1 [Source:MGI Symbol;Acc:MGI:99960]	MGI:99960	14030	abnormal bone structure	protein_coding
ENSMUSG00000009090	2553	3028	3028	2583	2778	2099	2602	1958	3070	2911	2015	2557	2776	2729	2613.65	2602.13	2739.51	3099.66	2604.01	2470.9	2444.14	2556.4	2628.51	2557.42	2582.97	2262.02	2547.6	2476.94	2584.7	-0.000147351	0.00295909	0.211174	0.999869	2584.7	-0.0335191	0.0595221	0.48036	0.810687	2584.7	0.0186655	0.0716271	0.701395	0.938819	ENSMUSG00000009090	11	1	4986824	5042791	Ap1b1	adaptor protein complex AP-1, beta 1 subunit [Source:MGI Symbol;Acc:MGI:1096368]	MGI:1096368	11764	abnormal inferior vena cava morphology	protein_coding
ENSMUSG00000009092	10	19	14	6	51	74	71	38	23	9	21	32	30	100	10.2376	16.3278	12.6662	7.20013	47.8058	87.1113	66.6926	49.6135	19.6924	7.90682	26.9193	28.3085	27.5317	90.7638	35.627	1.9584e-05	0.0029614	0.245137	0.999869	35.627	-0.0181947	0.104735	0.430097	0.778092	35.627	-0.0237417	0.119064	0.163417	0.722722	ENSMUSG00000009092	10	1	75893413	75895941	Derl3	Der1-like domain family, member 3 [Source:MGI Symbol;Acc:MGI:1917627]	MGI:1917627	70377	no abnormal phenotype detected	protein_coding
ENSMUSG00000009093	1	0	1	1	2	1	0	0	3	4	2	4	0	0	1.02376	0	0.904727	1.20002	1.87474	1.17718	0	0	2.56858	3.51414	2.56375	3.53856	0	0	1.31182	7.89312e-06	0.00296144	0.186822	0.999869	1.31182	0.00349142	0.120594	0.70327	NA	1.31182	-0.00415666	0.121123	0.534005	NA	ENSMUSG00000009093	10	-1	75814943	75822543	Gstt4	glutathione S-transferase, theta 4 [Source:MGI Symbol;Acc:MGI:1923136]	MGI:1923136	75886	-	protein_coding
ENSMUSG00000009097	1	0	2	1	2	4	4	2	2	2	3	5	6	8	1.02376	0	1.80945	1.20002	1.87474	4.70872	3.75733	2.61124	1.71238	1.75707	3.84562	4.4232	5.50633	7.26111	2.96364	9.59691e-06	0.00296143	0.244427	0.999869	2.96364	0.0173902	0.118815	0.284719	NA	2.96364	-0.00302691	0.113931	0.756998	NA	ENSMUSG00000009097	16	-1	18580979	18590671	Tbx1	T-box 1 [Source:MGI Symbol;Acc:MGI:98493]	MGI:98493	21380	aberrant origin of the right subclavian artery	protein_coding
ENSMUSG00000009108	0	4	4	7	2	4	6	4	10	11	5	2	1	3	0	3.43742	3.61891	8.40016	1.87474	4.70872	5.636	5.22247	8.56192	9.66389	6.40936	1.76928	0.917722	2.72291	4.49596	1.81055e-05	0.00296142	0.125277	0.999869	4.49596	-0.0214182	0.130115	0.161906	NA	4.49596	-0.027903	0.161637	0.0399157	NA	ENSMUSG00000009108	3	1	108092789	108101432	Gnat2	guanine nucleotide binding protein, alpha transducing 2 [Source:MGI Symbol;Acc:MGI:95779]	MGI:95779	14686	abnormal Muller cell morphology	protein_coding
ENSMUSG00000009112	1204	1623	1381	1066	1223	866	1260	855	1526	1249	903	1249	1116	1119	1232.6	1394.73	1249.43	1279.22	1146.4	1019.44	1183.56	1116.3	1306.55	1097.29	1157.53	1104.91	1024.18	1015.65	1166.27	-0.000141081	0.00295968	0.167138	0.999869	1166.27	-0.0522139	0.0653444	0.287902	0.685333	1166.27	0.0104675	0.0764105	0.827044	0.967924	ENSMUSG00000009112	6	1	120836212	120892842	Bcl2l13	BCL2-like 13 (apoptosis facilitator) [Source:MGI Symbol;Acc:MGI:2136959]	MGI:2136959	94044	-	protein_coding
ENSMUSG00000009114	0	2	4	0	0	3	0	0	0	0	0	2	1	0	0	1.71871	3.61891	0	0	3.53154	0	0	0	0	0	1.76928	0.917722	0	0.82544	-3.91825e-06	0.00296144	0.254968	0.999869	0.82544	0.000133885	0.123921	0.982856	NA	0.82544	0.0035777	0.124477	0.404752	NA	ENSMUSG00000009114	10	1	76449081	76461110	2610028H24Rik	RIKEN cDNA 2610028H24 gene [Source:MGI Symbol;Acc:MGI:1924214]	MGI:1924214	76964	-	protein_coding
ENSMUSG00000009115	1	1	0	0	0	0	0	0	0	0	0	1	0	1	1.02376	0.859356	0	0	0	0	0	0	0	0	0	0.88464	0	0.907638	0.262528	-1.01653e-06	0.00296144	0.683681	0.999869	0.262528	0.00208837	0.126088	0.646766	NA	0.262528	0.0019105	0.124549	0.540582	NA	ENSMUSG00000009115	10	1	76562272	76570201	Spatc1l	spermatogenesis and centriole associated 1 like [Source:MGI Symbol;Acc:MGI:1923823]	MGI:1923823	76573	impaired glucose tolerance	protein_coding
ENSMUSG00000009145	228	246	191	219	128	98	123	106	211	246	215	137	134	154	233.416	211.402	172.803	262.805	119.983	115.364	115.538	138.396	180.656	216.12	275.603	121.196	122.975	139.776	173.288	6.55852e-06	0.002961	0.897696	0.999869	173.288	0.0158537	0.0881761	0.708103	0.910052	173.288	0.00641027	0.0932979	0.853112	0.973813	ENSMUSG00000009145	6	1	83057844	83067318	Dqx1	DEAQ RNA-dependent ATPase [Source:MGI Symbol;Acc:MGI:2136388]	MGI:2136388	93838	-	protein_coding
ENSMUSG00000009185	5	0	18	3	177	59	5	2	5	12	3	4	30	17	5.11878	0	16.2851	3.60007	165.914	69.4536	4.69666	2.61124	4.28096	10.5424	3.84562	3.53856	27.5317	15.4299	23.7749	-1.40102e-08	0.00296144	0.998243	0.999869	23.7749	-0.0169839	0.134759	0.136905	0.536754	23.7749	-0.00775491	0.12409	0.303362	0.796036	ENSMUSG00000009185	11	1	82115185	82116799	Ccl8	chemokine (C-C motif) ligand 8 [Source:MGI Symbol;Acc:MGI:101878]	MGI:101878	20307	-	protein_coding
ENSMUSG00000009207	150	139	119	105	89	63	131	40	98	134	88	110	120	96	153.563	119.45	107.663	126.002	83.4259	74.1623	123.053	52.2247	83.9068	117.724	112.805	97.3104	110.127	87.1333	103.468	-4.19516e-05	0.00296122	0.251429	0.999869	103.468	0.0332097	0.0948591	0.357277	0.731789	103.468	0.0416622	0.103079	0.144234	0.701918	ENSMUSG00000009207	2	-1	74520291	74579435	Lnpk	lunapark, ER junction formation factor [Source:MGI Symbol;Acc:MGI:1918115]	MGI:1918115	69605	abnormal limb morphology	protein_coding
ENSMUSG00000009210	0	1	0	0	1	0	1	0	0	0	0	0	0	0	0	0.859356	0	0	0.937369	0	0.939333	0	0	0	0	0	0	0	0.195433	-3.26143e-07	0.00296144	0.869811	0.999869	0.195433	-0.00135521	0.126613	0.709311	NA	0.195433	-0.000367392	0.124584	0.882762	NA	ENSMUSG00000009210	11	1	106365472	106377558	Prr29	proline rich 29 [Source:MGI Symbol;Acc:MGI:1922823]	MGI:1922823	75573	-	protein_coding
ENSMUSG00000009214	1	3	0	1	1	3	1	3	1	1	2	1	1	3	1.02376	2.57807	0	1.20002	0.937369	3.53154	0.939333	3.91686	0.856192	0.878535	2.56375	0.88464	0.917722	2.72291	1.63934	8.3393e-07	0.00296144	0.903752	0.999869	1.63934	-0.00570989	0.117429	0.623129	NA	1.63934	-0.00335381	0.117886	0.673761	NA	ENSMUSG00000009214	2	-1	27061636	27072179	Mymk	myomaker, myoblast fusion factor [Source:MGI Symbol;Acc:MGI:1913389]	MGI:1913389	66139	abnormal muscle development	protein_coding
ENSMUSG00000009216	2	2	0	1	0	1	4	1	1	2	3	4	3	3	2.04751	1.71871	0	1.20002	0	1.17718	3.75733	1.30562	0.856192	1.75707	3.84562	3.53856	2.75317	2.72291	1.90571	4.6526e-06	0.00296143	0.533466	0.999869	1.90571	0.0105707	0.120223	0.396101	NA	1.90571	0.00101666	0.116021	0.903606	NA	ENSMUSG00000009216	2	-1	27110380	27142491	Fam163b	family with sequence similarity 163, member B [Source:MGI Symbol;Acc:MGI:1926106]	MGI:1926106	109349	-	protein_coding
ENSMUSG00000009246	0	1	2	0	0	1	0	1	0	1	0	0	0	1	0	0.859356	1.80945	0	0	1.17718	0	1.30562	0	0.878535	0	0	0	0.907638	0.495556	-1.50822e-06	0.00296144	0.683779	0.999869	0.495556	-0.00217404	0.124153	0.73289	NA	0.495556	0.000187385	0.122598	0.966399	NA	ENSMUSG00000009246	7	-1	143069153	143094642	Trpm5	transient receptor potential cation channel, subfamily M, member 5 [Source:MGI Symbol;Acc:MGI:1861718]	MGI:1861718	56843	abnormal bitter taste sensitivity	protein_coding
ENSMUSG00000009248	0	3	0	0	2	1	3	1	1	1	0	3	0	1	0	2.57807	0	0	1.87474	1.17718	2.818	1.30562	0.856192	0.878535	0	2.65392	0	0.907638	1.07499	-4.37679e-07	0.00296144	0.929421	0.999869	1.07499	-0.00400809	0.119977	0.678946	NA	1.07499	-0.00122266	0.12008	0.844811	NA	ENSMUSG00000009248	7	-1	142966829	142969264	Ascl2	achaete-scute family bHLH transcription factor 2 [Source:MGI Symbol;Acc:MGI:96920]	MGI:96920	17173	abnormal chorion morphology	protein_coding
ENSMUSG00000009281	449	353	557	953	766	548	826	1060	573	570	310	568	772	728	459.667	303.353	503.933	1143.62	718.025	645.094	775.889	1383.96	490.598	500.765	397.381	502.475	708.481	660.761	656.714	-1.92098e-05	0.00296137	0.362191	0.999869	656.714	-0.0304061	0.107506	0.23121	0.638021	656.714	-0.00360891	0.102894	0.840919	0.970847	ENSMUSG00000009281	6	-1	48569696	48572789	Rarres2	retinoic acid receptor responder (tazarotene induced) 2 [Source:MGI Symbol;Acc:MGI:1918910]	MGI:1918910	71660	abnormal gluconeogenesis	protein_coding
ENSMUSG00000009291	5508	6494	6380	4604	5691	4672	5435	4499	6633	7121	4590	5747	6181	5733	5638.85	5580.66	5772.16	5524.9	5334.57	5499.78	5105.27	5873.98	5679.12	6256.05	5883.8	5084.02	5672.44	5203.49	5579.22	0.000157014	0.00295844	0.238532	0.999869	5579.22	-0.0243714	0.0547506	0.592465	0.863768	5579.22	-0.0592542	0.067969	0.225663	0.753193	ENSMUSG00000009291	10	1	77581720	77598732	Pttg1ip	pituitary tumor-transforming 1 interacting protein [Source:MGI Symbol;Acc:MGI:2652132]	MGI:2652132	108705	-	protein_coding
ENSMUSG00000009292	12	13	22	20	66	53	47	23	27	14	20	76	92	52	12.2851	11.1716	19.904	24.0004	61.8664	62.3905	44.1486	30.0292	23.1172	12.2995	25.6375	67.2326	84.4304	47.1972	37.5507	1.49406e-05	0.00296136	0.496359	0.999869	37.5507	0.0355353	0.103164	0.224471	0.633062	37.5507	0.00528578	0.101791	0.788649	0.95779	ENSMUSG00000009292	10	-1	77907722	77970563	Trpm2	transient receptor potential cation channel, subfamily M, member 2 [Source:MGI Symbol;Acc:MGI:1351901]	MGI:1351901	28240	abnormal behavioral response to xenobiotic	protein_coding
ENSMUSG00000009293	426	512	470	273	453	407	586	445	513	447	265	665	581	698	436.12	439.99	425.222	327.606	424.628	479.112	550.449	581	439.226	392.705	339.696	588.285	533.196	633.532	470.769	-2.5031e-05	0.00296082	0.68097	0.999869	470.769	0.0685353	0.0829793	0.149872	0.55315	470.769	0.0524134	0.0916408	0.193189	0.73925	ENSMUSG00000009293	10	1	77622275	77645993	Ube2g2	ubiquitin-conjugating enzyme E2G 2 [Source:MGI Symbol;Acc:MGI:1343188]	MGI:1343188	22213	-	protein_coding
ENSMUSG00000009350	0	0	0	0	0	0	0	0	0	0	0	0	0	0	0	0	0	0	0	0	0	0	0	0	0	0	0	0	0	0	0.00296144	NA	NA	0	0	0.127765	NA	NA	0	0	0.125479	NA	NA	ENSMUSG00000009350	11	1	87793581	87804413	Mpo	myeloperoxidase [Source:MGI Symbol;Acc:MGI:97137]	MGI:97137	17523	abnormal metabolism	protein_coding
ENSMUSG00000009356	4	10	5	8	23	37	131	68	9	6	3	65	39	47	4.09503	8.59356	4.52364	9.60018	21.5595	43.5556	123.053	88.7821	7.70573	5.27121	3.84562	57.5016	35.7912	42.659	32.6097	-4.59969e-06	0.00296141	0.735388	0.999869	32.6097	-0.0283557	0.112457	0.212773	0.623506	32.6097	-0.00685493	0.107864	0.627491	0.918942	ENSMUSG00000009356	11	-1	87806428	87828289	Lpo	lactoperoxidase [Source:MGI Symbol;Acc:MGI:1923363]	MGI:1923363	76113	abnormal lens morphology	protein_coding
ENSMUSG00000009376	4135	5885	5076	3650	3553	2861	2957	1753	5230	4508	3403	4111	3484	3368	4233.23	5057.31	4592.39	4380.08	3330.47	3367.91	2777.61	2288.75	4477.88	3960.44	4362.21	3636.75	3197.34	3056.93	3765.67	-5.20696e-05	0.00296066	0.445708	0.999869	3765.67	0.061987	0.079747	0.201851	0.6132	3765.67	0.0615111	0.0898969	0.149221	0.70557	ENSMUSG00000009376	6	1	17463800	17573980	Met	met proto-oncogene [Source:MGI Symbol;Acc:MGI:96969]	MGI:96969	17295	abnormal axon extension	protein_coding
ENSMUSG00000009378	3452	4564	4063	3324	3313	2225	2893	1273	4162	3570	2441	2428	2865	2772	3534.01	3922.1	3675.91	3988.87	3105.5	2619.22	2717.49	1662.05	3563.47	3136.37	3129.05	2147.91	2629.27	2515.97	3024.8	-6.87771e-05	0.00296095	0.203385	0.999869	3024.8	-0.0154403	0.0853273	0.729953	0.916947	3024.8	0.024091	0.0923305	0.513178	0.879313	ENSMUSG00000009378	19	-1	34668403	34747289	Slc16a12	solute carrier family 16 (monocarboxylic acid transporters), member 12 [Source:MGI Symbol;Acc:MGI:2147716]	MGI:2147716	240638	-	protein_coding
ENSMUSG00000009394	175	171	211	170	218	122	145	96	184	219	84	145	151	157	179.157	146.95	190.897	204.004	204.346	143.616	136.203	125.339	157.539	192.399	107.677	128.273	138.576	142.499	156.963	-4.58817e-05	0.00296115	0.274454	0.999869	156.963	-0.0306955	0.0916415	0.435779	0.782471	156.963	0.00661702	0.095647	0.82982	0.968401	ENSMUSG00000009394	6	1	115134902	115282006	Syn2	synapsin II [Source:MGI Symbol;Acc:MGI:103020]	MGI:103020	20965	abnormal CNS synaptic transmission	protein_coding
ENSMUSG00000009406	185	221	217	180	190	210	228	129	210	206	135	216	213	238	189.395	189.918	196.326	216.004	178.1	247.208	214.168	168.425	179.8	180.978	173.053	191.082	195.475	216.018	195.425	-6.69649e-05	0.00296078	0.286024	0.999869	195.425	-0.00299885	0.0807581	0.949548	0.987595	195.425	0.0289314	0.089439	0.474252	0.866554	ENSMUSG00000009406	X	-1	20933395	20950608	Elk1	ELK1, member of ETS oncogene family [Source:MGI Symbol;Acc:MGI:101833]	MGI:101833	13712	asthenozoospermia	protein_coding
ENSMUSG00000009418	238	260	263	202	345	247	366	208	273	413	220	509	415	379	243.654	223.432	237.943	242.405	323.392	290.763	343.796	271.569	233.74	362.835	282.012	450.282	380.855	343.995	302.191	0.000111538	0.00296091	0.0477618	0.999869	302.191	0.109241	0.0907217	0.022506	0.30476	302.191	0.00676171	0.0908779	0.858598	0.973902	ENSMUSG00000009418	1	-1	135434580	135688105	Nav1	neuron navigator 1 [Source:MGI Symbol;Acc:MGI:2183683]	MGI:2183683	215690	-	protein_coding
ENSMUSG00000009470	3081	4549	3688	3122	2357	1675	2873	1278	3819	3369	2106	3206	2911	2387	3154.19	3909.21	3336.63	3746.47	2209.38	1971.78	2698.7	1668.58	3269.8	2959.78	2699.62	2836.15	2671.49	2166.53	2807.02	-9.44343e-05	0.00296088	0.101842	0.999869	2807.02	0.0793191	0.0863204	0.0895903	0.46134	2807.02	0.0970902	0.105315	0.0184116	0.443298	ENSMUSG00000009470	13	-1	98839019	98926384	Tnpo1	transportin 1 [Source:MGI Symbol;Acc:MGI:2681523]	MGI:2681523	238799	-	protein_coding
ENSMUSG00000009471	0	0	0	0	0	0	0	0	0	0	0	0	0	0	0	0	0	0	0	0	0	0	0	0	0	0	0	0	0	0	0.00296144	NA	NA	0	0	0.127765	NA	NA	0	0	0.125479	NA	NA	ENSMUSG00000009471	7	1	46376474	46379099	Myod1	myogenic differentiation 1 [Source:MGI Symbol;Acc:MGI:97275]	MGI:97275	17927	abnormal muscle development	protein_coding
ENSMUSG00000009487	1	0	0	0	0	0	0	0	0	1	0	2	0	0	1.02376	0	0	0	0	0	0	0	0	0.878535	0	1.76928	0	0	0.262255	1.12682e-07	0.00296144	0.955764	0.999869	0.262255	0.00137455	0.126544	0.712872	NA	0.262255	0.000560472	0.124564	0.826125	NA	ENSMUSG00000009487	7	1	46240987	46311434	Otog	otogelin [Source:MGI Symbol;Acc:MGI:1202064]	MGI:1202064	18419	abnormal cochlea morphology	protein_coding
ENSMUSG00000009535	291	417	375	257	353	267	347	257	366	361	254	388	327	315	297.913	358.351	339.273	308.406	330.891	314.307	325.948	335.544	313.366	317.151	325.596	343.24	300.095	285.906	321.142	-3.11695e-05	0.00296023	0.71337	0.999869	321.142	-0.0366094	0.071726	0.460785	0.797837	321.142	-0.011992	0.08183	0.793423	0.958336	ENSMUSG00000009535	18	1	68300355	68324852	Rnmt	RNA (guanine-7-) methyltransferase [Source:MGI Symbol;Acc:MGI:1915147]	MGI:1915147	67897	abnormal embryo size	protein_coding
ENSMUSG00000009545	617	671	807	604	897	723	954	796	786	783	404	779	820	755	631.658	576.628	730.115	724.814	840.82	851.101	896.123	1039.27	672.967	687.893	517.877	689.134	752.532	685.267	735.443	-4.59052e-05	0.00296063	0.509197	0.999869	735.443	-0.146146	0.0876453	0.00448305	0.161976	735.443	-0.0661428	0.0896459	0.126507	0.696962	ENSMUSG00000009545	7	1	143106362	143427042	Kcnq1	potassium voltage-gated channel, subfamily Q, member 1 [Source:MGI Symbol;Acc:MGI:108083]	MGI:108083	16535	abnormal P wave	protein_coding
ENSMUSG00000009549	514	674	694	447	675	603	594	581	661	672	437	663	680	774	526.211	579.206	627.881	536.41	632.724	709.839	557.964	758.564	565.943	590.376	560.178	586.516	624.051	702.512	611.312	7.19464e-06	0.00296049	0.923785	0.999869	611.312	-0.0242301	0.0753803	0.622329	0.876513	611.312	-0.0181985	0.0849689	0.678561	0.930562	ENSMUSG00000009549	2	-1	118475850	118479711	Srp14	signal recognition particle 14 [Source:MGI Symbol;Acc:MGI:107169]	MGI:107169	20813	-	protein_coding
ENSMUSG00000009551	0	0	3	0	0	0	0	0	0	1	1	0	0	0	0	0	2.71418	0	0	0	0	0	0	0.878535	1.28187	0	0	0	0.348185	2.98099e-08	0.00296144	0.989202	0.999869	0.348185	-0.000246444	0.126236	0.949831	NA	0.348185	-0.000147968	0.124395	0.95659	NA	ENSMUSG00000009551	2	-1	32732620	32741016	6330409D20Rik	RIKEN cDNA 6330409D20 gene [Source:MGI Symbol;Acc:MGI:1917980]	MGI:1917980	70730	-	protein_coding
ENSMUSG00000009555	671	712	796	621	929	760	868	690	784	819	562	905	765	894	686.941	611.861	720.163	745.214	870.816	894.656	815.341	900.877	671.254	719.52	720.413	800.599	702.057	811.429	762.224	2.91464e-05	0.00295986	0.763112	0.999869	762.224	-0.0964576	0.0672946	0.0522455	0.394244	762.224	-0.0763321	0.0800496	0.115053	0.681361	ENSMUSG00000009555	2	-1	32705784	32713076	Cdk9	cyclin-dependent kinase 9 (CDC2-related kinase) [Source:MGI Symbol;Acc:MGI:1328368]	MGI:1328368	107951	abnormal epididymis morphology	protein_coding
ENSMUSG00000009563	531	653	629	444	647	564	673	543	597	610	436	716	671	679	543.615	561.159	569.073	532.81	606.478	663.929	632.171	708.951	511.147	535.906	558.897	633.402	615.791	616.286	592.115	-6.63394e-05	0.0029594	0.546436	0.999869	592.115	-0.041176	0.0610293	0.391045	0.755026	592.115	-0.00801558	0.0733803	0.868672	0.977389	ENSMUSG00000009563	2	1	32757234	32762244	Tor2a	torsin family 2, member A [Source:MGI Symbol;Acc:MGI:1353596]	MGI:1353596	30933	-	protein_coding
ENSMUSG00000009566	1176	1345	1235	928	1030	817	1019	1048	1371	1385	1169	1096	1306	1017	1203.94	1155.83	1117.34	1113.62	965.49	961.756	957.18	1368.29	1173.84	1216.77	1498.51	969.565	1198.54	923.068	1130.27	7.4229e-05	0.00296081	0.224448	0.999869	1130.27	-0.0141756	0.0821008	0.761812	0.925892	1130.27	-0.0427491	0.0910162	0.283667	0.784512	ENSMUSG00000009566	2	-1	32682609	32704145	Fpgs	folylpolyglutamyl synthetase [Source:MGI Symbol;Acc:MGI:95576]	MGI:95576	14287	decreased body weight	protein_coding
ENSMUSG00000009569	445	619	491	482	585	438	833	291	592	564	397	812	630	529	455.572	531.941	444.221	578.411	548.361	515.605	782.464	379.935	506.866	495.494	508.904	718.327	578.165	480.141	537.458	8.65249e-07	0.00296113	0.984088	0.999869	537.458	0.017438	0.0902061	0.665359	0.892327	537.458	0.00922942	0.0951786	0.770997	0.955943	ENSMUSG00000009569	16	1	13256481	13417529	Mrtfb	myocardin related transcription factor B [Source:MGI Symbol;Acc:MGI:3050795]	MGI:3050795	239719	abnormal aorta tunica media morphology	protein_coding
ENSMUSG00000009575	2229	2894	2612	2097	1996	1585	2507	1293	2523	2472	1688	2369	2383	2074	2281.95	2486.98	2363.15	2516.45	1870.99	1865.83	2354.91	1688.16	2160.17	2171.74	2163.8	2095.71	2186.93	1882.44	2149.23	-0.000125829	0.00296025	0.13486	0.999869	2149.23	0.0371759	0.0721135	0.453782	0.793023	2149.23	0.0739589	0.0848375	0.11268	0.679094	ENSMUSG00000009575	15	-1	103191544	103239816	Cbx5	chromobox 5 [Source:MGI Symbol;Acc:MGI:109372]	MGI:109372	12419	decreased body length	protein_coding
ENSMUSG00000009580	0	0	0	1	0	0	0	0	0	0	0	0	0	0	0	0	0	1.20002	0	0	0	0	0	0	0	0	0	0	0.0857159	-3.26126e-07	0.00296144	0.869818	0.999869	0.0857159	-0.000210694	0.126451	0.953687	NA	0.0857159	0.000186273	0.124571	0.940358	NA	ENSMUSG00000009580	5	1	87885029	87894174	Odam	odontogenic, ameloblast asssociated [Source:MGI Symbol;Acc:MGI:1916842]	MGI:1916842	69592	-	protein_coding
ENSMUSG00000009585	162	136	155	104	310	233	417	274	144	303	138	489	356	397	165.849	116.872	140.233	124.802	290.584	274.283	391.702	357.739	123.292	266.196	176.898	432.589	326.709	360.332	253.434	7.58965e-05	0.0029612	0.0449143	0.999869	253.434	0.0314787	0.0928118	0.409543	0.767525	253.434	-0.0255697	0.0978977	0.382109	0.828421	ENSMUSG00000009585	15	1	79891659	79915906	Apobec3	apolipoprotein B mRNA editing enzyme, catalytic polypeptide 3 [Source:MGI Symbol;Acc:MGI:1933111]	MGI:1933111	80287	abnormal immunoglobulin level	protein_coding
ENSMUSG00000009588	0	0	0	0	0	0	1	0	0	0	0	0	0	0	0	0	0	0	0	0	0.939333	0	0	0	0	0	0	0	0.0670952	-4.62037e-10	0.00296144	0.999815	0.999869	0.0670952	-0.00080465	0.126507	0.82452	NA	0.0670952	-0.000389984	0.124587	0.875535	NA	ENSMUSG00000009588	11	-1	116765025	116775507	St6galnac1	ST6 (alpha-N-acetyl-neuraminyl-2,3-beta-galactosyl-1,3)-N-acetylgalactosaminide alpha-2,6-sialyltransferase 1 [Source:MGI Symbol;Acc:MGI:1341826]	MGI:1341826	20445	-	protein_coding
ENSMUSG00000009596	0	0	0	0	0	0	0	0	0	0	0	0	0	0	0	0	0	0	0	0	0	0	0	0	0	0	0	0	0	0	0.00296144	NA	NA	0	0	0.127765	NA	NA	0	0	0.125479	NA	NA	ENSMUSG00000009596	X	-1	134460118	134476490	Taf7l	TATA-box binding protein associated factor 7 like [Source:MGI Symbol;Acc:MGI:1921719]	MGI:1921719	74469	abnormal brown adipose tissue morphology	protein_coding
ENSMUSG00000009614	11367	13517	12907	9114	10823	7490	6924	6431	15363	12232	8743	7528	8635	8760	11637	11615.9	11677.3	10937	10145.1	8817.07	6503.94	8396.43	13153.7	10746.2	11207.4	6659.57	7924.53	7950.91	9812.3	1.49678e-05	0.00296069	0.822787	0.999869	9812.3	-0.0635388	0.0804463	0.189079	0.60144	9812.3	-0.0455163	0.0891075	0.276806	0.782742	ENSMUSG00000009614	2	-1	27188393	27248337	Sardh	sarcosine dehydrogenase [Source:MGI Symbol;Acc:MGI:2183102]	MGI:2183102	192166	-	protein_coding
ENSMUSG00000009621	924	1023	1059	764	818	589	963	604	1141	1091	691	1158	1106	945	945.951	879.121	958.106	916.817	766.768	693.359	904.577	788.594	976.915	958.482	885.774	1024.41	1015	857.718	897.971	2.22163e-05	0.00296015	0.799665	0.999869	897.971	0.149201	0.075807	0.00372413	0.150909	897.971	0.0893245	0.084934	0.0607413	0.616863	ENSMUSG00000009621	2	-1	27262104	27427033	Vav2	vav 2 oncogene [Source:MGI Symbol;Acc:MGI:102718]	MGI:102718	22325	decreased heart left ventricle size	protein_coding
ENSMUSG00000009628	3	5	6	4	5	7	18	4	3	2	7	9	7	7	3.07127	4.29678	5.42836	4.80009	4.68685	8.24026	16.908	5.22247	2.56858	1.75707	8.97311	7.96176	6.42405	6.35347	6.19229	-1.51347e-06	0.00296142	0.898583	0.999869	6.19229	-0.00994405	0.108568	0.576737	NA	6.19229	-0.00330202	0.109565	0.786095	NA	ENSMUSG00000009628	8	1	33516738	33585582	Tex15	testis expressed gene 15 [Source:MGI Symbol;Acc:MGI:1934816]	MGI:1934816	104271	abnormal double-strand DNA break repair	protein_coding
ENSMUSG00000009630	839	1117	1010	775	1077	934	1212	924	1110	1071	681	1216	1050	1075	858.932	959.9	913.774	930.017	1009.55	1099.49	1138.47	1206.39	950.373	940.911	872.955	1075.72	963.608	975.711	992.557	1.37595e-05	0.00295953	0.897025	0.999869	992.557	-0.0877143	0.0634459	0.072292	0.436883	992.557	-0.0662015	0.0762196	0.175654	0.729868	ENSMUSG00000009630	8	1	33599625	33619441	Ppp2cb	protein phosphatase 2 (formerly 2A), catalytic subunit, beta isoform [Source:MGI Symbol;Acc:MGI:1321161]	MGI:1321161	19053	increased grip strength	protein_coding
ENSMUSG00000009633	680	732	643	374	1195	777	481	564	565	759	358	601	751	1085	696.154	629.048	581.739	448.808	1120.16	914.668	451.819	736.369	483.748	666.808	458.91	531.668	689.209	984.788	670.993	-1.61274e-05	0.00296127	0.619253	0.999869	670.993	-0.0165353	0.0954007	0.623097	0.876921	670.993	0.000135766	0.0984165	0.995736	0.998668	ENSMUSG00000009633	1	-1	193272161	193273217	G0s2	G0/G1 switch gene 2 [Source:MGI Symbol;Acc:MGI:1316737]	MGI:1316737	14373	abnormal brown adipose tissue thermogenesis	protein_coding
ENSMUSG00000009640	253	247	230	210	277	235	278	248	261	272	226	262	258	305	259.01	212.261	208.087	252.005	259.651	276.637	261.134	323.793	223.466	238.962	289.703	231.776	236.772	276.83	253.578	4.65422e-05	0.00296077	0.4596	0.999869	253.578	-0.058905	0.0817686	0.217429	0.627573	253.578	-0.0571323	0.0914036	0.163632	0.722722	ENSMUSG00000009640	4	-1	117674681	117682273	Dmap1	DNA methyltransferase 1-associated protein 1 [Source:MGI Symbol;Acc:MGI:1913483]	MGI:1913483	66233	decreased circulating glucose level	protein_coding
ENSMUSG00000009646	8	1	7	0	15	21	7	7	10	7	3	22	15	18	8.19005	0.859356	6.33309	0	14.0605	24.7208	6.57533	9.13933	8.56192	6.14975	3.84562	19.4621	13.7658	16.3375	9.85722	1.12992e-05	0.00296142	0.343746	0.999869	9.85722	0.00851488	0.107172	0.643066	0.885238	9.85722	-0.00532725	0.109958	0.6683	NA	ENSMUSG00000009646	10	1	59403660	59421976	Pla2g12b	phospholipase A2, group XIIB [Source:MGI Symbol;Acc:MGI:1917086]	MGI:1917086	69836	decreased circulating HDL cholesterol level	protein_coding
ENSMUSG00000009647	456	610	558	406	464	381	522	372	624	586	386	572	544	574	466.833	524.207	504.838	487.209	434.939	448.505	490.332	485.69	534.264	514.822	494.803	506.014	499.241	520.984	493.763	7.06039e-05	0.00295953	0.507172	0.999869	493.763	0.0775513	0.0639571	0.112778	0.499068	493.763	0.0317328	0.0753243	0.51161	0.879182	ENSMUSG00000009647	10	-1	59446984	59616692	Mcu	mitochondrial calcium uniporter [Source:MGI Symbol;Acc:MGI:3026965]	MGI:3026965	215999	decreased cardiac stroke volume	protein_coding
ENSMUSG00000009654	9	5	8	5	7	5	9	6	7	4	5	14	5	5	9.21381	4.29678	7.23782	6.00011	6.56158	5.8859	8.45399	7.83371	5.99334	3.51414	6.40936	12.385	4.58861	4.53819	6.63659	-8.0145e-06	0.00296141	0.572997	0.999869	6.63659	1.40092e-05	0.105093	0.999412	NA	6.63659	0.00559412	0.108095	0.68123	NA	ENSMUSG00000009654	10	-1	59422958	59441778	Oit3	oncoprotein induced transcript 3 [Source:MGI Symbol;Acc:MGI:1201782]	MGI:1201782	18302	decreased blood uric acid level	protein_coding
ENSMUSG00000009670	1	1	0	0	1	0	0	1	0	0	1	1	1	0	1.02376	0.859356	0	0	0.937369	0	0	1.30562	0	0	1.28187	0.88464	0.917722	0	0.515024	-8.60534e-07	0.00296144	0.829484	0.999869	0.515024	0.000531846	0.122776	0.940609	NA	0.515024	0.00101186	0.122134	0.836114	NA	ENSMUSG00000009670	X	-1	100838648	101059667	Tex11	testis expressed gene 11 [Source:MGI Symbol;Acc:MGI:1933237]	MGI:1933237	83558	abnormal male meiosis	protein_coding
ENSMUSG00000009681	1277	1464	1530	1442	1222	958	1371	843	1621	1549	983	1419	1252	1354	1307.34	1258.1	1384.23	1730.43	1145.47	1127.74	1287.83	1100.64	1387.89	1360.85	1260.08	1255.3	1148.99	1228.94	1284.56	-6.21691e-05	0.00296036	0.436622	0.999869	1284.56	0.0245103	0.0738607	0.619955	0.875869	1284.56	0.0405869	0.0842975	0.367991	0.821477	ENSMUSG00000009681	10	1	75060592	75184921	Bcr	BCR activator of RhoGEF and GTPase [Source:MGI Symbol;Acc:MGI:88141]	MGI:88141	110279	abnormal definitive hematopoiesis	protein_coding
ENSMUSG00000009687	137	189	176	105	402	412	501	383	222	206	159	559	547	497	140.255	162.418	159.232	126.002	376.822	484.998	470.606	500.052	190.075	180.978	203.818	494.514	501.994	451.096	317.347	0.000170925	0.00296076	0.00714842	0.999869	317.347	0.0317231	0.0768511	0.516747	0.827916	317.347	-0.0684108	0.0908282	0.109351	0.673394	ENSMUSG00000009687	7	-1	31032722	31042481	Fxyd5	FXYD domain-containing ion transport regulator 5 [Source:MGI Symbol;Acc:MGI:1201785]	MGI:1201785	18301	-	protein_coding
ENSMUSG00000009731	6	6	12	9	15	24	27	10	5	11	13	24	29	33	6.14254	5.15613	10.8567	10.8002	14.0605	28.2523	25.362	13.0562	4.28096	9.66389	16.6643	21.2314	26.6139	29.9521	15.8638	8.61538e-06	0.0029614	0.610962	0.999869	15.8638	0.0199404	0.104061	0.408018	0.766108	15.8638	0.00225734	0.104354	0.888642	0.982571	ENSMUSG00000009731	X	1	7822289	7838280	Kcnd1	potassium voltage-gated channel, Shal-related family, member 1 [Source:MGI Symbol;Acc:MGI:96671]	MGI:96671	16506	-	protein_coding
ENSMUSG00000009733	588	681	626	615	571	437	498	297	764	753	602	529	559	526	601.969	585.221	566.359	738.014	535.238	514.427	467.788	387.769	654.131	661.537	771.687	467.974	513.007	477.418	567.324	8.73285e-05	0.00296063	0.207306	0.999869	567.324	0.00998189	0.0788783	0.835884	0.951552	567.324	-0.0309821	0.0877098	0.462362	0.861759	ENSMUSG00000009733	15	-1	100498012	100552008	Tfcp2	transcription factor CP2 [Source:MGI Symbol;Acc:MGI:98509]	MGI:98509	21422	no abnormal phenotype detected	protein_coding
ENSMUSG00000009734	0	0	0	0	0	0	0	0	0	1	0	0	0	0	0	0	0	0	0	0	0	0	0	0.878535	0	0	0	0	0.0627525	4.33784e-07	0.00296144	0.827436	0.999869	0.0627525	-0.000210662	0.126451	0.953694	NA	0.0627525	-0.000486061	0.124599	0.845231	NA	ENSMUSG00000009734	13	-1	18121098	18397686	Pou6f2	POU domain, class 6, transcription factor 2 [Source:MGI Symbol;Acc:MGI:2443631]	MGI:2443631	218030	no abnormal phenotype detected	protein_coding
ENSMUSG00000009739	890	1132	978	765	777	514	695	390	1108	1202	938	758	691	759	911.143	972.791	884.823	918.017	728.336	605.07	652.836	509.191	948.661	1056	1202.4	670.557	634.146	688.897	813.062	0.000139205	0.00296047	0.0667707	0.999869	813.062	0.0363658	0.0763174	0.458814	0.796874	813.062	-0.0329976	0.0855846	0.452498	0.857943	ENSMUSG00000009739	15	-1	100575318	100599984	Pou6f1	POU domain, class 6, transcription factor 1 [Source:MGI Symbol;Acc:MGI:102935]	MGI:102935	19009	-	protein_coding
ENSMUSG00000009741	1103	1374	1384	1043	1310	865	1466	832	1408	1360	957	1463	1326	1371	1129.2	1180.75	1252.14	1251.62	1227.95	1018.26	1377.06	1086.27	1205.52	1194.81	1226.75	1294.23	1216.9	1244.37	1207.56	6.04231e-06	0.00296009	0.946247	0.999869	1207.56	0.0438225	0.0697826	0.377432	0.745761	1207.56	0.0268797	0.0805094	0.56461	0.89882	ENSMUSG00000009741	9	1	113930934	113977202	Ubp1	upstream binding protein 1 [Source:MGI Symbol;Acc:MGI:104889]	MGI:104889	22221	decreased lean body mass	protein_coding
ENSMUSG00000009772	1115	1654	1808	1074	1184	1168	2421	2024	2019	1346	1013	2348	1967	1487	1141.49	1421.37	1635.75	1288.82	1109.85	1374.95	2274.12	2642.57	1728.65	1182.51	1298.54	2077.13	1805.16	1349.66	1595.04	4.34464e-06	0.00296125	0.898786	0.999869	1595.04	-0.0115206	0.0944353	0.739995	0.920515	1595.04	-0.00858312	0.0980843	0.74557	0.950721	ENSMUSG00000009772	1	1	132316126	132333488	Nuak2	NUAK family, SNF1-like kinase, 2 [Source:MGI Symbol;Acc:MGI:1921387]	MGI:1921387	74137	abnormal crypts of Lieberkuhn morphology	protein_coding
ENSMUSG00000009828	239	259	251	227	306	237	307	226	279	330	187	349	305	308	244.678	222.573	227.086	272.405	286.835	278.992	288.375	295.07	238.878	289.917	239.71	308.739	279.905	279.553	268.051	6.25857e-05	0.00296045	0.413564	0.999869	268.051	0.00488839	0.0741434	0.921073	0.978364	268.051	-0.0229552	0.0844194	0.605229	0.913241	ENSMUSG00000009828	9	1	78109192	78172107	Cilk1	ciliogenesis associated kinase 1 [Source:MGI Symbol;Acc:MGI:1934157]	MGI:1934157	56542	abnormal bone mineralization	protein_coding
ENSMUSG00000009863	5441	6845	6701	4433	6268	4890	4247	4397	7216	6437	4273	4499	4982	5927	5570.26	5882.29	6062.58	5319.7	5875.43	5756.41	3989.35	5740.8	6178.28	5655.13	5477.44	3979.99	4572.09	5379.57	5388.52	7.27554e-06	0.00296075	0.909702	0.999869	5388.52	-0.0707443	0.0821021	0.140714	0.542438	5388.52	-0.0460299	0.0901123	0.26176	0.773294	ENSMUSG00000009863	4	1	140961203	140979193	Sdhb	succinate dehydrogenase complex, subunit B, iron sulfur (Ip) [Source:MGI Symbol;Acc:MGI:1914930]	MGI:1914930	67680	abnormal kidney morphology	protein_coding
ENSMUSG00000009876	15	7	12	5	7	11	13	7	13	18	10	17	17	15	15.3563	6.01549	10.8567	6.00011	6.56158	12.949	12.2113	9.13933	11.1305	15.8136	12.8187	15.0389	15.6013	13.6146	11.6505	1.98747e-05	0.00296138	0.301167	0.999869	11.6505	0.0288381	0.109265	0.231532	0.638592	11.6505	0.00167784	0.103693	0.920516	NA	ENSMUSG00000009876	2	1	152754173	152765037	Cox4i2	cytochrome c oxidase subunit 4I2 [Source:MGI Symbol;Acc:MGI:2135755]	MGI:2135755	84682	abnormal lung morphology	protein_coding
ENSMUSG00000009894	1193	1485	1446	969	1146	886	1160	879	1497	1406	959	1032	1089	1117	1221.34	1276.14	1308.24	1162.82	1074.23	1042.98	1089.63	1147.64	1281.72	1235.22	1229.32	912.948	999.399	1013.83	1142.53	1.24274e-05	0.0029587	0.922261	0.999869	1142.53	-0.105683	0.0578732	0.0243413	0.312394	1142.53	-0.0829246	0.0709066	0.093694	0.662874	ENSMUSG00000009894	11	-1	59407134	59451186	Snap47	synaptosomal-associated protein, 47 [Source:MGI Symbol;Acc:MGI:1915076]	MGI:1915076	67826	decreased lean body mass	protein_coding
ENSMUSG00000009900	0	0	0	0	0	0	0	0	0	1	0	0	0	0	0	0	0	0	0	0	0	0	0	0.878535	0	0	0	0	0.0627525	4.33784e-07	0.00296144	0.827436	0.999869	0.0627525	-0.000210662	0.126451	0.953694	NA	0.0627525	-0.000486061	0.124599	0.845231	NA	ENSMUSG00000009900	11	-1	59248033	59290752	Wnt3a	wingless-type MMTV integration site family, member 3A [Source:MGI Symbol;Acc:MGI:98956]	MGI:98956	22416	abnormal bone ossification	protein_coding
ENSMUSG00000009905	580	753	748	561	533	430	457	327	727	679	439	576	544	468	593.779	647.095	676.736	673.213	499.618	506.187	429.275	426.937	622.452	596.525	562.742	509.552	499.241	424.775	547.723	-0.00010775	0.00296015	0.218948	0.999869	547.723	0.0179212	0.0713955	0.717746	0.913151	547.723	0.0519284	0.0825118	0.26425	0.774044	ENSMUSG00000009905	1	-1	106720459	106759727	Kdsr	3-ketodihydrosphingosine reductase [Source:MGI Symbol;Acc:MGI:1918000]	MGI:1918000	70750	-	protein_coding
ENSMUSG00000009907	1611	2018	1722	1333	1381	1150	1403	806	1957	1704	1284	1439	1415	1490	1649.27	1734.18	1557.94	1599.63	1294.51	1353.76	1317.88	1052.33	1675.57	1497.02	1645.92	1273	1298.58	1352.38	1450.14	-2.88824e-05	0.00295983	0.767298	0.999869	1450.14	0.0317642	0.0669906	0.519822	0.828918	1450.14	0.0316998	0.0782215	0.505606	0.877438	ENSMUSG00000009907	1	-1	106764071	106796728	Vps4b	vacuolar protein sorting 4B [Source:MGI Symbol;Acc:MGI:1100499]	MGI:1100499	20479	-	protein_coding
ENSMUSG00000009927	2228	2714	2771	1830	2978	2375	2650	2571	2599	2670	1920	2520	2538	2830	2280.93	2332.29	2507	2196.04	2791.49	2795.8	2489.23	3356.75	2225.24	2345.69	2461.2	2229.29	2329.18	2568.62	2493.48	7.24824e-06	0.00296016	0.933694	0.999869	2493.48	-0.135226	0.0743201	0.00800813	0.21002	2493.48	-0.0921349	0.0852869	0.0534466	0.597176	ENSMUSG00000009927	9	1	44407139	44410427	Rps25	ribosomal protein S25 [Source:MGI Symbol;Acc:MGI:1922867]	MGI:1922867	75617	-	protein_coding
ENSMUSG00000009941	1	0	1	0	1	2	1	1	0	0	0	0	2	1	1.02376	0	0.904727	0	0.937369	2.35436	0.939333	1.30562	0	0	0	0	1.83544	0.907638	0.72916	-3.16835e-06	0.00296144	0.46915	0.999869	0.72916	-0.00310825	0.121056	0.723193	NA	0.72916	0.00187081	0.121332	0.739914	NA	ENSMUSG00000009941	X	-1	134944526	134964754	Nxf2	nuclear RNA export factor 2 [Source:MGI Symbol;Acc:MGI:1933192]	MGI:1933192	83454	abnormal male germ cell apoptosis	protein_coding
ENSMUSG00000009995	709	839	845	579	783	582	674	516	885	871	672	807	770	783	725.843	720.999	764.494	694.813	733.96	685.118	633.11	673.699	757.73	765.204	861.419	713.904	706.646	710.681	724.83	0.000176407	0.00295934	0.113592	0.999869	724.83	0.0363406	0.0619599	0.451639	0.792076	724.83	-0.0280719	0.0737899	0.563132	0.898725	ENSMUSG00000009995	X	1	74281912	74290151	Taz	tafazzin [Source:MGI Symbol;Acc:MGI:109626]	MGI:109626	66826	abnormal male meiosis	protein_coding
ENSMUSG00000010021	3	1	5	3	11	5	15	3	5	6	3	14	6	13	3.07127	0.859356	4.52364	3.60007	10.3111	5.8859	14.09	3.91686	4.28096	5.27121	3.84562	12.385	5.50633	11.7993	6.38189	9.58873e-06	0.00296142	0.416975	0.999869	6.38189	0.00558744	0.105917	0.765617	NA	6.38189	-0.00559211	0.109958	0.654859	NA	ENSMUSG00000010021	11	1	114765388	114790739	Kif19a	kinesin family member 19A [Source:MGI Symbol;Acc:MGI:2447024]	MGI:2447024	286942	abnormal brain ependyma motile cilium morphology	protein_coding
ENSMUSG00000010025	5183	7634	6280	5277	4842	2915	3537	2874	7268	5961	4144	4024	3523	3726	5306.13	6560.32	5681.69	6332.52	4538.74	3431.48	3322.42	3752.35	6222.8	5236.95	5312.08	3559.79	3233.13	3381.86	4705.16	-5.92521e-05	0.00296052	0.423893	0.999869	4705.16	-0.0619491	0.0770447	0.208566	0.619915	4705.16	-0.0142134	0.0854506	0.743712	0.950075	ENSMUSG00000010025	11	-1	61223417	61267464	Aldh3a2	aldehyde dehydrogenase family 3, subfamily A2 [Source:MGI Symbol;Acc:MGI:1353452]	MGI:1353452	11671	abnormal behavior	protein_coding
ENSMUSG00000010044	555	618	597	430	394	294	189	230	618	674	478	246	292	343	568.185	531.082	540.122	516.01	369.323	346.091	177.534	300.292	529.127	592.133	612.735	217.621	267.975	311.32	419.968	2.33956e-05	0.0029611	0.604802	0.999869	419.968	-0.033925	0.0905667	0.404538	0.765131	419.968	-0.0312095	0.0961358	0.337925	0.809642	ENSMUSG00000010044	9	1	107547298	107551319	Zmynd10	zinc finger, MYND domain containing 10 [Source:MGI Symbol;Acc:MGI:2387863]	MGI:2387863	114602	abnormal brain ependyma motile cilium morphology	protein_coding
ENSMUSG00000010045	752	903	820	569	826	721	855	698	971	869	647	885	834	918	769.865	775.998	741.876	682.813	774.267	848.746	803.129	911.322	831.362	763.447	829.372	782.906	765.38	833.212	793.835	0.000152238	0.00295955	0.150377	0.999869	793.835	-0.040808	0.0633454	0.401681	0.76346	793.835	-0.0791454	0.0771945	0.107122	0.673394	ENSMUSG00000010045	9	1	107533945	107538673	Tmem115	transmembrane protein 115 [Source:MGI Symbol;Acc:MGI:1930765]	MGI:1930765	56395	edema	protein_coding
ENSMUSG00000010047	1076	1154	1280	895	1305	979	1102	921	1411	1225	846	1206	1101	1117	1101.56	991.697	1158.05	1074.02	1223.27	1152.46	1035.14	1202.47	1208.09	1076.21	1084.46	1066.88	1010.41	1013.83	1099.9	6.79977e-05	0.00295964	0.510501	0.999869	1099.9	-0.094017	0.0652627	0.0563957	0.402104	1099.9	-0.0893212	0.0788661	0.0695953	0.633021	ENSMUSG00000010047	9	1	107567945	107572779	Hyal2	hyaluronoglucosaminidase 2 [Source:MGI Symbol;Acc:MGI:1196334]	MGI:1196334	15587	abnormal blood homeostasis	protein_coding
ENSMUSG00000010048	1103	1583	1456	864	1498	1013	936	912	1855	1280	997	1113	1125	1198	1129.2	1360.36	1317.28	1036.82	1404.18	1192.48	879.215	1190.72	1588.24	1124.53	1278.03	984.604	1032.44	1087.35	1186.1	4.69694e-05	0.00296093	0.394793	0.999869	1186.1	-0.049267	0.0856882	0.27778	0.679238	1186.1	-0.0518488	0.0942106	0.17088	0.728946	ENSMUSG00000010048	9	1	107587642	107593385	Ifrd2	interferon-related developmental regulator 2 [Source:MGI Symbol;Acc:MGI:1316708]	MGI:1316708	15983	-	protein_coding
ENSMUSG00000010051	71	98	75	63	105	67	112	51	120	116	79	184	133	112	72.6867	84.2169	67.8545	75.6014	98.4238	78.871	105.205	66.5865	102.743	101.91	101.268	162.774	122.057	101.655	95.8467	9.15514e-05	0.00296114	0.0319119	0.999869	95.8467	0.130329	0.127578	0.00584015	0.182843	95.8467	0.0120828	0.0953235	0.702422	0.939409	ENSMUSG00000010051	9	1	107576927	107581710	Hyal1	hyaluronoglucosaminidase 1 [Source:MGI Symbol;Acc:MGI:96298]	MGI:96298	15586	abnormal chondrocyte morphology	protein_coding
ENSMUSG00000010054	934	1224	1114	699	1051	917	974	908	1256	1041	837	1055	1019	1019	956.189	1051.85	1007.87	838.816	985.175	1079.47	914.91	1185.5	1075.38	914.555	1072.93	933.295	935.159	924.883	991.141	6.01184e-05	0.00296034	0.456818	0.999869	991.141	-0.0731362	0.0741545	0.142188	0.544397	991.141	-0.0719056	0.0859079	0.117826	0.683818	ENSMUSG00000010054	9	1	107563255	107566112	Tusc2	tumor suppressor 2, mitochondrial calcium regulator [Source:MGI Symbol;Acc:MGI:1931086]	MGI:1931086	80385	abnormal NK cell differentiation	protein_coding
ENSMUSG00000010057	475	558	539	384	463	404	392	386	574	495	363	410	417	498	486.284	479.52	487.648	460.809	434.002	475.581	368.218	503.969	491.454	434.875	465.32	362.702	382.69	452.004	448.934	-2.91653e-05	0.0029605	0.697086	0.999869	448.934	-0.064346	0.076914	0.192097	0.603486	448.934	-0.0285652	0.0855922	0.513812	0.879412	ENSMUSG00000010057	9	1	107542226	107545706	Nprl2	NPR2 like, GATOR1 complex subunit [Source:MGI Symbol;Acc:MGI:1914482]	MGI:1914482	56032	abnormal amino acid metabolism	protein_coding
ENSMUSG00000010064	993	1805	190	499	103	818	550	833	1181	823	1328	943	976	866	1016.59	1551.14	171.898	598.811	96.549	962.933	516.633	1087.58	1011.16	723.034	1702.33	834.215	895.697	786.015	853.899	7.00789e-06	0.00296142	0.545842	0.999869	853.899	0.00697813	0.110336	0.659559	0.88983	853.899	-0.00131508	0.110401	0.908066	0.98631	ENSMUSG00000010064	9	-1	107650634	107669530	Slc38a3	solute carrier family 38, member 3 [Source:MGI Symbol;Acc:MGI:1923507]	MGI:1923507	76257	abnormal amino acid level	protein_coding
ENSMUSG00000010066	11	14	6	5	5	5	7	2	14	11	10	10	6	5	11.2613	12.031	5.42836	6.00011	4.68685	5.8859	6.57533	2.61124	11.9867	9.66389	12.8187	8.8464	5.50633	4.53819	7.70288	1.28941e-05	0.00296139	0.452796	0.999869	7.70288	0.0104481	0.107165	0.580733	NA	7.70288	-0.0010181	0.106092	0.943515	NA	ENSMUSG00000010066	9	1	107399612	107529343	Cacna2d2	calcium channel, voltage-dependent, alpha 2/delta subunit 2 [Source:MGI Symbol;Acc:MGI:1929813]	MGI:1929813	56808	Purkinje cell degeneration	protein_coding
ENSMUSG00000010067	374	439	470	302	500	378	488	342	483	476	319	621	437	515	382.885	377.257	425.222	362.407	468.685	444.974	458.394	446.522	413.541	418.183	408.917	549.361	401.044	467.434	430.345	6.84562e-05	0.00296037	0.389611	0.999869	430.345	0.025433	0.0732213	0.607365	0.870337	430.345	-0.0114079	0.083313	0.799543	0.960724	ENSMUSG00000010067	9	1	107551555	107562267	Rassf1	Ras association (RalGDS/AF-6) domain family member 1 [Source:MGI Symbol;Acc:MGI:1928386]	MGI:1928386	56289	abnormal cell physiology	protein_coding
ENSMUSG00000010080	644	530	597	499	865	767	887	998	587	960	435	862	906	1023	659.299	455.459	540.122	598.811	810.824	902.897	833.188	1303.01	502.585	843.394	557.615	762.559	831.456	928.514	752.124	3.68816e-05	0.00296113	0.39316	0.999869	752.124	-0.0390095	0.0910794	0.336065	0.722957	752.124	-0.0413668	0.0981176	0.199253	0.743332	ENSMUSG00000010080	11	-1	94489599	94499974	Epn3	epsin 3 [Source:MGI Symbol;Acc:MGI:1919139]	MGI:1919139	71889	increased or absent threshold for auditory brainstem response	protein_coding
ENSMUSG00000010086	0	0	1	0	1	0	0	0	2	0	1	0	0	0	0	0	0.904727	0	0.937369	0	0	0	1.71238	0	1.28187	0	0	0	0.345454	1.47457e-06	0.00296144	0.589736	0.999869	0.345454	-0.00140405	0.125683	0.767992	NA	0.345454	-0.00195839	0.124369	0.557195	NA	ENSMUSG00000010086	11	-1	61448442	61454131	Rnf112	ring finger protein 112 [Source:MGI Symbol;Acc:MGI:106611]	MGI:106611	22671	abnormal dendritic spine morphology	protein_coding
ENSMUSG00000010095	3512	3901	4577	3479	5123	3833	5173	4134	4360	4273	2108	3509	3667	4936	3595.43	3352.35	4140.94	4174.88	4802.14	4512.13	4859.17	5397.43	3733	3753.98	2702.19	3104.2	3365.29	4480.1	3998.09	-6.70045e-05	0.00296085	0.258256	0.999869	3998.09	-0.144901	0.100739	0.00421674	0.156441	3998.09	-0.0481305	0.0920966	0.221617	0.751094	ENSMUSG00000010095	19	-1	8706882	8723369	Slc3a2	solute carrier family 3 (activators of dibasic and neutral amino acid transport), member 2 [Source:MGI Symbol;Acc:MGI:96955]	MGI:96955	17254	abnormal cell morphology	protein_coding
ENSMUSG00000010097	883	1053	1244	941	1560	882	1308	889	1010	1284	936	1379	1371	1418	903.977	904.902	1125.48	1129.22	1462.3	1038.27	1228.65	1160.69	864.754	1128.04	1199.83	1219.92	1258.2	1287.03	1136.52	2.86423e-05	0.0029608	0.642251	0.999869	1136.52	0.0122806	0.0815883	0.793969	0.937806	1136.52	-0.00576998	0.0893197	0.884622	0.980718	ENSMUSG00000010097	19	1	8757073	8770922	Nxf1	nuclear RNA export factor 1 [Source:MGI Symbol;Acc:MGI:1858330]	MGI:1858330	53319	-	protein_coding
ENSMUSG00000010110	841	1070	989	748	1223	848	923	697	1105	1130	751	1005	927	1101	860.979	919.511	894.775	897.617	1146.4	998.248	867.004	910.016	946.092	992.745	962.687	889.063	850.728	999.31	938.227	0.000100515	0.00296015	0.251499	0.999869	938.227	-0.0516706	0.0706758	0.298717	0.693812	938.227	-0.0729344	0.0833688	0.122169	0.689911	ENSMUSG00000010110	19	1	8741413	8756069	Stx5a	syntaxin 5A [Source:MGI Symbol;Acc:MGI:1928483]	MGI:1928483	56389	abnormal bone structure	protein_coding
ENSMUSG00000010122	11565	15477	15219	11396	14617	9051	7934	6191	15605	14239	11075	8957	9120	10500	11839.7	13300.2	13769	13675.5	13701.5	10654.7	7452.66	8083.08	13360.9	12509.5	14196.7	7923.72	8369.62	9530.2	11311.9	6.95689e-06	0.00296099	0.893054	0.999869	11311.9	-0.0555916	0.0877692	0.210161	0.622063	11311.9	-0.0353612	0.0938309	0.326387	0.805088	ENSMUSG00000010122	11	-1	61343401	61378345	Slc47a1	solute carrier family 47, member 1 [Source:MGI Symbol;Acc:MGI:1914723]	MGI:1914723	67473	abnormal vocalization	protein_coding
ENSMUSG00000010136	0	0	0	0	0	0	0	1	0	0	0	0	0	0	0	0	0	0	0	0	0	1.30562	0	0	0	0	0	0	0.0932585	-4.62037e-10	0.00296144	0.999815	0.999869	0.0932585	-0.00080465	0.126507	0.82452	NA	0.0932585	-0.000389984	0.124587	0.875535	NA	ENSMUSG00000010136	3	-1	105996957	106014646	Pifo	primary cilia formation [Source:MGI Symbol;Acc:MGI:1923670]	MGI:1923670	100503311	-	protein_coding
ENSMUSG00000010142	19	19	13	17	46	36	39	12	14	14	17	59	73	39	19.4514	16.3278	11.7615	20.4004	43.119	42.3785	36.634	15.6674	11.9867	12.2995	21.7918	52.1937	66.9937	35.3979	29.0288	-8.44219e-06	0.00296137	0.686485	0.999869	29.0288	0.0463171	0.11134	0.112284	0.49795	29.0288	0.0266632	0.111829	0.181072	0.730852	ENSMUSG00000010142	11	1	61126755	61149372	Tnfrsf13b	tumor necrosis factor receptor superfamily, member 13b [Source:MGI Symbol;Acc:MGI:1889411]	MGI:1889411	57916	abnormal B cell activation	protein_coding
ENSMUSG00000010154	95	101	85	80	105	97	112	102	113	164	78	161	159	117	97.2569	86.7949	76.9018	96.0018	98.4238	114.186	105.205	133.173	96.7497	144.08	99.9861	142.427	145.918	106.194	110.236	8.14576e-05	0.00296111	0.0680966	0.999869	110.236	0.0502383	0.0906013	0.23031	0.637301	110.236	-0.015394	0.0948178	0.637548	0.922571	ENSMUSG00000010154	8	1	123332713	123369515	Spire2	spire type actin nucleation factor 2 [Source:MGI Symbol;Acc:MGI:2446256]	MGI:2446256	234857	-	protein_coding
ENSMUSG00000010175	282	172	150	112	74	81	72	57	132	493	154	177	154	110	288.699	147.809	135.709	134.403	69.3653	95.3515	67.6319	74.4203	113.017	433.118	197.408	156.581	141.329	99.8402	153.906	3.10816e-05	0.00296135	0.187587	0.999869	153.906	0.0644871	0.137809	0.0373525	0.351027	153.906	0.0111154	0.102829	0.570467	0.899399	ENSMUSG00000010175	1	-1	190118035	190170714	Prox1	prospero homeobox 1 [Source:MGI Symbol;Acc:MGI:97772]	MGI:97772	19130	abnormal endocrine pancreas morphology	protein_coding
ENSMUSG00000010205	0	0	0	0	0	0	0	0	0	0	0	0	0	0	0	0	0	0	0	0	0	0	0	0	0	0	0	0	0	0	0.00296144	NA	NA	0	0	0.127765	NA	NA	0	0	0.125479	NA	NA	ENSMUSG00000010205	9	-1	21074158	21092008	Raver1	ribonucleoprotein, PTB-binding 1 [Source:MGI Symbol;Acc:MGI:1919016]	MGI:1919016	71766	reduced long term depression	protein_coding
ENSMUSG00000010277	12021	16985	13102	11331	10561	7664	9961	5490	15866	13248	9968	10377	10243	9646	12306.6	14596.2	11853.7	13597.5	9899.56	9021.9	9356.69	7167.85	13584.3	11638.8	12777.7	9179.91	9400.23	8755.08	10938.3	-3.27361e-05	0.00296042	0.674451	0.999869	10938.3	0.0174753	0.07455	0.72301	0.915143	10938.3	0.0243623	0.0843568	0.58396	0.906589	ENSMUSG00000010277	11	1	78261752	78290623	2610507B11Rik	RIKEN cDNA 2610507B11 gene [Source:MGI Symbol;Acc:MGI:1919753]	MGI:1919753	72503	-	protein_coding
ENSMUSG00000010290	293	300	265	201	228	178	270	179	319	297	205	277	283	215	299.961	257.807	239.753	241.205	213.72	209.538	253.62	233.706	273.125	260.925	262.784	245.045	259.715	195.142	246.146	1.70541e-05	0.00296068	0.799758	0.999869	246.146	0.0124259	0.0796925	0.79525	0.938257	246.146	0.000294952	0.0877137	0.994313	0.998402	ENSMUSG00000010290	1	1	43098710	43115947	AI597479	expressed sequence AI597479 [Source:MGI Symbol;Acc:MGI:2138299]	MGI:2138299	98404	-	protein_coding
ENSMUSG00000010307	885	826	949	436	555	414	215	238	958	999	737	387	400	530	906.024	709.828	858.586	523.21	520.24	487.352	201.957	310.737	820.232	877.657	944.74	342.356	367.089	481.048	596.504	2.91089e-05	0.00296126	0.379792	0.999869	596.504	0.00783498	0.0950144	0.816165	0.944369	596.504	-0.011639	0.0986737	0.651095	0.925779	ENSMUSG00000010307	7	1	47050601	47054777	Tmem86a	transmembrane protein 86A [Source:MGI Symbol;Acc:MGI:1915143]	MGI:1915143	67893	decreased grip strength	protein_coding
ENSMUSG00000010311	6	3	3	0	0	0	3	8	5	4	3	1	2	5	6.14254	2.57807	2.71418	0	0	0	2.818	10.4449	4.28096	3.51414	3.84562	0.88464	1.83544	4.53819	3.11405	2.78237e-06	0.00296143	0.713065	0.999869	3.11405	-0.00383944	0.116877	0.735165	NA	3.11405	-0.00409938	0.117916	0.617869	NA	ENSMUSG00000010311	1	-1	133897199	133907999	Optc	opticin [Source:MGI Symbol;Acc:MGI:2151113]	MGI:2151113	269120	abnormal induced retinal neovascularization	protein_coding
ENSMUSG00000010342	6	2	2	2	4	4	3	0	3	5	1	2	2	5	6.14254	1.71871	1.80945	2.40004	3.74948	4.70872	2.818	0	2.56858	4.39268	1.28187	1.76928	1.83544	4.53819	2.83807	-7.48651e-07	0.00296143	0.936778	0.999869	2.83807	-0.00126656	0.112423	0.925257	NA	2.83807	-0.000103791	0.113308	0.991495	NA	ENSMUSG00000010342	11	1	87405065	87555823	Tex14	testis expressed gene 14 [Source:MGI Symbol;Acc:MGI:1933227]	MGI:1933227	83560	abnormal Sertoli cell morphology	protein_coding
ENSMUSG00000010358	210	253	235	133	299	286	266	293	239	233	160	393	349	431	214.989	217.417	212.611	159.603	280.273	336.673	249.862	382.546	204.63	204.699	205.1	347.663	320.285	391.192	266.253	7.18101e-06	0.00296095	0.894802	0.999869	266.253	0.054597	0.0849752	0.235729	0.644094	266.253	0.0271282	0.0919497	0.469831	0.864582	ENSMUSG00000010358	11	1	101448407	101458698	Ifi35	interferon-induced protein 35 [Source:MGI Symbol;Acc:MGI:1917360]	MGI:1917360	70110	-	protein_coding
ENSMUSG00000010362	293	319	259	244	287	253	256	230	392	299	238	236	328	260	299.961	274.134	234.324	292.805	269.025	297.826	240.469	300.292	335.627	262.682	305.086	208.775	301.013	235.986	275.572	5.02728e-05	0.00296088	0.385777	0.999869	275.572	-0.0462103	0.084349	0.316066	0.708511	275.572	-0.0514083	0.0930598	0.185972	0.735068	ENSMUSG00000010362	11	1	101627195	101636100	Rdm1	RAD52 motif 1 [Source:MGI Symbol;Acc:MGI:1913849]	MGI:1913849	66599	-	protein_coding
ENSMUSG00000010376	1321	1673	1609	1052	1643	1424	1401	1313	1806	1452	1048	1460	1471	1536	1352.38	1437.7	1455.71	1262.42	1540.1	1676.3	1316	1714.28	1546.28	1275.63	1343.4	1291.57	1349.97	1394.13	1425.42	9.2418e-06	0.00296027	0.911743	0.999869	1425.42	-0.102641	0.0740337	0.0413644	0.367949	1425.42	-0.0705434	0.0847771	0.12869	0.696962	ENSMUSG00000010376	14	-1	55662263	55672124	Nedd8	neural precursor cell expressed, developmentally down-regulated gene 8 [Source:MGI Symbol;Acc:MGI:97301]	MGI:97301	18002	-	protein_coding
ENSMUSG00000010392	1154	1442	1329	952	1069	867	1075	717	1460	1262	867	1154	1160	1219	1181.41	1239.19	1202.38	1142.42	1002.05	1020.61	1009.78	936.128	1250.04	1108.71	1111.38	1020.87	1064.56	1106.41	1099.71	-7.4488e-05	0.00295881	0.550352	0.999869	1099.71	0.0657203	0.0579203	0.161312	0.568981	1099.71	0.0697608	0.0710122	0.156691	0.716211	ENSMUSG00000010392	11	-1	76726602	76763579	Gosr1	golgi SNAP receptor complex member 1 [Source:MGI Symbol;Acc:MGI:1858260]	MGI:1858260	53334	-	protein_coding
ENSMUSG00000010406	347	446	412	279	477	434	406	456	477	396	276	419	416	490	355.243	383.273	372.748	334.806	447.125	510.896	381.369	595.362	408.404	347.9	353.797	370.664	381.772	444.743	406.293	1.41842e-05	0.00296082	0.815758	0.999869	406.293	-0.092402	0.0850941	0.0544857	0.399087	406.293	-0.0613456	0.0927398	0.129443	0.697084	ENSMUSG00000010406	14	1	54426909	54429756	Mrpl52	mitochondrial ribosomal protein L52 [Source:MGI Symbol;Acc:MGI:1916086]	MGI:1916086	68836	-	protein_coding
ENSMUSG00000010435	0	0	0	1	19	20	14	11	0	0	0	18	11	10	0	0	0	1.20002	17.81	23.5436	13.1507	14.3618	0	0	0	15.9235	10.0949	9.07638	7.51149	-2.42425e-06	0.00296144	0.654989	0.999869	7.51149	-0.02276	0.110416	0.288367	NA	7.51149	0.000799631	0.116722	0.920545	NA	ENSMUSG00000010435	8	1	12573029	12600744	Spaca7	sperm acrosome associated 7 [Source:MGI Symbol;Acc:MGI:1925884]	MGI:1925884	78634	no abnormal phenotype detected	protein_coding
ENSMUSG00000010453	1881	2201	2048	1742	1872	1129	1872	1115	2188	2340	1489	1891	1798	1646	1925.69	1891.44	1852.88	2090.44	1754.76	1329.04	1758.43	1455.76	1873.35	2055.77	1908.71	1672.85	1650.06	1493.97	1765.23	4.06672e-06	0.00296024	0.961577	0.999869	1765.23	0.0126383	0.0719394	0.79867	0.939492	1765.23	0.00670756	0.0820028	0.883202	0.980667	ENSMUSG00000010453	1	-1	36335730	36369181	Kansl3	KAT8 regulatory NSL complex subunit 3 [Source:MGI Symbol;Acc:MGI:1918055]	MGI:1918055	226976	-	protein_coding
ENSMUSG00000010461	7	27	23	14	24	11	21	9	20	17	6	13	18	23	7.1663	23.2026	20.8087	16.8003	22.4969	12.949	19.726	11.7506	17.1238	14.9351	7.69124	11.5003	16.519	20.8757	15.9675	-1.42205e-05	0.00296138	0.458948	0.999869	15.9675	-0.00306965	0.10168	0.894428	0.970822	15.9675	0.00738384	0.104484	0.6623	0.927727	ENSMUSG00000010461	10	-1	23102963	23350786	Eya4	EYA transcriptional coactivator and phosphatase 4 [Source:MGI Symbol;Acc:MGI:1337104]	MGI:1337104	14051	abnormal embryo size	protein_coding
ENSMUSG00000010476	12	8	15	7	13	5	14	4	16	3	13	6	16	15	12.2851	6.87485	13.5709	8.40016	12.1858	5.8859	13.1507	5.22247	13.6991	2.63561	16.6643	5.30784	14.6836	13.6146	10.2986	1.61468e-06	0.00296141	0.911803	0.999869	10.2986	0.00823519	0.106761	0.658191	0.88983	10.2986	0.00317543	0.107489	0.81407	NA	ENSMUSG00000010476	7	-1	137193673	137314445	Ebf3	early B cell factor 3 [Source:MGI Symbol;Acc:MGI:894289]	MGI:894289	13593	abnormal sensory neuron innervation pattern	protein_coding
ENSMUSG00000010492	3	2	1	1	1	2	1	1	1	2	3	2	4	1	3.07127	1.71871	0.904727	1.20002	0.937369	2.35436	0.939333	1.30562	0.856192	1.75707	3.84562	1.76928	3.67089	0.907638	1.80272	1.83239e-06	0.00296143	0.822008	0.999869	1.80272	0.0069838	0.117455	0.562997	NA	1.80272	0.00223646	0.115903	0.795753	NA	ENSMUSG00000010492	2	1	181578480	181585170	Uckl1os	uridine-cytidine kinase 1-like 1, opposite strand [Source:MGI Symbol;Acc:MGI:3801877]	MGI:3801877	-	-	antisense
ENSMUSG00000010505	0	0	0	0	1	0	0	0	0	0	0	0	0	0	0	0	0	0	0.937369	0	0	0	0	0	0	0	0	0	0.0669549	-4.62037e-10	0.00296144	0.999815	0.999869	0.0669549	-0.00080465	0.126507	0.82452	NA	0.0669549	-0.000389984	0.124587	0.875535	NA	ENSMUSG00000010505	2	1	181763332	181827797	Myt1	myelin transcription factor 1 [Source:MGI Symbol;Acc:MGI:1100535]	MGI:1100535	17932	abnormal PP cell physiology	protein_coding
ENSMUSG00000010517	1045	1322	1233	945	1113	946	1060	885	1313	1235	855	1105	1096	1106	1069.83	1136.07	1115.53	1134.02	1043.29	1113.61	995.693	1155.47	1124.18	1084.99	1096	977.527	1005.82	1003.85	1075.42	-3.05481e-05	0.00295853	0.815758	0.999869	1075.42	-0.075481	0.0558375	0.101151	0.482019	1075.42	-0.0488035	0.0684044	0.317775	0.800895	ENSMUSG00000010517	4	1	109676588	109963960	Faf1	Fas-associated factor 1 [Source:MGI Symbol;Acc:MGI:109419]	MGI:109419	14084	decreased sensitivity to induced cell death	protein_coding
ENSMUSG00000010529	24	35	23	19	10	17	8	15	19	24	25	18	19	28	24.5702	30.0775	20.8087	22.8004	9.37369	20.0121	7.51466	19.5843	16.2676	21.0848	32.0468	15.9235	17.4367	25.4139	20.2082	-7.06126e-06	0.00296135	0.758367	0.999869	20.2082	0.0322456	0.108065	0.210647	0.62289	20.2082	0.0217495	0.10837	0.260572	0.77264	ENSMUSG00000010529	12	-1	111484609	111485823	Gm266	predicted gene 266 [Source:MGI Symbol;Acc:MGI:2685112]	MGI:2685112	212539	-	protein_coding
ENSMUSG00000010538	26	19	28	17	16	24	23	21	34	24	16	25	25	30	26.6177	16.3278	25.3324	20.4004	14.9979	28.2523	21.6047	27.418	29.1105	21.0848	20.51	22.116	22.943	27.2291	23.1389	8.3636e-06	0.00296132	0.753381	0.999869	23.1389	0.00743746	0.0978624	0.798989	0.93953	23.1389	-0.000941764	0.100379	0.965378	0.994606	ENSMUSG00000010538	3	-1	88282757	88296999	Tsacc	TSSK6 activating co-chaperone [Source:MGI Symbol;Acc:MGI:1924177]	MGI:1924177	76927	-	protein_coding
ENSMUSG00000010554	526	640	602	446	509	375	555	335	609	557	421	609	636	537	538.496	549.988	544.646	535.21	477.121	441.442	521.33	437.382	521.421	489.344	539.668	538.746	583.671	487.402	514.705	-7.30809e-05	0.00295993	0.439687	0.999869	514.705	0.101726	0.069199	0.0419689	0.369509	514.705	0.0968189	0.0828741	0.0469833	0.579184	ENSMUSG00000010554	11	1	74770830	74828525	Mettl16	methyltransferase like 16 [Source:MGI Symbol;Acc:MGI:1914743]	MGI:1914743	67493	abnormal coat/hair pigmentation	protein_coding
ENSMUSG00000010592	1	1	1	0	0	0	3	0	1	0	0	0	0	1	1.02376	0.859356	0.904727	0	0	0	2.818	0	0.856192	0	0	0	0	0.907638	0.526405	-1.56528e-06	0.00296144	0.671832	0.999869	0.526405	-0.00321845	0.124529	0.617929	NA	0.526405	-0.000242329	0.122575	0.956748	NA	ENSMUSG00000010592	17	-1	50279395	50293636	Dazl	deleted in azoospermia-like [Source:MGI Symbol;Acc:MGI:1342328]	MGI:1342328	13164	decreased bone mineral density	protein_coding
ENSMUSG00000010601	1	0	0	0	1	0	2	0	1	0	0	1	0	1	1.02376	0	0	0	0.937369	0	1.87867	0	0.856192	0	0	0.88464	0	0.907638	0.463447	3.57143e-07	0.00296144	0.921337	0.999869	0.463447	-0.000867355	0.123472	0.896098	NA	0.463447	-0.000726578	0.122596	0.871713	NA	ENSMUSG00000010601	15	-1	77388219	77399110	Apol7a	apolipoprotein L 7a [Source:MGI Symbol;Acc:MGI:1923011]	MGI:1923011	75761	increased grip strength	protein_coding
ENSMUSG00000010607	291	346	302	216	287	287	299	316	360	345	218	314	323	302	297.913	297.337	273.228	259.205	269.025	337.851	280.86	412.575	308.229	303.095	279.448	277.777	296.424	274.107	297.648	3.34307e-05	0.00296079	0.591063	0.999869	297.648	-0.0658688	0.0826579	0.166636	0.574986	297.648	-0.0551346	0.0915728	0.174964	0.729571	ENSMUSG00000010607	9	1	22156846	22158358	Pigyl	phosphatidylinositol glycan anchor biosynthesis, class Y-like [Source:MGI Symbol;Acc:MGI:1913518]	MGI:1913518	66268	-	protein_coding
ENSMUSG00000010608	1306	1550	1542	1238	1418	984	1519	785	1331	1424	960	1581	1310	1359	1337.03	1332	1395.09	1485.63	1329.19	1158.34	1426.85	1024.91	1139.59	1251.03	1230.6	1398.62	1202.22	1233.48	1281.75	-0.000144451	0.00296038	0.0688794	0.999869	1281.75	0.0213072	0.0738901	0.666287	0.892557	1281.75	0.0727676	0.0865235	0.11153	0.676522	ENSMUSG00000010608	12	1	83631236	83683123	Rbm25	RNA binding motif protein 25 [Source:MGI Symbol;Acc:MGI:1914289]	MGI:1914289	67039	preweaning lethality complete penetrance	protein_coding
ENSMUSG00000010609	337	429	417	307	414	341	397	331	417	396	273	438	432	471	345.006	368.664	377.271	368.407	388.071	401.418	372.915	432.16	357.032	347.9	349.951	387.472	396.456	427.498	380.016	-5.75778e-05	0.00295985	0.553523	0.999869	380.016	0.0127296	0.0657308	0.795561	0.938375	380.016	0.0288763	0.0777302	0.54513	0.892003	ENSMUSG00000010609	1	-1	180227004	180263438	Psen2	presenilin 2 [Source:MGI Symbol;Acc:MGI:109284]	MGI:109284	19165	abnormal pulmonary alveolus wall morphology	protein_coding
ENSMUSG00000010651	4422	6709	4011	4626	4178	3479	4629	4194	7133	5617	3529	3180	4091	3419	4527.05	5765.42	3628.86	5551.3	3916.33	4095.41	4348.17	5475.76	6107.22	4934.73	4523.73	2813.15	3754.4	3103.22	4467.48	2.66764e-05	0.00296102	0.59628	0.999869	4467.48	-0.128607	0.108863	0.00728666	0.203144	4467.48	-0.086309	0.109506	0.0230206	0.463843	ENSMUSG00000010651	9	-1	119148023	119157093	Acaa1b	acetyl-Coenzyme A acyltransferase 1B [Source:MGI Symbol;Acc:MGI:3605455]	MGI:3605455	235674	no abnormal phenotype detected	protein_coding
ENSMUSG00000010660	111	106	106	55	173	150	163	150	91	175	75	161	159	157	113.637	91.0917	95.9011	66.0012	162.165	176.577	153.111	195.843	77.9135	153.744	96.1405	142.427	145.918	142.499	129.498	4.34804e-05	0.00296119	0.262586	0.999869	129.498	-0.0464098	0.0933905	0.235638	0.644094	129.498	-0.0501324	0.103319	0.103235	0.669802	ENSMUSG00000010660	9	-1	119071527	119093502	Plcd1	phospholipase C, delta 1 [Source:MGI Symbol;Acc:MGI:97614]	MGI:97614	18799	abnormal common myeloid progenitor cell morphology	protein_coding
ENSMUSG00000010663	2016	2446	1937	1705	2154	1706	2324	1484	2391	2526	1547	2308	2508	2483	2063.89	2101.98	1752.46	2046.04	2019.09	2008.27	2183.01	1937.54	2047.15	2219.18	1983.06	2041.75	2301.65	2253.67	2068.48	8.18723e-05	0.00295961	0.431367	0.999869	2068.48	0.0639486	0.0643736	0.1915	0.603471	2068.48	0.017591	0.0757176	0.714686	0.942708	ENSMUSG00000010663	19	1	10182888	10196877	Fads1	fatty acid desaturase 1 [Source:MGI Symbol;Acc:MGI:1923517]	MGI:1923517	76267	abnormal seminal vesicle morphology	protein_coding
ENSMUSG00000010721	301	378	351	283	271	226	292	170	321	341	234	317	338	345	308.151	324.836	317.559	339.606	254.027	266.043	274.285	221.955	274.838	299.58	299.958	280.431	310.19	313.135	291.757	-0.000123617	0.0029602	0.149429	0.999869	291.757	0.117274	0.0744463	0.0204994	0.296969	291.757	0.131168	0.0926975	0.00775935	0.333125	ENSMUSG00000010721	5	-1	29229802	29378390	Lmbr1	limb region 1 [Source:MGI Symbol;Acc:MGI:1861746]	MGI:1861746	56873	abnormal carpal bone morphology	protein_coding
ENSMUSG00000010751	63	82	74	37	61	49	108	58	73	81	44	97	84	76	64.4967	70.4672	66.9498	44.4008	57.1795	57.6818	101.448	75.7259	62.502	71.1613	56.4024	85.81	77.0886	68.9805	68.5925	5.6957e-06	0.00296122	0.875295	0.999869	68.5925	0.0123517	0.0929784	0.736996	0.920006	68.5925	0.00339672	0.0971079	0.903422	0.985383	ENSMUSG00000010751	7	-1	143634806	143649661	Tnfrsf22	tumor necrosis factor receptor superfamily, member 22 [Source:MGI Symbol;Acc:MGI:1930270]	MGI:1930270	79202	-	protein_coding
ENSMUSG00000010755	293	430	363	271	396	313	436	362	368	330	276	558	418	412	299.961	369.523	328.416	325.206	371.198	368.457	409.549	472.634	315.079	289.917	353.797	493.629	383.608	373.947	368.209	-2.54031e-05	0.00296076	0.689295	0.999869	368.209	0.0153122	0.080234	0.748074	0.922159	368.209	0.0207665	0.0888047	0.609763	0.914875	ENSMUSG00000010755	7	-1	143557230	143600090	Cars	cysteinyl-tRNA synthetase [Source:MGI Symbol;Acc:MGI:1351477]	MGI:1351477	27267	-	protein_coding
ENSMUSG00000010760	233	254	148	154	113	165	120	164	239	213	188	223	223	154	238.535	218.276	133.9	184.803	105.923	194.235	112.72	214.121	204.63	187.128	240.992	197.275	204.652	139.776	184.069	1.54214e-05	0.00296125	0.646739	0.999869	184.069	0.0276844	0.0957564	0.420289	0.773514	184.069	0.00649339	0.0982193	0.802994	0.961539	ENSMUSG00000010760	7	-1	143501545	143503150	Phlda2	pleckstrin homology like domain, family A, member 2 [Source:MGI Symbol;Acc:MGI:1202307]	MGI:1202307	22113	decreased fetal weight	protein_coding
ENSMUSG00000010796	0	0	0	0	1	0	0	0	0	0	0	1	0	0	0	0	0	0	0.937369	0	0	0	0	0	0	0.88464	0	0	0.130143	-4.53602e-10	0.00296144	0.999818	0.999869	0.130143	-1.27578e-05	0.126447	0.997194	NA	0.130143	-5.78967e-06	0.124566	0.998144	NA	ENSMUSG00000010796	6	-1	18050964	18109061	Asz1	ankyrin repeat, SAM and basic leucine zipper domain containing 1 [Source:MGI Symbol;Acc:MGI:1921318]	MGI:1921318	74068	abnormal DNA methylation during gametogenesis	protein_coding
ENSMUSG00000010797	4	4	4	11	1	5	6	5	5	9	6	9	5	7	4.09503	3.43742	3.61891	13.2002	0.937369	5.8859	5.636	6.52809	4.28096	7.90682	7.69124	7.96176	4.58861	6.35347	5.86584	2.9188e-06	0.00296142	0.819012	0.999869	5.86584	0.010489	0.110673	0.531074	NA	5.86584	0.00351234	0.109715	0.771977	NA	ENSMUSG00000010797	6	-1	17988940	18030585	Wnt2	wingless-type MMTV integration site family, member 2 [Source:MGI Symbol;Acc:MGI:98954]	MGI:98954	22413	abnormal fetal growth/weight/body size	protein_coding
ENSMUSG00000010803	0	0	0	0	0	0	0	0	1	0	0	0	0	1	0	0	0	0	0	0	0	0	0.856192	0	0	0	0	0.907638	0.125988	4.33793e-07	0.00296144	0.827432	0.999869	0.125988	0.000581077	0.126478	0.872763	NA	0.125988	-0.000101825	0.124568	0.967375	NA	ENSMUSG00000010803	11	-1	42130939	42182930	Gabra1	gamma-aminobutyric acid (GABA) A receptor, subunit alpha 1 [Source:MGI Symbol;Acc:MGI:95613]	MGI:95613	14394	abnormal GABA-mediated receptor currents	protein_coding
ENSMUSG00000010825	0	1	0	1	0	0	2	0	0	0	0	0	0	1	0	0.859356	0	1.20002	0	0	1.87867	0	0	0	0	0	0	0.907638	0.34612	-1.13276e-06	0.00296144	0.667096	0.999869	0.34612	-0.000972	0.125614	0.8373	NA	0.34612	0.000518268	0.123954	0.873723	NA	ENSMUSG00000010825	5	1	143357338	143392152	Grid2ip	glutamate receptor, ionotropic, delta 2 (Grid2) interacting protein 1 [Source:MGI Symbol;Acc:MGI:2176213]	MGI:2176213	170935	abnormal long term depression	protein_coding
ENSMUSG00000010830	25	45	23	36	49	74	75	70	37	40	35	142	95	133	25.5939	38.671	20.8087	43.2008	45.9311	87.1113	70.4499	91.3933	31.6791	35.1414	44.8655	125.619	87.1836	120.716	62.026	1.87766e-05	0.00296131	0.502169	0.999869	62.026	0.0803833	0.121454	0.0295692	0.329684	62.026	0.0224602	0.101738	0.348235	0.814609	ENSMUSG00000010830	15	1	79516411	79527739	Kdelr3	KDEL (Lys-Asp-Glu-Leu) endoplasmic reticulum protein retention receptor 3 [Source:MGI Symbol;Acc:MGI:2145953]	MGI:2145953	105785	-	protein_coding
ENSMUSG00000010841	0	0	0	0	0	0	0	0	0	0	0	0	0	0	0	0	0	0	0	0	0	0	0	0	0	0	0	0	0	0	0.00296144	NA	NA	0	0	0.127765	NA	NA	0	0	0.125479	NA	NA	ENSMUSG00000010841	11	1	101984279	101992264	Cfap97d1	CFAP97 domain containing 1 [Source:MGI Symbol;Acc:MGI:1922687]	MGI:1922687	75437	-	protein_coding
ENSMUSG00000010911	188	222	254	168	248	227	257	224	260	232	142	227	218	315	192.466	190.777	229.801	201.604	232.468	267.22	241.408	292.459	222.61	203.82	182.026	200.813	200.063	285.906	224.531	-5.75344e-07	0.00296091	0.991845	0.999869	224.531	-0.0516961	0.0845588	0.262793	0.66767	224.531	-0.0295681	0.0916292	0.43768	0.853505	ENSMUSG00000010911	2	1	103073675	103092644	Apip	APAF1 interacting protein [Source:MGI Symbol;Acc:MGI:1926788]	MGI:1926788	56369	-	protein_coding
ENSMUSG00000010914	756	978	943	682	846	653	679	581	985	816	638	707	765	797	773.96	840.45	853.158	818.415	793.014	768.698	637.807	758.564	843.349	716.885	817.835	625.44	702.057	723.388	762.359	-4.76515e-05	0.00296011	0.591948	0.999869	762.359	-0.0562588	0.0706215	0.258124	0.663596	762.359	-0.0197766	0.0807492	0.670181	0.928268	ENSMUSG00000010914	2	-1	103021075	103073513	Pdhx	pyruvate dehydrogenase complex, component X [Source:MGI Symbol;Acc:MGI:1351627]	MGI:1351627	27402	abnormal lens morphology	protein_coding
ENSMUSG00000010936	657	815	718	618	718	616	777	513	798	755	508	806	773	735	672.608	700.375	649.594	741.614	673.031	725.143	729.861	669.782	683.241	663.294	651.191	713.02	709.399	667.114	689.233	-7.65774e-05	0.00295918	0.507663	0.999869	689.233	-0.00423876	0.0598438	0.929037	0.980747	689.233	0.0198153	0.072149	0.683802	0.932168	ENSMUSG00000010936	8	1	110618585	110720398	Vac14	Vac14 homolog (S. cerevisiae) [Source:MGI Symbol;Acc:MGI:2157980]	MGI:2157980	234729	abnormal brain morphology	protein_coding
ENSMUSG00000011008	50	58	4	21	8	37	21	41	45	48	68	51	34	35	51.1878	49.8426	3.61891	25.2005	7.49895	43.5556	19.726	53.5304	38.5286	42.1697	87.1674	45.1166	31.2025	31.7673	37.8652	1.62758e-05	0.00296141	0.229222	0.999869	37.8652	0.00604565	0.107514	0.730165	0.917016	37.8652	-0.00776365	0.11058	0.547449	0.892729	ENSMUSG00000011008	3	1	146149833	146195513	Mcoln2	mucolipin 2 [Source:MGI Symbol;Acc:MGI:1915529]	MGI:1915529	68279	abnormal chemokine level	protein_coding
ENSMUSG00000011034	1741	2094	1450	1937	1745	2197	2377	1993	1747	1532	1417	2212	2095	2599	1782.36	1799.49	1311.85	2324.44	1635.71	2586.26	2232.79	2602.1	1495.77	1345.92	1816.41	1956.82	1922.63	2358.95	1940.82	-5.13393e-05	0.00296109	0.259653	0.999869	1940.82	-0.0263871	0.0894513	0.524088	0.830493	1940.82	0.0114256	0.0945727	0.727726	0.946194	ENSMUSG00000011034	5	1	33104219	33162870	Slc5a1	solute carrier family 5 (sodium/glucose cotransporter), member 1 [Source:MGI Symbol;Acc:MGI:107678]	MGI:107678	20537	abnormal circulating glucose level	protein_coding
ENSMUSG00000011096	1082	1232	1234	902	1189	983	1185	1010	1388	1205	960	1177	1101	1205	1107.7	1058.73	1116.43	1082.42	1114.53	1157.17	1113.11	1318.67	1188.39	1058.63	1230.6	1041.22	1010.41	1093.7	1120.84	0.000111205	0.00295951	0.297934	0.999869	1120.84	-0.0975017	0.0640162	0.0465621	0.379746	1120.84	-0.107058	0.0789888	0.032074	0.522656	ENSMUSG00000011096	7	1	44848991	44855421	Akt1s1	AKT1 substrate 1 (proline-rich) [Source:MGI Symbol;Acc:MGI:1914855]	MGI:1914855	67605	increased cerebral infarction size	protein_coding
ENSMUSG00000011114	663	808	758	518	986	865	1057	823	826	850	528	1173	979	1002	678.751	694.359	685.783	621.612	924.246	1018.26	992.875	1074.52	707.215	746.755	676.829	1037.68	898.45	909.454	833.342	9.79929e-05	0.00295972	0.332024	0.999869	833.342	-0.0453577	0.0640403	0.353009	0.729259	833.342	-0.0652873	0.0775879	0.179281	0.730739	ENSMUSG00000011114	9	-1	37648763	37657312	Tbrg1	transforming growth factor beta regulated gene 1 [Source:MGI Symbol;Acc:MGI:1100877]	MGI:1100877	21376	abnormal preputial gland morphology	protein_coding
ENSMUSG00000011118	0	0	0	0	0	0	0	0	0	0	0	0	0	0	0	0	0	0	0	0	0	0	0	0	0	0	0	0	0	0	0.00296144	NA	NA	0	0	0.127765	NA	NA	0	0	0.125479	NA	NA	ENSMUSG00000011118	9	-1	37659902	37669235	Panx3	pannexin 3 [Source:MGI Symbol;Acc:MGI:1918881]	MGI:1918881	208098	decreased circulating insulin level	protein_coding
ENSMUSG00000011148	133	119	103	98	88	71	70	89	119	126	83	77	127	85	136.16	102.263	93.1869	117.602	82.4885	83.5797	65.7533	116.2	101.887	110.695	106.395	68.1173	116.551	77.1493	98.4306	-1.30939e-05	0.00296119	0.736782	0.999869	98.4306	0.00220073	0.0925627	0.952729	0.988062	98.4306	0.00802576	0.0967021	0.781684	0.957251	ENSMUSG00000011148	12	1	112620045	112641360	Adssl1	adenylosuccinate synthetase like 1 [Source:MGI Symbol;Acc:MGI:87947]	MGI:87947	11565	-	protein_coding
ENSMUSG00000011154	0	0	0	0	0	0	0	0	0	0	0	0	0	1	0	0	0	0	0	0	0	0	0	0	0	0	0	0.907638	0.0648313	-4.44564e-10	0.00296144	0.999822	0.999869	0.0648313	0.000581062	0.126478	0.872766	NA	0.0648313	0.000282335	0.124577	0.909712	NA	ENSMUSG00000011154	7	-1	83774101	83794880	Cfap161	cilia and flagella associated protein 161 [Source:MGI Symbol;Acc:MGI:1922806]	MGI:1922806	75556	-	protein_coding
ENSMUSG00000011158	533	674	612	491	623	419	616	409	608	704	470	637	597	592	545.662	579.206	553.693	589.211	583.981	493.238	578.629	533.998	520.565	618.489	602.48	563.515	547.88	537.322	560.562	3.44547e-05	0.00295988	0.720463	0.999869	560.562	0.00139044	0.0671294	0.977516	0.99578	560.562	-0.011019	0.0781873	0.816092	0.965246	ENSMUSG00000011158	12	-1	112960085	113000704	Brf1	BRF1, RNA polymerase III transcription initiation factor 90 kDa subunit [Source:MGI Symbol;Acc:MGI:1919558]	MGI:1919558	72308	-	protein_coding
ENSMUSG00000011171	2	6	8	4	3	1	6	2	0	3	3	6	4	7	2.04751	5.15613	7.23782	4.80009	2.81211	1.17718	5.636	2.61124	0	2.63561	3.84562	5.30784	3.67089	6.35347	3.80654	-1.4138e-05	0.00296143	0.15321	0.999869	3.80654	0.0137288	0.115928	0.379139	NA	3.80654	0.0198022	0.138216	0.0990906	NA	ENSMUSG00000011171	12	1	116077726	116146261	Vipr2	vasoactive intestinal peptide receptor 2 [Source:MGI Symbol;Acc:MGI:107166]	MGI:107166	22355	abnormal circadian behavior	protein_coding
ENSMUSG00000011179	15056	27158	30764	15434	14950	9021	8292	7815	30854	12292	13547	10735	8763	10469	15413.7	23338.4	27833	18521.1	14013.7	10619.3	7788.95	10203.4	26416.9	10799	17365.5	9496.61	8042	9502.07	14953.8	-2.90782e-05	0.00296125	0.386843	0.999869	14953.8	-0.0319998	0.0960639	0.354857	0.730569	14953.8	-0.00111021	0.0980832	0.966019	0.994899	ENSMUSG00000011179	12	1	17544794	17551505	Odc1	ornithine decarboxylase, structural 1 [Source:MGI Symbol;Acc:MGI:97402]	MGI:97402	18263	decreased lean body mass	protein_coding
ENSMUSG00000011254	96	139	131	72	83	74	114	83	154	121	79	120	124	119	98.2806	119.45	118.519	86.4016	77.8016	87.1113	107.084	108.366	131.854	106.303	101.268	106.157	113.798	108.009	105.029	2.70056e-05	0.00296103	0.584	0.999869	105.029	0.0491154	0.0889522	0.254401	0.660309	105.029	0.0146956	0.0935857	0.670293	0.928268	ENSMUSG00000011254	11	-1	45946843	45955494	Thg1l	tRNA-histidine guanylyltransferase 1-like (S. cerevisiae) [Source:MGI Symbol;Acc:MGI:1913878]	MGI:1913878	66628	enlarged cecum	protein_coding
ENSMUSG00000011256	111	101	126	104	145	149	202	84	120	97	71	207	199	233	113.637	86.7949	113.996	124.802	135.919	175.4	189.745	109.672	102.743	85.2179	91.013	183.12	182.627	211.48	136.155	-5.05448e-05	0.00296112	0.246762	0.999869	136.155	0.0753014	0.0932009	0.0799063	0.449903	136.155	0.0708267	0.107551	0.0411812	0.560501	ENSMUSG00000011256	11	1	46055992	46147343	Adam19	a disintegrin and metallopeptidase domain 19 (meltrin beta) [Source:MGI Symbol;Acc:MGI:105377]	MGI:105377	11492	abnormal adrenal gland morphology	protein_coding
ENSMUSG00000011257	684	822	760	735	933	708	1000	750	922	761	534	792	735	851	700.249	706.39	687.593	882.016	874.565	833.443	939.333	979.214	789.409	668.565	684.52	700.635	674.526	772.4	778.061	-3.96791e-05	0.00296039	0.616049	0.999869	778.061	-0.161898	0.0830623	0.00196636	0.110876	778.061	-0.0841316	0.0876873	0.0679538	0.627976	ENSMUSG00000011257	4	1	123262351	123298925	Pabpc4	poly(A) binding protein, cytoplasmic 4 [Source:MGI Symbol;Acc:MGI:2385206]	MGI:2385206	230721	abnormal spine curvature	protein_coding
ENSMUSG00000011263	894	851	951	824	810	624	824	844	1013	1181	746	711	771	747	915.238	731.312	860.395	988.818	759.269	734.56	774.01	1101.94	867.322	1037.55	956.277	628.979	707.564	678.006	838.66	5.15282e-05	0.00296084	0.387347	0.999869	838.66	-0.105523	0.0886736	0.0279857	0.327067	838.66	-0.0891701	0.100003	0.0301465	0.508049	ENSMUSG00000011263	7	1	19463331	19496762	Exoc3l2	exocyst complex component 3-like 2 [Source:MGI Symbol;Acc:MGI:1921713]	MGI:1921713	74463	abnormal cranium morphology	protein_coding
ENSMUSG00000011267	15	15	16	11	17	8	13	10	16	15	14	21	21	19	15.3563	12.8903	14.4756	13.2002	15.9353	9.41744	12.2113	13.0562	13.6991	13.178	17.9462	18.5774	19.2722	17.2451	14.7472	4.63966e-06	0.00296135	0.843031	0.999869	14.7472	0.0403552	0.108554	0.152132	0.557404	14.7472	0.0172457	0.104395	0.388831	0.83325	ENSMUSG00000011267	7	1	19577287	19580656	Zfp296	zinc finger protein 296 [Source:MGI Symbol;Acc:MGI:1926956]	MGI:1926956	63872	-	protein_coding
ENSMUSG00000011305	121	182	106	83	138	108	129	139	160	130	120	147	111	105	123.875	156.403	95.9011	99.6019	129.357	127.135	121.174	181.481	136.991	114.21	153.825	130.042	101.867	95.302	126.226	3.34529e-05	0.00296116	0.416589	0.999869	126.226	-0.0658634	0.0961502	0.100093	0.480122	126.226	-0.0552535	0.104115	0.0821712	0.65402	ENSMUSG00000011305	17	-1	56111601	56117596	Plin5	perilipin 5 [Source:MGI Symbol;Acc:MGI:1914218]	MGI:1914218	66968	abnormal carbohydrate metabolism	protein_coding
ENSMUSG00000011306	648	780	769	484	744	568	664	541	853	826	583	712	636	733	663.394	670.297	695.735	580.811	697.403	668.638	623.717	706.34	730.332	725.67	747.332	629.863	583.671	665.299	670.607	0.000200193	0.00295967	0.0507505	0.999869	670.607	-0.0596844	0.0652673	0.224516	0.633062	670.607	-0.111652	0.0812523	0.0251978	0.477193	ENSMUSG00000011306	8	1	70042813	70072347	Sugp1	SURP and G patch domain containing 1 [Source:MGI Symbol;Acc:MGI:1917866]	MGI:1917866	70616	female infertility	protein_coding
ENSMUSG00000011349	0	0	0	0	0	0	1	0	0	0	0	0	0	0	0	0	0	0	0	0	0.939333	0	0	0	0	0	0	0	0.0670952	-4.62037e-10	0.00296144	0.999815	0.999869	0.0670952	-0.00080465	0.126507	0.82452	NA	0.0670952	-0.000389984	0.124587	0.875535	NA	ENSMUSG00000011349	7	1	24870057	24877651	Dmrtc2	doublesex and mab-3 related transcription factor like family C2 [Source:MGI Symbol;Acc:MGI:1918491]	MGI:1918491	71241	abnormal Sertoli cell morphology	protein_coding
ENSMUSG00000011350	0	0	0	0	0	0	0	0	0	0	0	0	0	0	0	0	0	0	0	0	0	0	0	0	0	0	0	0	0	0	0.00296144	NA	NA	0	0	0.127765	NA	NA	0	0	0.125479	NA	NA	ENSMUSG00000011350	7	1	24818795	24840275	Gm5893	predicted gene 5893 [Source:MGI Symbol;Acc:MGI:3645761]	MGI:3645761	-	-	processed_transcript
ENSMUSG00000011382	644	711	377	338	184	252	222	228	519	516	560	287	361	381	659.299	611.002	341.082	405.608	172.476	296.649	208.532	297.681	444.364	453.324	717.849	253.892	331.298	345.81	395.633	1.21121e-05	0.00296125	0.721183	0.999869	395.633	0.0468256	0.0986367	0.180522	0.591188	395.633	0.0184899	0.0990425	0.481742	0.869411	ENSMUSG00000011382	7	-1	45470987	45488805	Dhdh	dihydrodiol dehydrogenase (dimeric) [Source:MGI Symbol;Acc:MGI:1919005]	MGI:1919005	71755	-	protein_coding
ENSMUSG00000011427	273	247	276	175	195	85	259	156	280	303	148	294	285	156	279.486	212.261	249.705	210.004	182.787	100.06	243.287	203.676	239.734	266.196	189.717	260.084	261.551	141.592	217.153	-4.28259e-06	0.00296126	0.896948	0.999869	217.153	0.0352681	0.0969201	0.302482	0.697354	217.153	0.0213174	0.0997373	0.410845	0.843742	ENSMUSG00000011427	7	1	29816114	29831005	Zfp790	zinc finger protein 790 [Source:MGI Symbol;Acc:MGI:1923431]	MGI:1923431	233056	-	protein_coding
ENSMUSG00000011463	0	0	1	1	0	2	2	2	0	0	0	1	2	0	0	0	0.904727	1.20002	0	2.35436	1.87867	2.61124	0	0	0	0.88464	1.83544	0	0.833507	-2.90947e-06	0.00296144	0.487694	0.999869	0.833507	-0.00432688	0.122269	0.608803	NA	0.833507	0.00111173	0.12141	0.837049	NA	ENSMUSG00000011463	3	-1	20248264	20275733	Cpb1	carboxypeptidase B1 (tissue) [Source:MGI Symbol;Acc:MGI:1923953]	MGI:1923953	76703	-	protein_coding
ENSMUSG00000011486	0	0	0	0	0	0	0	0	0	0	0	1	1	0	0	0	0	0	0	0	0	0	0	0	0	0.88464	0.917722	0	0.12874	-4.36732e-10	0.00296144	0.999825	0.999869	0.12874	0.00134039	0.126589	0.714361	NA	0.12874	0.000644808	0.124616	0.796554	NA	ENSMUSG00000011486	17	-1	57032773	57041654	Slc25a41	solute carrier family 25, member 41 [Source:MGI Symbol;Acc:MGI:2144215]	MGI:2144215	103775	-	protein_coding
ENSMUSG00000011589	1	0	0	0	2	3	0	0	0	1	0	0	0	2	1.02376	0	0	0	1.87474	3.53154	0	0	0	0.878535	0	0	0	1.81528	0.651703	2.98608e-07	0.00296144	0.928054	0.999869	0.651703	-0.00295029	0.124629	0.637498	NA	0.651703	-0.00161821	0.123268	0.698939	NA	ENSMUSG00000011589	17	1	55986509	55996881	Fsd1	fibronectin type 3 and SPRY domain-containing protein [Source:MGI Symbol;Acc:MGI:1934858]	MGI:1934858	240121	-	protein_coding
ENSMUSG00000011632	0	0	0	0	1	1	0	1	0	0	1	0	0	1	0	0	0	0	0.937369	1.17718	0	1.30562	0	0	1.28187	0	0	0.907638	0.400691	1.11033e-06	0.00296144	0.727264	0.999869	0.400691	-0.00297317	0.125209	0.607528	NA	0.400691	-0.00240928	0.12396	0.542996	NA	ENSMUSG00000011632	7	-1	24541658	24546118	Pinlyp	phospholipase A2 inhibitor and LY6/PLAUR domain containing [Source:MGI Symbol;Acc:MGI:3615324]	MGI:3615324	641361	no abnormal phenotype detected	protein_coding
ENSMUSG00000011658	427	464	469	340	440	348	316	319	486	515	376	356	359	466	437.144	398.741	424.317	408.008	412.442	409.658	296.829	416.492	416.109	452.446	481.984	314.932	329.462	422.959	401.537	4.99249e-05	0.00296076	0.432192	0.999869	401.537	-0.0362987	0.0815172	0.4432	0.786641	401.537	-0.0446412	0.0903531	0.272419	0.778606	ENSMUSG00000011658	7	1	44896079	44902631	Fuz	fuzzy planar cell polarity protein [Source:MGI Symbol;Acc:MGI:1917550]	MGI:1917550	70300	Meckel's cartilage hyperplasia	protein_coding
ENSMUSG00000011751	10	2	2	1	2	2	4	4	1	8	5	4	1	5	10.2376	1.71871	1.80945	1.20002	1.87474	2.35436	3.75733	5.22247	0.856192	7.02828	6.40936	3.53856	0.917722	4.53819	3.67593	3.30956e-06	0.00296143	0.723356	0.999869	3.67593	-0.00155498	0.11332	0.90468	NA	3.67593	-0.00315421	0.114488	0.740955	NA	ENSMUSG00000011751	7	-1	27356383	27447686	Sptbn4	spectrin beta, non-erythrocytic 4 [Source:MGI Symbol;Acc:MGI:1890574]	MGI:1890574	80297	abnormal auditory brainstem response	protein_coding
ENSMUSG00000011752	952	1338	1105	849	995	903	1098	916	1302	1019	757	1123	1166	1132	974.616	1149.82	999.723	1018.82	932.682	1062.99	1031.39	1195.95	1114.76	895.227	970.378	993.45	1070.06	1027.45	1031.24	-4.75101e-05	0.00296027	0.567953	0.999869	1031.24	-0.0157338	0.0721742	0.750803	0.922498	1031.24	0.00819044	0.0822997	0.857146	0.973902	ENSMUSG00000011752	19	1	41911923	41918660	Pgam1	phosphoglycerate mutase 1 [Source:MGI Symbol;Acc:MGI:97552]	MGI:97552	18648	-	protein_coding
ENSMUSG00000011831	2503	3434	3217	2498	2721	1889	2664	1305	3187	2806	1846	2601	2278	2351	2562.46	2951.03	2910.51	2997.66	2550.58	2223.69	2502.38	1703.83	2728.68	2465.17	2366.34	2300.95	2090.57	2133.86	2463.41	-0.000100431	0.00296062	0.151151	0.999869	2463.41	-0.0180582	0.0780871	0.709571	0.910518	2463.41	0.0319084	0.0873046	0.453245	0.857943	ENSMUSG00000011831	5	-1	107744795	107875107	Evi5	ecotropic viral integration site 5 [Source:MGI Symbol;Acc:MGI:104736]	MGI:104736	14020	-	protein_coding
ENSMUSG00000011832	458	544	531	431	456	349	481	281	580	550	345	447	471	451	468.88	467.49	480.41	517.21	427.44	410.836	451.819	366.879	496.591	483.194	442.246	395.434	432.247	409.345	446.43	-2.3482e-05	0.00295992	0.804733	0.999869	446.43	-0.00620825	0.0682357	0.900104	0.972729	446.43	0.0039283	0.0788111	0.933562	0.98879	ENSMUSG00000011832	8	1	4166567	4211257	Evi5l	ecotropic viral integration site 5 like [Source:MGI Symbol;Acc:MGI:2442167]	MGI:2442167	213027	-	protein_coding
ENSMUSG00000011837	355	351	358	272	320	349	351	313	404	407	269	384	391	338	363.434	301.634	323.892	326.406	299.958	410.836	329.706	408.659	345.902	357.564	344.824	339.702	358.829	306.782	344.152	4.87125e-05	0.00296064	0.481099	0.999869	344.152	-0.0409951	0.0785602	0.398477	0.761271	344.152	-0.0466623	0.0882887	0.273499	0.780171	ENSMUSG00000011837	8	1	4253080	4256220	Snapc2	small nuclear RNA activating complex, polypeptide 2 [Source:MGI Symbol;Acc:MGI:1914861]	MGI:1914861	102209	increased total body fat amount	protein_coding
ENSMUSG00000011877	1333	1520	1397	1091	1438	1241	1677	1306	1571	1507	1064	1702	1634	1485	1364.67	1306.22	1263.9	1309.22	1347.94	1460.88	1575.26	1705.14	1345.08	1323.95	1363.91	1505.66	1499.56	1347.84	1408.52	4.40872e-05	0.00295963	0.670061	0.999869	1408.52	-0.0394077	0.0641491	0.419835	0.773431	1408.52	-0.0420643	0.0763215	0.383931	0.8298	ENSMUSG00000011877	11	1	77493562	77507786	Git1	GIT ArfGAP 1 [Source:MGI Symbol;Acc:MGI:1927140]	MGI:1927140	216963	abnormal CNS synaptic transmission	protein_coding
ENSMUSG00000011884	1537	1931	1095	993	986	1334	1309	1330	1680	1518	1373	1599	1542	1602	1573.51	1659.42	990.676	1191.62	924.246	1570.36	1229.59	1736.47	1438.4	1333.62	1760.01	1414.54	1415.13	1454.04	1406.54	3.19986e-05	0.00296114	0.448556	0.999869	1406.54	0.0125463	0.0907381	0.751274	0.922498	1406.54	-0.00967709	0.0955805	0.755272	0.95272	ENSMUSG00000011884	5	-1	114669398	114690984	Gltp	glycolipid transfer protein [Source:MGI Symbol;Acc:MGI:1929253]	MGI:1929253	56356	-	protein_coding
ENSMUSG00000011958	496	579	575	441	642	506	771	432	547	646	426	776	691	759	507.783	497.567	520.218	529.21	601.791	595.653	724.225	564.027	468.337	567.534	546.078	686.48	634.146	688.897	580.853	2.94097e-05	0.00296026	0.72539	0.999869	580.853	0.0512544	0.0715867	0.302651	0.697519	580.853	0.0215127	0.0820432	0.63868	0.922706	ENSMUSG00000011958	9	1	69989466	70008317	Bnip2	BCL2/adenovirus E1B interacting protein 2 [Source:MGI Symbol;Acc:MGI:109327]	MGI:109327	12175	abnormal cranium morphology	protein_coding
ENSMUSG00000011960	612	750	705	550	627	381	801	346	739	781	470	782	765	586	626.539	644.517	637.833	660.012	587.73	448.505	752.405	451.744	632.726	686.136	602.48	691.788	702.057	531.876	618.311	-9.93794e-07	0.00296097	0.985062	0.999869	618.311	0.052315	0.0868945	0.242458	0.650047	618.311	0.0306907	0.0930235	0.400664	0.839383	ENSMUSG00000011960	15	-1	98538689	98570923	Ccnt1	cyclin T1 [Source:MGI Symbol;Acc:MGI:1328363]	MGI:1328363	12455	-	protein_coding
ENSMUSG00000012017	363	299	332	223	512	450	475	425	314	509	224	633	658	702	371.624	256.947	300.369	267.605	479.933	529.731	446.183	554.888	268.844	447.174	287.14	559.977	603.861	637.162	429.388	4.48793e-05	0.00296104	0.35991	0.999869	429.388	0.0651142	0.0893322	0.139445	0.541144	429.388	0.0130649	0.0933371	0.707344	0.941026	ENSMUSG00000012017	16	1	17797282	17808293	Scarf2	scavenger receptor class F, member 2 [Source:MGI Symbol;Acc:MGI:1858430]	MGI:1858430	224024	decreased erythrocyte cell number	protein_coding
ENSMUSG00000012042	5	10	5	3	0	1	2	3	8	3	11	0	2	2	5.11878	8.59356	4.52364	3.60007	0	1.17718	1.87867	3.91686	6.84954	2.63561	14.1006	0	1.83544	1.81528	4.00323	6.50589e-06	0.00296142	0.554354	0.999869	4.00323	-0.00460765	0.116559	0.694396	NA	4.00323	-0.00626987	0.117068	0.509037	NA	ENSMUSG00000012042	3	-1	138164078	138239663	4930579F01Rik	RIKEN cDNA 4930579F01 gene [Source:MGI Symbol;Acc:MGI:1914991]	MGI:1914991	67741	-	protein_coding
ENSMUSG00000012076	267	349	297	238	295	226	334	188	275	312	208	367	325	272	273.343	299.915	268.704	285.605	276.524	266.043	313.737	245.456	235.453	274.103	266.63	324.663	298.26	246.878	276.808	-6.9304e-05	0.00296063	0.318311	0.999869	276.808	0.0270715	0.078023	0.577263	0.857663	276.808	0.0470965	0.0881332	0.270785	0.776971	ENSMUSG00000012076	12	1	55836324	55869736	Brms1l	breast cancer metastasis-suppressor 1-like [Source:MGI Symbol;Acc:MGI:1196337]	MGI:1196337	52592	abnormal behavior	protein_coding
ENSMUSG00000012114	647	710	630	550	748	598	942	556	755	715	453	978	833	859	662.37	610.143	569.978	660.012	701.152	703.953	884.851	725.924	646.425	628.153	580.688	865.178	764.462	779.661	698.782	-1.02844e-05	0.00296028	0.90142	0.999869	698.782	0.0430128	0.0718873	0.38647	0.750778	698.782	0.0318021	0.0825855	0.487103	0.871816	ENSMUSG00000012114	16	-1	17651208	17732891	Med15	mediator complex subunit 15 [Source:MGI Symbol;Acc:MGI:2137379]	MGI:2137379	94112	-	protein_coding
ENSMUSG00000012117	1282	1623	1594	1075	1582	1051	1169	915	1585	1384	889	1149	1209	1271	1312.46	1394.73	1442.13	1290.02	1482.92	1237.22	1098.08	1194.64	1357.06	1215.89	1139.58	1016.45	1109.53	1153.61	1246.02	-0.000103113	0.00296031	0.207237	0.999869	1246.02	-0.0921329	0.0745328	0.0659788	0.424143	1246.02	-0.0186422	0.0829898	0.680204	0.930888	ENSMUSG00000012117	4	-1	133969028	134000918	Dhdds	dehydrodolichyl diphosphate synthase [Source:MGI Symbol;Acc:MGI:1914672]	MGI:1914672	67422	increased circulating fructosamine level	protein_coding
ENSMUSG00000012123	94	86	64	32	141	94	61	110	106	108	76	77	87	45	96.2331	73.9046	57.9025	38.4007	132.169	110.655	57.2993	143.618	90.7563	94.8818	97.4223	68.1173	79.8418	40.8437	84.4318	3.94547e-05	0.00296133	0.134728	0.999869	84.4318	-0.0917182	0.161798	0.0143355	0.259092	84.4318	-0.104468	0.250455	0.00528546	0.282463	ENSMUSG00000012123	4	1	134060815	134092504	Crybg2	crystallin beta-gamma domain containing 2 [Source:MGI Symbol;Acc:MGI:1334463]	MGI:1334463	230806	-	protein_coding
ENSMUSG00000012126	25	30	28	27	52	31	26	26	28	38	30	39	20	43	25.5939	25.7807	25.3324	32.4006	48.7432	36.4926	24.4226	33.9461	23.9734	33.3843	38.4562	34.5009	18.3544	39.0284	31.4578	1.76883e-05	0.00296132	0.505424	0.999869	31.4578	-0.0211191	0.0987536	0.476864	0.808924	31.4578	-0.0216089	0.10342	0.330297	0.808086	ENSMUSG00000012126	4	1	134102570	134127593	Ubxn11	UBX domain protein 11 [Source:MGI Symbol;Acc:MGI:1914836]	MGI:1914836	67586	-	protein_coding
ENSMUSG00000012187	1851	2816	1820	1108	1374	1272	743	1004	2918	1941	1795	1398	1333	1504	1894.97	2419.95	1646.6	1329.62	1287.95	1497.37	697.924	1310.84	2498.37	1705.24	2300.96	1236.73	1223.32	1365.09	1601.07	4.03905e-05	0.0029612	0.283378	0.999869	1601.07	0.0141924	0.0929561	0.700377	0.907285	1601.07	-0.0138186	0.0972334	0.62785	0.918942	ENSMUSG00000012187	1	1	78510991	78538173	Mogat1	monoacylglycerol O-acyltransferase 1 [Source:MGI Symbol;Acc:MGI:1915643]	MGI:1915643	68393	decreased body weight	protein_coding
ENSMUSG00000012211	0	0	0	0	0	0	0	0	0	0	0	0	0	0	0	0	0	0	0	0	0	0	0	0	0	0	0	0	0	0	0.00296144	NA	NA	0	0	0.127765	NA	NA	0	0	0.125479	NA	NA	ENSMUSG00000012211	12	1	113074502	113088917	Tex22	testis expressed gene 22 [Source:MGI Symbol;Acc:MGI:1922921]	MGI:1922921	75671	no abnormal phenotype detected	protein_coding
ENSMUSG00000012282	0	0	0	0	0	0	0	0	0	0	0	0	0	0	0	0	0	0	0	0	0	0	0	0	0	0	0	0	0	0	0.00296144	NA	NA	0	0	0.127765	NA	NA	0	0	0.125479	NA	NA	ENSMUSG00000012282	18	1	34542313	34548273	Wnt8a	wingless-type MMTV integration site family, member 8A [Source:MGI Symbol;Acc:MGI:107924]	MGI:107924	20890	no abnormal phenotype detected	protein_coding
ENSMUSG00000012296	314	361	396	293	419	346	423	291	416	419	263	474	413	452	321.46	310.227	358.272	351.607	392.758	407.304	397.338	379.935	356.176	368.106	337.133	419.319	379.019	410.253	370.636	8.36885e-05	0.00295994	0.374948	0.999869	370.636	0.0166669	0.0666833	0.73523	0.919249	370.636	-0.0189976	0.0784065	0.688403	0.934495	ENSMUSG00000012296	17	-1	46257851	46283026	Tjap1	tight junction associated protein 1 [Source:MGI Symbol;Acc:MGI:1921344]	MGI:1921344	74094	-	protein_coding
ENSMUSG00000012350	507	464	520	354	455	502	613	618	460	1159	322	819	661	836	519.045	398.741	470.458	424.808	426.503	590.944	575.811	806.872	393.848	1018.22	412.763	724.52	606.614	758.786	580.567	4.70472e-05	0.00296128	0.13063	0.999869	580.567	0.0252787	0.0967649	0.440906	0.785462	580.567	-0.0129721	0.0994411	0.598752	0.911757	ENSMUSG00000012350	2	-1	103263433	103303278	Ehf	ets homologous factor [Source:MGI Symbol;Acc:MGI:1270840]	MGI:1270840	13661	-	protein_coding
ENSMUSG00000012396	2	4	2	3	2	1	4	1	1	0	2	2	0	1	2.04751	3.43742	1.80945	3.60007	1.87474	1.17718	3.75733	1.30562	0.856192	0	2.56375	1.76928	0	0.907638	1.7933	-8.59547e-06	0.00296143	0.240301	0.999869	1.7933	-0.0111043	0.123619	0.329277	NA	1.7933	0.000891837	0.116935	0.910284	NA	ENSMUSG00000012396	6	1	122707489	122714633	Nanog	Nanog homeobox [Source:MGI Symbol;Acc:MGI:1919200]	MGI:1919200	71950	abnormal inner cell mass apoptosis	protein_coding
ENSMUSG00000012405	1804	2168	1916	1396	2140	1857	2260	1961	2245	1864	1428	2021	2017	2211	1846.86	1863.08	1733.46	1675.23	2005.97	2186.02	2122.89	2560.32	1922.15	1637.59	1830.51	1787.86	1851.05	2006.79	1930.7	1.25774e-05	0.00296003	0.890574	0.999869	1930.7	-0.125336	0.071336	0.0131546	0.250768	1930.7	-0.0889604	0.0832107	0.0648168	0.622046	ENSMUSG00000012405	14	-1	18267823	18271391	Rpl15	ribosomal protein L15 [Source:MGI Symbol;Acc:MGI:1913730]	MGI:1913730	66480	-	protein_coding
ENSMUSG00000012422	590	801	727	508	622	530	617	409	732	622	481	584	644	656	604.016	688.344	657.737	609.611	583.044	623.905	579.568	533.998	626.732	546.449	616.581	516.63	591.013	595.411	598.074	-0.000103773	0.00295997	0.266226	0.999869	598.074	-0.0169977	0.0683811	0.7312	0.917119	598.074	0.0254414	0.0793775	0.58914	0.90993	ENSMUSG00000012422	13	1	90089123	90143907	Tmem167	transmembrane protein 167 [Source:MGI Symbol;Acc:MGI:1913324]	MGI:1913324	66074	decreased circulating iron level	protein_coding
ENSMUSG00000012428	41	57	146	23	127	79	202	94	155	56	30	193	146	138	41.974	48.9833	132.09	27.6005	119.046	92.9972	189.745	122.728	132.71	49.198	38.4562	170.735	133.987	125.254	101.822	9.09509e-06	0.00296139	0.624738	0.999869	101.822	0.00620507	0.102343	0.783473	0.934274	101.822	-0.00257641	0.104126	0.875154	0.979265	ENSMUSG00000012428	5	1	7960457	7982213	Steap4	STEAP family member 4 [Source:MGI Symbol;Acc:MGI:1923560]	MGI:1923560	117167	abnormal circulating cholesterol level	protein_coding
ENSMUSG00000012429	197	251	235	166	205	144	161	142	266	208	197	223	193	199	201.68	215.698	212.611	199.204	192.161	169.514	151.233	185.398	227.747	182.735	252.529	197.275	177.12	180.62	196.109	4.02264e-05	0.00296072	0.538659	0.999869	196.109	0.0296459	0.080988	0.532365	0.834739	196.109	0.000753223	0.0884091	0.985232	0.996803	ENSMUSG00000012429	13	1	17695192	17699748	Mplkip	M-phase specific PLK1 intereacting protein [Source:MGI Symbol;Acc:MGI:1913558]	MGI:1913558	66308	abnormal heart morphology	protein_coding
ENSMUSG00000012443	38	56	70	60	83	65	304	109	64	44	34	154	96	108	38.9027	48.1239	63.3309	72.0013	77.8016	76.5167	285.557	142.312	54.7963	38.6555	43.5837	136.235	88.1013	98.0249	90.2816	-1.45868e-05	0.00296137	0.495802	0.999869	90.2816	-0.0296316	0.105162	0.260639	0.665335	90.2816	-0.00526965	0.102643	0.776203	0.956303	ENSMUSG00000012443	19	1	37376403	37421859	Kif11	kinesin family member 11 [Source:MGI Symbol;Acc:MGI:1098231]	MGI:1098231	16551	abnormal preimplantation embryo development	protein_coding
ENSMUSG00000012483	84	135	117	87	81	74	106	65	133	113	93	124	110	109	85.9955	116.013	105.853	104.402	75.9269	87.1113	99.5693	84.8652	113.874	99.2745	119.214	109.695	100.949	98.9326	100.12	3.17688e-05	0.00296095	0.557674	0.999869	100.12	0.0672199	0.0880033	0.135387	0.53418	100.12	0.0241519	0.0924959	0.50973	0.878545	ENSMUSG00000012483	6	-1	8255936	8259173	Rpa3	replication protein A3 [Source:MGI Symbol;Acc:MGI:1915490]	MGI:1915490	68240	-	protein_coding
ENSMUSG00000012519	34	34	35	37	56	58	88	44	32	25	21	139	78	88	34.8077	29.2181	31.6654	44.4008	52.4927	68.2764	82.6613	57.4472	27.3981	21.9634	26.9193	122.965	71.5823	79.8722	53.6907	-4.43357e-05	0.0029613	0.129745	0.999869	53.6907	0.0721679	0.106684	0.0535557	0.397966	53.6907	0.0743123	0.153597	0.016314	0.433875	ENSMUSG00000012519	8	-1	111311797	111338177	Mlkl	mixed lineage kinase domain-like [Source:MGI Symbol;Acc:MGI:1921818]	MGI:1921818	74568	abnormal macrophage physiology	protein_coding
ENSMUSG00000012520	0	0	0	0	0	0	0	0	0	0	0	0	0	0	0	0	0	0	0	0	0	0	0	0	0	0	0	0	0	0	0.00296144	NA	NA	0	0	0.127765	NA	NA	0	0	0.125479	NA	NA	ENSMUSG00000012520	5	-1	67094399	67099301	Phox2b	paired-like homeobox 2b [Source:MGI Symbol;Acc:MGI:1100882]	MGI:1100882	18935	abnormal area postrema morphology	protein_coding
ENSMUSG00000012535	1521	1969	1878	1346	1655	1253	1699	1184	1963	1885	1262	1867	1750	1648	1557.13	1692.07	1699.08	1615.23	1551.35	1475.01	1595.93	1545.85	1680.7	1656.04	1617.72	1651.62	1606.01	1495.79	1602.82	2.13806e-05	0.00295801	0.880624	0.999869	1602.82	0.0277079	0.0523066	0.531905	0.834296	1602.82	0.0162419	0.0648329	0.736261	0.947243	ENSMUSG00000012535	6	-1	29540827	29609887	Tnpo3	transportin 3 [Source:MGI Symbol;Acc:MGI:1196412]	MGI:1196412	320938	embryonic lethality	protein_coding
ENSMUSG00000012609	281	336	254	244	244	227	313	196	298	333	194	316	274	305	287.676	288.744	229.801	292.805	228.718	267.22	294.011	255.901	255.145	292.552	248.683	279.546	251.456	276.83	267.792	-2.39936e-05	0.00296064	0.72765	0.999869	267.792	0.0161474	0.0784738	0.73841	0.920355	267.792	0.0203269	0.0872484	0.629524	0.919049	ENSMUSG00000012609	12	1	85824659	86061893	Ttll5	tubulin tyrosine ligase-like family, member 5 [Source:MGI Symbol;Acc:MGI:2443657]	MGI:2443657	320244	abnormal cell physiology	protein_coding
ENSMUSG00000012640	293	370	347	212	300	196	315	169	356	380	238	363	328	288	299.961	317.962	313.94	254.405	281.211	230.727	295.89	220.65	304.804	333.843	305.086	321.124	301.013	261.4	288.715	4.16708e-05	0.0029607	0.530826	0.999869	288.715	0.0685593	0.0811365	0.155709	0.560987	288.715	0.0234873	0.0882596	0.569782	0.899399	ENSMUSG00000012640	7	-1	43296197	43313294	Zfp715	zinc finger protein 715 [Source:MGI Symbol;Acc:MGI:1917180]	MGI:1917180	69930	decreased circulating cholesterol level	protein_coding
ENSMUSG00000012705	0	27	114	0	10	0	6	12	168	7	0	1	13	1	0	23.2026	103.139	0	9.37369	0	5.636	15.6674	143.84	6.14975	0	0.88464	11.9304	0.907638	22.9094	1.19014e-06	0.00296144	0.764298	0.999869	22.9094	-0.00224018	0.123667	0.74063	0.92058	22.9094	-0.0021202	0.122776	0.655402	0.926304	ENSMUSG00000012705	8	1	3655770	3660110	Retn	resistin [Source:MGI Symbol;Acc:MGI:1888506]	MGI:1888506	57264	decreased circulating glucose level	protein_coding
ENSMUSG00000012777	0	0	0	0	0	0	0	0	0	0	0	0	0	0	0	0	0	0	0	0	0	0	0	0	0	0	0	0	0	0	0.00296144	NA	NA	0	0	0.127765	NA	NA	0	0	0.125479	NA	NA	ENSMUSG00000012777	7	-1	44252148	44257378	Acp4	acid phosphatase 4 [Source:MGI Symbol;Acc:MGI:3644563]	MGI:3644563	100503991	-	protein_coding
ENSMUSG00000012819	4	2	1	0	1	3	4	1	0	1	2	3	1	4	4.09503	1.71871	0.904727	0	0.937369	3.53154	3.75733	1.30562	0	0.878535	2.56375	2.65392	0.917722	3.63055	1.92106	-3.74261e-06	0.00296144	0.579652	0.999869	1.92106	6.89349e-05	0.114932	0.995405	NA	1.92106	0.00342421	0.117776	0.670306	NA	ENSMUSG00000012819	10	-1	60302748	60696490	Cdh23	cadherin 23 (otocadherin) [Source:MGI Symbol;Acc:MGI:1890219]	MGI:1890219	22295	abnormal bone structure	protein_coding
ENSMUSG00000012848	3255	3660	3688	2848	4398	3912	4812	4590	4128	3982	2662	4131	4403	4552	3332.33	3145.24	3336.63	3417.66	4122.55	4605.13	4520.07	5992.79	3534.36	3498.33	3412.35	3654.45	4040.73	4131.57	3910.3	5.2959e-05	0.00296039	0.503418	0.999869	3910.3	-0.132486	0.0785783	0.00943909	0.222257	3910.3	-0.108674	0.0914113	0.0210903	0.451561	ENSMUSG00000012848	7	1	12922290	12926686	Rps5	ribosomal protein S5 [Source:MGI Symbol;Acc:MGI:1097682]	MGI:1097682	20103	-	protein_coding
ENSMUSG00000012889	6	6	9	5	23	18	15	6	6	4	7	14	13	15	6.14254	5.15613	8.14254	6.00011	21.5595	21.1892	14.09	7.83371	5.13715	3.51414	8.97311	12.385	11.9304	13.6146	10.4049	-4.83877e-06	0.0029614	0.753647	0.999869	10.4049	-0.0189387	0.104761	0.415678	0.769675	10.4049	-0.0039925	0.1055	0.793232	NA	ENSMUSG00000012889	8	1	84125989	84132527	Podnl1	podocan-like 1 [Source:MGI Symbol;Acc:MGI:2685352]	MGI:2685352	244550	-	protein_coding
ENSMUSG00000013033	841	1162	1015	709	929	711	804	490	1028	899	572	976	950	907	860.979	998.571	918.298	850.816	870.816	836.975	755.223	639.753	880.165	789.803	733.231	863.408	871.836	823.228	835.222	-0.000126016	0.0029604	0.109148	0.999869	835.222	0.0599257	0.0748035	0.226935	0.634479	835.222	0.0918577	0.0890018	0.0469168	0.578851	ENSMUSG00000013033	8	1	83900105	83941954	Adgrl1	adhesion G protein-coupled receptor L1 [Source:MGI Symbol;Acc:MGI:1929461]	MGI:1929461	330814	abnormal maternal nurturing	protein_coding
ENSMUSG00000013076	753	709	714	631	593	500	747	393	746	943	499	832	778	790	770.889	609.283	645.975	757.214	555.86	588.59	701.681	513.108	638.719	828.459	639.655	736.02	713.988	717.034	672.605	8.0128e-06	0.00296072	0.902576	0.999869	672.605	0.106304	0.0844058	0.0304482	0.331369	672.605	0.0603978	0.0909077	0.148225	0.70557	ENSMUSG00000013076	9	-1	14541966	14645056	Amotl1	angiomotin-like 1 [Source:MGI Symbol;Acc:MGI:1922973]	MGI:1922973	75723	-	protein_coding
ENSMUSG00000013083	2	0	1	1	3	3	3	1	1	3	2	2	3	3	2.04751	0	0.904727	1.20002	2.81211	3.53154	2.818	1.30562	0.856192	2.63561	2.56375	1.76928	2.75317	2.72291	1.99432	6.65143e-06	0.00296143	0.387256	0.999869	1.99432	-0.00186955	0.112818	0.888324	NA	1.99432	-0.00683969	0.118771	0.451399	NA	ENSMUSG00000013083	7	1	30698926	30700536	2200002J24Rik	RIKEN cDNA 2200002J24 gene [Source:MGI Symbol;Acc:MGI:1916397]	MGI:1916397	69147	-	protein_coding
ENSMUSG00000013089	302	403	508	445	467	260	358	229	523	348	218	245	209	213	309.174	346.32	459.601	534.01	437.751	306.067	336.281	298.987	447.788	305.73	279.448	216.737	191.804	193.327	333.073	-4.98733e-05	0.00296115	0.228234	0.999869	333.073	-0.307212	0.293728	0.000275934	0.033349	333.073	-0.0555385	0.104313	0.0805417	0.651036	ENSMUSG00000013089	16	-1	22381309	22439719	Etv5	ets variant 5 [Source:MGI Symbol;Acc:MGI:1096867]	MGI:1096867	104156	abnormal kidney morphology	protein_coding
ENSMUSG00000013091	0	1	0	0	0	0	1	2	0	0	0	1	1	0	0	0.859356	0	0	0	0	0.939333	2.61124	0	0	0	0.88464	0.917722	0	0.443735	-8.2433e-07	0.00296144	0.794429	0.999869	0.443735	-0.00117404	0.124466	0.841441	NA	0.443735	0.000202065	0.123183	0.959367	NA	ENSMUSG00000013091	7	1	4782937	4784341	Tmem190	transmembrane protein 190 [Source:MGI Symbol;Acc:MGI:1925302]	MGI:1925302	78052	no abnormal phenotype detected	protein_coding
ENSMUSG00000013150	164	176	147	130	161	142	205	149	177	184	111	259	244	192	167.896	151.247	132.995	156.003	150.916	167.159	192.563	194.537	151.546	161.65	142.288	229.122	223.924	174.267	171.151	1.73856e-06	0.00296088	0.975994	0.999869	171.151	0.0809088	0.084982	0.0877302	0.46016	171.151	0.0455061	0.0920186	0.245253	0.766059	ENSMUSG00000013150	8	-1	105713854	105758664	Gfod2	glucose-fructose oxidoreductase domain containing 2 [Source:MGI Symbol;Acc:MGI:1917825]	MGI:1917825	70575	-	protein_coding
ENSMUSG00000013155	65	87	96	65	88	89	103	75	91	95	58	97	87	89	66.5442	74.7639	86.8538	78.0015	82.4885	104.769	96.7513	97.9214	77.9135	83.4608	74.3486	85.81	79.8418	80.7798	83.5891	1.22373e-05	0.002961	0.810958	0.999869	83.5891	-0.0570663	0.0872406	0.202717	0.614088	83.5891	-0.0382968	0.0939885	0.290175	0.790165	ENSMUSG00000013155	8	-1	105703651	105708210	Enkd1	enkurin domain containing 1 [Source:MGI Symbol;Acc:MGI:2142593]	MGI:2142593	102124	-	protein_coding
ENSMUSG00000013158	0	3	2	0	0	0	2	1	0	1	0	0	1	2	0	2.57807	1.80945	0	0	0	1.87867	1.30562	0	0.878535	0	0	0.917722	1.81528	0.79881	-3.52224e-06	0.00296144	0.41084	0.999869	0.79881	0.000749446	0.122027	0.922349	NA	0.79881	0.00351025	0.122992	0.506303	NA	ENSMUSG00000013158	8	1	105707655	105710246	4933405L10Rik	RIKEN cDNA 4933405L10 gene [Source:MGI Symbol;Acc:MGI:1918296]	MGI:1918296	71046	-	protein_coding
ENSMUSG00000013160	2018	2610	2671	1795	2993	2242	2475	2039	2606	2514	1587	2349	2421	2595	2065.94	2242.92	2416.53	2154.04	2805.55	2639.24	2324.85	2662.16	2231.24	2208.64	2034.33	2078.02	2221.8	2355.32	2317.18	-4.84604e-05	0.00295966	0.636705	0.999869	2317.18	-0.136878	0.0669505	0.00610154	0.187487	2317.18	-0.0782798	0.078311	0.109434	0.673394	ENSMUSG00000013160	8	-1	105524465	105566047	Atp6v0d1	ATPase, H+ transporting, lysosomal V0 subunit D1 [Source:MGI Symbol;Acc:MGI:1201778]	MGI:1201778	11972	abnormal kidney morphology	protein_coding
ENSMUSG00000013236	334	394	430	327	513	422	571	293	350	468	279	670	525	703	341.935	338.586	389.033	392.407	480.87	496.77	536.359	382.546	299.667	411.154	357.643	592.709	481.804	638.07	438.539	-1.44725e-05	0.00296086	0.805318	0.999869	438.539	0.0866905	0.0854449	0.0683648	0.428596	438.539	0.0575074	0.0930575	0.147295	0.70557	ENSMUSG00000013236	17	-1	56412426	56476483	Ptprs	protein tyrosine phosphatase, receptor type, S [Source:MGI Symbol;Acc:MGI:97815]	MGI:97815	19280	edema	protein_coding
ENSMUSG00000013275	650	731	693	578	628	561	714	432	788	744	487	816	746	781	665.442	628.189	626.976	693.613	588.668	660.398	670.683	564.027	674.679	653.63	624.272	721.866	684.621	708.866	654.709	-2.20103e-06	0.0029596	0.983201	0.999869	654.709	0.107337	0.0649746	0.0293754	0.329684	654.709	0.0760092	0.077505	0.120611	0.688838	ENSMUSG00000013275	1	1	131827493	131848865	Slc41a1	solute carrier family 41, member 1 [Source:MGI Symbol;Acc:MGI:2444823]	MGI:2444823	98396	-	protein_coding
ENSMUSG00000013338	3	1	0	0	0	0	1	5	0	19	6	3	0	1	3.07127	0.859356	0	0	0	0	0.939333	6.52809	0	16.6922	7.69124	2.65392	0	0.907638	2.81022	9.32907e-06	0.00296144	0.0718753	0.999869	2.81022	-0.00281256	0.121598	0.736387	NA	2.81022	-0.00933371	0.130344	0.136095	NA	ENSMUSG00000013338	2	-1	156019139	156052947	Fer1l4	fer-1-like 4 (C. elegans) [Source:MGI Symbol;Acc:MGI:1921812]	MGI:1921812	74562	abnormal behavior	protein_coding
ENSMUSG00000013353	0	0	0	0	0	0	0	0	0	0	0	0	0	0	0	0	0	0	0	0	0	0	0	0	0	0	0	0	0	0	0.00296144	NA	NA	0	0	0.127765	NA	NA	0	0	0.125479	NA	NA	ENSMUSG00000013353	7	-1	43492044	43505940	4931406B18Rik	RIKEN cDNA 4931406B18 gene [Source:MGI Symbol;Acc:MGI:1921304]	MGI:1921304	74054	no abnormal phenotype detected	protein_coding
ENSMUSG00000013367	13	12	18	8	45	39	60	27	12	12	4	49	50	58	13.3088	10.3123	16.2851	9.60018	42.1816	45.91	56.36	35.2517	10.2743	10.5424	5.12749	43.3473	45.8861	52.643	28.3593	-2.54887e-05	0.00296136	0.24035	0.999869	28.3593	0.00809836	0.0950642	0.809738	0.942784	28.3593	0.0239284	0.105541	0.266473	0.774044	ENSMUSG00000013367	7	-1	43472904	43490075	Iglon5	IgLON family member 5 [Source:MGI Symbol;Acc:MGI:2686277]	MGI:2686277	210094	-	protein_coding
ENSMUSG00000013415	99	136	135	84	50	26	36	19	146	142	78	40	49	28	101.352	116.872	122.138	100.802	46.8685	30.6067	33.816	24.8068	125.004	124.752	99.9861	35.3856	44.9684	25.4139	73.7694	1.76819e-05	0.00296113	0.68181	0.999869	73.7694	0.00389097	0.0941842	0.911092	0.975153	73.7694	-0.0048435	0.0967491	0.866067	0.975883	ENSMUSG00000013415	11	-1	95957163	96005940	Igf2bp1	insulin-like growth factor 2 mRNA binding protein 1 [Source:MGI Symbol;Acc:MGI:1890357]	MGI:1890357	140486	abnormal CNS glial cell morphology	protein_coding
ENSMUSG00000013418	1	2	1	0	0	0	6	4	3	5	1	9	6	11	1.02376	1.71871	0.904727	0	0	0	5.636	5.22247	2.56858	4.39268	1.28187	7.96176	5.50633	9.98402	3.30006	9.81628e-06	0.00296143	0.186667	0.999869	3.30006	0.0248002	0.13918	0.105162	NA	3.30006	-0.000107147	0.115205	0.990243	NA	ENSMUSG00000013418	11	-1	95865943	95914891	B4galnt2	beta-1,4-N-acetyl-galactosaminyl transferase 2 [Source:MGI Symbol;Acc:MGI:1342058]	MGI:1342058	14422	abnormal B cell number	protein_coding
ENSMUSG00000013419	363	388	386	289	410	363	509	308	410	404	262	497	659	517	371.624	333.43	349.225	346.806	384.321	427.316	478.12	402.13	351.039	354.928	335.851	439.666	604.779	469.249	403.463	-5.84414e-06	0.00296062	0.93343	0.999869	403.463	0.103638	0.0800482	0.0375528	0.352248	403.463	0.0657105	0.0891912	0.131329	0.69747	ENSMUSG00000013419	9	1	121759330	121771742	Zfp651	zinc finger protein 651 [Source:MGI Symbol;Acc:MGI:2670992]	MGI:2670992	270210	-	protein_coding
ENSMUSG00000013465	1009	1181	1126	897	1155	892	1206	843	1215	1065	833	1346	1164	1124	1032.97	1014.9	1018.72	1076.42	1082.66	1050.04	1132.84	1100.64	1040.27	935.64	1067.8	1190.72	1068.23	1020.19	1059.43	-4.58536e-05	0.00295925	0.687552	0.999869	1059.43	0.00111799	0.0603276	0.981324	0.996903	1059.43	0.0146746	0.0725511	0.762659	0.954545	ENSMUSG00000013465	2	-1	25199712	25211489	Nelfb	negative elongation factor complex member B [Source:MGI Symbol;Acc:MGI:1931035]	MGI:1931035	58202	abnormal blastocyst morphology	protein_coding
ENSMUSG00000013483	71	129	142	104	154	94	216	118	102	127	58	223	131	90	72.6867	110.857	128.471	124.802	144.355	110.655	202.896	154.063	87.3316	111.574	74.3486	197.275	120.222	81.6874	122.945	-2.52125e-05	0.0029613	0.390327	0.999869	122.945	-0.0221361	0.097145	0.487412	0.815169	122.945	0.00304099	0.099375	0.897565	0.984633	ENSMUSG00000013483	11	1	119307768	119345375	Card14	caspase recruitment domain family, member 14 [Source:MGI Symbol;Acc:MGI:2386258]	MGI:2386258	170720	-	protein_coding
ENSMUSG00000013495	662	807	833	659	789	584	571	430	920	854	596	638	643	718	677.727	693.5	753.638	790.815	739.584	687.473	536.359	561.416	787.697	750.269	763.996	564.4	590.095	651.684	682.047	4.81292e-05	0.00296049	0.52099	0.999869	682.047	-0.0287163	0.0762522	0.558196	0.84842	682.047	-0.0380642	0.0859647	0.385604	0.831441	ENSMUSG00000013495	5	1	108629770	108648782	Tmem175	transmembrane protein 175 [Source:MGI Symbol;Acc:MGI:1919642]	MGI:1919642	72392	-	protein_coding
ENSMUSG00000013523	2	5	8	1	7	5	5	3	3	4	2	3	1	9	2.04751	4.29678	7.23782	1.20002	6.56158	5.8859	4.69666	3.91686	2.56858	3.51414	2.56375	2.65392	0.917722	8.16874	4.01643	-4.66165e-06	0.00296143	0.648561	0.999869	4.01643	-0.00845222	0.111932	0.582428	NA	4.01643	-0.000417281	0.111599	0.968765	NA	ENSMUSG00000013523	2	-1	170346991	170427845	Bcas1	breast carcinoma amplified sequence 1 [Source:MGI Symbol;Acc:MGI:1924210]	MGI:1924210	76960	abnormal lung morphology	protein_coding
ENSMUSG00000013539	1307	1724	1553	1176	1234	948	934	808	1821	1415	1044	1012	1063	1194	1338.05	1481.53	1405.04	1411.23	1156.71	1115.97	877.337	1054.94	1559.13	1243.13	1338.28	895.255	975.538	1083.72	1209.7	-2.03252e-05	0.00296042	0.793752	0.999869	1209.7	-0.0405345	0.0752093	0.411297	0.768126	1209.7	-0.0177481	0.084404	0.688707	0.934495	ENSMUSG00000013539	16	-1	18300825	18348103	Tango2	transport and golgi organization 2 [Source:MGI Symbol;Acc:MGI:101825]	MGI:101825	27883	-	protein_coding
ENSMUSG00000013562	0	0	0	1	0	0	0	0	0	0	2	1	0	0	0	0	0	1.20002	0	0	0	0	0	0	2.56375	0.88464	0	0	0.332029	7.9726e-07	0.00296144	0.714288	0.999869	0.332029	0.000670909	0.12629	0.863162	NA	0.332029	-0.000360613	0.124428	0.893555	NA	ENSMUSG00000013562	17	1	31557126	31559113	4833413E03Rik	RIKEN cDNA 4833413E03 gene [Source:MGI Symbol;Acc:MGI:1925354]	MGI:1925354	-	-	lincRNA
ENSMUSG00000013584	72	98	111	61	565	490	1009	428	132	65	44	1119	808	805	73.7105	84.2169	100.425	73.2014	529.614	576.818	947.787	558.805	113.017	57.1048	56.4024	989.912	741.519	730.649	402.37	-1.51554e-05	0.00296127	0.639978	0.999869	402.37	0.0492348	0.0970219	0.178461	0.588205	402.37	0.033646	0.101984	0.211876	0.745841	ENSMUSG00000013584	9	1	71215789	71296243	Aldh1a2	aldehyde dehydrogenase family 1, subfamily A2 [Source:MGI Symbol;Acc:MGI:107928]	MGI:107928	19378	aberrant origin of the right subclavian artery	protein_coding
ENSMUSG00000013593	7237	8811	7942	6116	7741	6236	5980	5760	9450	7772	5574	5905	6603	7255	7408.93	7571.78	7185.34	7339.34	7256.17	7340.89	5617.21	7520.36	8091.01	6827.98	7145.16	5223.8	6059.72	6584.92	6940.9	-2.90773e-06	0.00296041	0.970364	0.999869	6940.9	-0.0979303	0.0764052	0.0506585	0.389834	6940.9	-0.0612694	0.086026	0.175008	0.729571	ENSMUSG00000013593	1	-1	171234853	171251388	Ndufs2	NADH:ubiquinone oxidoreductase core subunit S2 [Source:MGI Symbol;Acc:MGI:2385112]	MGI:2385112	226646	abnormal embryo size	protein_coding
ENSMUSG00000013611	339	585	559	186	191	135	64	145	497	414	338	167	165	217	347.053	502.723	505.742	223.204	179.038	158.919	60.1173	189.315	425.527	363.714	433.273	147.735	151.424	196.958	277.482	3.84476e-06	0.00296131	0.889438	0.999869	277.482	0.0159068	0.0982595	0.589781	0.862314	277.482	0.00638411	0.100352	0.773101	0.956133	ENSMUSG00000013611	15	-1	36504062	36555573	Snx31	sorting nexin 31 [Source:MGI Symbol;Acc:MGI:1913946]	MGI:1913946	66696	-	protein_coding
ENSMUSG00000013622	1683	2093	1972	1399	1932	1470	1353	1365	2073	2042	1484	1393	1568	1696	1722.98	1798.63	1784.12	1678.83	1811	1730.45	1270.92	1782.17	1774.89	1793.97	1902.3	1232.3	1438.99	1539.35	1661.49	3.82933e-05	0.00296053	0.602576	0.999869	1661.49	-0.0962937	0.0788404	0.0529909	0.397067	1661.49	-0.0774271	0.0894695	0.0821419	0.65402	ENSMUSG00000013622	5	1	31048312	31054623	Atraid	all-trans retinoic acid induced differentiation factor [Source:MGI Symbol;Acc:MGI:1918918]	MGI:1918918	381629	cataract	protein_coding
ENSMUSG00000013629	208	277	269	219	283	220	375	234	270	306	181	467	358	370	212.941	238.042	243.372	262.805	265.275	258.979	352.25	305.515	231.172	268.832	232.019	413.127	328.544	335.826	282.05	1.35384e-05	0.00296081	0.825148	0.999869	282.05	0.098496	0.0847111	0.0424982	0.370665	282.05	0.0506838	0.0911736	0.210872	0.745544	ENSMUSG00000013629	5	1	31054780	31078479	Cad	carbamoyl-phosphate synthetase 2, aspartate transcarbamylase, and dihydroorotase [Source:MGI Symbol;Acc:MGI:1916969]	MGI:1916969	69719	-	protein_coding
ENSMUSG00000013643	1	2	1	1	0	3	1	3	1	1	1	13	6	6	1.02376	1.71871	0.904727	1.20002	0	3.53154	0.939333	3.91686	0.856192	0.878535	1.28187	11.5003	5.50633	5.44583	2.76457	-1.76401e-06	0.00296144	0.800724	0.999869	2.76457	0.0386021	0.17096	0.0337408	NA	2.76457	0.0136005	0.131525	0.146574	NA	ENSMUSG00000013643	11	1	58379043	58390728	Lypd8	LY6/PLAUR domain containing 8 [Source:MGI Symbol;Acc:MGI:1917413]	MGI:1917413	70163	no abnormal phenotype detected	protein_coding
ENSMUSG00000013646	756	831	811	555	701	509	593	432	941	773	579	750	712	677	773.96	714.125	733.734	666.012	657.096	599.184	557.024	564.027	805.677	679.108	742.204	663.48	653.418	614.471	673.109	4.06021e-05	0.00295992	0.669154	0.999869	673.109	0.0604147	0.0684692	0.223507	0.632596	673.109	0.0268352	0.0790139	0.570202	0.899399	ENSMUSG00000013646	11	1	58330724	58347728	Sh3bp5l	SH3 binding domain protein 5 like [Source:MGI Symbol;Acc:MGI:1933124]	MGI:1933124	79566	-	protein_coding
ENSMUSG00000013653	0	0	0	0	0	0	0	0	0	0	0	0	0	0	0	0	0	0	0	0	0	0	0	0	0	0	0	0	0	0	0.00296144	NA	NA	0	0	0.127765	NA	NA	0	0	0.125479	NA	NA	ENSMUSG00000013653	11	1	58421111	58426024	1810065E05Rik	RIKEN cDNA 1810065E05 gene [Source:MGI Symbol;Acc:MGI:1917114]	MGI:1917114	69864	-	protein_coding
ENSMUSG00000013662	1562	1975	1988	1382	1633	1325	1622	1051	1872	1775	1291	1714	1601	1641	1599.11	1697.23	1798.6	1658.43	1530.72	1559.76	1523.6	1372.2	1602.79	1559.4	1654.9	1516.27	1469.27	1489.43	1573.69	-0.000150459	0.00295844	0.258949	0.999869	1573.69	-0.00414189	0.0549102	0.927632	0.979876	1573.69	0.035583	0.0675341	0.464729	0.862933	ENSMUSG00000013662	19	-1	32671638	32739786	Atad1	ATPase family, AAA domain containing 1 [Source:MGI Symbol;Acc:MGI:1915229]	MGI:1915229	67979	abnormal miniature excitatory postsynaptic currents	protein_coding
ENSMUSG00000013663	2535	3442	3003	2536	2371	1816	2231	1110	2963	2634	1846	2468	2352	2426	2595.22	2957.9	2716.9	3043.26	2222.5	2137.76	2095.65	1449.24	2536.9	2314.06	2366.34	2183.29	2158.48	2201.93	2355.67	-0.000129685	0.00296062	0.0632269	0.999869	2355.67	0.0546243	0.0787871	0.262033	0.666295	2355.67	0.0932409	0.0938136	0.0352239	0.534284	ENSMUSG00000013663	19	1	32757497	32826160	Pten	phosphatase and tensin homolog [Source:MGI Symbol;Acc:MGI:109583]	MGI:109583	19211	abnormal CNS synaptic transmission	protein_coding
ENSMUSG00000013668	0	0	0	0	0	0	0	0	0	0	0	0	0	0	0	0	0	0	0	0	0	0	0	0	0	0	0	0	0	0	0.00296144	NA	NA	0	0	0.127765	NA	NA	0	0	0.125479	NA	NA	ENSMUSG00000013668	7	-1	131137713	131146314	4933402N03Rik	RIKEN cDNA 4933402N03 gene [Source:MGI Symbol;Acc:MGI:1914681]	MGI:1914681	233918	abnormal cranium morphology	protein_coding
ENSMUSG00000013698	1004	1189	1218	750	1509	1454	2236	1594	1325	1437	807	2680	1946	1888	1027.85	1021.77	1101.96	900.017	1414.49	1711.62	2100.35	2081.16	1134.45	1262.46	1034.47	2370.83	1785.89	1713.62	1475.78	6.45042e-05	0.0029609	0.255698	0.999869	1475.78	0.0298761	0.0839636	0.515062	0.827005	1475.78	-0.0132971	0.0909741	0.72638	0.946194	ENSMUSG00000013698	1	-1	172196728	172206804	Pea15a	phosphoprotein enriched in astrocytes 15A [Source:MGI Symbol;Acc:MGI:104799]	MGI:104799	18611	abnormal astrocyte morphology	protein_coding
ENSMUSG00000013701	415	597	507	370	590	396	505	403	624	561	364	499	561	584	424.859	513.035	458.697	444.008	553.048	466.163	474.363	526.164	534.264	492.858	466.602	441.435	514.842	530.061	488.6	8.63625e-05	0.00296033	0.288277	0.999869	488.6	-0.0128982	0.0728437	0.794389	0.937959	488.6	-0.0426047	0.0837594	0.348907	0.81467	ENSMUSG00000013701	14	-1	32180162	32201898	Timm23	translocase of inner mitochondrial membrane 23 [Source:MGI Symbol;Acc:MGI:1858317]	MGI:1858317	53600	embryonic lethality before implantation complete penetrance	protein_coding
ENSMUSG00000013707	12	18	23	17	81	47	58	44	25	16	22	72	64	68	12.2851	15.4684	20.8087	20.4004	75.9269	55.3274	54.4813	57.4472	21.4048	14.0566	28.2012	63.6941	58.7342	61.7194	39.9968	2.33158e-05	0.00296132	0.397872	0.999869	39.9968	0.00136278	0.0932375	0.969962	0.992501	39.9968	-0.016087	0.0998097	0.514474	0.879571	ENSMUSG00000013707	3	-1	95139521	95142360	Tnfaip8l2	tumor necrosis factor, alpha-induced protein 8-like 2 [Source:MGI Symbol;Acc:MGI:1917019]	MGI:1917019	69769	abnormal B cell activation	protein_coding
ENSMUSG00000013736	401	490	491	338	414	299	369	232	453	434	290	434	404	387	410.526	421.084	444.221	405.608	388.071	351.977	346.614	302.903	387.855	381.284	371.743	383.934	370.76	351.256	379.845	-0.000139655	0.00296001	0.129096	0.999869	379.845	0.041255	0.069388	0.405712	0.765131	379.845	0.0793027	0.0825184	0.0974406	0.666559	ENSMUSG00000013736	6	1	106769120	106782474	Trnt1	tRNA nucleotidyl transferase, CCA-adding, 1 [Source:MGI Symbol;Acc:MGI:1917297]	MGI:1917297	70047	abnormal eye morphology	protein_coding
ENSMUSG00000013766	14	7	2	8	7	15	6	13	7	11	5	14	12	9	14.3326	6.01549	1.80945	9.60018	6.56158	17.6577	5.636	16.973	5.99334	9.66389	6.40936	12.385	11.0127	8.16874	9.44421	-1.67633e-06	0.00296141	0.902728	0.999869	9.44421	-0.00383107	0.105753	0.836999	0.951895	9.44421	-0.000678881	0.107548	0.958986	NA	ENSMUSG00000013766	17	1	35076902	35078804	Ly6g6e	lymphocyte antigen 6 complex, locus G6E [Source:MGI Symbol;Acc:MGI:1917524]	MGI:1917524	70274	-	protein_coding
ENSMUSG00000013787	2333	2737	2339	1935	2454	2131	2481	1763	2718	2652	1937	2820	2422	2564	2388.42	2352.06	2116.16	2322.04	2300.3	2508.57	2330.48	2301.81	2327.13	2329.88	2482.99	2494.68	2222.72	2327.18	2343.17	9.7445e-05	0.00295867	0.446598	0.999869	2343.17	-0.00477562	0.0561431	0.917592	0.977827	2343.17	-0.0298072	0.0687663	0.54079	0.890797	ENSMUSG00000013787	17	1	34898469	34914052	Ehmt2	euchromatic histone lysine N-methyltransferase 2 [Source:MGI Symbol;Acc:MGI:2148922]	MGI:2148922	110147	abnormal locomotor behavior	protein_coding
ENSMUSG00000013822	684	824	734	517	784	687	767	719	879	760	540	705	777	769	700.249	708.109	664.07	620.412	734.897	808.722	720.468	938.74	752.593	667.687	692.211	623.671	713.07	697.974	717.348	4.99642e-05	0.00296029	0.544873	0.999869	717.348	-0.113119	0.0749281	0.0251703	0.316404	717.348	-0.094565	0.0874928	0.0446362	0.569423	ENSMUSG00000013822	9	-1	22112989	22117172	Elof1	ELF1 homolog, elongation factor 1 [Source:MGI Symbol;Acc:MGI:1913376]	MGI:1913376	66126	decreased circulating glucose level	protein_coding
ENSMUSG00000013833	856	912	891	684	733	635	728	648	910	948	601	775	787	818	876.336	783.732	806.112	820.815	687.092	747.509	683.834	846.041	779.135	832.851	770.406	685.596	722.247	742.448	770.297	-5.34114e-05	0.00295978	0.590122	0.999869	770.297	-0.0245308	0.0662782	0.618311	0.875869	770.297	0.00120901	0.0773107	0.979748	0.99624	ENSMUSG00000013833	10	-1	79894708	79908923	Med16	mediator complex subunit 16 [Source:MGI Symbol;Acc:MGI:2158394]	MGI:2158394	216154	abnormal embryo size	protein_coding
ENSMUSG00000013846	326	372	411	319	535	385	625	372	413	452	277	603	615	534	333.745	319.68	371.843	382.807	501.493	453.214	587.083	485.69	353.607	397.098	355.079	533.438	564.399	484.679	437.418	4.52354e-05	0.00296049	0.547629	0.999869	437.418	0.0241641	0.074391	0.624411	0.877649	437.418	-0.00416403	0.0844319	0.9248	0.988172	ENSMUSG00000013846	15	-1	67102875	67176830	St3gal1	ST3 beta-galactoside alpha-2,3-sialyltransferase 1 [Source:MGI Symbol;Acc:MGI:98304]	MGI:98304	20442	no abnormal phenotype detected	protein_coding
ENSMUSG00000013858	2484	3036	2736	2160	3016	2238	2364	2246	3157	2892	2285	2525	2570	2779	2543.01	2609	2475.33	2592.05	2827.11	2634.53	2220.58	2932.42	2703	2540.72	2929.08	2233.72	2358.55	2522.33	2580.1	8.75721e-05	0.00296003	0.337668	0.999869	2580.1	-0.0839898	0.0698945	0.0925142	0.466311	2580.1	-0.0899659	0.0834419	0.0617926	0.617525	ENSMUSG00000013858	10	-1	79974948	79984330	Tmem259	transmembrane protein 259 [Source:MGI Symbol;Acc:MGI:2177957]	MGI:2177957	216157	no abnormal phenotype detected	protein_coding
ENSMUSG00000013878	218	243	200	149	183	142	172	107	212	215	153	172	204	190	223.179	208.823	180.945	178.803	171.539	167.159	161.565	139.701	181.513	188.885	196.127	152.158	187.215	172.451	179.29	-3.69146e-05	0.00296069	0.580426	0.999869	179.29	0.0308808	0.0803752	0.517911	0.828373	179.29	0.0351397	0.088812	0.395966	0.83683	ENSMUSG00000013878	8	1	26119368	26151790	Rnf170	ring finger protein 170 [Source:MGI Symbol;Acc:MGI:1924983]	MGI:1924983	77733	abnormal gait	protein_coding
ENSMUSG00000013921	60	64	62	38	119	112	128	86	71	79	46	129	135	150	61.4254	54.9988	56.0931	45.6009	111.547	131.844	120.235	112.283	60.7896	69.4043	58.9662	114.119	123.892	136.146	89.8103	5.38112e-05	0.00296106	0.257095	0.999869	89.8103	0.0203645	0.083979	0.656054	0.889489	89.8103	-0.0209281	0.0929929	0.558268	0.897262	ENSMUSG00000013921	7	1	30291728	30308367	Clip3	CAP-GLY domain containing linker protein 3 [Source:MGI Symbol;Acc:MGI:1923936]	MGI:1923936	76686	abnormal diaphragm morphology	protein_coding
ENSMUSG00000013928	0	1	2	2	2	1	1	0	1	0	1	0	1	4	0	0.859356	1.80945	2.40004	1.87474	1.17718	0.939333	0	0.856192	0	1.28187	0	0.917722	3.63055	1.12475	-2.96753e-06	0.00296144	0.582628	0.999869	1.12475	0.00359463	0.119791	0.709928	NA	1.12475	0.00432607	0.121481	0.511177	NA	ENSMUSG00000013928	7	1	30280094	30290237	Thap8	THAP domain containing 8 [Source:MGI Symbol;Acc:MGI:1922879]	MGI:1922879	-	-	protein_coding
ENSMUSG00000013936	1	0	0	0	1	0	0	0	0	0	0	1	0	1	1.02376	0	0	0	0.937369	0	0	0	0	0	0	0.88464	0	0.907638	0.2681	-5.16035e-07	0.00296144	0.836669	0.999869	0.2681	0.00115304	0.125796	0.801002	NA	0.2681	0.00101319	0.124181	0.746112	NA	ENSMUSG00000013936	5	1	122100951	122113472	Myl2	myosin, light polypeptide 2, regulatory, cardiac, slow [Source:MGI Symbol;Acc:MGI:97272]	MGI:97272	17906	decreased mean corpuscular volume	protein_coding
ENSMUSG00000013973	539	712	629	442	644	485	628	463	670	657	486	674	587	634	551.805	611.861	569.073	530.41	603.666	570.932	589.901	604.501	573.649	577.198	622.99	596.247	538.703	575.443	579.741	7.80286e-05	0.00295943	0.474781	0.999869	579.741	-0.0331136	0.0622732	0.493571	0.816953	579.741	-0.0481841	0.0747867	0.322408	0.804279	ENSMUSG00000013973	1	1	171329145	171342331	Dedd	death effector domain-containing [Source:MGI Symbol;Acc:MGI:1333874]	MGI:1333874	21945	decreased body weight	protein_coding
ENSMUSG00000013974	1	4	5	1	14	9	9	8	5	6	8	9	13	17	1.02376	3.43742	4.52364	1.20002	13.1232	10.5946	8.45399	10.4449	4.28096	5.27121	10.255	7.96176	11.9304	15.4299	7.70934	2.40504e-05	0.00296142	0.0636451	0.999869	7.70934	0.00576295	0.10374	0.782729	NA	7.70934	-0.0191399	0.12122	0.189714	NA	ENSMUSG00000013974	8	1	3665754	3669259	Mcemp1	mast cell expressed membrane protein 1 [Source:MGI Symbol;Acc:MGI:1916439]	MGI:1916439	69189	-	protein_coding
ENSMUSG00000013997	2816	3755	3531	2382	3335	2389	2222	2283	3917	3106	2617	2630	2540	2843	2882.9	3226.88	3194.59	2858.45	3126.13	2812.28	2087.2	2980.73	3353.7	2728.73	3354.66	2326.6	2331.01	2580.42	2846.02	2.51033e-05	0.00296068	0.709464	0.999869	2846.02	-0.070509	0.0804998	0.146521	0.548231	2846.02	-0.0544892	0.0895936	0.196721	0.742077	ENSMUSG00000013997	1	-1	171338008	171345646	Nit1	nitrilase 1 [Source:MGI Symbol;Acc:MGI:1350916]	MGI:1350916	27045	abnormal cell morphology	protein_coding
ENSMUSG00000014030	8	11	11	12	6	3	1	2	8	8	22	0	3	4	8.19005	9.45291	9.952	14.4003	5.62422	3.53154	0.939333	2.61124	6.84954	7.02828	28.2012	0	2.75317	3.63055	7.36888	7.52085e-06	0.00296141	0.565439	0.999869	7.36888	-0.00921119	0.115085	0.512696	NA	7.36888	-0.00981312	0.11668	0.385325	NA	ENSMUSG00000014030	4	-1	44524757	44710487	Pax5	paired box 5 [Source:MGI Symbol;Acc:MGI:97489]	MGI:97489	18507	decreased leukocyte cell number	protein_coding
ENSMUSG00000014039	128	159	166	111	103	89	146	76	156	126	107	226	189	173	131.041	136.638	150.185	133.202	96.549	104.769	137.143	99.227	133.566	110.695	137.16	199.929	173.449	157.021	135.755	-4.09076e-05	0.00296095	0.449402	0.999869	135.755	0.434023	0.259338	1.88439e-05	0.00530806	135.755	0.235075	0.258064	0.00038865	0.0824895	ENSMUSG00000014039	16	-1	97791467	97851850	Prdm15	PR domain containing 15 [Source:MGI Symbol;Acc:MGI:1930121]	MGI:1930121	114604	-	protein_coding
ENSMUSG00000014074	403	474	481	345	343	286	471	188	435	454	302	442	471	428	412.574	407.335	435.174	414.008	321.518	336.673	442.426	245.456	372.443	398.855	387.126	391.011	432.247	388.469	384.665	-4.45838e-05	0.00296085	0.450209	0.999869	384.665	0.0814034	0.0857756	0.0838944	0.45529	384.665	0.0702275	0.0953003	0.0788133	0.647665	ENSMUSG00000014074	16	1	32277459	32301434	Rnf168	ring finger protein 168 [Source:MGI Symbol;Acc:MGI:1917488]	MGI:1917488	70238	abnormal Leydig cell morphology	protein_coding
ENSMUSG00000014075	182	177	194	132	180	183	143	134	196	171	167	157	152	176	186.324	152.106	175.517	158.403	168.726	215.424	134.325	174.953	167.814	150.23	214.073	138.888	139.494	159.744	166.859	2.01992e-05	0.00296101	0.69122	0.999869	166.859	-0.0612422	0.0889392	0.163854	0.570885	166.859	-0.0453816	0.0953262	0.204592	0.743959	ENSMUSG00000014075	16	1	32419702	32429099	Tctex1d2	Tctex1 domain containing 2 [Source:MGI Symbol;Acc:MGI:1913311]	MGI:1913311	66061	male infertility	protein_coding
ENSMUSG00000014077	2937	3962	3457	2599	3693	2605	3597	2520	4002	3449	2335	3383	3498	3021	3006.77	3404.77	3127.64	3118.86	3461.7	3066.55	3378.78	3290.16	3426.48	3030.07	2993.17	2992.74	3210.19	2741.98	3160.7	-8.44524e-06	0.00295947	0.937657	0.999869	3160.7	-0.0880905	0.0633733	0.0709713	0.433726	3160.7	-0.0596134	0.0756207	0.221955	0.751094	ENSMUSG00000014077	2	1	119547697	119587027	Chp1	calcineurin-like EF hand protein 1 [Source:MGI Symbol;Acc:MGI:1927185]	MGI:1927185	56398	Purkinje cell degeneration	protein_coding
ENSMUSG00000014104	0	0	0	0	0	0	0	0	0	0	0	0	0	0	0	0	0	0	0	0	0	0	0	0	0	0	0	0	0	0	0.00296144	NA	NA	0	0	0.127765	NA	NA	0	0	0.125479	NA	NA	ENSMUSG00000014104	6	1	41852989	41864413	Sval2	seminal vesicle antigen-like 2 [Source:MGI Symbol;Acc:MGI:1934254]	MGI:1934254	84543	-	protein_coding
ENSMUSG00000014158	2043	2750	2579	1896	2849	2057	2131	1909	3022	2423	1913	2698	2581	2543	2091.53	2363.23	2333.29	2275.24	2670.56	2421.46	2001.72	2492.43	2587.41	2128.69	2452.22	2386.76	2368.64	2308.12	2348.67	6.42877e-05	0.0029602	0.4545	0.999869	2348.67	-0.0122774	0.0710733	0.804397	0.940815	2348.67	-0.0324956	0.0818805	0.481345	0.869411	ENSMUSG00000014158	5	-1	114622152	114658421	Trpv4	transient receptor potential cation channel, subfamily V, member 4 [Source:MGI Symbol;Acc:MGI:1926945]	MGI:1926945	63873	abnormal drinking behavior	protein_coding
ENSMUSG00000014164	1218	1625	1918	1718	1362	805	1232	791	1729	1445	856	738	1015	1030	1246.94	1396.45	1735.27	2061.64	1276.7	947.629	1157.26	1032.74	1480.36	1269.48	1097.28	652.864	931.488	934.867	1230.07	-8.45747e-05	0.00296106	0.0757353	0.999869	1230.07	-0.0942916	0.0974273	0.032937	0.338519	1230.07	-0.00878292	0.0939199	0.794607	0.958964	ENSMUSG00000014164	13	-1	58000228	58113592	Klhl3	kelch-like 3 [Source:MGI Symbol;Acc:MGI:2445185]	MGI:2445185	100503085	decreased hemoglobin content	protein_coding
ENSMUSG00000014177	697	812	710	552	580	508	569	419	779	701	503	582	694	640	713.558	697.797	642.356	662.412	543.674	598.007	534.48	547.054	666.974	615.853	644.782	514.86	636.899	580.889	614.257	-8.73297e-05	0.00295983	0.372052	0.999869	614.257	0.0304278	0.0670849	0.537618	0.837537	614.257	0.0510025	0.0788642	0.286672	0.787131	ENSMUSG00000014177	11	1	62879455	62916780	Tvp23b	trans-golgi network vesicle protein 23B [Source:MGI Symbol;Acc:MGI:1914760]	MGI:1914760	67510	-	protein_coding
ENSMUSG00000014195	1253	1418	1572	1092	1643	1257	1557	1236	1432	1639	1070	1612	1425	1676	1282.77	1218.57	1422.23	1310.42	1540.1	1479.71	1462.54	1613.74	1226.07	1439.92	1371.6	1426.04	1307.75	1521.2	1401.62	4.73194e-05	0.0029597	0.641568	0.999869	1401.62	-0.0591131	0.0650398	0.228526	0.635051	1401.62	-0.0570604	0.0774764	0.238444	0.763478	ENSMUSG00000014195	11	-1	100582818	100620188	Dnajc7	DnaJ heat shock protein family (Hsp40) member C7 [Source:MGI Symbol;Acc:MGI:1928373]	MGI:1928373	56354	abnormal behavioral response to light	protein_coding
ENSMUSG00000014198	0	0	2	0	4	3	3	2	0	5	1	4	4	2	0	0	1.80945	0	3.74948	3.53154	2.818	2.61124	0	4.39268	1.28187	3.53856	3.67089	1.81528	2.08707	8.59219e-06	0.00296144	0.164827	0.999869	2.08707	-0.00102641	0.113855	0.935231	NA	2.08707	-0.00962979	0.125818	0.240794	NA	ENSMUSG00000014198	11	-1	100627543	100692455	Zfp385c	zinc finger protein 385C [Source:MGI Symbol;Acc:MGI:3608347]	MGI:3608347	278304	-	protein_coding
ENSMUSG00000014226	646	875	777	504	789	628	775	580	786	667	478	752	823	931	661.347	751.936	702.973	604.811	739.584	739.269	727.983	757.259	672.967	585.983	612.735	665.249	755.285	845.011	701.599	-0.000103988	0.00296023	0.220523	0.999869	701.599	0.0133844	0.0710883	0.787172	0.935685	701.599	0.0491497	0.0827257	0.288407	0.788742	ENSMUSG00000014226	1	-1	160202367	160212875	Cacybp	calcyclin binding protein [Source:MGI Symbol;Acc:MGI:1270839]	MGI:1270839	12301	decreased circulating total protein level	protein_coding
ENSMUSG00000014232	240	280	264	182	271	225	252	186	236	281	246	240	251	249	245.702	240.62	238.848	218.404	254.027	264.865	236.712	242.845	202.061	246.868	315.341	212.314	230.348	226.002	241.068	4.54955e-05	0.00296075	0.477576	0.999869	241.068	-0.0566955	0.0816261	0.235123	0.643711	241.068	-0.0552662	0.0909676	0.179471	0.730739	ENSMUSG00000014232	16	1	3908801	3941147	Cluap1	clusterin associated protein 1 [Source:MGI Symbol;Acc:MGI:1924029]	MGI:1924029	76779	abnormal response to tactile stimuli	protein_coding
ENSMUSG00000014243	203	238	183	137	202	147	179	123	236	208	188	154	147	205	207.823	204.527	165.565	164.403	189.349	173.045	168.141	160.591	202.061	182.735	240.992	136.235	134.905	186.066	179.746	5.59337e-05	0.00296092	0.312995	0.999869	179.746	-0.0511205	0.0862599	0.257138	0.662389	179.746	-0.0574376	0.0951864	0.129599	0.697084	ENSMUSG00000014243	11	-1	62267224	62281375	Zswim7	zinc finger SWIM-type containing 7 [Source:MGI Symbol;Acc:MGI:1916997]	MGI:1916997	69747	-	protein_coding
ENSMUSG00000014245	170	207	203	114	230	171	209	158	166	203	151	239	211	188	174.039	177.887	183.66	136.803	215.595	201.298	196.321	206.288	142.128	178.343	193.563	211.429	193.639	170.636	184.402	5.22104e-06	0.00296084	0.930518	0.999869	184.402	-0.0310403	0.0820528	0.508879	0.823902	184.402	-0.0206394	0.0899922	0.600669	0.911757	ENSMUSG00000014245	11	1	62458460	62514417	Pigl	phosphatidylinositol glycan anchor biosynthesis, class L [Source:MGI Symbol;Acc:MGI:2681271]	MGI:2681271	327942	preweaning lethality complete penetrance	protein_coding
ENSMUSG00000014294	1716	2090	1872	1364	2161	1837	1680	1948	2358	1878	1296	1749	1924	2053	1756.77	1796.05	1693.65	1636.83	2025.65	2162.48	1578.08	2543.34	2018.9	1649.89	1661.31	1547.23	1765.7	1863.38	1835.66	2.09285e-05	0.00296078	0.739235	0.999869	1835.66	-0.0925802	0.0843394	0.0552666	0.400253	1835.66	-0.0654098	0.0925512	0.111854	0.677122	ENSMUSG00000014294	18	-1	36742332	36744557	Ndufa2	NADH:ubiquinone oxidoreductase subunit A2 [Source:MGI Symbol;Acc:MGI:1343103]	MGI:1343103	17991	-	protein_coding
ENSMUSG00000014301	199	196	191	186	232	177	153	198	247	225	156	189	198	208	203.728	168.434	172.803	223.204	217.47	208.361	143.718	258.512	211.479	197.67	199.972	167.197	181.709	188.789	195.932	2.45475e-05	0.00296102	0.62471	0.999869	195.932	-0.0503041	0.0883142	0.249139	0.65589	195.932	-0.0411602	0.0950139	0.245522	0.766059	ENSMUSG00000014301	16	-1	4616464	4624988	Pam16	presequence translocase-asssociated motor 16 homolog (S. cerevisiae) [Source:MGI Symbol;Acc:MGI:1913699]	MGI:1913699	66449	decreased food intake	protein_coding
ENSMUSG00000014303	3157	4213	3581	2786	3211	2717	3014	2368	4055	3859	2761	3460	4099	3031	3232	3620.47	3239.83	3343.26	3009.89	3198.4	2831.15	3091.7	3471.86	3390.27	3539.25	3060.85	3761.74	2751.05	3252.98	4.10571e-05	0.00296011	0.644326	0.999869	3252.98	0.0370779	0.0700923	0.455041	0.794399	3252.98	0.00939976	0.0804955	0.839598	0.970847	ENSMUSG00000014303	16	1	4594713	4624924	Glis2	GLIS family zinc finger 2 [Source:MGI Symbol;Acc:MGI:1932535]	MGI:1932535	83396	abnormal kidney morphology	protein_coding
ENSMUSG00000014313	4668	5648	5559	3868	5850	4562	4620	4761	5767	4842	3578	4397	4607	5807	4778.9	4853.64	5029.38	4641.69	5483.61	5370.29	4339.72	6216.05	4937.66	4253.87	4586.54	3889.76	4227.94	5270.66	4848.55	-3.97609e-05	0.00296062	0.568975	0.999869	4848.55	-0.103552	0.0812963	0.0368743	0.350311	4848.55	-0.0458638	0.0880385	0.283399	0.784152	ENSMUSG00000014313	15	-1	35925886	35938246	Cox6c	cytochrome c oxidase subunit 6C [Source:MGI Symbol;Acc:MGI:104614]	MGI:104614	12864	-	protein_coding
ENSMUSG00000014329	2943	3864	3224	2826	3558	3354	4493	2249	3578	3530	2648	4693	4582	3996	3012.92	3320.55	2916.84	3391.26	3335.16	3948.26	4220.42	2936.34	3063.45	3101.23	3394.4	4151.61	4205	3626.92	3473.17	7.04256e-06	0.00296054	0.923113	0.999869	3473.17	0.0597639	0.0772723	0.22427	0.632849	3473.17	0.034316	0.0863162	0.429554	0.850008	ENSMUSG00000014329	10	-1	70922832	71159700	Bicc1	BicC family RNA binding protein 1 [Source:MGI Symbol;Acc:MGI:1933388]	MGI:1933388	83675	abnormal bile duct morphology	protein_coding
ENSMUSG00000014349	1510	1885	1837	1232	1670	1457	1880	1448	1939	1797	1213	2080	1880	1839	1545.87	1619.89	1661.98	1478.43	1565.41	1715.15	1765.95	1890.54	1660.16	1578.73	1554.91	1840.05	1725.32	1669.15	1662.25	2.75723e-05	0.00295931	0.806061	0.999869	1662.25	0.00625877	0.0609641	0.896178	0.971491	1662.25	-0.00398651	0.0730298	0.934507	0.98879	ENSMUSG00000014349	11	-1	96047432	96065388	Ube2z	ubiquitin-conjugating enzyme E2Z [Source:MGI Symbol;Acc:MGI:1343160]	MGI:1343160	268470	decreased heart left ventricle size	protein_coding
ENSMUSG00000014351	1	1	0	0	0	0	0	0	1	0	0	3	0	1	1.02376	0.859356	0	0	0	0	0	0	0.856192	0	0	2.65392	0	0.907638	0.450062	-5.53149e-07	0.00296144	0.863102	0.999869	0.450062	0.0060801	0.127305	0.31689	NA	0.450062	0.00329985	0.124519	0.416452	NA	ENSMUSG00000014351	11	1	96024545	96030831	Gip	gastric inhibitory polypeptide [Source:MGI Symbol;Acc:MGI:107504]	MGI:107504	14607	no abnormal phenotype detected	protein_coding
ENSMUSG00000014353	1369	1714	1531	1106	1140	849	1020	673	1545	1315	928	1177	1094	1063	1401.52	1472.94	1385.14	1327.22	1068.6	999.425	958.119	878.681	1322.82	1155.27	1189.58	1041.22	1003.99	964.82	1154.95	-0.000249523	0.00295952	0.0193398	0.999869	1154.95	0.0219749	0.0639181	0.652313	0.888013	1154.95	0.0971516	0.0786068	0.050055	0.582896	ENSMUSG00000014353	2	1	128818118	128854261	Tmem87b	transmembrane protein 87B [Source:MGI Symbol;Acc:MGI:1919727]	MGI:1919727	72477	-	protein_coding
ENSMUSG00000014355	1481	2063	1719	1371	1608	1185	1738	917	1816	1748	1175	1872	1738	1646	1516.18	1772.85	1555.23	1645.23	1507.29	1394.96	1632.56	1197.25	1554.84	1535.68	1506.2	1656.05	1595	1493.97	1540.24	-7.1049e-05	0.00296017	0.413686	0.999869	1540.24	0.0694254	0.0714044	0.163873	0.570885	1540.24	0.0735561	0.0837326	0.118149	0.683818	ENSMUSG00000014355	2	-1	128610104	128687391	Anapc1	anaphase promoting complex subunit 1 [Source:MGI Symbol;Acc:MGI:103097]	MGI:103097	17222	preweaning lethality complete penetrance	protein_coding
ENSMUSG00000014361	1309	1853	1557	1174	1542	1083	1382	884	1626	1399	983	1240	1296	1433	1340.1	1592.39	1408.66	1408.83	1445.42	1274.89	1298.16	1154.17	1392.17	1229.07	1260.08	1096.95	1189.37	1300.65	1313.63	-0.000136709	0.00296011	0.123559	0.999869	1313.63	-0.0576045	0.0704865	0.246954	0.654124	1313.63	0.0123994	0.0806031	0.789355	0.95779	ENSMUSG00000014361	2	1	128698956	128802894	Mertk	MER proto-oncogene tyrosine kinase [Source:MGI Symbol;Acc:MGI:96965]	MGI:96965	17289	abnormal blood coagulation	protein_coding
ENSMUSG00000014402	879	1118	1013	742	932	765	842	790	1120	1031	680	932	965	923	899.882	960.76	916.489	890.417	873.628	900.542	790.918	1031.44	958.935	905.77	871.674	824.484	885.602	837.75	896.306	-7.42489e-06	0.00295982	0.939526	0.999869	896.306	-0.0435164	0.0666722	0.377763	0.745951	896.306	-0.0272044	0.0779042	0.568014	0.899399	ENSMUSG00000014402	7	-1	46888949	46919969	Tsg101	tumor susceptibility gene 101 [Source:MGI Symbol;Acc:MGI:106581]	MGI:106581	22088	abnormal kidney morphology	protein_coding
ENSMUSG00000014418	1590	2044	1767	1385	1436	1015	1201	733	1797	1742	1394	1367	1436	1545	1627.77	1756.52	1598.65	1662.03	1346.06	1194.84	1128.14	957.018	1538.58	1530.41	1786.93	1209.3	1317.85	1402.3	1432.6	-2.84571e-05	0.00296036	0.722361	0.999869	1432.6	0.0802919	0.0750501	0.107374	0.491901	1432.6	0.0634757	0.0856376	0.163355	0.722722	ENSMUSG00000014418	7	-1	46760466	46796064	Hps5	HPS5, biogenesis of lysosomal organelles complex 2 subunit 2 [Source:MGI Symbol;Acc:MGI:2180307]	MGI:2180307	246694	abnormal choroid pigmentation	protein_coding
ENSMUSG00000014426	1193	1486	1251	1047	1069	928	1087	645	1468	1274	1027	1300	1168	1119	1221.34	1277	1131.81	1256.42	1002.05	1092.42	1021.05	842.124	1256.89	1119.25	1316.48	1150.03	1071.9	1015.65	1126.75	8.92273e-06	0.00296009	0.920651	0.999869	1126.75	0.062631	0.0704314	0.208398	0.619856	1126.75	0.0384594	0.0810056	0.410435	0.843742	ENSMUSG00000014426	17	-1	12227621	12318796	Map3k4	mitogen-activated protein kinase kinase kinase 4 [Source:MGI Symbol;Acc:MGI:1346875]	MGI:1346875	26407	abnormal T-helper 1 physiology	protein_coding
ENSMUSG00000014444	1607	1806	1484	1334	1990	1681	2973	1857	1629	2001	1156	2931	2239	1996	1645.18	1552	1342.61	1600.83	1865.36	1978.84	2792.64	2424.53	1394.74	1757.95	1481.85	2592.88	2054.78	1811.65	1878.27	3.3312e-06	0.00296093	0.952027	0.999869	1878.27	-0.0210828	0.0846043	0.641806	0.885238	1878.27	-0.0138584	0.0914834	0.710818	0.942708	ENSMUSG00000014444	8	-1	122481698	122551329	Piezo1	piezo-type mechanosensitive ion channel component 1 [Source:MGI Symbol;Acc:MGI:3603204]	MGI:3603204	234839	abnormal embryo size	protein_coding
ENSMUSG00000014453	7	4	5	5	9	1	1	1	6	5	2	6	3	4	7.1663	3.43742	4.52364	6.00011	8.43632	1.17718	0.939333	1.30562	5.13715	4.39268	2.56375	5.30784	2.75317	3.63055	4.05507	-4.83675e-06	0.00296142	0.662755	0.999869	4.05507	0.00588956	0.111756	0.688766	NA	4.05507	0.00645242	0.11383	0.554773	NA	ENSMUSG00000014453	14	-1	63372836	63417037	Blk	B lymphoid kinase [Source:MGI Symbol;Acc:MGI:88169]	MGI:88169	12143	abnormal seminal vesicle morphology	protein_coding
ENSMUSG00000014470	365	496	448	321	400	314	401	331	477	454	318	395	489	419	373.671	426.24	405.318	385.207	374.948	369.634	376.672	432.16	408.404	398.855	407.636	349.433	448.766	380.3	395.517	1.89563e-05	0.00296028	0.818976	0.999869	395.517	0.00879712	0.0724608	0.858981	0.961439	395.517	-0.00162912	0.0824498	0.971365	0.995636	ENSMUSG00000014470	8	-1	122466147	122476064	Rnf166	ring finger protein 166 [Source:MGI Symbol;Acc:MGI:1915968]	MGI:1915968	68718	-	protein_coding
ENSMUSG00000014496	1185	1724	1410	1210	1142	849	1297	654	1481	1328	962	1107	1053	980	1213.15	1481.53	1275.67	1452.03	1070.48	999.425	1218.31	853.874	1268.02	1166.69	1233.16	979.296	966.361	889.486	1147.68	-9.74693e-05	0.00296047	0.1981	0.999869	1147.68	-0.0566068	0.0763297	0.251067	0.657426	1147.68	0.00395243	0.084871	0.928092	0.988764	ENSMUSG00000014496	14	-1	31698768	31830651	Ankrd28	ankyrin repeat domain 28 [Source:MGI Symbol;Acc:MGI:2145661]	MGI:2145661	105522	abnormal behavior	protein_coding
ENSMUSG00000014498	1018	1241	1050	921	1078	770	1499	561	1220	1164	789	1531	1303	1115	1042.18	1066.46	949.963	1105.22	1010.48	906.428	1408.06	732.452	1044.55	1022.61	1011.4	1354.38	1195.79	1012.02	1061.57	-5.88739e-06	0.00296101	0.907151	0.999869	1061.57	0.057161	0.0885152	0.193544	0.60576	1061.57	0.0355346	0.0942955	0.316733	0.800379	ENSMUSG00000014498	10	1	128377115	128408704	Ankrd52	ankyrin repeat domain 52 [Source:MGI Symbol;Acc:MGI:2444029]	MGI:2444029	237615	-	protein_coding
ENSMUSG00000014503	21	26	38	17	17	12	20	17	34	31	17	27	22	18	21.4989	22.3432	34.3796	20.4004	15.9353	14.1262	18.7867	22.1955	29.1105	27.2346	21.7918	23.8853	20.1899	16.3375	22.0154	7.21514e-06	0.00296132	0.793633	0.999869	22.0154	0.0157375	0.0990626	0.579206	0.858275	22.0154	0.00493162	0.100567	0.819514	0.965789	ENSMUSG00000014503	18	1	34408489	34444116	Pkd2l2	polycystic kidney disease 2-like 2 [Source:MGI Symbol;Acc:MGI:1858231]	MGI:1858231	53871	decreased bone mineral density	protein_coding
ENSMUSG00000014504	379	496	416	343	420	344	341	313	453	381	306	399	389	420	388.004	426.24	376.366	411.608	393.695	404.95	320.312	408.659	387.855	334.722	392.253	352.971	356.994	381.208	381.131	-8.07977e-05	0.00296036	0.312227	0.999869	381.131	-0.0300416	0.0738006	0.543575	0.841235	381.131	0.0127276	0.0834707	0.776529	0.956376	ENSMUSG00000014504	18	1	34330847	34336599	Srp19	signal recognition particle 19 [Source:MGI Symbol;Acc:MGI:1913634]	MGI:1913634	66384	-	protein_coding
ENSMUSG00000014529	0	0	0	0	0	1	0	0	1	0	0	0	0	0	0	0	0	0	0	1.17718	0	0	0.856192	0	0	0	0	0	0.145241	4.33775e-07	0.00296144	0.827439	0.999869	0.145241	-0.000804634	0.126507	0.824523	NA	0.145241	-0.000774428	0.124649	0.75585	NA	ENSMUSG00000014529	5	1	3651181	3680325	Tmbim7	transmembrane BAX inhibitor motif containing 7 [Source:MGI Symbol;Acc:MGI:1922305]	MGI:1922305	75010	-	protein_coding
ENSMUSG00000014542	0	0	0	0	0	0	0	0	0	0	0	0	0	0	0	0	0	0	0	0	0	0	0	0	0	0	0	0	0	0	0.00296144	NA	NA	0	0	0.127765	NA	NA	0	0	0.125479	NA	NA	ENSMUSG00000014542	6	-1	83644542	83656187	Clec4f	C-type lectin domain family 4, member f [Source:MGI Symbol;Acc:MGI:1859834]	MGI:1859834	51811	abnormal macrophage cytokine production	protein_coding
ENSMUSG00000014543	2	0	1	3	2	2	0	2	0	0	1	1	1	2	2.04751	0	0.904727	3.60007	1.87474	2.35436	0	2.61124	0	0	1.28187	0.88464	0.917722	1.81528	1.30658	-6.86252e-06	0.00296144	0.195263	0.999869	1.30658	-0.00345047	0.118773	0.735222	NA	1.30658	0.00525669	0.122235	0.434495	NA	ENSMUSG00000014543	6	-1	129831154	129876672	Klra17	killer cell lectin-like receptor, subfamily A, member 17 [Source:MGI Symbol;Acc:MGI:2180674]	MGI:2180674	170733	abnormal plasmacytoid dendritic cell physiology	protein_coding
ENSMUSG00000014547	721	884	749	593	623	425	590	294	836	810	499	717	716	547	738.128	759.67	677.641	711.613	583.981	500.301	554.206	383.852	715.776	711.613	639.655	634.287	657.089	496.478	626.021	-3.05843e-05	0.00296076	0.631846	0.999869	626.021	0.0806539	0.0832478	0.0930693	0.468147	626.021	0.0631546	0.0920221	0.125717	0.696338	ENSMUSG00000014547	14	1	62837678	62961509	Wdfy2	WD repeat and FYVE domain containing 2 [Source:MGI Symbol;Acc:MGI:2442811]	MGI:2442811	268752	-	protein_coding
ENSMUSG00000014550	893	1112	809	679	578	435	628	381	979	898	733	650	704	679	914.215	955.604	731.924	814.815	541.799	512.073	589.901	497.441	838.212	788.925	939.613	575.016	646.076	616.286	711.564	-1.71359e-07	0.00296037	0.998285	0.999869	711.564	0.0847076	0.0760394	0.0892701	0.46134	711.564	0.0549935	0.0854466	0.222894	0.751094	ENSMUSG00000014550	6	-1	92186712	92214925	Rbsn	rabenosyn, RAB effector [Source:MGI Symbol;Acc:MGI:1925537]	MGI:1925537	78287	preweaning lethality complete penetrance	protein_coding
ENSMUSG00000014551	425	504	505	358	569	455	581	451	544	432	336	506	562	616	435.096	433.115	456.887	429.608	533.363	535.617	545.752	588.834	465.768	379.527	430.709	447.628	515.76	559.105	482.626	-3.75028e-05	0.00296022	0.659049	0.999869	482.626	-0.0581148	0.071013	0.242951	0.650281	482.626	-0.0229806	0.0815985	0.617948	0.916811	ENSMUSG00000014551	6	-1	92169525	92184033	Mrps25	mitochondrial ribosomal protein S25 [Source:MGI Symbol;Acc:MGI:1928140]	MGI:1928140	64658	decreased circulating glucose level	protein_coding
ENSMUSG00000014554	246	285	309	197	273	225	233	196	277	319	214	287	287	278	251.844	244.916	279.561	236.404	255.902	264.865	218.864	255.901	237.165	280.253	274.321	253.892	263.386	252.323	254.971	3.71985e-05	0.00296043	0.630633	0.999869	254.971	0.0203647	0.0748437	0.679357	0.898015	254.971	-0.00207836	0.0842421	0.962531	0.994408	ENSMUSG00000014554	6	-1	83480217	83506969	Dguok	deoxyguanosine kinase [Source:MGI Symbol;Acc:MGI:1351602]	MGI:1351602	27369	abnormal behavior	protein_coding
ENSMUSG00000014592	228	243	301	235	284	183	309	186	257	224	179	257	233	244	233.416	208.823	272.323	282.005	266.213	215.424	290.254	242.845	220.041	196.792	229.455	227.352	213.829	221.464	237.16	-9.45586e-05	0.00296078	0.132669	0.999869	237.16	-0.070548	0.0825194	0.140449	0.541951	237.16	0.00109969	0.0888855	0.978176	0.99624	ENSMUSG00000014592	4	-1	150917322	151861876	Camta1	calmodulin binding transcription activator 1 [Source:MGI Symbol;Acc:MGI:2140230]	MGI:2140230	100072	abnormal posture	protein_coding
ENSMUSG00000014599	239	269	296	232	482	391	779	370	281	293	180	1107	625	660	244.678	231.167	267.799	278.405	451.812	460.277	731.74	483.079	240.59	257.411	230.737	979.296	573.576	599.041	430.686	-1.41489e-05	0.00296115	0.73521	0.999869	430.686	0.090489	0.101433	0.0333249	0.340001	430.686	0.0559622	0.102929	0.0851171	0.654695	ENSMUSG00000014599	3	-1	107741048	107760469	Csf1	colony stimulating factor 1 (macrophage) [Source:MGI Symbol;Acc:MGI:1339753]	MGI:1339753	12977	abnormal Kupffer cell morphology	protein_coding
ENSMUSG00000014601	820	936	920	649	897	650	891	653	983	912	733	970	907	749	839.48	804.357	832.349	778.815	840.82	765.167	836.945	852.569	841.637	801.224	939.613	858.1	832.374	679.821	821.662	7.50082e-05	0.00296002	0.414091	0.999869	821.662	-0.0313798	0.0688963	0.526549	0.831098	821.662	-0.0484103	0.0805322	0.305281	0.797367	ENSMUSG00000014601	3	-1	107612532	107631694	Strip1	striatin interacting protein 1 [Source:MGI Symbol;Acc:MGI:2443884]	MGI:2443884	229707	abnormal mesoderm development	protein_coding
ENSMUSG00000014602	11	13	6	11	53	53	62	20	11	18	9	108	91	77	11.2613	11.1716	5.42836	13.2002	49.6806	62.3905	58.2386	26.1124	9.41811	15.8136	11.5369	95.5411	83.5127	69.8881	37.371	1.37739e-05	0.00296137	0.507439	0.999869	37.371	0.0971532	0.1541	0.0130521	0.250044	37.371	0.0182627	0.104564	0.366587	0.821186	ENSMUSG00000014602	1	-1	93015464	93101951	Kif1a	kinesin family member 1A [Source:MGI Symbol;Acc:MGI:108391]	MGI:108391	16560	abnormal limb posture	protein_coding
ENSMUSG00000014603	0	0	0	0	0	0	0	0	0	0	0	0	0	1	0	0	0	0	0	0	0	0	0	0	0	0	0	0.907638	0.0648313	-4.44564e-10	0.00296144	0.999822	0.999869	0.0648313	0.000581062	0.126478	0.872766	NA	0.0648313	0.000282335	0.124577	0.909712	NA	ENSMUSG00000014603	3	1	107595031	107605776	Alx3	aristaless-like homeobox 3 [Source:MGI Symbol;Acc:MGI:1277097]	MGI:1277097	11694	abnormal cell death	protein_coding
ENSMUSG00000014606	3243	3820	3803	2844	3558	2755	2615	2481	4036	3759	2552	2598	3075	3293	3320.04	3282.74	3440.68	3412.86	3335.16	3243.13	2456.35	3239.24	3455.59	3302.41	3271.34	2298.29	2821.99	2988.85	3133.48	-6.03803e-06	0.00296043	0.93775	0.999869	3133.48	-0.079984	0.0760696	0.107912	0.491967	3133.48	-0.0483769	0.0855524	0.278895	0.78389	ENSMUSG00000014606	11	-1	70644196	70647479	Slc25a11	solute carrier family 25 (mitochondrial carrier oxoglutarate carrier), member 11 [Source:MGI Symbol;Acc:MGI:1915113]	MGI:1915113	67863	-	protein_coding
ENSMUSG00000014609	2	3	1	4	7	7	2	3	4	7	13	1	2	2	2.04751	2.57807	0.904727	4.80009	6.56158	8.24026	1.87867	3.91686	3.42477	6.14975	16.6643	0.88464	1.83544	1.81528	4.40728	2.24707e-05	0.00296142	0.0339311	0.999869	4.40728	-0.0292456	0.150032	0.0664272	NA	4.40728	-0.0473067	0.236618	0.00552285	NA	ENSMUSG00000014609	11	-1	70614883	70619216	Chrne	cholinergic receptor, nicotinic, epsilon polypeptide [Source:MGI Symbol;Acc:MGI:87894]	MGI:87894	11448	abnormal PNS synaptic transmission	protein_coding
ENSMUSG00000014633	163	246	224	145	204	166	205	198	250	232	132	194	228	255	166.872	211.402	202.659	174.003	191.223	195.412	192.563	258.512	214.048	203.82	169.207	171.62	209.241	231.448	199.431	1.87547e-05	0.00296094	0.732046	0.999869	199.431	-0.00911111	0.0846463	0.840115	0.952995	199.431	-0.0143237	0.09165	0.700066	0.938664	ENSMUSG00000014633	8	-1	116888685	116921455	Cmc2	COX assembly mitochondrial protein 2 [Source:MGI Symbol;Acc:MGI:1913781]	MGI:1913781	66531	-	protein_coding
ENSMUSG00000014668	316	454	419	275	383	303	425	250	417	424	250	493	460	385	323.507	390.147	379.081	330.006	359.012	356.685	399.216	326.405	357.032	372.499	320.468	436.127	422.152	349.441	365.841	-1.37782e-05	0.00296054	0.850767	0.999869	365.841	0.0654204	0.0770344	0.18474	0.595925	365.841	0.0467006	0.0867356	0.286159	0.787006	ENSMUSG00000014668	5	1	110135842	110171972	Chfr	checkpoint with forkhead and ring finger domains [Source:MGI Symbol;Acc:MGI:2444898]	MGI:2444898	231600	abnormal mitosis	protein_coding
ENSMUSG00000014686	0	0	0	0	0	0	1	1	0	0	1	2	1	0	0	0	0	0	0	0	0.939333	1.30562	0	0	1.28187	1.76928	0.917722	0	0.443845	1.1383e-06	0.00296144	0.723987	0.999869	0.443845	0.00170026	0.124452	0.776653	NA	0.443845	-0.000247675	0.123097	0.951149	NA	ENSMUSG00000014686	7	-1	19852097	19861299	Ceacam16	carcinoembryonic antigen-related cell adhesion molecule 16 [Source:MGI Symbol;Acc:MGI:2685615]	MGI:2685615	330483	abnormal motor coordination/ balance	protein_coding
ENSMUSG00000014704	7	9	14	7	7	18	15	11	14	16	8	22	12	24	7.1663	7.7342	12.6662	8.40016	6.56158	21.1892	14.09	14.3618	11.9867	14.0566	10.255	19.4621	11.0127	21.7833	12.909	1.63754e-05	0.00296139	0.368104	0.999869	12.909	0.017675	0.103829	0.454404	0.793745	12.909	-0.00259775	0.104021	0.875021	NA	ENSMUSG00000014704	6	-1	52162417	52164831	Hoxa2	homeobox A2 [Source:MGI Symbol;Acc:MGI:96174]	MGI:96174	15399	abnormal gait	protein_coding
ENSMUSG00000014725	0	0	0	0	0	0	0	2	0	6	9	0	1	5	0	0	0	0	0	0	0	2.61124	0	5.27121	11.5369	0	0.917722	4.53819	1.7768	9.15449e-06	0.00296144	0.0232593	0.999869	1.7768	0.00526803	0.125299	0.44936	NA	1.7768	-0.00518027	0.125433	0.290983	NA	ENSMUSG00000014725	14	-1	68606027	68655842	Adam28	a disintegrin and metallopeptidase domain 28 [Source:MGI Symbol;Acc:MGI:105988]	MGI:105988	13522	-	protein_coding
ENSMUSG00000014747	0	0	1	1	0	1	0	1	0	1	0	1	2	1	0	0	0.904727	1.20002	0	1.17718	0	1.30562	0	0.878535	0	0.88464	1.83544	0.907638	0.649557	-1.0399e-06	0.00296144	0.809709	0.999869	0.649557	0.00511035	0.123149	0.536495	NA	0.649557	0.00321929	0.122468	0.555233	NA	ENSMUSG00000014747	6	1	83762644	83768326	Ankrd53	ankyrin repeat domain 53 [Source:MGI Symbol;Acc:MGI:1922555]	MGI:1922555	75305	-	protein_coding
ENSMUSG00000014748	1764	2170	1928	1581	1755	1462	1829	1383	2217	2070	1449	1783	1852	1771	1805.91	1864.8	1744.31	1897.24	1645.08	1721.04	1718.04	1805.67	1898.18	1818.57	1857.43	1577.31	1699.62	1607.43	1761.47	6.15988e-05	0.00295766	0.680163	0.999869	1761.47	-0.0590384	0.0507481	0.174623	0.584136	1761.47	-0.0604244	0.0637323	0.209787	0.7453	ENSMUSG00000014748	6	-1	83768885	83775813	Tex261	testis expressed gene 261 [Source:MGI Symbol;Acc:MGI:1096575]	MGI:1096575	21766	-	protein_coding
ENSMUSG00000014763	777	895	966	687	959	651	763	605	997	887	602	886	796	898	795.459	769.123	873.966	824.415	898.937	766.344	716.711	789.899	853.623	779.261	771.687	783.791	730.507	815.059	797.77	-2.41922e-05	0.00295994	0.797533	0.999869	797.77	-0.0164261	0.067824	0.739634	0.920515	797.77	-0.00253901	0.0787333	0.957054	0.994073	ENSMUSG00000014763	17	1	15396202	15433583	Fam120b	family with sequence similarity 120, member B [Source:MGI Symbol;Acc:MGI:1914794]	MGI:1914794	67544	-	protein_coding
ENSMUSG00000014767	308	321	359	245	289	179	285	158	332	303	205	304	288	308	315.317	275.853	324.797	294.005	270.9	210.715	267.71	206.288	284.256	266.196	262.784	268.93	264.304	279.553	270.829	-9.40949e-05	0.00296055	0.195386	0.999869	270.829	0.0693366	0.0782734	0.158234	0.566333	270.829	0.0852293	0.0910832	0.0556404	0.602257	ENSMUSG00000014767	17	1	15499888	15528379	Tbp	TATA box binding protein [Source:MGI Symbol;Acc:MGI:101838]	MGI:101838	21374	abnormal blood coagulation	protein_coding
ENSMUSG00000014769	1768	2372	2221	1478	2313	1854	1899	1869	2420	2097	1443	2046	2075	2323	1810	2038.39	2009.4	1773.63	2168.13	2182.49	1783.79	2440.2	2071.98	1842.29	1849.74	1809.97	1904.27	2108.44	1985.2	7.49157e-06	0.00296034	0.926312	0.999869	1985.2	-0.0656397	0.0737879	0.187143	0.599797	1985.2	-0.0453115	0.0840456	0.318637	0.801637	ENSMUSG00000014769	17	-1	15475021	15499751	Psmb1	proteasome (prosome, macropain) subunit, beta type 1 [Source:MGI Symbol;Acc:MGI:104884]	MGI:104884	19170	-	protein_coding
ENSMUSG00000014771	220	315	298	205	322	214	292	271	344	325	199	284	283	291	225.226	270.697	269.609	246.005	301.833	251.916	274.285	353.823	294.53	285.524	255.093	251.238	259.715	264.123	271.687	7.63399e-05	0.00296064	0.268765	0.999869	271.687	-0.0737674	0.0795667	0.131627	0.529002	271.687	-0.0805093	0.0917909	0.0646974	0.621307	ENSMUSG00000014771	17	-1	15519208	15527301	Pdcd2	programmed cell death 2 [Source:MGI Symbol;Acc:MGI:104643]	MGI:104643	18567	abnormal eyelid morphology	protein_coding
ENSMUSG00000014773	167	178	208	114	159	141	165	124	279	215	149	208	193	189	170.967	152.965	188.183	136.803	149.042	165.982	154.99	161.897	238.878	188.885	190.999	184.005	177.12	171.544	173.733	0.000156549	0.00296077	0.0128508	0.999869	173.733	0.0574441	0.0825549	0.225326	0.634007	173.733	-0.0355062	0.0900315	0.377763	0.827065	ENSMUSG00000014773	17	-1	15367354	15376872	Dll1	delta like canonical Notch ligand 1 [Source:MGI Symbol;Acc:MGI:104659]	MGI:104659	13388	abnormal forced expiratory flow rates	protein_coding
ENSMUSG00000014776	211	201	163	184	201	210	216	232	206	209	129	198	260	274	216.013	172.731	147.471	220.804	188.411	247.208	202.896	302.903	176.376	183.614	165.362	175.159	238.608	248.693	206.16	-2.37835e-05	0.00296111	0.591846	0.999869	206.16	-0.018369	0.089458	0.65522	0.889278	206.16	0.00226262	0.0946723	0.944257	0.991373	ENSMUSG00000014776	8	1	105276140	105281939	Nol3	nucleolar protein 3 (apoptosis repressor with CARD domain) [Source:MGI Symbol;Acc:MGI:1925938]	MGI:1925938	78688	abnormal lung vasculature morphology	protein_coding
ENSMUSG00000014778	290	319	342	274	385	266	359	195	376	454	234	544	467	421	296.889	274.134	309.417	328.806	360.887	313.13	337.22	254.596	321.928	398.855	299.958	481.244	428.576	382.116	341.983	7.45896e-05	0.00296082	0.220762	0.999869	341.983	0.162412	0.10538	0.00196858	0.110876	341.983	0.0524024	0.0917291	0.192402	0.738399	ENSMUSG00000014778	8	-1	105329163	105347953	Fhod1	formin homology 2 domain containing 1 [Source:MGI Symbol;Acc:MGI:2679008]	MGI:2679008	234686	-	protein_coding
ENSMUSG00000014782	1	0	0	0	3	2	2	0	1	2	1	1	2	4	1.02376	0	0	0	2.81211	2.35436	1.87867	0	0.856192	1.75707	1.28187	0.88464	1.83544	3.63055	1.30819	7.71664e-06	0.00296144	0.172661	0.999869	1.30819	0.00207257	0.116411	0.854001	NA	1.30819	-0.00709322	0.123453	0.334238	NA	ENSMUSG00000014782	8	1	105373274	105382862	Plekhg4	pleckstrin homology domain containing, family G (with RhoGef domain) member 4 [Source:MGI Symbol;Acc:MGI:2142544]	MGI:2142544	102075	-	protein_coding
ENSMUSG00000014786	24	26	34	24	38	36	51	16	20	35	22	53	42	32	24.5702	22.3432	30.7607	28.8005	35.62	42.3785	47.906	20.8899	17.1238	30.7487	28.2012	46.8859	38.5443	29.0444	31.7012	-5.95739e-06	0.00296133	0.819053	0.999869	31.7012	0.00419199	0.0971984	0.889287	0.969242	31.7012	0.00573938	0.100461	0.793102	0.958336	ENSMUSG00000014786	8	1	105348843	105369881	Slc9a5	solute carrier family 9 (sodium/hydrogen exchanger), member 5 [Source:MGI Symbol;Acc:MGI:2685542]	MGI:2685542	277973	abnormal retina morphology	protein_coding
ENSMUSG00000014791	868	1044	885	707	767	634	580	542	1005	942	777	778	693	857	888.621	897.167	800.683	848.416	718.962	746.332	544.813	707.645	860.473	827.58	996.015	688.25	635.981	777.846	781.342	3.51646e-05	0.00296053	0.632407	0.999869	781.342	0.0186838	0.0768215	0.702111	0.908042	781.342	-0.00277106	0.085623	0.948872	0.992437	ENSMUSG00000014791	8	1	105305601	105310760	Elmo3	engulfment and cell motility 3 [Source:MGI Symbol;Acc:MGI:2679007]	MGI:2679007	234683	corneal opacity	protein_coding
ENSMUSG00000014813	76	78	129	69	168	76	242	118	94	100	44	102	153	113	77.8055	67.0297	116.71	82.8015	157.478	89.4656	227.318	154.063	80.482	87.8535	56.4024	90.2332	140.411	102.563	109.33	-1.90871e-05	0.0029613	0.517147	0.999869	109.33	-0.0596819	0.107653	0.0793563	0.447911	109.33	-0.0180792	0.100629	0.451556	0.857377	ENSMUSG00000014813	14	1	69029238	69041804	Stc1	stanniocalcin 1 [Source:MGI Symbol;Acc:MGI:109131]	MGI:109131	20855	no abnormal phenotype detected	protein_coding
ENSMUSG00000014837	60	57	49	44	54	54	64	27	44	67	34	92	53	76	61.4254	48.9833	44.3316	52.801	50.6179	63.5677	60.1173	35.2517	37.6724	58.8619	43.5837	81.3868	48.6393	68.9805	54.0157	-1.77616e-05	0.00296126	0.588492	0.999869	54.0157	0.0455225	0.0979218	0.196205	0.607475	54.0157	0.0342572	0.102716	0.197906	0.742503	ENSMUSG00000014837	8	-1	105280409	105289864	4931428F04Rik	RIKEN cDNA 4931428F04 gene [Source:MGI Symbol;Acc:MGI:1921606]	MGI:1921606	74356	-	protein_coding
ENSMUSG00000014846	25	20	38	21	27	44	33	28	52	40	34	35	37	50	25.5939	17.1871	34.3796	25.2005	25.309	51.7959	30.998	36.5573	44.522	35.1414	43.5837	30.9624	33.9557	45.3819	34.3263	6.10591e-05	0.00296131	0.0293818	0.999869	34.3263	0.00370916	0.0968634	0.903662	0.973829	34.3263	-0.03517	0.108942	0.140886	0.701918	ENSMUSG00000014846	8	-1	105467493	105471526	Tppp3	tubulin polymerization-promoting protein family member 3 [Source:MGI Symbol;Acc:MGI:1915221]	MGI:1915221	67971	-	protein_coding
ENSMUSG00000014850	455	632	513	436	458	301	380	267	553	518	433	351	407	431	465.809	543.113	464.125	523.21	429.315	354.331	356.946	348.6	473.474	455.081	555.051	310.509	373.513	391.192	431.734	-1.02261e-05	0.00296055	0.887925	0.999869	431.734	-0.0226582	0.0777564	0.641169	0.88491	431.734	-0.0100975	0.0861733	0.813627	0.964511	ENSMUSG00000014850	13	-1	92211872	92355003	Msh3	mutS homolog 3 [Source:MGI Symbol;Acc:MGI:109519]	MGI:109519	17686	abnormal mismatch repair	protein_coding
ENSMUSG00000014852	1	0	1	0	0	0	0	0	0	0	0	3	1	1	1.02376	0	0.904727	0	0	0	0	0	0	0	0	2.65392	0.917722	0.907638	0.457697	-1.82243e-06	0.00296144	0.582128	0.999869	0.457697	0.00751059	0.128577	0.23839	NA	0.457697	0.0051271	0.126321	0.227544	NA	ENSMUSG00000014852	2	1	26973416	27009628	Adamts13	a disintegrin-like and metallopeptidase (reprolysin type) with thrombospondin type 1 motif, 13 [Source:MGI Symbol;Acc:MGI:2685556]	MGI:2685556	279028	abnormal blood coagulation	protein_coding
ENSMUSG00000014856	439	666	583	409	638	520	603	553	680	599	441	586	587	595	449.429	572.331	527.456	490.809	598.042	612.133	566.418	722.007	582.211	526.243	565.306	518.399	538.703	540.045	557.824	9.63736e-05	0.00296032	0.237502	0.999869	557.824	-0.107534	0.0749683	0.0328875	0.338465	557.824	-0.111723	0.0905374	0.0192151	0.445086	ENSMUSG00000014856	8	1	105326354	105335219	Tmem208	transmembrane protein 208 [Source:MGI Symbol;Acc:MGI:1913570]	MGI:1913570	66320	-	protein_coding
ENSMUSG00000014859	541	653	663	480	640	532	699	566	660	578	459	773	737	694	553.852	561.159	599.834	576.011	599.916	626.259	656.593	738.98	565.087	507.793	588.38	683.826	676.361	629.901	611.711	-5.31233e-05	0.00295992	0.575807	0.999869	611.711	0.0110331	0.0667546	0.822879	0.947885	611.711	0.0263983	0.0784705	0.577974	0.902838	ENSMUSG00000014859	8	1	105297663	105305370	E2f4	E2F transcription factor 4 [Source:MGI Symbol;Acc:MGI:103012]	MGI:103012	104394	abnormal colon goblet cell morphology	protein_coding
ENSMUSG00000014867	3643	4656	4208	3056	4218	3812	4269	3594	4721	4203	2919	4702	4493	4740	3729.54	4001.16	3807.09	3667.27	3953.82	4487.41	4010.01	4692.39	4042.08	3692.48	3741.79	4159.58	4123.32	4302.21	4029.3	1.46421e-05	0.00295906	0.901752	0.999869	4029.3	-0.0193234	0.0590091	0.682915	0.899768	4029.3	-0.0182985	0.0712999	0.707069	0.941026	ENSMUSG00000014867	2	-1	26920040	26933928	Surf4	surfeit gene 4 [Source:MGI Symbol;Acc:MGI:98445]	MGI:98445	20932	-	protein_coding
ENSMUSG00000014873	306	342	341	248	401	283	372	332	341	364	262	420	401	369	313.269	293.9	308.512	297.606	375.885	333.142	349.432	433.465	291.961	319.787	335.851	371.549	368.006	334.919	337.663	3.99569e-05	0.00296036	0.618451	0.999869	337.663	-0.0256811	0.0726452	0.604212	0.869145	337.663	-0.032542	0.0834537	0.472483	0.865945	ENSMUSG00000014873	2	1	26916367	26920183	Surf2	surfeit gene 2 [Source:MGI Symbol;Acc:MGI:98444]	MGI:98444	20931	-	protein_coding
ENSMUSG00000014905	933	1131	1089	752	1175	927	904	711	942	983	488	1011	928	1424	955.165	971.931	985.248	902.417	1101.41	1091.25	849.157	928.295	806.533	863.6	625.554	894.371	851.646	1292.48	937.075	-0.000112039	0.00296092	0.0445903	0.999869	937.075	0.00847928	0.0842746	0.851887	0.958347	937.075	0.0598036	0.0949938	0.119785	0.687277	ENSMUSG00000014905	12	-1	44205559	44210326	Dnajb9	DnaJ heat shock protein family (Hsp40) member B9 [Source:MGI Symbol;Acc:MGI:1351618]	MGI:1351618	27362	abnormal circulating glucose level	protein_coding
ENSMUSG00000014907	360	420	373	293	318	253	333	210	433	353	271	329	329	350	368.552	360.929	337.463	351.607	298.083	297.826	312.798	274.18	370.731	310.123	347.388	291.046	301.931	317.673	324.309	-4.56554e-05	0.00296008	0.611301	0.999869	324.309	0.0168977	0.0704573	0.73325	0.918056	324.309	0.0278605	0.0808603	0.549312	0.89335	ENSMUSG00000014907	8	1	66860217	66890564	Naf1	nuclear assembly factor 1 ribonucleoprotein [Source:MGI Symbol;Acc:MGI:2682306]	MGI:2682306	234344	embryonic lethality between implantation and placentation complete penetrance	protein_coding
ENSMUSG00000014932	709	908	765	616	453	389	577	245	815	700	459	602	582	447	725.843	780.295	692.116	739.214	424.628	457.923	541.995	319.877	697.796	614.975	588.38	532.553	534.114	405.714	575.387	-7.93326e-05	0.00296089	0.166515	0.999869	575.387	0.0492584	0.0849938	0.282353	0.681179	575.387	0.0679366	0.0959848	0.0824531	0.654124	ENSMUSG00000014932	5	1	32611171	32687057	Yes1	YES proto-oncogene 1, Src family tyrosine kinase [Source:MGI Symbol;Acc:MGI:99147]	MGI:99147	22612	no abnormal phenotype detected	protein_coding
ENSMUSG00000014956	3292	3856	3439	2558	2649	2178	2735	1684	3164	3025	1986	2814	3019	2906	3370.21	3313.68	3111.36	3069.66	2483.09	2563.9	2569.07	2198.66	2708.99	2657.57	2545.8	2489.38	2770.6	2637.6	2749.25	-0.000475378	0.00295898	8.16242e-05	0.330783	2749.25	0.0652443	0.0588761	0.167689	0.576223	2749.25	0.205185	0.0862421	0.000171616	0.0503169	ENSMUSG00000014956	5	1	32458843	32517433	Ppp1cb	protein phosphatase 1 catalytic subunit beta [Source:MGI Symbol;Acc:MGI:104871]	MGI:104871	19046	preweaning lethality complete penetrance	protein_coding
ENSMUSG00000014959	1642	2191	2075	1352	1861	1660	1858	1650	2074	1912	1293	2046	1843	2113	1681.01	1882.85	1877.31	1622.43	1744.44	1954.12	1745.28	2154.27	1775.74	1679.76	1657.46	1809.97	1691.36	1917.84	1799.56	-5.08287e-05	0.00295999	0.584084	0.999869	1799.56	-0.0374093	0.0683558	0.450026	0.791096	1799.56	-0.00684293	0.0791489	0.884247	0.9807	ENSMUSG00000014959	2	1	70661576	70712636	Gorasp2	golgi reassembly stacking protein 2 [Source:MGI Symbol;Acc:MGI:2135962]	MGI:2135962	70231	abnormal Golgi apparatus morphology	protein_coding
ENSMUSG00000014980	132	157	164	144	172	116	175	127	186	186	122	217	211	178	135.136	134.919	148.375	172.803	161.227	136.553	164.383	165.814	159.252	163.408	156.388	191.967	193.639	161.56	160.387	5.48947e-05	0.00296076	0.387306	0.999869	160.387	0.0766981	0.082043	0.112087	0.497797	160.387	0.0200757	0.088812	0.621422	0.917132	ENSMUSG00000014980	1	-1	152370735	152386688	Tsen15	tRNA splicing endonuclease subunit 15 [Source:MGI Symbol;Acc:MGI:1913887]	MGI:1913887	66637	-	protein_coding
ENSMUSG00000015001	0	1	0	0	0	1	0	0	0	0	0	1	0	0	0	0.859356	0	0	0	1.17718	0	0	0	0	0	0.88464	0	0	0.208655	-3.26126e-07	0.00296144	0.869818	0.999869	0.208655	-1.27742e-05	0.126447	0.99719	NA	0.208655	0.000282327	0.124577	0.909714	NA	ENSMUSG00000015001	15	-1	65876053	65912397	Oc90	otoconin 90 [Source:MGI Symbol;Acc:MGI:1313269]	MGI:1313269	18256	abnormal otolith morphology	protein_coding
ENSMUSG00000015002	1527	2036	1741	1342	1394	1091	1550	896	1904	1598	1193	1548	1501	1404	1563.28	1749.65	1575.13	1610.43	1306.69	1284.3	1455.97	1169.83	1630.19	1403.9	1529.27	1369.42	1377.5	1274.32	1449.99	-0.000109493	0.00295974	0.274918	0.999869	1449.99	0.0210863	0.0658198	0.667935	0.892948	1449.99	0.0516791	0.0779504	0.283071	0.784134	ENSMUSG00000015002	15	1	65787034	65873816	Efr3a	EFR3 homolog A [Source:MGI Symbol;Acc:MGI:1923990]	MGI:1923990	76740	-	protein_coding
ENSMUSG00000015013	413	508	568	303	594	439	449	447	587	537	332	448	470	553	422.811	436.553	513.885	363.607	556.797	516.782	421.76	583.611	502.585	471.773	425.582	396.319	431.329	501.924	467.523	4.38301e-05	0.00296082	0.471519	0.999869	467.523	-0.0755955	0.0839753	0.111516	0.497439	467.523	-0.0661787	0.0935466	0.102439	0.669276	ENSMUSG00000015013	8	1	122611640	122616660	Trappc2l	trafficking protein particle complex 2-like [Source:MGI Symbol;Acc:MGI:1916295]	MGI:1916295	59005	decreased bone mineral content	protein_coding
ENSMUSG00000015016	1445	1668	1643	1163	1440	1117	1175	1043	1898	1552	1257	1169	1177	1320	1479.33	1433.41	1486.47	1395.63	1349.81	1314.91	1103.72	1361.76	1625.05	1363.49	1611.31	1034.14	1080.16	1198.08	1345.52	7.63572e-05	0.00296004	0.401299	0.999869	1345.52	-0.111319	0.0714331	0.0270677	0.324245	1345.52	-0.105104	0.0853862	0.030645	0.51116	ENSMUSG00000015016	8	1	122775486	122817880	Acsf3	acyl-CoA synthetase family member 3 [Source:MGI Symbol;Acc:MGI:2182591]	MGI:2182591	257633	-	protein_coding
ENSMUSG00000015023	457	584	510	400	518	467	531	369	516	515	355	566	515	542	467.857	501.864	461.411	480.009	485.557	549.743	498.786	481.773	441.795	452.446	455.065	500.706	472.627	491.94	481.541	-0.000116474	0.0029595	0.277613	0.999869	481.541	-0.0266101	0.0623934	0.582406	0.858927	481.541	0.0187678	0.0745082	0.697974	0.938269	ENSMUSG00000015023	8	-1	110974996	110997800	Ddx19a	DEAD (Asp-Glu-Ala-Asp) box polypeptide 19a [Source:MGI Symbol;Acc:MGI:99526]	MGI:99526	13680	-	protein_coding
ENSMUSG00000015027	3237	3922	2933	2183	2342	2440	1784	2083	3848	3309	2877	3244	2789	3060	3313.9	3370.39	2653.56	2619.65	2195.32	2872.32	1675.77	2719.6	3294.63	2907.07	3687.95	2869.77	2559.53	2777.37	2822.63	4.43039e-05	0.00296098	0.399192	0.999869	2822.63	0.0561773	0.0873964	0.208275	0.619611	2822.63	0.010635	0.0923721	0.768186	0.955394	ENSMUSG00000015027	8	-1	122578242	122611463	Galns	galactosamine (N-acetyl)-6-sulfate sulfatase [Source:MGI Symbol;Acc:MGI:1355303]	MGI:1355303	50917	abnormal cartilage morphology	protein_coding
ENSMUSG00000015053	383	449	508	316	386	275	500	396	499	570	257	473	666	436	392.099	385.851	459.601	379.207	361.824	323.724	469.666	517.025	427.24	500.765	329.441	418.435	611.203	395.73	426.558	1.2262e-05	0.00296111	0.781661	0.999869	426.558	0.0384183	0.0906053	0.348236	0.726958	426.558	0.0149954	0.0951039	0.64132	0.923919	ENSMUSG00000015053	6	1	88193891	88207032	Gata2	GATA binding protein 2 [Source:MGI Symbol;Acc:MGI:95662]	MGI:95662	14461	abnormal embryo size	protein_coding
ENSMUSG00000015083	208	251	168	120	141	139	89	140	304	218	232	133	122	144	212.941	215.698	151.994	144.003	132.169	163.628	83.6006	182.787	260.282	191.521	297.395	117.657	111.962	130.7	171.167	6.88066e-05	0.00296122	0.0579579	0.999869	171.167	-0.0313755	0.0950477	0.378666	0.746099	171.167	-0.0578028	0.11437	0.0509164	0.585909	ENSMUSG00000015083	2	-1	25498651	25501719	C8g	complement component 8, gamma polypeptide [Source:MGI Symbol;Acc:MGI:88237]	MGI:88237	69379	decreased circulating glucose level	protein_coding
ENSMUSG00000015085	144	168	132	87	199	181	137	137	154	134	117	238	216	213	147.421	144.372	119.424	104.402	186.536	213.069	128.689	178.87	131.854	117.724	149.979	210.544	198.228	193.327	158.888	9.50961e-06	0.00296106	0.842567	0.999869	158.888	0.0466317	0.0881039	0.284711	0.681907	158.888	0.0205719	0.0938459	0.551343	0.893781	ENSMUSG00000015085	2	1	25395874	25401321	Entpd2	ectonucleoside triphosphate diphosphohydrolase 2 [Source:MGI Symbol;Acc:MGI:1096863]	MGI:1096863	12496	abnormal gustatory papillae taste bud morphology	protein_coding
ENSMUSG00000015087	1768	2355	1866	1517	1994	1527	1780	1415	2238	1949	1412	1861	1883	1851	1810	2023.78	1688.22	1820.43	1869.11	1797.55	1672.01	1847.45	1916.16	1712.27	1810	1646.31	1728.07	1680.04	1787.24	-2.7077e-05	0.00295925	0.812056	0.999869	1787.24	-0.0574891	0.0609715	0.231126	0.638021	1787.24	-0.0330857	0.0730177	0.4968	0.874148	ENSMUSG00000015087	2	-1	25583018	25608521	Rabl6	RAB, member RAS oncogene family-like 6 [Source:MGI Symbol;Acc:MGI:2442633]	MGI:2442633	227624	-	protein_coding
ENSMUSG00000015090	120	49	53	47	148	331	154	151	59	90	47	195	215	305	122.851	42.1084	47.9505	56.4011	138.731	389.646	144.657	197.148	50.5153	79.0682	60.248	172.505	197.31	276.83	141.141	-4.68998e-06	0.00296136	0.830304	0.999869	141.141	-0.000759944	0.0997392	0.976599	0.995429	141.141	0.00252876	0.10221	0.893046	0.984042	ENSMUSG00000015090	2	-1	25466709	25470046	Ptgds	prostaglandin D2 synthase (brain) [Source:MGI Symbol;Acc:MGI:99261]	MGI:99261	19215	abnormal dermal mast cell morphology	protein_coding
ENSMUSG00000015092	2087	2569	2542	1670	2548	2240	2434	2401	2758	2300	1608	2433	2369	2699	2136.58	2207.68	2299.82	2004.04	2388.42	2636.88	2286.34	3134.79	2361.38	2020.63	2061.25	2152.33	2174.08	2449.72	2308.14	-6.63574e-06	0.00296041	0.932252	0.999869	2308.14	-0.093122	0.0761133	0.0626584	0.415947	2308.14	-0.0565077	0.0857168	0.209716	0.7453	ENSMUSG00000015092	2	1	25557847	25562082	Edf1	endothelial differentiation-related factor 1 [Source:MGI Symbol;Acc:MGI:1891227]	MGI:1891227	59022	-	protein_coding
ENSMUSG00000015093	103	148	141	122	90	91	104	90	150	132	107	62	118	118	105.447	127.185	127.567	146.403	84.3632	107.123	97.6906	117.506	128.429	115.967	137.16	54.8477	108.291	107.101	111.791	9.29988e-07	0.00296116	0.981817	0.999869	111.791	-0.0293272	0.0925897	0.443185	0.786641	111.791	-0.0169907	0.0965627	0.57103	0.899446	ENSMUSG00000015093	2	1	25456838	25458776	Clic3	chloride intracellular channel 3 [Source:MGI Symbol;Acc:MGI:1916704]	MGI:1916704	69454	-	protein_coding
ENSMUSG00000015094	567	607	432	423	804	840	990	858	677	648	464	1107	924	1025	580.47	521.629	390.842	507.609	753.645	988.831	929.939	1120.22	579.642	569.291	594.789	979.296	847.975	930.329	735.322	8.92414e-05	0.00296084	0.136982	0.999869	735.322	-0.0141031	0.0818643	0.763604	0.926422	735.322	-0.0508838	0.0918185	0.202767	0.743332	ENSMUSG00000015094	2	1	25399351	25409494	Npdc1	neural proliferation, differentiation and control 1 [Source:MGI Symbol;Acc:MGI:1099802]	MGI:1099802	18146	no abnormal phenotype detected	protein_coding
ENSMUSG00000015095	1710	1936	1779	1464	1869	1356	1630	1273	2137	1863	1443	1659	1614	1682	1750.62	1663.71	1609.51	1756.83	1751.94	1596.26	1531.11	1662.05	1829.68	1636.71	1849.74	1467.62	1481.2	1526.65	1650.97	0.000109327	0.0029589	0.372503	0.999869	1650.97	-0.0870201	0.0585872	0.0652534	0.423286	1650.97	-0.0964985	0.0728466	0.0528205	0.595044	ENSMUSG00000015095	2	1	25500750	25505471	Fbxw5	F-box and WD-40 domain protein 5 [Source:MGI Symbol;Acc:MGI:1354731]	MGI:1354731	30839	-	protein_coding
ENSMUSG00000015112	3399	4252	3797	2951	2979	2183	2652	1742	4089	3389	2374	2325	2563	2374	3479.75	3653.98	3435.25	3541.27	2792.42	2569.78	2491.11	2274.39	3500.97	2977.36	3043.17	2056.79	2352.12	2154.73	2880.22	-0.00017883	0.0029597	0.0781281	0.999869	2880.22	-0.121067	0.0672402	0.0151769	0.263834	2880.22	-0.0232593	0.0767822	0.627372	0.918909	ENSMUSG00000015112	6	-1	6041218	6217173	Slc25a13	solute carrier family 25 (mitochondrial carrier, adenine nucleotide translocator), member 13 [Source:MGI Symbol;Acc:MGI:1354721]	MGI:1354721	50799	abnormal amino acid level	protein_coding
ENSMUSG00000015120	620	797	795	585	785	576	853	471	779	892	627	923	794	895	634.729	684.907	719.258	702.013	735.835	678.055	801.251	614.946	666.974	783.653	803.734	816.522	728.671	812.336	727.349	0.000101453	0.0029603	0.218268	0.999869	727.349	0.0698634	0.0732071	0.161038	0.568541	727.349	0.00530659	0.0825211	0.906859	0.985976	ENSMUSG00000015120	17	-1	25261916	25274622	Ube2i	ubiquitin-conjugating enzyme E2I [Source:MGI Symbol;Acc:MGI:107365]	MGI:107365	22196	decreased grip strength	protein_coding
ENSMUSG00000015126	221	279	287	179	261	244	214	232	286	285	193	244	243	277	226.25	239.76	259.657	214.804	244.653	287.232	201.017	302.903	244.871	250.383	247.401	215.852	223.006	251.416	243.515	3.13733e-05	0.00296079	0.61284	0.999869	243.515	-0.0547732	0.0823862	0.247567	0.654972	243.515	-0.0474079	0.0909865	0.23999	0.763609	ENSMUSG00000015126	17	1	25240170	25242798	Tsr3	TSR3 20S rRNA accumulation [Source:MGI Symbol;Acc:MGI:1915577]	MGI:1915577	68327	-	protein_coding
ENSMUSG00000015127	367	491	377	305	144	129	217	121	387	397	262	300	293	205	375.719	421.944	341.082	366.007	134.981	151.856	203.835	157.98	331.346	348.778	335.851	265.392	268.893	186.066	277.838	-5.59273e-05	0.0029609	0.324608	0.999869	277.838	0.206893	0.158638	0.000529475	0.0506531	277.838	0.161476	0.175242	0.00141229	0.145497	ENSMUSG00000015127	17	1	25188397	25234443	Unkl	unkempt family like zinc finger [Source:MGI Symbol;Acc:MGI:1921404]	MGI:1921404	74154	-	protein_coding
ENSMUSG00000015133	476	641	506	380	640	532	632	317	592	611	425	917	805	864	487.308	550.847	457.792	456.009	599.916	626.259	593.658	413.881	506.866	536.785	544.796	811.215	738.766	784.199	579.164	5.92252e-05	0.00296069	0.376788	0.999869	579.164	0.216219	0.122634	0.000218813	0.0285651	579.164	0.0849869	0.0933924	0.0497732	0.582059	ENSMUSG00000015133	7	-1	66226912	66388350	Lrrk1	leucine-rich repeat kinase 1 [Source:MGI Symbol;Acc:MGI:2142227]	MGI:2142227	233328	abnormal clavicle morphology	protein_coding
ENSMUSG00000015134	27	26	46	17	148	62	89	99	58	1393	24	101	46	44	27.6414	22.3432	41.6174	20.4004	138.731	72.9851	83.6006	129.256	49.6591	1223.8	30.7649	89.3486	42.2152	39.9361	143.736	3.76082e-05	0.00296143	NA	NA	143.736	-0.0128421	0.119687	NA	NA	143.736	-0.0989476	0.403331	NA	NA	ENSMUSG00000015134	7	-1	66390890	66427517	Aldh1a3	aldehyde dehydrogenase family 1, subfamily A3 [Source:MGI Symbol;Acc:MGI:1861722]	MGI:1861722	56847	abnormal behavior	protein_coding
ENSMUSG00000015143	721	900	780	631	1829	1596	2885	1570	843	965	511	3483	2219	2239	738.128	773.42	705.687	757.214	1714.45	1878.78	2709.97	2049.82	721.77	847.786	655.037	3081.2	2036.42	2032.2	1478.71	-7.98301e-07	0.00296103	0.987201	0.999869	1478.71	0.0482698	0.0878851	0.27093	0.675041	1478.71	0.0275662	0.0938042	0.433711	0.852079	ENSMUSG00000015143	12	-1	80167547	80260371	Actn1	actinin, alpha 1 [Source:MGI Symbol;Acc:MGI:2137706]	MGI:2137706	109711	-	protein_coding
ENSMUSG00000015149	1501	1723	1659	1213	1619	1321	1659	1348	1799	1653	1111	1636	1558	1706	1536.66	1480.67	1500.94	1455.63	1517.6	1555.05	1558.35	1759.97	1540.29	1452.22	1424.16	1447.27	1429.81	1548.43	1514.79	-3.62715e-05	0.00295872	0.774912	0.999869	1514.79	-0.076601	0.0567112	0.0989684	0.478813	1514.79	-0.0470286	0.0693794	0.336196	0.809598	ENSMUSG00000015149	7	1	28766735	28788661	Sirt2	sirtuin 2 [Source:MGI Symbol;Acc:MGI:1927664]	MGI:1927664	64383	abnormal behavior	protein_coding
ENSMUSG00000015165	2590	2743	2789	2119	3304	2399	3162	2470	2887	3006	2339	3077	2655	3191	2651.53	2357.21	2523.28	2542.85	3097.07	2824.05	2970.17	3224.88	2471.83	2640.88	2998.3	2722.04	2436.55	2896.27	2739.78	0.000112885	0.00295979	0.253381	0.999869	2739.78	-0.0976194	0.0670179	0.0492865	0.386962	2739.78	-0.108921	0.0822423	0.0280145	0.496804	ENSMUSG00000015165	7	1	28808541	28822266	Hnrnpl	heterogeneous nuclear ribonucleoprotein L [Source:MGI Symbol;Acc:MGI:104816]	MGI:104816	15388	embryonic lethality before implantation complete penetrance	protein_coding
ENSMUSG00000015176	673	811	740	553	720	572	836	680	718	699	443	859	840	846	688.988	696.937	669.498	663.612	674.906	673.347	785.282	887.821	614.746	614.096	567.87	759.905	770.886	767.862	702.554	-0.000160883	0.00296013	0.0682388	0.999869	702.554	0.0116163	0.0695307	0.814638	0.943896	702.554	0.0692678	0.082633	0.142876	0.701918	ENSMUSG00000015176	19	1	46075863	46085530	Nolc1	nucleolar and coiled-body phosphoprotein 1 [Source:MGI Symbol;Acc:MGI:1918019]	MGI:1918019	70769	increased startle reflex	protein_coding
ENSMUSG00000015189	738	879	763	590	609	445	511	299	758	730	529	577	604	630	755.532	755.374	690.307	708.013	570.858	523.845	479.999	390.38	648.993	641.331	678.111	510.437	554.304	571.812	605.664	-0.000107856	0.00296038	0.174577	0.999869	605.664	0.0647025	0.0752796	0.192057	0.603486	605.664	0.0866101	0.088326	0.0598455	0.616863	ENSMUSG00000015189	6	1	4600839	4643355	Casd1	CAS1 domain containing 1 [Source:MGI Symbol;Acc:MGI:2384865]	MGI:2384865	213819	-	protein_coding
ENSMUSG00000015202	409	443	567	461	629	535	673	376	493	460	315	519	504	522	418.716	380.695	512.98	553.21	589.605	629.791	632.171	490.913	422.103	404.126	403.79	459.128	462.532	473.787	488.11	-8.93607e-05	0.00296072	0.172315	0.999869	488.11	-0.126747	0.0868642	0.0114104	0.237529	488.11	-0.0332965	0.0887153	0.420981	0.847942	ENSMUSG00000015202	10	-1	7119063	7212237	Cnksr3	Cnksr family member 3 [Source:MGI Symbol;Acc:MGI:2674130]	MGI:2674130	215748	-	protein_coding
ENSMUSG00000015214	620	862	674	577	605	407	632	369	815	672	475	691	706	560	634.729	740.765	609.786	692.413	567.108	479.112	593.658	481.773	697.796	590.376	608.89	611.286	647.912	508.277	604.563	-4.80914e-05	0.00296057	0.504523	0.999869	604.563	0.0592977	0.0780524	0.226104	0.634219	604.563	0.0578913	0.0881904	0.183691	0.733633	ENSMUSG00000015214	X	1	71364760	71419196	Mtmr1	myotubularin related protein 1 [Source:MGI Symbol;Acc:MGI:1858271]	MGI:1858271	53332	no abnormal phenotype detected	protein_coding
ENSMUSG00000015217	450	521	439	309	405	427	520	395	525	475	426	634	548	437	460.69	447.724	397.175	370.807	379.635	502.656	488.453	515.719	449.501	417.304	546.078	560.862	502.912	396.638	459.725	6.16938e-05	0.00296089	0.283056	0.999869	459.725	0.0144911	0.0835475	0.752391	0.923019	459.725	-0.0206076	0.0909959	0.590329	0.910511	ENSMUSG00000015217	X	1	71555918	71560676	Hmgb3	high mobility group box 3 [Source:MGI Symbol;Acc:MGI:1098219]	MGI:1098219	15354	abnormal common lymphocyte progenitor cell morphology	protein_coding
ENSMUSG00000015222	194	153	121	122	96	119	160	118	153	224	114	165	156	176	198.609	131.481	109.472	146.403	89.9874	140.084	150.293	154.063	130.997	196.792	146.134	145.966	143.165	159.744	145.942	1.89858e-05	0.0029612	0.620266	0.999869	145.942	0.0272267	0.0931907	0.466465	0.801992	145.942	0.00480132	0.0967001	0.867633	0.976896	ENSMUSG00000015222	1	1	66175273	66442583	Map2	microtubule-associated protein 2 [Source:MGI Symbol;Acc:MGI:97175]	MGI:97175	17756	abnormal Purkinje cell morphology	protein_coding
ENSMUSG00000015224	211	260	293	178	270	131	180	123	225	269	233	176	156	204	216.013	223.432	265.085	213.604	253.09	154.211	169.08	160.591	192.643	236.326	298.676	155.697	143.165	185.158	204.769	1.66129e-05	0.0029611	0.711616	0.999869	204.769	-0.0401051	0.0909625	0.324969	0.716092	204.769	-0.031257	0.0962112	0.335848	0.809598	ENSMUSG00000015224	4	-1	96568429	96591578	Cyp2j9	cytochrome P450, family 2, subfamily j, polypeptide 9 [Source:MGI Symbol;Acc:MGI:1921769]	MGI:1921769	74519	-	protein_coding
ENSMUSG00000015242	0	0	0	0	0	0	0	0	0	0	0	0	0	0	0	0	0	0	0	0	0	0	0	0	0	0	0	0	0	0	0.00296144	NA	NA	0	0	0.127765	NA	NA	0	0	0.125479	NA	NA	ENSMUSG00000015242	4	1	52989272	53001162	Nipsnap3a	nipsnap homolog 3A [Source:MGI Symbol;Acc:MGI:1920648]	MGI:1920648	73398	increased effector memory T-helper cell number	protein_coding
ENSMUSG00000015243	502	981	767	627	940	703	1307	355	802	728	329	1324	985	846	513.926	843.028	693.926	752.414	881.127	827.557	1227.71	463.495	686.666	639.574	421.736	1171.26	903.956	767.862	771.017	-3.20523e-05	0.00296126	0.32504	0.999869	771.017	0.0196205	0.0955131	0.561125	0.849912	771.017	0.0287394	0.101498	0.2681	0.775691	ENSMUSG00000015243	4	-1	53030787	53159895	Abca1	ATP-binding cassette, sub-family A (ABC1), member 1 [Source:MGI Symbol;Acc:MGI:99607]	MGI:99607	11303	abnormal embryo size	protein_coding
ENSMUSG00000015247	280	397	316	246	373	331	427	282	406	310	278	431	337	437	286.652	341.164	285.894	295.206	349.639	389.646	401.095	368.184	347.614	272.346	356.361	381.28	309.272	396.638	341.499	5.19279e-05	0.00296069	0.438306	0.999869	341.499	-0.0215299	0.0788133	0.655562	0.889398	341.499	-0.0363016	0.0882816	0.386743	0.832186	ENSMUSG00000015247	4	1	53011880	53022060	Nipsnap3b	nipsnap homolog 3B [Source:MGI Symbol;Acc:MGI:1913786]	MGI:1913786	66536	-	protein_coding
ENSMUSG00000015289	338	393	369	241	371	320	305	285	409	395	260	323	367	391	346.03	337.727	333.844	289.205	347.764	376.697	286.496	372.101	350.182	347.021	333.287	285.739	336.804	354.887	335.556	4.23042e-05	0.00296056	0.55761	0.999869	335.556	-0.0330099	0.0771543	0.499318	0.819147	335.556	-0.0386129	0.0868108	0.372228	0.825129	ENSMUSG00000015289	X	-1	74351276	74353618	Lage3	L antigen family, member 3 [Source:MGI Symbol;Acc:MGI:1913442]	MGI:1913442	66192	-	protein_coding
ENSMUSG00000015290	674	800	820	574	679	508	835	685	839	828	488	777	804	702	690.012	687.485	741.876	688.813	636.474	598.007	784.343	894.349	718.345	727.427	625.554	687.365	737.848	637.162	703.933	-1.1583e-05	0.00296068	0.863445	0.999869	703.933	-0.03035	0.0792714	0.528778	0.832118	703.933	-0.0134639	0.0875937	0.746449	0.950927	ENSMUSG00000015290	X	-1	74365718	74373218	Ubl4a	ubiquitin-like 4A [Source:MGI Symbol;Acc:MGI:95049]	MGI:95049	27643	abnormal glycogen homeostasis	protein_coding
ENSMUSG00000015291	1932	2325	2090	1692	2413	1822	2182	1771	2435	2275	1655	2393	2217	2506	1977.9	1998	1890.88	2030.44	2261.87	2144.82	2049.62	2312.25	2084.83	1998.67	2121.5	2116.94	2034.59	2274.54	2092.63	0.000135885	0.00295843	0.308225	0.999869	2092.63	-0.0227181	0.0544411	0.61668	0.875227	2092.63	-0.0524875	0.0676231	0.282166	0.784101	ENSMUSG00000015291	X	1	74304998	74311862	Gdi1	guanosine diphosphate (GDP) dissociation inhibitor 1 [Source:MGI Symbol;Acc:MGI:99846]	MGI:99846	14567	abnormal cued conditioning behavior	protein_coding
ENSMUSG00000015305	1530	2269	1776	1234	1965	1657	1786	747	2007	1682	1284	2533	2047	1940	1566.35	1949.88	1606.8	1480.83	1841.93	1950.59	1677.65	975.297	1718.38	1477.7	1645.92	2240.79	1878.58	1760.82	1697.96	-8.02011e-06	0.00296108	0.861947	0.999869	1697.96	0.0628261	0.0917073	0.137668	0.537906	1697.96	0.0393042	0.0964653	0.241114	0.764004	ENSMUSG00000015305	10	-1	8722219	8886070	Sash1	SAM and SH3 domain containing 1 [Source:MGI Symbol;Acc:MGI:1917347]	MGI:1917347	70097	abnormal embryo size	protein_coding
ENSMUSG00000015312	46	42	53	47	132	173	125	136	59	84	50	160	116	219	47.0928	36.0929	47.9505	56.4011	123.733	203.652	117.417	177.564	50.5153	73.797	64.0936	141.542	106.456	198.773	103.22	4.7211e-05	0.00296128	0.129003	0.999869	103.22	-0.00785037	0.0942995	0.821367	0.947004	103.22	-0.0333534	0.103028	0.201768	0.743332	ENSMUSG00000015312	10	1	80930073	80932204	Gadd45b	growth arrest and DNA-damage-inducible 45 beta [Source:MGI Symbol;Acc:MGI:107776]	MGI:107776	17873	abnormal CD4-positive alpha-beta T cell physiology	protein_coding
ENSMUSG00000015314	4	3	2	2	14	8	6	5	7	6	5	10	12	9	4.09503	2.57807	1.80945	2.40004	13.1232	9.41744	5.636	6.52809	5.99334	5.27121	6.40936	8.8464	11.0127	8.16874	6.52064	2.15072e-05	0.00296142	0.0982483	0.999869	6.52064	0.00365135	0.103955	0.857922	NA	6.52064	-0.0169838	0.118241	0.233851	NA	ENSMUSG00000015314	1	1	171917515	171953170	Slamf6	SLAM family member 6 [Source:MGI Symbol;Acc:MGI:1353620]	MGI:1353620	30925	abnormal T-helper 2 physiology	protein_coding
ENSMUSG00000015316	0	0	2	2	0	4	1	1	1	2	2	2	3	3	0	0	1.80945	2.40004	0	4.70872	0.939333	1.30562	0.856192	1.75707	2.56375	1.76928	2.75317	2.72291	1.68468	3.63809e-06	0.00296144	0.581861	0.999869	1.68468	0.00498271	0.117501	0.660387	NA	1.68468	-0.000877897	0.11736	0.909147	NA	ENSMUSG00000015316	1	1	171767127	171801184	Slamf1	signaling lymphocytic activation molecule family member 1 [Source:MGI Symbol;Acc:MGI:1351314]	MGI:1351314	27218	abnormal CD4-positive alpha-beta T cell physiology	protein_coding
ENSMUSG00000015335	198	243	264	168	252	197	226	187	262	216	174	280	225	275	202.704	208.823	238.848	201.604	236.217	231.904	212.289	244.151	224.322	189.764	223.046	247.699	206.487	249.601	222.676	-5.66636e-06	0.00296061	0.935905	0.999869	222.676	0.00973159	0.0771606	0.841703	0.953892	222.676	0.00842468	0.0863071	0.843588	0.970872	ENSMUSG00000015335	2	-1	30090944	30093648	Zdhhc12	zinc finger, DHHC domain containing 12 [Source:MGI Symbol;Acc:MGI:1913470]	MGI:1913470	66220	-	protein_coding
ENSMUSG00000015337	483	557	577	403	672	513	529	559	674	532	387	470	607	614	494.474	478.661	522.028	483.609	629.912	603.893	496.907	729.841	577.073	467.381	496.085	415.781	557.057	557.29	536.428	2.35918e-05	0.0029608	0.70158	0.999869	536.428	-0.0911314	0.0848163	0.0579433	0.404445	536.428	-0.065555	0.0931011	0.107743	0.673394	ENSMUSG00000015337	2	1	30171493	30174069	Endog	endonuclease G [Source:MGI Symbol;Acc:MGI:1261433]	MGI:1261433	13804	abnormal coat/hair pigmentation	protein_coding
ENSMUSG00000015340	207	297	277	253	607	562	587	209	283	203	215	790	852	769	211.918	255.229	250.609	303.606	568.983	661.575	551.388	272.874	242.302	178.343	275.603	698.865	781.899	697.974	425.083	-2.1313e-05	0.00296122	0.559742	0.999869	425.083	0.0848813	0.108889	0.0329595	0.338519	425.083	0.0573842	0.111348	0.0567557	0.602534	ENSMUSG00000015340	X	-1	9435252	9487771	Cybb	cytochrome b-245, beta polypeptide [Source:MGI Symbol;Acc:MGI:88574]	MGI:88574	13058	increased spleen weight	protein_coding
ENSMUSG00000015341	860	969	888	643	772	621	857	560	906	932	599	935	866	925	880.431	832.716	803.398	771.614	723.649	731.028	805.008	731.146	775.71	818.795	767.842	827.138	794.747	839.565	793.056	-9.79676e-05	0.00295909	0.405982	0.999869	793.056	0.085116	0.059893	0.07428	0.440668	793.056	0.092022	0.0740219	0.0643009	0.620277	ENSMUSG00000015341	8	-1	23241346	23257074	Golga7	golgi autoantigen, golgin subfamily a, 7 [Source:MGI Symbol;Acc:MGI:1931029]	MGI:1931029	57437	abnormal embryo size	protein_coding
ENSMUSG00000015342	28	19	14	12	11	7	18	15	18	11	5	20	14	10	28.6652	16.3278	12.6662	14.4003	10.3111	8.24026	16.908	19.5843	15.4115	9.66389	6.40936	17.6928	12.8481	9.07638	14.1575	-2.85333e-05	0.00296139	0.119992	0.999869	14.1575	-0.00234908	0.102406	0.915465	0.977477	14.1575	0.017231	0.110423	0.303182	0.796036	ENSMUSG00000015342	X	1	9272756	9313250	Xk	X-linked Kx blood group [Source:MGI Symbol;Acc:MGI:103569]	MGI:103569	22439	abnormal epididymis morphology	protein_coding
ENSMUSG00000015354	42	43	39	24	46	36	65	41	70	35	38	75	44	68	42.9978	36.9523	35.2844	28.8005	43.119	42.3785	61.0566	53.5304	59.9334	30.7487	48.7112	66.348	40.3798	61.7194	46.5686	3.85084e-05	0.00296129	0.207902	0.999869	46.5686	0.0201133	0.0959557	0.544713	0.841351	46.5686	-0.0120943	0.0993392	0.624014	0.917979	ENSMUSG00000015354	9	1	95637601	95698096	Pcolce2	procollagen C-endopeptidase enhancer 2 [Source:MGI Symbol;Acc:MGI:1923727]	MGI:1923727	76477	no abnormal phenotype detected	protein_coding
ENSMUSG00000015355	20	35	36	21	77	75	60	32	51	26	27	88	116	78	20.4751	30.0775	32.5702	25.2005	72.1774	88.2885	56.36	41.7798	43.6658	22.8419	34.6106	77.8483	106.456	70.7958	51.6534	2.57013e-05	0.00296132	0.342677	0.999869	51.6534	0.0454843	0.100976	0.170043	0.578204	51.6534	0.00451103	0.0997483	0.844643	0.971017	ENSMUSG00000015355	1	1	171682009	171705258	Cd48	CD48 antigen [Source:MGI Symbol;Acc:MGI:88339]	MGI:88339	12506	abnormal T cell activation	protein_coding
ENSMUSG00000015357	2226	3001	2755	2011	2320	1645	2211	1650	2874	2433	2191	2384	2097	1873	2278.88	2578.93	2492.52	2413.25	2174.7	1936.46	2076.86	2154.27	2460.7	2137.48	2808.58	2108.98	1924.46	1700.01	2231.86	1.23727e-05	0.00296022	0.884267	0.999869	2231.86	-0.060569	0.072185	0.22377	0.632596	2231.86	-0.0444966	0.082731	0.334532	0.809557	ENSMUSG00000015357	9	1	65294260	65330658	Clpx	caseinolytic mitochondrial matrix peptidase chaperone subunit [Source:MGI Symbol;Acc:MGI:1346017]	MGI:1346017	270166	embryonic lethality prior to organogenesis	protein_coding
ENSMUSG00000015363	992	1191	1212	891	1357	1084	1324	1045	1237	1242	847	1326	1245	1301	1015.57	1023.49	1096.53	1069.22	1272.01	1276.06	1243.68	1364.37	1059.11	1091.14	1085.75	1173.03	1142.56	1180.84	1149.53	8.62973e-05	0.00295799	0.545746	0.999869	1149.53	-0.105311	0.0516897	0.0166675	0.269712	1149.53	-0.103509	0.0664001	0.0351614	0.534284	ENSMUSG00000015363	15	1	89075124	89087077	Trabd	TraB domain containing [Source:MGI Symbol;Acc:MGI:1915226]	MGI:1915226	67976	abnormal retina morphology	protein_coding
ENSMUSG00000015365	0	0	0	0	0	0	0	0	0	0	0	0	0	0	0	0	0	0	0	0	0	0	0	0	0	0	0	0	0	0	0.00296144	NA	NA	0	0	0.127765	NA	NA	0	0	0.125479	NA	NA	ENSMUSG00000015365	15	1	88982909	89055152	Mov10l1	Mov10 like RISC complex RNA helicase 1 [Source:MGI Symbol;Acc:MGI:1891384]	MGI:1891384	83456	abnormal DNA methylation during gametogenesis	protein_coding
ENSMUSG00000015377	170	158	207	147	241	140	176	135	189	231	155	198	162	199	174.039	135.778	187.278	176.403	225.906	164.805	165.323	176.258	161.82	202.942	198.69	175.159	148.671	180.62	176.692	5.13623e-05	0.00296096	0.337204	0.999869	176.692	-0.0342767	0.0859138	0.443164	0.786641	176.692	-0.0451873	0.0940936	0.222155	0.751094	ENSMUSG00000015377	15	-1	89182213	89196496	Dennd6b	DENN/MADD domain containing 6B [Source:MGI Symbol;Acc:MGI:1916690]	MGI:1916690	69440	-	protein_coding
ENSMUSG00000015396	48	82	62	24	182	167	90	84	74	79	55	178	128	138	49.1403	70.4672	56.0931	28.8005	170.601	196.589	84.5399	109.672	63.3582	69.4043	70.503	157.466	117.468	125.254	97.8112	3.58509e-05	0.00296131	0.205524	0.999869	97.8112	-0.00793984	0.0962275	0.803021	0.940185	97.8112	-0.026061	0.103134	0.273958	0.780496	ENSMUSG00000015396	13	1	43784775	43803132	Cd83	CD83 antigen [Source:MGI Symbol;Acc:MGI:1328316]	MGI:1328316	12522	abnormal heart morphology	protein_coding
ENSMUSG00000015401	22288	26176	29373	20764	22499	14861	17464	12400	26012	22885	15073	12852	15065	18698	22817.5	22494.5	26574.5	24917.3	21089.9	17494.1	16404.5	16189.7	22271.3	20105.3	19321.7	11369.4	13825.5	16971	19417.6	-0.000114324	0.00296072	0.0801623	0.999869	19417.6	-0.126733	0.0877839	0.011226	0.237204	19417.6	-0.0228507	0.0885113	0.577828	0.902838	ENSMUSG00000015401	X	1	164088830	164118860	Cltrn	collectrin, amino acid transport regulator [Source:MGI Symbol;Acc:MGI:1926234]	MGI:1926234	57394	abnormal amino acid level	protein_coding
ENSMUSG00000015405	1779	2158	1821	1610	1380	1313	1368	963	1694	1809	1306	1460	1633	1624	1821.26	1854.49	1647.51	1932.04	1293.57	1545.64	1285.01	1257.31	1450.39	1589.27	1674.13	1291.57	1498.64	1474	1543.92	-0.00019179	0.00296008	0.0329809	0.999869	1543.92	0.040273	0.0699137	0.417191	0.771142	1543.92	0.100447	0.0852071	0.0376916	0.547142	ENSMUSG00000015405	X	1	164139332	164188420	Ace2	angiotensin I converting enzyme (peptidyl-dipeptidase A) 2 [Source:MGI Symbol;Acc:MGI:1917258]	MGI:1917258	70008	abnormal cardiovascular system physiology	protein_coding
ENSMUSG00000015437	3	10	9	5	3	3	3	3	6	2	6	19	7	5	3.07127	8.59356	8.14254	6.00011	2.81211	3.53154	2.818	3.91686	5.13715	1.75707	7.69124	16.8082	6.42405	4.53819	5.80299	-8.19882e-06	0.00296142	0.505871	0.999869	5.80299	0.0456748	0.170395	0.0351161	NA	5.80299	0.0291934	0.156386	0.0490578	NA	ENSMUSG00000015437	14	-1	56258838	56262260	Gzmb	granzyme B [Source:MGI Symbol;Acc:MGI:109267]	MGI:109267	14939	abnormal NK cell physiology	protein_coding
ENSMUSG00000015441	0	0	0	0	0	0	0	0	0	0	0	0	0	0	0	0	0	0	0	0	0	0	0	0	0	0	0	0	0	0	0.00296144	NA	NA	0	0	0.127765	NA	NA	0	0	0.125479	NA	NA	ENSMUSG00000015441	14	-1	56205263	56211417	Gzmf	granzyme F [Source:MGI Symbol;Acc:MGI:109254]	MGI:109254	14943	-	protein_coding
ENSMUSG00000015443	0	0	0	0	0	0	0	0	0	0	0	0	0	0	0	0	0	0	0	0	0	0	0	0	0	0	0	0	0	0	0.00296144	NA	NA	0	0	0.127765	NA	NA	0	0	0.125479	NA	NA	ENSMUSG00000015443	14	-1	56165797	56174599	Gzmn	granzyme N [Source:MGI Symbol;Acc:MGI:2675494]	MGI:2675494	245839	-	protein_coding
ENSMUSG00000015451	32	44	49	11	37	5	19	5	47	55	10	32	13	13	32.7602	37.8117	44.3316	13.2002	34.6827	5.8859	17.8473	6.52809	40.241	48.3194	12.8187	28.3085	11.9304	11.7993	24.7475	2.04823e-06	0.00296141	0.889386	0.999869	24.7475	0.00209913	0.10617	0.907514	0.974598	24.7475	-0.000161488	0.107317	0.990356	0.998076	ENSMUSG00000015451	17	-1	34809092	34823464	C4a	complement component 4A (Rodgers blood group) [Source:MGI Symbol;Acc:MGI:98320]	MGI:98320	-	-	processed_transcript
ENSMUSG00000015452	11	13	19	17	44	38	26	25	18	16	15	29	33	43	11.2613	11.1716	17.1898	20.4004	41.2442	44.7328	24.4226	32.6405	15.4115	14.0566	19.2281	25.6545	30.2848	39.0284	24.7662	6.92014e-06	0.00296135	0.766447	0.999869	24.7662	-0.0164564	0.097915	0.584049	0.859429	24.7662	-0.01209	0.101959	0.562224	0.898099	ENSMUSG00000015452	17	1	34597862	34600936	Ager	advanced glycosylation end product-specific receptor [Source:MGI Symbol;Acc:MGI:893592]	MGI:893592	11596	abnormal angiogenesis	protein_coding
ENSMUSG00000015461	820	940	926	640	910	730	850	673	1000	920	669	1049	993	955	839.48	807.794	837.777	768.014	853.006	859.341	798.433	878.681	856.192	808.252	857.573	927.987	911.298	866.795	847.902	8.33883e-05	0.00295873	0.510568	0.999869	847.902	0.0622937	0.0563916	0.178319	0.587993	847.902	0.0233485	0.0688918	0.631679	0.919669	ENSMUSG00000015461	17	1	34647146	34655074	Atf6b	activating transcription factor 6 beta [Source:MGI Symbol;Acc:MGI:105121]	MGI:105121	12915	abnormal skin morphology	protein_coding
ENSMUSG00000015467	29	18	29	20	27	14	24	15	30	35	19	26	25	34	29.6889	15.4684	26.2371	24.0004	25.309	16.4805	22.544	19.5843	25.6858	30.7487	24.3556	23.0006	22.943	30.8597	24.0647	1.70933e-05	0.00296131	0.540649	0.999869	24.0647	0.0255968	0.0992318	0.393539	0.757575	24.0647	0.00403673	0.100109	0.856558	0.97389	ENSMUSG00000015467	17	-1	34613349	34615971	Egfl8	EGF-like domain 8 [Source:MGI Symbol;Acc:MGI:1932094]	MGI:1932094	81701	abnormal brain morphology	protein_coding
ENSMUSG00000015468	538	539	455	378	523	414	623	449	490	527	357	475	433	571	550.781	463.193	411.651	453.608	490.244	487.352	585.204	586.223	419.534	462.988	457.629	420.204	397.374	518.261	478.875	-3.73049e-05	0.00296069	0.577452	0.999869	478.875	-0.102373	0.082664	0.0377704	0.352678	478.875	-0.0448732	0.0889334	0.284786	0.785811	ENSMUSG00000015468	17	1	34564268	34588503	Notch4	notch 4 [Source:MGI Symbol;Acc:MGI:107471]	MGI:107471	18132	abnormal retinal blood vessel morphology	protein_coding
ENSMUSG00000015474	1830	2165	2188	1438	1759	1391	1087	1206	2290	1859	1591	1269	1404	1629	1873.47	1860.51	1979.54	1725.63	1648.83	1637.46	1021.05	1574.58	1960.68	1633.2	2039.46	1122.61	1288.48	1478.54	1631.72	4.74551e-06	0.00296091	0.932468	0.999869	1631.72	-0.052571	0.0854799	0.249622	0.65623	1631.72	-0.0330527	0.0921802	0.381213	0.827582	ENSMUSG00000015474	17	-1	34616662	34628510	Ppt2	palmitoyl-protein thioesterase 2 [Source:MGI Symbol;Acc:MGI:1860075]	MGI:1860075	54397	abnormal bone marrow cell morphology/development	protein_coding
ENSMUSG00000015476	24	20	27	18	44	36	35	48	29	28	28	60	46	55	24.5702	17.1871	24.4276	21.6004	41.2442	42.3785	32.8766	62.6697	24.8296	24.599	35.8924	53.0784	42.2152	49.9201	35.5349	3.31334e-05	0.00296131	0.247287	0.999869	35.5349	0.0163919	0.0952857	0.627665	0.878207	35.5349	-0.0134065	0.099742	0.580417	0.904032	ENSMUSG00000015476	17	1	34629533	34633126	Prrt1	proline-rich transmembrane protein 1 [Source:MGI Symbol;Acc:MGI:1932118]	MGI:1932118	260297	abnormal miniature excitatory postsynaptic currents	protein_coding
ENSMUSG00000015478	1654	2069	1853	1386	1745	1484	1413	1440	2263	1918	1498	1463	1675	1758	1693.29	1778.01	1676.46	1663.23	1635.71	1746.93	1327.28	1880.09	1937.56	1685.03	1920.25	1294.23	1537.18	1595.63	1669.35	7.60225e-05	0.00296048	0.313176	0.999869	1669.35	-0.0668384	0.0765572	0.17639	0.58595	1669.35	-0.0749555	0.0884058	0.0950104	0.664909	ENSMUSG00000015478	17	-1	34601091	34603690	Rnf5	ring finger protein 5 [Source:MGI Symbol;Acc:MGI:1860076]	MGI:1860076	54197	abnormal muscle regeneration	protein_coding
ENSMUSG00000015484	242	335	339	172	244	146	267	121	328	247	167	314	360	194	247.749	287.884	306.702	206.404	228.718	171.868	250.802	157.98	280.831	216.998	214.073	277.777	330.38	176.082	239.589	-2.48376e-05	0.00296119	0.522737	0.999869	239.589	0.0624412	0.0974695	0.10699	0.491901	239.589	0.048153	0.103302	0.111236	0.675952	ENSMUSG00000015484	1	-1	156075966	156205026	Fam163a	family with sequence similarity 163, member A [Source:MGI Symbol;Acc:MGI:3618859]	MGI:3618859	329274	decreased body length	protein_coding
ENSMUSG00000015488	1054	1270	1223	926	1056	810	1026	776	1276	1153	787	1161	1187	987	1079.04	1091.38	1106.48	1111.22	989.862	953.515	963.755	1013.16	1092.5	1012.95	1008.83	1027.07	1089.34	895.839	1031.07	-0.000119393	0.00295919	0.301394	0.999869	1031.07	0.0221327	0.0603598	0.64317	0.885238	1031.07	0.0517345	0.0730522	0.290399	0.790165	ENSMUSG00000015488	2	1	27009926	27021089	Cacfd1	calcium channel flower domain containing 1 [Source:MGI Symbol;Acc:MGI:1924317]	MGI:1924317	381356	decreased cell proliferation	protein_coding
ENSMUSG00000015501	410	475	411	328	513	356	791	341	470	469	315	647	538	550	419.74	408.194	371.843	393.607	480.87	419.076	743.012	445.216	402.41	412.033	403.79	572.362	493.734	499.201	461.792	8.54713e-06	0.00296099	0.868994	0.999869	461.792	-0.000964426	0.0859072	0.982586	0.996903	461.792	-0.0047644	0.0924	0.894423	0.984292	ENSMUSG00000015501	10	1	13966075	14151374	Hivep2	human immunodeficiency virus type I enhancer binding protein 2 [Source:MGI Symbol;Acc:MGI:1338076]	MGI:1338076	15273	CNS inflammation	protein_coding
ENSMUSG00000015519	0	0	0	0	0	0	0	0	0	0	0	0	0	0	0	0	0	0	0	0	0	0	0	0	0	0	0	0	0	0	0.00296144	NA	NA	0	0	0.127765	NA	NA	0	0	0.125479	NA	NA	ENSMUSG00000015519	10	-1	28972288	28986303	2310057J18Rik	RIKEN cDNA 2310057J18 gene [Source:MGI Symbol;Acc:MGI:1914969]	MGI:1914969	67719	increased mean corpuscular hemoglobin	protein_coding
ENSMUSG00000015522	902	1036	1018	835	939	764	1019	614	1046	1051	659	1098	1021	967	923.428	890.293	921.012	1002.02	880.19	899.365	957.18	801.65	895.577	923.34	844.754	971.334	936.994	877.686	908.916	-9.43311e-05	0.00295944	0.385881	0.999869	908.916	0.0409888	0.0624776	0.397386	0.760956	908.916	0.0591766	0.0753159	0.225675	0.753193	ENSMUSG00000015522	3	1	95434388	95497240	Arnt	aryl hydrocarbon receptor nuclear translocator [Source:MGI Symbol;Acc:MGI:88071]	MGI:88071	11863	abnormal angiogenesis	protein_coding
ENSMUSG00000015533	19	28	31	15	42	34	88	37	18	81	21	99	60	51	19.4514	24.062	28.0465	18.0003	39.3695	40.0241	82.6613	48.3079	15.4115	71.1613	26.9193	87.5793	55.0633	46.2896	43.0248	3.16126e-05	0.00296138	0.0984023	0.999869	43.0248	0.0140151	0.102638	0.555347	0.847488	43.0248	-0.0136753	0.106576	0.428338	0.850008	ENSMUSG00000015533	13	-1	114833081	114932100	Itga2	integrin alpha 2 [Source:MGI Symbol;Acc:MGI:96600]	MGI:96600	16398	increased circulating triglyceride level	protein_coding
ENSMUSG00000015536	1267	1690	1957	1251	1661	1145	1309	997	1770	1652	1082	1115	1358	1368	1297.1	1452.31	1770.55	1501.23	1556.97	1347.87	1229.59	1301.7	1515.46	1451.34	1386.99	986.373	1246.27	1241.65	1377.53	-3.01717e-05	0.00296059	0.670618	0.999869	1377.53	-0.0921256	0.0799534	0.0623013	0.415526	1377.53	-0.0438869	0.0875769	0.307277	0.797826	ENSMUSG00000015536	13	1	114818236	114832275	Mocs2	molybdenum cofactor synthesis 2 [Source:MGI Symbol;Acc:MGI:1336894]	MGI:1336894	17434	decreased circulating lipase level	protein_coding
ENSMUSG00000015542	399	471	437	299	361	343	286	265	462	432	333	297	297	342	408.479	404.757	395.366	358.807	338.39	403.773	268.649	345.989	395.561	379.527	426.864	262.738	272.563	310.412	355.134	1.52214e-05	0.00296065	0.824616	0.999869	355.134	-0.0987479	0.0825296	0.0444243	0.373748	355.134	-0.068127	0.0907559	0.110973	0.675922	ENSMUSG00000015542	11	-1	115182832	115187859	Nat9	N-acetyltransferase 9 (GCN5-related, putative) [Source:MGI Symbol;Acc:MGI:1913426]	MGI:1913426	66176	-	protein_coding
ENSMUSG00000015568	27305	40411	30105	19319	11057	7839	4726	7543	30977	14685	23208	9667	8994	7985	27953.7	34727.4	27236.8	23183.2	10364.5	9227.91	4439.29	9848.28	26522.3	12901.3	29749.7	8551.81	8253.99	7247.49	17157.7	-3.41536e-05	0.00296127	0.284307	0.999869	17157.7	-0.00951132	0.0954741	0.773679	0.932047	17157.7	0.0138984	0.0992541	0.579957	0.903991	ENSMUSG00000015568	8	1	68880491	68907448	Lpl	lipoprotein lipase [Source:MGI Symbol;Acc:MGI:96820]	MGI:96820	16956	abnormal adipose tissue morphology	protein_coding
ENSMUSG00000015575	1258	1696	1579	1081	1800	1475	1739	1602	1639	1440	1025	1604	1599	1748	1287.89	1457.47	1428.56	1297.22	1687.26	1736.34	1633.5	2091.6	1403.3	1265.09	1313.92	1418.96	1467.44	1586.55	1505.36	-4.05317e-05	0.00296007	0.652619	0.999869	1505.36	-0.137152	0.0726691	0.00702971	0.199393	1505.36	-0.075141	0.0825313	0.114586	0.679675	ENSMUSG00000015575	17	1	26663231	26699647	Atp6v0e	ATPase, H+ transporting, lysosomal V0 subunit E [Source:MGI Symbol;Acc:MGI:1328318]	MGI:1328318	11974	-	protein_coding
ENSMUSG00000015579	0	0	0	0	0	0	0	0	0	0	0	0	0	0	0	0	0	0	0	0	0	0	0	0	0	0	0	0	0	0	0.00296144	NA	NA	0	0	0.127765	NA	NA	0	0	0.125479	NA	NA	ENSMUSG00000015579	17	-1	26838664	26845009	Nkx2-5	NK2 homeobox 5 [Source:MGI Symbol;Acc:MGI:97350]	MGI:97350	18091	abnormal atrioventricular node morphology	protein_coding
ENSMUSG00000015597	784	1077	934	709	814	563	868	379	889	908	738	925	836	796	802.625	925.526	845.015	850.816	763.019	662.752	815.341	494.829	761.155	797.71	946.022	818.292	767.216	722.48	783.771	-1.57451e-05	0.00296083	0.793829	0.999869	783.771	0.0533494	0.083393	0.254768	0.660367	783.771	0.0391492	0.0910819	0.321421	0.804279	ENSMUSG00000015597	17	1	46383731	46420920	Zfp318	zinc finger protein 318 [Source:MGI Symbol;Acc:MGI:1889348]	MGI:1889348	57908	abnormal B cell number	protein_coding
ENSMUSG00000015599	315	481	522	333	305	166	212	133	472	332	286	267	213	167	322.483	413.35	472.268	399.607	285.898	195.412	199.139	173.647	404.123	291.674	366.616	236.199	195.475	151.576	293.39	-4.10937e-05	0.00296111	0.353317	0.999869	293.39	-0.0272518	0.0908351	0.496139	0.817293	293.39	0.00497372	0.0950714	0.875452	0.9793	ENSMUSG00000015599	17	-1	46442448	46487675	Ttbk1	tau tubulin kinase 1 [Source:MGI Symbol;Acc:MGI:2147036]	MGI:2147036	106763	-	protein_coding
ENSMUSG00000015605	488	571	568	394	710	588	725	536	582	615	384	655	671	754	499.593	490.692	513.885	472.809	665.532	692.182	681.016	699.811	498.304	540.299	492.239	579.439	615.791	684.359	580.425	5.81646e-05	0.0029596	0.577038	0.999869	580.425	-0.076759	0.0629174	0.11445	0.501798	580.425	-0.0732586	0.0767733	0.134889	0.69855	ENSMUSG00000015605	17	-1	46548329	46556175	Srf	serum response factor [Source:MGI Symbol;Acc:MGI:106658]	MGI:106658	20807	abnormal gastrulation	protein_coding
ENSMUSG00000015619	254	282	415	272	334	208	417	277	297	472	185	311	405	354	260.034	242.338	375.462	326.406	313.081	244.853	391.702	361.656	254.289	414.669	237.146	275.123	371.677	321.304	313.553	1.45354e-06	0.00296119	0.970383	0.999869	313.553	-0.00399129	0.0919843	0.916134	0.977547	313.553	-0.00295513	0.0963715	0.919844	0.987989	ENSMUSG00000015619	2	-1	9857078	9890034	Gata3	GATA binding protein 3 [Source:MGI Symbol;Acc:MGI:95663]	MGI:95663	14462	abnormal T cell differentiation	protein_coding
ENSMUSG00000015627	21	22	21	14	28	17	39	25	17	21	22	32	45	28	21.4989	18.9058	18.9993	16.8003	26.2463	20.0121	36.634	32.6405	14.5553	18.4492	28.2012	28.3085	41.2975	25.4139	24.8545	4.20924e-06	0.00296134	0.865515	0.999869	24.8545	0.0119108	0.0977648	0.688791	0.902157	24.8545	0.00305222	0.100677	0.88588	0.981221	ENSMUSG00000015627	2	-1	180325133	180334699	Gata5	GATA binding protein 5 [Source:MGI Symbol;Acc:MGI:109497]	MGI:109497	14464	abnormal heart morphology	protein_coding
ENSMUSG00000015647	1583	1843	1919	1684	3253	1874	3207	1797	1865	2497	1628	3752	2465	2631	1620.61	1583.79	1736.17	2020.84	3049.26	2206.03	3012.44	2346.2	1596.8	2193.7	2086.89	3319.17	2262.18	2388	2244.43	5.2644e-05	0.00296099	0.311063	0.999869	2244.43	0.000310813	0.086062	0.994372	0.999343	2244.43	-0.0256682	0.0930608	0.47609	0.867038	ENSMUSG00000015647	2	-1	180176373	180225859	Lama5	laminin, alpha 5 [Source:MGI Symbol;Acc:MGI:105382]	MGI:105382	16776	enlarged heart	protein_coding
ENSMUSG00000015652	53	81	77	61	137	131	287	132	80	79	40	173	146	152	54.2591	69.6078	69.664	73.2014	128.42	154.211	269.588	172.342	68.4954	69.4043	51.2749	153.043	133.987	137.961	114.676	-9.60379e-06	0.00296124	0.782297	0.999869	114.676	-0.0596543	0.0972764	0.119668	0.509597	114.676	-0.0235503	0.0985611	0.39967	0.839157	ENSMUSG00000015652	5	-1	5736317	5749326	Steap1	six transmembrane epithelial antigen of the prostate 1 [Source:MGI Symbol;Acc:MGI:1917608]	MGI:1917608	70358	-	protein_coding
ENSMUSG00000015653	2778	3994	3263	3351	3054	2478	3925	1804	3311	3021	1912	3206	3287	2967	2844	3432.27	2952.12	4021.28	2862.73	2917.05	3686.88	2355.34	2834.85	2654.05	2450.94	2836.15	3016.55	2692.96	2968.37	-0.000129397	0.00296085	0.0289642	0.999869	2968.37	-0.0168283	0.0828719	0.716614	0.912552	2968.37	0.0507728	0.0923742	0.197816	0.742503	ENSMUSG00000015653	5	-1	5664829	5694578	Steap2	six transmembrane epithelial antigen of prostate 2 [Source:MGI Symbol;Acc:MGI:1921301]	MGI:1921301	74051	abnormal behavioral response to light	protein_coding
ENSMUSG00000015656	22680	25391	30880	18963	31921	25105	19243	19168	22112	25116	13783	29649	27684	36557	23218.8	21819.9	27938	22756	29921.8	29553.1	18075.6	25026.1	18932.1	22065.3	17668.1	26228.7	25406.2	33180.5	24413.6	-9.2714e-05	0.00296097	0.0791704	0.999869	24413.6	0.0377407	0.0863408	0.396403	0.759805	24413.6	0.0692989	0.0989178	0.0656089	0.624735	ENSMUSG00000015656	9	1	40800984	40810087	Hspa8	heat shock protein 8 [Source:MGI Symbol;Acc:MGI:105384]	MGI:105384	15481	-	protein_coding
ENSMUSG00000015659	106	137	107	93	87	43	111	44	125	110	75	123	105	87	108.518	117.732	96.8058	111.602	81.5511	50.6187	104.266	57.4472	107.024	96.6389	96.1405	108.811	96.3608	78.9645	93.7486	-2.21377e-05	0.00296117	0.584412	0.999869	93.7486	0.0614104	0.0965961	0.11574	0.503493	93.7486	0.0463066	0.101588	0.131463	0.69747	ENSMUSG00000015659	17	-1	6042196	6079741	Serac1	serine active site containing 1 [Source:MGI Symbol;Acc:MGI:2447813]	MGI:2447813	321007	abnormal ovary morphology	protein_coding
ENSMUSG00000015665	0	0	0	0	0	0	0	0	0	0	0	0	0	0	0	0	0	0	0	0	0	0	0	0	0	0	0	0	0	0	0.00296144	NA	NA	0	0	0.127765	NA	NA	0	0	0.125479	NA	NA	ENSMUSG00000015665	X	1	100572251	100578205	Awat1	acyl-CoA wax alcohol acyltransferase 1 [Source:MGI Symbol;Acc:MGI:3588200]	MGI:3588200	245533	abnormal bone structure	protein_coding
ENSMUSG00000015668	487	680	668	460	676	471	571	528	650	593	417	593	529	621	498.569	584.362	604.358	552.01	633.662	554.452	536.359	689.367	556.525	520.971	534.541	524.591	485.475	563.643	559.92	-4.43057e-05	0.00296035	0.581374	0.999869	559.92	-0.0922121	0.0749348	0.0656412	0.423286	559.92	-0.04113	0.0840584	0.363374	0.818961	ENSMUSG00000015668	X	-1	100622883	100626568	Pdzd11	PDZ domain containing 11 [Source:MGI Symbol;Acc:MGI:1919871]	MGI:1919871	72621	-	protein_coding
ENSMUSG00000015671	1498	1987	1890	1221	1784	1522	1514	1386	1948	1779	1241	1588	1604	1844	1533.59	1707.54	1709.93	1465.23	1672.27	1791.67	1422.15	1809.59	1667.86	1562.91	1590.8	1404.81	1472.03	1673.69	1606	1.76091e-06	0.0029602	0.983616	0.999869	1606	-0.0688418	0.0718544	0.167426	0.576223	1606	-0.04586	0.0824614	0.321878	0.804279	ENSMUSG00000015671	13	1	14613240	14674236	Psma2	proteasome subunit alpha 2 [Source:MGI Symbol;Acc:MGI:104885]	MGI:104885	19166	-	protein_coding
ENSMUSG00000015672	502	670	584	386	512	414	430	371	631	504	391	495	477	586	513.926	575.768	528.361	463.209	479.933	487.352	403.913	484.384	540.257	442.782	501.212	437.897	437.753	531.876	487.759	-4.70156e-05	0.00296052	0.525229	0.999869	487.759	0.00742812	0.0763484	0.879334	0.967367	487.759	0.0241757	0.0857162	0.578485	0.903381	ENSMUSG00000015672	13	-1	14608184	14613165	Mrpl32	mitochondrial ribosomal protein L32 [Source:MGI Symbol;Acc:MGI:2137226]	MGI:2137226	75398	-	protein_coding
ENSMUSG00000015697	553	742	690	596	581	468	663	388	689	739	527	777	717	729	566.137	637.642	624.262	715.213	544.611	550.92	622.778	506.58	589.916	649.237	675.547	687.365	658.007	661.668	620.706	4.22515e-06	0.00296014	0.961697	0.999869	620.706	0.134681	0.0740618	0.00822647	0.213173	620.706	0.0875099	0.084562	0.0662127	0.626214	ENSMUSG00000015697	3	-1	95323525	95357202	Setdb1	SET domain, bifurcated 1 [Source:MGI Symbol;Acc:MGI:1934229]	MGI:1934229	84505	decreased body weight	protein_coding
ENSMUSG00000015702	41	43	50	33	59	44	53	41	46	115	40	51	58	60	41.974	36.9523	45.2364	39.6007	55.3048	51.7959	49.7846	53.5304	39.3848	101.032	51.2749	45.1166	53.2279	54.4583	51.3338	6.89316e-05	0.00296129	0.0238104	0.999869	51.3338	-0.00522568	0.0959924	0.870651	0.964731	51.3338	-0.0443061	0.112672	0.0863751	0.654695	ENSMUSG00000015702	3	-1	95296096	95307176	Anxa9	annexin A9 [Source:MGI Symbol;Acc:MGI:1923711]	MGI:1923711	71790	-	protein_coding
ENSMUSG00000015709	1126	1483	1184	1115	1254	1099	1759	886	1368	1314	823	1553	1504	1279	1152.75	1274.42	1071.2	1338.02	1175.46	1293.72	1652.29	1156.78	1171.27	1154.4	1054.98	1373.85	1380.25	1160.87	1243.59	-5.06784e-05	0.0029607	0.446308	0.999869	1243.59	-0.0062005	0.0793607	0.897204	0.971867	1243.59	0.0185874	0.0879407	0.653854	0.926304	ENSMUSG00000015709	7	-1	84246278	84410176	Arnt2	aryl hydrocarbon receptor nuclear translocator 2 [Source:MGI Symbol;Acc:MGI:107188]	MGI:107188	11864	abnormal cell physiology	protein_coding
ENSMUSG00000015711	716	951	821	602	857	758	877	659	917	779	576	956	866	783	733.01	817.247	742.781	722.413	803.325	892.302	823.795	860.403	785.128	684.379	738.359	845.716	794.747	710.681	782.449	-4.00876e-05	0.0029598	0.684489	0.999869	782.449	-0.0600206	0.0660656	0.22335	0.632596	782.449	-0.0271345	0.0774507	0.570098	0.899399	ENSMUSG00000015711	3	-1	95253674	95282076	Prune1	prune exopolyphosphatase [Source:MGI Symbol;Acc:MGI:1925152]	MGI:1925152	229589	abnormal embryo size	protein_coding
ENSMUSG00000015714	4040	5016	4711	3312	4181	3263	4233	3539	5082	4481	3419	4411	4147	4201	4135.98	4310.53	4262.17	3974.47	3919.14	3841.14	3976.19	4620.58	4351.17	3936.72	4382.72	3902.15	3805.79	3812.99	4087.98	2.72633e-05	0.00295913	0.815584	0.999869	4087.98	-0.0571844	0.0599266	0.230202	0.637301	4087.98	-0.0496057	0.0724934	0.310718	0.798048	ENSMUSG00000015714	3	1	95314791	95323599	Cers2	ceramide synthase 2 [Source:MGI Symbol;Acc:MGI:1924143]	MGI:1924143	76893	abnormal brain white matter morphology	protein_coding
ENSMUSG00000015721	0	0	0	0	0	0	0	0	0	0	0	0	0	0	0	0	0	0	0	0	0	0	0	0	0	0	0	0	0	0	0.00296144	NA	NA	0	0	0.127765	NA	NA	0	0	0.125479	NA	NA	ENSMUSG00000015721	7	1	23385889	23441922	Nlrp5	NLR family, pyrin domain containing 5 [Source:MGI Symbol;Acc:MGI:1345193]	MGI:1345193	23968	female infertility	protein_coding
ENSMUSG00000015733	2295	3006	2507	1889	2300	1822	2256	1419	2697	2418	1757	2307	2288	2282	2349.52	2583.22	2268.15	2266.84	2155.95	2144.82	2119.13	1852.67	2309.15	2124.3	2252.25	2040.86	2099.75	2071.23	2188.42	-0.000138816	0.0029591	0.23848	0.999869	2188.42	0.000385064	0.0595473	0.993531	0.999343	2188.42	0.0409103	0.0720561	0.40227	0.840886	ENSMUSG00000015733	6	1	17636234	17666972	Capza2	capping protein (actin filament) muscle Z-line, alpha 2 [Source:MGI Symbol;Acc:MGI:106222]	MGI:106222	12343	preweaning lethality incomplete penetrance	protein_coding
ENSMUSG00000015745	156	223	206	149	569	535	639	494	271	208	149	749	635	569	159.706	191.636	186.374	178.803	533.363	629.791	600.234	644.976	232.028	182.735	190.999	662.595	582.753	516.446	392.317	8.11066e-05	0.00296076	0.20398	0.999869	392.317	-0.0137229	0.076808	0.778697	0.933177	392.317	-0.0481015	0.0889165	0.254498	0.772085	ENSMUSG00000015745	3	-1	95988429	95996001	Plekho1	pleckstrin homology domain containing, family O member 1 [Source:MGI Symbol;Acc:MGI:1914470]	MGI:1914470	67220	abnormal osteoblast physiology	protein_coding
ENSMUSG00000015747	298	374	344	271	315	294	325	292	384	358	284	350	351	353	305.079	321.399	311.226	325.206	295.271	346.091	305.283	381.241	328.778	314.516	364.052	309.624	322.12	320.396	325.02	6.44553e-05	0.00296031	0.431238	0.999869	325.02	-0.0267486	0.0728499	0.589186	0.862057	325.02	-0.0427536	0.0836387	0.348011	0.814606	ENSMUSG00000015747	3	-1	95999832	96058466	Vps45	vacuolar protein sorting 45 [Source:MGI Symbol;Acc:MGI:891965]	MGI:891965	22365	-	protein_coding
ENSMUSG00000015748	291	330	362	243	299	215	383	279	325	359	220	404	329	371	297.913	283.587	327.511	291.605	280.273	253.094	359.764	364.268	278.262	315.394	282.012	357.394	301.931	336.734	309.267	-1.81429e-05	0.00296076	0.774889	0.999869	309.267	0.0278079	0.0807614	0.558731	0.848745	309.267	0.0249321	0.0890962	0.538857	0.889591	ENSMUSG00000015748	3	-1	95830124	95855885	Prpf3	pre-mRNA processing factor 3 [Source:MGI Symbol;Acc:MGI:1918017]	MGI:1918017	70767	abnormal behavior	protein_coding
ENSMUSG00000015749	1448	1771	1663	1198	1609	1344	1522	1037	1727	1538	1067	1400	1575	1692	1482.4	1521.92	1504.56	1437.63	1508.23	1582.13	1429.66	1353.93	1478.64	1351.19	1367.76	1238.5	1445.41	1535.72	1445.55	-0.000103383	0.00295969	0.31005	0.999869	1445.55	-0.035792	0.0649779	0.465303	0.801271	1445.55	0.00968337	0.076351	0.839855	0.970847	ENSMUSG00000015749	3	1	95929246	95947390	Anp32e	acidic (leucine-rich) nuclear phosphoprotein 32 family, member E [Source:MGI Symbol;Acc:MGI:1913721]	MGI:1913721	66471	increased mean corpuscular hemoglobin	protein_coding
ENSMUSG00000015750	860	1084	1078	786	1034	749	862	709	1129	947	653	822	892	882	880.431	931.542	975.296	943.218	969.24	881.707	809.705	925.683	966.641	831.973	837.063	727.174	818.608	800.537	878.487	-9.18184e-05	0.00295984	0.346263	0.999869	878.487	-0.108792	0.0682701	0.029398	0.329684	878.487	-0.0420336	0.0784715	0.378751	0.82714	ENSMUSG00000015750	3	1	95893969	95898288	Aph1a	aph1 homolog A, gamma secretase subunit [Source:MGI Symbol;Acc:MGI:2385110]	MGI:2385110	226548	abnormal bone structure	protein_coding
ENSMUSG00000015755	1925	2273	2171	1617	2088	1702	2472	1446	2129	2134	1491	2587	2518	1989	1970.73	1953.32	1964.16	1940.44	1957.23	2003.56	2322.03	1887.92	1822.83	1874.79	1911.27	2288.56	2310.82	1805.29	2000.93	-6.10009e-05	0.00296008	0.496712	0.999869	2000.93	0.0321145	0.0695408	0.517265	0.828136	2000.93	0.0440208	0.0809737	0.347968	0.814606	ENSMUSG00000015755	10	-1	7905653	7956230	Tab2	TGF-beta activated kinase 1/MAP3K7 binding protein 2 [Source:MGI Symbol;Acc:MGI:1915902]	MGI:1915902	68652	abnormal hepatocyte morphology	protein_coding
ENSMUSG00000015757	354	493	429	301	402	270	467	294	414	467	223	472	424	404	362.41	423.662	388.128	361.207	376.822	317.838	438.668	383.852	354.463	410.276	285.858	417.55	389.114	366.686	376.895	-5.89649e-05	0.00296076	0.35375	0.999869	376.895	0.0146628	0.0806905	0.757404	0.924667	376.895	0.0356397	0.0895768	0.381326	0.827582	ENSMUSG00000015757	10	1	7792891	7823135	Ppil4	peptidylprolyl isomerase (cyclophilin)-like 4 [Source:MGI Symbol;Acc:MGI:1914668]	MGI:1914668	67418	-	protein_coding
ENSMUSG00000015759	970	1247	1177	815	1052	849	999	915	1284	1041	736	998	1062	1162	993.044	1071.62	1064.86	978.018	986.112	999.425	938.393	1194.64	1099.35	914.555	943.458	882.87	974.621	1054.68	1006.83	-4.62312e-05	0.00296028	0.578059	0.999869	1006.83	-0.0391664	0.0724577	0.429924	0.777996	1006.83	-0.00748247	0.0823454	0.86929	0.977624	ENSMUSG00000015759	14	-1	46775567	46788411	Cnih1	cornichon family AMPA receptor auxiliary protein 1 [Source:MGI Symbol;Acc:MGI:1277202]	MGI:1277202	12793	decreased anxiety-related response	protein_coding
ENSMUSG00000015766	3581	4592	4011	3595	3477	2514	3278	2135	4309	3597	2631	3224	3053	3311	3666.07	3946.16	3628.86	4314.08	3259.23	2959.43	3079.13	2787.5	3689.33	3160.09	3372.61	2852.08	2801.81	3005.19	3322.97	-0.000227607	0.00295967	0.0262279	0.999869	3322.97	-0.0379844	0.0649944	0.438488	0.783858	3322.97	0.0492115	0.0771072	0.308145	0.797826	ENSMUSG00000015766	6	-1	137477245	137654876	Eps8	epidermal growth factor receptor pathway substrate 8 [Source:MGI Symbol;Acc:MGI:104684]	MGI:104684	13860	abnormal coping response	protein_coding
ENSMUSG00000015776	874	1133	945	687	842	632	942	704	1099	1127	716	1105	1057	905	894.763	973.65	854.967	824.415	789.265	743.977	884.851	919.155	940.955	990.109	917.821	977.527	970.032	821.413	893.064	8.53246e-05	0.00296016	0.328291	0.999869	893.064	0.0725813	0.0713688	0.145776	0.548231	893.064	0.0156709	0.0811112	0.734492	0.947174	ENSMUSG00000015776	2	-1	26905262	26910677	Med22	mediator complex subunit 22 [Source:MGI Symbol;Acc:MGI:98446]	MGI:98446	20933	abnormal bone structure	protein_coding
ENSMUSG00000015787	0	0	0	0	0	0	0	0	0	0	0	0	0	1	0	0	0	0	0	0	0	0	0	0	0	0	0	0.907638	0.0648313	-4.44564e-10	0.00296144	0.999822	0.999869	0.0648313	0.000581062	0.126478	0.872766	NA	0.0648313	0.000282335	0.124577	0.909712	NA	ENSMUSG00000015787	2	-1	26842503	26864979	Abo	ABO blood group (transferase A, alpha 1-3-N-acetylgalactosaminyltransferase, transferase B, alpha 1-3-galactosyltransferase) [Source:MGI Symbol;Acc:MGI:2135738]	MGI:2135738	80908	-	protein_coding
ENSMUSG00000015790	718	817	760	525	756	595	635	655	915	780	587	671	643	726	735.057	702.094	687.593	630.012	708.651	700.422	596.476	855.18	783.416	685.257	752.459	593.593	590.095	658.945	691.375	6.81296e-05	0.00296047	0.370278	0.999869	691.375	-0.0933047	0.0774045	0.0614254	0.41467	691.375	-0.0891714	0.0899051	0.0502641	0.583757	ENSMUSG00000015790	2	-1	26913381	26916530	Surf1	surfeit gene 1 [Source:MGI Symbol;Acc:MGI:98443]	MGI:98443	20930	abnormal enzyme/coenzyme activity	protein_coding
ENSMUSG00000015804	1481	1840	1536	1133	1316	1300	1395	1405	1927	1646	1389	1701	1470	1689	1516.18	1581.21	1389.66	1359.63	1233.58	1530.33	1310.37	1834.39	1649.88	1446.07	1780.52	1504.77	1349.05	1533	1501.33	7.71626e-05	0.00296069	0.247189	0.999869	1501.33	-0.00471207	0.0794396	0.921734	0.978364	1501.33	-0.0369692	0.088647	0.374851	0.826636	ENSMUSG00000015804	5	1	45520229	45529276	Med28	mediator complex subunit 28 [Source:MGI Symbol;Acc:MGI:1914249]	MGI:1914249	66999	abnormal embryo size	protein_coding
ENSMUSG00000015806	4830	6208	6525	4379	5762	4412	4126	3576	6388	5498	3622	3706	4478	5104	4944.74	5334.88	5903.34	5254.9	5401.12	5193.72	3875.69	4668.89	5469.35	4830.19	4642.94	3278.47	4109.56	4632.59	4824.31	-5.08734e-05	0.00296073	0.433759	0.999869	4824.31	-0.0922044	0.0831386	0.0579812	0.404445	4824.31	-0.0323505	0.0890038	0.430669	0.850105	ENSMUSG00000015806	5	-1	45434021	45450236	Qdpr	quinoid dihydropteridine reductase [Source:MGI Symbol;Acc:MGI:97836]	MGI:97836	110391	abnormal homeostasis	protein_coding
ENSMUSG00000015812	8	4	9	4	15	4	14	2	13	9	4	9	13	8	8.19005	3.43742	8.14254	4.80009	14.0605	4.70872	13.1507	2.61124	11.1305	7.90682	5.12749	7.96176	11.9304	7.26111	7.88709	9.43758e-06	0.00296141	0.501711	0.999869	7.88709	0.000627315	0.105445	0.973198	NA	7.88709	-0.00623094	0.108637	0.643406	NA	ENSMUSG00000015812	14	1	67745181	67749439	Gnrh1	gonadotropin releasing hormone 1 [Source:MGI Symbol;Acc:MGI:95789]	MGI:95789	14714	abnormal anogenital distance	protein_coding
ENSMUSG00000015829	2	0	0	0	0	1	0	0	0	2	0	0	1	2	2.04751	0	0	0	0	1.17718	0	0	0	1.75707	0	0	0.917722	1.81528	0.551054	2.95384e-07	0.00296144	0.92875	0.999869	0.551054	0.00341083	0.125215	0.569032	NA	0.551054	0.00136388	0.123285	0.738581	NA	ENSMUSG00000015829	1	1	159523769	159931729	Tnr	tenascin R [Source:MGI Symbol;Acc:MGI:99516]	MGI:99516	21960	abnormal hippocampus CA1 region morphology	protein_coding
ENSMUSG00000015837	10496	13565	12073	9373	11680	10077	13315	12119	13169	12253	9078	15461	11431	11441	10745.3	11657.2	10922.8	11247.8	10948.5	11862.4	12507.2	15822.8	11275.2	10764.7	11636.8	13677.4	10490.5	10384.3	11710.2	5.74697e-06	0.00296064	0.933685	0.999869	11710.2	-0.0577276	0.0791156	0.235543	0.644094	11710.2	-0.038057	0.08786	0.369458	0.822289	ENSMUSG00000015837	11	-1	50199366	50210827	Sqstm1	sequestosome 1 [Source:MGI Symbol;Acc:MGI:107931]	MGI:107931	18412	abnormal behavior	protein_coding
ENSMUSG00000015839	1665	1691	1888	1443	2257	1814	2227	1662	1823	1883	1049	2293	2171	2454	1704.55	1453.17	1708.12	1731.63	2115.64	2135.4	2091.89	2169.94	1560.84	1654.28	1344.68	2028.48	1992.37	2227.34	1851.31	-0.000127122	0.0029598	0.196711	0.999869	1851.31	-0.0173236	0.0657008	0.724379	0.915617	1851.31	0.0320924	0.0775742	0.502164	0.875835	ENSMUSG00000015839	2	-1	75675513	75704641	Nfe2l2	nuclear factor, erythroid derived 2, like 2 [Source:MGI Symbol;Acc:MGI:108420]	MGI:108420	18024	abnormal behavior	protein_coding
ENSMUSG00000015843	13	8	8	9	9	2	10	4	23	5	4	6	11	9	13.3088	6.87485	7.23782	10.8002	8.43632	2.35436	9.39333	5.22247	19.6924	4.39268	5.12749	5.30784	10.0949	8.16874	8.31516	1.6024e-06	0.00296141	0.909756	0.999869	8.31516	0.00735086	0.10788	0.675484	NA	8.31516	0.00292182	0.108229	0.821442	NA	ENSMUSG00000015843	1	1	167598384	167639623	Rxrg	retinoid X receptor gamma [Source:MGI Symbol;Acc:MGI:98216]	MGI:98216	20183	abnormal bone mineralization	protein_coding
ENSMUSG00000015846	3527	4611	4340	3038	3816	2574	3307	2172	4554	4331	2578	3112	3363	3218	3610.79	3962.49	3926.52	3645.67	3577	3030.06	3106.37	2835.8	3899.1	3804.94	3304.67	2753	3086.3	2920.78	3390.25	-4.60447e-05	0.00295992	0.627954	0.999869	3390.25	-0.0558262	0.0679638	0.259924	0.665166	3390.25	-0.0215746	0.0787311	0.648232	0.925597	ENSMUSG00000015846	2	1	27676440	27762957	Rxra	retinoid X receptor alpha [Source:MGI Symbol;Acc:MGI:98214]	MGI:98214	20181	abnormal T-helper 2 cell morphology	protein_coding
ENSMUSG00000015850	69	72	61	40	200	181	260	178	82	89	49	296	234	237	70.6392	61.8736	55.1883	48.0009	187.474	213.069	244.226	232.4	70.2077	78.1896	62.8118	261.853	214.747	215.11	143.985	6.45132e-05	0.00296108	0.166177	0.999869	143.985	0.0229086	0.0832321	0.620151	0.875869	143.985	-0.0278068	0.0933428	0.437845	0.853599	ENSMUSG00000015850	3	-1	95676201	95687917	Adamtsl4	ADAMTS-like 4 [Source:MGI Symbol;Acc:MGI:2389008]	MGI:2389008	229595	abnormal coat/ hair morphology	protein_coding
ENSMUSG00000015852	3	1	29	3	182	101	38	20	36	9	3	61	77	65	3.07127	0.859356	26.2371	3.60007	170.601	118.895	35.6946	26.1124	30.8229	7.90682	3.84562	53.963	70.6646	58.9965	43.6622	6.13128e-06	0.00296143	0.468308	0.999869	43.6622	-0.00689121	0.11532	0.598706	0.866783	43.6622	-0.00836458	0.120012	0.3746	0.826333	ENSMUSG00000015852	3	-1	87250758	87263738	Fcrls	Fc receptor-like S, scavenger receptor [Source:MGI Symbol;Acc:MGI:1933397]	MGI:1933397	80891	decreased CD8-positive alpha-beta T cell number	protein_coding
ENSMUSG00000015854	0	0	4	1	9	2	0	0	3	0	0	1	0	2	0	0	3.61891	1.20002	8.43632	2.35436	0	0	2.56858	0	0	0.88464	0	1.81528	1.49129	-9.25858e-07	0.00296144	0.830315	0.999869	1.49129	-0.00633845	0.12512	0.413134	NA	1.49129	-0.00217271	0.122077	0.679195	NA	ENSMUSG00000015854	3	1	87357881	87371073	Cd5l	CD5 antigen-like [Source:MGI Symbol;Acc:MGI:1334419]	MGI:1334419	11801	abnormal nail morphology	protein_coding
ENSMUSG00000015869	866	969	1001	738	1024	885	977	798	1052	1079	721	1038	1059	1077	886.573	832.716	905.632	885.617	959.866	1041.8	917.728	1041.88	900.714	947.939	924.23	918.256	971.868	977.526	936.597	0.000128159	0.00295892	0.293876	0.999869	936.597	-0.0319821	0.0576473	0.494271	0.817034	936.597	-0.0602586	0.0710307	0.219848	0.750448	ENSMUSG00000015869	11	-1	116470845	116494202	Prpsap1	phosphoribosyl pyrophosphate synthetase-associated protein 1 [Source:MGI Symbol;Acc:MGI:1915013]	MGI:1915013	67763	-	protein_coding
ENSMUSG00000015879	10	6	6	9	11	10	9	3	11	11	5	7	10	9	10.2376	5.15613	5.42836	10.8002	10.3111	11.7718	8.45399	3.91686	9.41811	9.66389	6.40936	6.19248	9.17722	8.16874	8.22184	4.95886e-06	0.0029614	0.765017	0.999869	8.22184	-0.00600754	0.104174	0.769222	NA	8.22184	-0.00627658	0.106401	0.675348	NA	ENSMUSG00000015879	5	-1	45529705	45639614	Fam184b	family with sequence similarity 184, member B [Source:MGI Symbol;Acc:MGI:2442958]	MGI:2442958	58227	increased circulating glucose level	protein_coding
ENSMUSG00000015880	8	19	26	14	29	14	140	32	15	10	9	48	39	38	8.19005	16.3278	23.5229	16.8003	27.1837	16.4805	131.507	41.7798	12.8429	8.78535	11.5369	42.4627	35.7912	34.4903	30.5501	-1.32246e-05	0.00296141	0.359079	0.999869	30.5501	-0.0199445	0.110198	0.330112	0.719037	30.5501	0.000372585	0.106663	0.978573	0.99624	ENSMUSG00000015880	5	1	45669919	45700546	Ncapg	non-SMC condensin I complex, subunit G [Source:MGI Symbol;Acc:MGI:1930197]	MGI:1930197	54392	-	protein_coding
ENSMUSG00000015882	341	488	384	356	265	205	257	90	359	331	254	333	324	239	349.101	419.366	347.415	427.208	248.403	241.322	241.408	117.506	307.373	290.795	325.596	294.585	297.342	216.926	294.596	-6.70622e-05	0.00296114	0.11446	0.999869	294.596	0.0655233	0.0953894	0.104983	0.489393	294.596	0.0777213	0.119038	0.0236577	0.467567	ENSMUSG00000015882	5	-1	45697181	45857615	Lcorl	ligand dependent nuclear receptor corepressor-like [Source:MGI Symbol;Acc:MGI:2651932]	MGI:2651932	209707	-	protein_coding
ENSMUSG00000015889	701	938	942	694	848	748	905	713	937	874	608	907	858	997	717.653	806.076	852.253	832.816	794.889	880.53	850.096	930.906	802.252	767.84	779.379	802.368	787.405	904.915	822.098	-3.84666e-05	0.0029598	0.696872	0.999869	822.098	-0.0297688	0.0658477	0.544912	0.841421	822.098	-0.00714719	0.0772025	0.880828	0.980155	ENSMUSG00000015889	10	1	93453411	93484875	Lta4h	leukotriene A4 hydrolase [Source:MGI Symbol;Acc:MGI:96836]	MGI:96836	16993	decreased acute inflammation	protein_coding
ENSMUSG00000015890	43	38	18	39	21	19	17	24	21	59	57	11	17	32	44.0215	32.6555	16.2851	46.8009	19.6848	22.3664	15.9687	31.3348	17.98	51.8336	73.0668	9.73104	15.6013	29.0444	30.4553	1.67668e-05	0.00296139	0.358171	0.999869	30.4553	-0.012031	0.104937	0.568535	0.854619	30.4553	-0.0169712	0.111452	0.296118	0.79428	ENSMUSG00000015890	10	-1	93523338	93540033	Amdhd1	amidohydrolase domain containing 1 [Source:MGI Symbol;Acc:MGI:1919011]	MGI:1919011	71761	-	protein_coding
ENSMUSG00000015932	3562	4436	4133	3022	4179	3407	4141	3084	4150	4028	2709	4003	4176	4165	3646.62	3812.1	3739.24	3626.47	3917.27	4010.65	3889.78	4026.53	3553.2	3538.74	3472.59	3541.21	3832.41	3780.31	3741.94	-0.000296387	0.00295549	0.113553	0.999869	3741.94	-0.0745597	0.0420354	0.0496615	0.38714	3741.94	-0.0117336	0.0543062	0.793527	0.958336	ENSMUSG00000015932	2	1	143915320	143943324	Dstn	destrin [Source:MGI Symbol;Acc:MGI:1929270]	MGI:1929270	56431	abnormal eye morphology	protein_coding
ENSMUSG00000015937	1600	1939	1753	1365	1905	1560	1807	1525	2048	1661	1309	1848	1922	2021	1638.01	1666.29	1585.99	1638.03	1785.69	1836.4	1697.37	1991.07	1753.48	1459.25	1677.97	1634.81	1763.86	1834.34	1711.61	-2.73997e-06	0.00295954	0.979399	0.999869	1711.61	-0.0392124	0.0632707	0.420136	0.773514	1711.61	-0.0265839	0.0751576	0.582194	0.905024	ENSMUSG00000015937	13	-1	56073619	56136361	Macroh2a1	macroH2A.1 histone [Source:MGI Symbol;Acc:MGI:1349392]	MGI:1349392	26914	hepatic steatosis	protein_coding
ENSMUSG00000015942	125	154	170	119	174	109	166	121	155	162	109	166	162	176	127.97	132.341	153.804	142.803	163.102	128.313	155.929	157.98	132.71	142.323	139.724	146.85	148.671	159.744	145.162	-5.3666e-06	0.00296074	0.933627	0.999869	145.162	0.000201029	0.0797471	0.996647	0.999783	145.162	0.00255628	0.0882083	0.950166	0.992584	ENSMUSG00000015942	5	1	134184019	134224355	Gtf2ird2	GTF2I repeat domain containing 2 [Source:MGI Symbol;Acc:MGI:2149780]	MGI:2149780	114674	-	protein_coding
ENSMUSG00000015943	228	245	266	185	196	192	191	239	324	260	180	187	213	251	233.416	210.542	240.657	222.004	183.724	226.018	179.413	312.043	277.406	228.419	230.737	165.428	195.475	227.817	223.793	3.00822e-05	0.00296106	0.52588	0.999869	223.793	-0.0434152	0.0895269	0.304201	0.698656	223.793	-0.0400696	0.0961017	0.239486	0.763609	ENSMUSG00000015943	3	-1	96196588	96219709	Bola1	bolA-like 1 (E. coli) [Source:MGI Symbol;Acc:MGI:1916418]	MGI:1916418	69168	-	protein_coding
ENSMUSG00000015944	3109	4117	4172	2981	3423	2224	3436	1937	3982	3494	2383	2624	3219	2861	3182.86	3537.97	3774.52	3577.27	3208.61	2618.05	3227.55	2528.98	3409.36	3069.6	3054.7	2321.29	2954.15	2596.75	3075.83	-9.8016e-05	0.00296045	0.200434	0.999869	3075.83	-0.0616469	0.0758458	0.212748	0.623506	3075.83	0.00096604	0.0845071	0.982504	0.99624	ENSMUSG00000015944	5	1	134099711	134144343	Castor2	cytosolic arginine sensor for mTORC1 subunit 2 [Source:MGI Symbol;Acc:MGI:1933384]	MGI:1933384	80909	-	protein_coding
ENSMUSG00000015947	19	29	38	24	185	185	138	66	35	20	24	295	213	210	19.4514	24.9213	34.3796	28.8005	173.413	217.778	129.628	86.1708	29.9667	17.5707	30.7649	260.969	195.475	190.604	102.849	-4.16134e-06	0.00296133	0.870075	0.999869	102.849	0.0617951	0.107865	0.0733589	0.439479	102.849	0.0292357	0.105835	0.207246	0.744337	ENSMUSG00000015947	3	-1	96282909	96293969	Fcgr1	Fc receptor, IgG, high affinity I [Source:MGI Symbol;Acc:MGI:95498]	MGI:95498	14129	abnormal cell-mediated immunity	protein_coding
ENSMUSG00000015950	42	49	40	45	202	143	160	89	66	48	62	251	252	208	42.9978	42.1084	36.1891	54.001	189.349	168.337	150.293	116.2	56.5087	42.1697	79.4761	222.045	231.266	188.789	115.695	6.30009e-05	0.00296122	0.0803989	0.999869	115.695	0.0935206	0.103822	0.0279577	0.327067	115.695	0.00236029	0.0964475	0.935606	0.988882	ENSMUSG00000015950	5	-1	134220053	134229625	Ncf1	neutrophil cytosolic factor 1 [Source:MGI Symbol;Acc:MGI:97283]	MGI:97283	17969	abnormal angiogenesis	protein_coding
ENSMUSG00000015957	68	11	7	1	14	13	5	25	9	62	19	22	10	27	69.6154	9.45291	6.33309	1.20002	13.1232	15.3033	4.69666	32.6405	7.70573	54.4692	24.3556	19.4621	9.17722	24.5062	20.8601	4.40854e-06	0.00296143	0.647731	0.999869	20.8601	0.00176053	0.112232	0.897432	0.971867	20.8601	-0.00226824	0.113393	0.818703	0.965789	ENSMUSG00000015957	7	1	98835112	98855195	Wnt11	wingless-type MMTV integration site family, member 11 [Source:MGI Symbol;Acc:MGI:101948]	MGI:101948	22411	abnormal heart morphology	protein_coding
ENSMUSG00000015961	1786	2313	1956	1488	1852	1533	2152	1415	2069	1793	1398	2103	1886	1866	1828.43	1987.69	1769.65	1785.63	1736.01	1804.62	2021.44	1847.45	1771.46	1575.21	1792.06	1860.4	1730.82	1693.65	1800.32	-0.000146526	0.00295941	0.18105	0.999869	1800.32	-0.044041	0.0622143	0.362498	0.735162	1800.32	0.0146937	0.0739968	0.761532	0.954545	ENSMUSG00000015961	1	-1	177762962	177796511	Adss	adenylosuccinate synthetase, non muscle [Source:MGI Symbol;Acc:MGI:87948]	MGI:87948	11566	decreased blood urea nitrogen level	protein_coding
ENSMUSG00000015962	297	379	436	297	464	410	515	390	398	323	211	423	423	317	304.056	325.696	394.461	356.407	434.939	482.644	483.756	509.191	340.764	283.767	270.475	374.203	388.196	287.721	374.02	-9.54681e-05	0.00296076	0.133786	0.999869	374.02	-0.180605	0.108606	0.000897834	0.0700357	374.02	-0.0515047	0.0904494	0.211531	0.745625	ENSMUSG00000015962	1	1	177729814	177753324	1700016C15Rik	RIKEN cDNA 1700016C15 gene [Source:MGI Symbol;Acc:MGI:1916678]	MGI:1916678	69428	-	protein_coding
ENSMUSG00000015966	165	179	179	165	198	161	182	153	177	193	170	224	236	223	168.92	153.825	161.946	198.004	185.599	189.526	170.959	199.76	151.546	169.557	217.918	198.159	216.582	202.403	184.622	2.80873e-05	0.00296082	0.644193	0.999869	184.622	0.0485149	0.0821897	0.304899	0.699627	184.622	0.0153974	0.089592	0.697928	0.938269	ENSMUSG00000015966	14	-1	29996135	30008896	Il17rb	interleukin 17 receptor B [Source:MGI Symbol;Acc:MGI:1355292]	MGI:1355292	50905	abnormal chemokine secretion	protein_coding
ENSMUSG00000015968	131	161	98	87	102	117	138	83	135	204	89	197	151	210	134.112	138.356	88.6633	104.402	95.6117	137.73	129.628	108.366	115.586	179.221	114.087	174.274	138.576	190.604	132.087	4.12982e-05	0.00296118	0.296247	0.999869	132.087	0.0979335	0.112324	0.0198966	0.292979	132.087	0.0268026	0.0975744	0.370346	0.823017	ENSMUSG00000015968	14	-1	30039939	30491455	Cacna1d	calcium channel, voltage-dependent, L type, alpha 1D subunit [Source:MGI Symbol;Acc:MGI:88293]	MGI:88293	12289	abnormal action potential	protein_coding
ENSMUSG00000015970	10045	13918	9865	9458	8104	6202	6745	4894	13485	11041	9806	8550	9694	7649	10283.6	11960.5	8925.13	11349.8	7596.44	7300.87	6335.8	6389.7	11545.7	9699.91	12570	7563.67	8896.4	6942.53	9097.16	4.43639e-05	0.00296067	0.513126	0.999869	9097.16	0.0659749	0.080058	0.174369	0.583698	9097.16	0.0208694	0.0876313	0.617687	0.91661	ENSMUSG00000015970	14	1	30009023	30040527	Chdh	choline dehydrogenase [Source:MGI Symbol;Acc:MGI:1860776]	MGI:1860776	218865	female infertility	protein_coding
ENSMUSG00000015971	724	903	839	606	728	600	659	563	928	866	618	728	742	743	741.2	775.998	759.066	727.214	682.405	706.308	619.02	735.063	794.546	760.811	792.197	644.018	680.95	674.375	720.941	9.06977e-05	0.00295912	0.439461	0.999869	720.941	-0.0236718	0.0602243	0.619935	0.875869	720.941	-0.0437565	0.0724913	0.370445	0.823017	ENSMUSG00000015971	14	1	29978337	30006354	Actr8	ARP8 actin-related protein 8 [Source:MGI Symbol;Acc:MGI:1860775]	MGI:1860775	56249	preweaning lethality complete penetrance	protein_coding
ENSMUSG00000015980	24	23	33	21	38	32	35	19	25	29	19	31	25	42	24.5702	19.7652	29.856	25.2005	35.62	37.6697	32.8766	24.8068	21.4048	25.4775	24.3556	27.4238	22.943	38.1208	27.8636	-6.18611e-06	0.00296131	0.829052	0.999869	27.8636	-0.0177697	0.0965046	0.581022	0.858557	27.8636	-0.00518194	0.0994859	0.825874	0.967603	ENSMUSG00000015980	7	1	139212988	139242979	Lrrc27	leucine rich repeat containing 27 [Source:MGI Symbol;Acc:MGI:1923862]	MGI:1923862	76612	-	protein_coding
ENSMUSG00000015981	54	54	28	36	20	51	49	97	62	71	57	95	61	67	55.2828	46.4052	25.3324	43.2008	18.7474	60.0362	46.0273	126.645	53.0839	62.376	73.0668	84.0408	55.981	60.8118	57.9312	2.45458e-05	0.00296138	0.210192	0.999869	57.9312	0.00547774	0.101695	0.814304	0.94381	57.9312	-0.0125477	0.105958	0.467631	0.864544	ENSMUSG00000015981	7	-1	139103638	139213307	Stk32c	serine/threonine kinase 32C [Source:MGI Symbol;Acc:MGI:2385336]	MGI:2385336	57740	abnormal locomotor behavior	protein_coding
ENSMUSG00000015994	892	1107	1124	768	992	799	1003	748	1134	1129	738	1053	992	1107	913.191	951.307	1016.91	921.617	929.87	940.566	942.151	976.603	970.922	991.866	946.022	931.526	910.38	1004.76	953.406	5.39341e-05	0.00295861	0.676803	0.999869	953.406	0.00227367	0.0557903	0.96058	0.990054	953.406	-0.0126329	0.0682385	0.795045	0.959097	ENSMUSG00000015994	8	-1	25998722	26015650	Fnta	farnesyltransferase, CAAX box, alpha [Source:MGI Symbol;Acc:MGI:104683]	MGI:104683	14272	abnormal coat/hair pigmentation	protein_coding
ENSMUSG00000016018	2157	2879	2054	1594	1359	1250	1101	976	2555	2043	2009	1426	1412	1554	2208.24	2474.09	1858.31	1912.84	1273.88	1471.47	1034.21	1274.28	2187.57	1794.85	2575.28	1261.5	1295.82	1410.47	1716.63	1.95085e-05	0.00296084	0.74511	0.999869	1716.63	0.0210133	0.0828026	0.650959	0.887426	1716.63	0.00360161	0.0899678	0.926438	0.988172	ENSMUSG00000016018	13	-1	112867418	112927398	Mtrex	Mtr4 exosome RNA helicase [Source:MGI Symbol;Acc:MGI:1919448]	MGI:1919448	72198	-	protein_coding
ENSMUSG00000016024	81	90	126	72	308	242	246	164	129	97	81	302	279	301	82.9243	77.342	113.996	86.4016	288.71	284.877	231.076	214.121	110.449	85.2179	103.832	267.161	256.044	273.199	176.811	3.89954e-05	0.00296104	0.42605	0.999869	176.811	0.0170024	0.0841087	0.709245	0.910331	176.811	-0.0128947	0.0924634	0.720488	0.944492	ENSMUSG00000016024	2	1	158306493	158332852	Lbp	lipopolysaccharide binding protein [Source:MGI Symbol;Acc:MGI:1098776]	MGI:1098776	16803	increased fasted circulating glucose level	protein_coding
ENSMUSG00000016028	864	1200	708	754	797	694	898	588	1102	909	721	1172	1159	969	884.526	1031.23	640.547	904.817	747.083	816.963	843.521	767.704	943.523	798.588	924.23	1036.8	1063.64	879.502	877.333	1.68744e-05	0.00296079	0.78581	0.999869	877.333	0.111969	0.0875082	0.0218876	0.301687	877.333	0.0580327	0.0919858	0.153325	0.711019	ENSMUSG00000016028	15	-1	85898929	86034203	Celsr1	cadherin, EGF LAG seven-pass G-type receptor 1 [Source:MGI Symbol;Acc:MGI:1100883]	MGI:1100883	12614	abnormal head morphology	protein_coding
ENSMUSG00000016087	165	167	175	144	194	142	185	81	160	203	96	199	190	219	168.92	143.512	158.327	172.803	181.85	167.159	173.777	105.755	136.991	178.343	123.06	176.043	174.367	198.773	161.406	-3.34308e-05	0.00296106	0.482708	0.999869	161.406	0.050123	0.089261	0.242944	0.650281	161.406	0.045627	0.0965711	0.18694	0.73595	ENSMUSG00000016087	9	-1	32422204	32542861	Fli1	Friend leukemia integration 1 [Source:MGI Symbol;Acc:MGI:95554]	MGI:95554	14247	abnormal B cell differentiation	protein_coding
ENSMUSG00000016128	288	242	199	130	222	232	241	145	232	430	179	397	337	327	294.842	207.964	180.041	156.003	208.096	273.106	226.379	189.315	198.637	377.77	229.455	351.202	309.272	296.798	249.92	5.51303e-05	0.00296122	0.133422	0.999869	249.92	0.0847109	0.110207	0.0321218	0.33535	249.92	0.0125575	0.0974153	0.654415	0.926304	ENSMUSG00000016128	5	-1	151037510	151233836	Stard13	StAR-related lipid transfer (START) domain containing 13 [Source:MGI Symbol;Acc:MGI:2385331]	MGI:2385331	243362	decreased erythrocyte cell number	protein_coding
ENSMUSG00000016150	0	0	0	0	0	0	0	0	0	0	0	0	0	0	0	0	0	0	0	0	0	0	0	0	0	0	0	0	0	0	0.00296144	NA	NA	0	0	0.127765	NA	NA	0	0	0.125479	NA	NA	ENSMUSG00000016150	X	-1	42527866	43429126	Tenm1	teneurin transmembrane protein 1 [Source:MGI Symbol;Acc:MGI:1345185]	MGI:1345185	23963	-	protein_coding
ENSMUSG00000016179	28	21	52	48	22	29	53	21	32	33	31	18	33	45	28.6652	18.0465	47.0458	57.6011	20.6221	34.1382	49.7846	27.418	27.3981	28.9917	39.7381	15.9235	30.2848	40.8437	33.3215	-1.15201e-05	0.00296137	0.57446	0.999869	33.3215	-0.0105107	0.10188	0.659441	0.88983	33.3215	0.00144218	0.103116	0.934351	0.98879	ENSMUSG00000016179	1	-1	193346346	193370298	Camk1g	calcium/calmodulin-dependent protein kinase I gamma [Source:MGI Symbol;Acc:MGI:2388073]	MGI:2388073	215303	abnormal dendrite morphology	protein_coding
ENSMUSG00000016181	200	199	209	149	186	94	191	136	204	180	142	198	206	150	204.751	171.012	189.088	178.803	174.351	110.655	179.413	177.564	174.663	158.136	182.026	175.159	189.051	136.146	171.487	-3.46736e-05	0.00296101	0.494998	0.999869	171.487	0.0130458	0.0869286	0.763837	0.926422	171.487	0.0245379	0.0934856	0.48771	0.871889	ENSMUSG00000016181	1	-1	193091104	193130272	Utp25	UTP25 small subunit processome component [Source:MGI Symbol;Acc:MGI:2138080]	MGI:2138080	215193	-	protein_coding
ENSMUSG00000016194	3075	3773	2362	1561	1125	1207	900	1493	2134	2951	2812	1863	1631	1834	3148.05	3242.35	2136.97	1873.23	1054.54	1420.86	845.399	1949.29	1827.11	2592.56	3604.63	1648.08	1496.8	1664.61	2036.03	4.75647e-06	0.00296127	0.882565	0.999869	2036.03	0.0350328	0.0974103	0.298251	0.693696	2036.03	0.0160012	0.0993695	0.527325	0.884907	ENSMUSG00000016194	1	-1	193221634	193264075	Hsd11b1	hydroxysteroid 11-beta dehydrogenase 1 [Source:MGI Symbol;Acc:MGI:103562]	MGI:103562	15483	abnormal abdominal fat pad morphology	protein_coding
ENSMUSG00000016200	457	704	573	406	603	362	633	222	657	560	293	630	454	404	467.857	604.986	518.409	487.209	565.234	426.139	594.598	289.847	562.518	491.98	375.589	557.323	416.646	366.686	480.359	-2.12828e-05	0.00296119	0.585012	0.999869	480.359	-0.0121056	0.092261	0.748204	0.922159	480.359	0.00463627	0.0964772	0.873914	0.979001	ENSMUSG00000016200	1	-1	192891233	193035775	Syt14	synaptotagmin XIV [Source:MGI Symbol;Acc:MGI:2444490]	MGI:2444490	329324	-	protein_coding
ENSMUSG00000016206	55	52	73	48	96	68	84	54	60	50	53	106	125	108	56.3066	44.6865	66.0451	57.6011	89.9874	80.0482	78.9039	70.5034	51.3715	43.9268	67.9393	93.7718	114.715	98.0249	72.4166	-1.24622e-05	0.00296116	0.761318	0.999869	72.4166	0.0776363	0.0945881	0.068842	0.429547	72.4166	0.0465953	0.0993731	0.149369	0.70557	ENSMUSG00000016206	17	1	37270220	37274484	H2-M3	histocompatibility 2, M region locus 3 [Source:MGI Symbol;Acc:MGI:95915]	MGI:95915	14991	abnormal CD8-positive alpha beta T cell morphology	protein_coding
ENSMUSG00000016239	88	85	56	71	108	89	114	68	85	83	58	154	137	95	90.0906	73.0452	50.6647	85.2016	101.236	104.769	107.084	88.7821	72.7763	72.9184	74.3486	136.235	125.728	86.2256	90.6503	-3.65052e-06	0.00296118	0.926966	0.999869	90.6503	0.0394599	0.0918224	0.322378	0.714199	90.6503	0.0227553	0.0966989	0.45584	0.859395	ENSMUSG00000016239	X	1	36328353	36362341	Lonrf3	LON peptidase N-terminal domain and ring finger 3 [Source:MGI Symbol;Acc:MGI:1921615]	MGI:1921615	74365	increased circulating calcium level	protein_coding
ENSMUSG00000016252	2304	2791	2828	1804	2893	2351	2206	2523	3142	2586	1859	2177	2369	2873	2358.73	2398.46	2558.57	2164.84	2711.81	2767.55	2072.17	3294.08	2690.16	2271.89	2383	1925.86	2174.08	2607.64	2455.63	1.95563e-05	0.00296082	0.746759	0.999869	2455.63	-0.0916922	0.0857286	0.0550644	0.399993	2455.63	-0.0638478	0.0934036	0.113048	0.679255	ENSMUSG00000016252	2	-1	174461072	174464105	Atp5e	ATP synthase, H+ transporting, mitochondrial F1 complex, epsilon subunit [Source:MGI Symbol;Acc:MGI:1855697]	MGI:1855697	67126	decreased food intake	protein_coding
ENSMUSG00000016253	597	723	627	472	686	515	663	511	748	641	536	610	659	690	611.183	621.314	567.264	566.411	643.035	606.247	622.778	667.171	640.432	563.141	687.084	539.63	604.779	626.27	611.91	8.92451e-05	0.00295992	0.347519	0.999869	611.91	-0.0563154	0.0677762	0.255578	0.660931	611.91	-0.070547	0.0805488	0.142081	0.701918	ENSMUSG00000016253	2	1	174415804	174427502	Nelfcd	negative elongation factor complex member C/D, Th1l [Source:MGI Symbol;Acc:MGI:1926424]	MGI:1926424	57314	-	protein_coding
ENSMUSG00000016255	3	2	3	0	1	2	4	2	3	3	1	4	6	2	3.07127	1.71871	2.71418	0	0.937369	2.35436	3.75733	2.61124	2.56858	2.63561	1.28187	3.53856	5.50633	1.81528	2.46505	1.8236e-06	0.00296143	0.836439	0.999869	2.46505	0.00913647	0.115005	0.51637	NA	2.46505	0.00274053	0.114106	0.775998	NA	ENSMUSG00000016255	2	1	174450695	174457882	Tubb1	tubulin, beta 1 class VI [Source:MGI Symbol;Acc:MGI:107814]	MGI:107814	545486	abnormal platelet physiology	protein_coding
ENSMUSG00000016256	2427	2871	3453	2280	4277	3492	3890	3033	3020	2865	1878	3939	3479	3775	2484.66	2467.21	3124.02	2736.05	4009.13	4110.71	3654	3959.94	2585.7	2517	2407.36	3484.6	3192.75	3426.33	3154.25	-0.000121742	0.00295981	0.215769	0.999869	3154.25	-0.126885	0.0680754	0.0112746	0.237204	3154.25	-0.0433569	0.0780041	0.365613	0.820368	ENSMUSG00000016256	2	-1	174427493	174439039	Ctsz	cathepsin Z [Source:MGI Symbol;Acc:MGI:1891190]	MGI:1891190	64138	no abnormal phenotype detected	protein_coding
ENSMUSG00000016257	802	919	884	622	799	610	823	685	920	793	571	789	889	930	821.053	789.748	799.779	746.414	748.958	718.079	773.071	894.349	787.697	696.678	731.949	697.981	815.855	844.104	776.122	-8.61728e-05	0.00296011	0.332348	0.999869	776.122	0.00297713	0.0697544	0.95209	0.988062	776.122	0.0340154	0.0809053	0.465894	0.863782	ENSMUSG00000016257	2	-1	174465067	174473081	Prelid3b	PRELI domain containing 3B [Source:MGI Symbol;Acc:MGI:1913640]	MGI:1913640	66390	-	protein_coding
ENSMUSG00000016262	52	63	55	30	94	69	129	81	59	89	42	224	185	134	53.2353	54.1394	49.76	36.0007	88.1127	81.2254	121.174	105.755	50.5153	78.1896	53.8387	198.159	169.779	121.624	90.1077	4.54212e-05	0.00296124	0.19038	0.999869	90.1077	0.18226	0.206696	0.00154314	0.0972606	90.1077	0.0322782	0.100009	0.253669	0.772085	ENSMUSG00000016262	1	-1	192844488	192855756	Sertad4	SERTA domain containing 4 [Source:MGI Symbol;Acc:MGI:2443496]	MGI:2443496	214791	-	protein_coding
ENSMUSG00000016283	3	2	4	4	9	14	4	2	3	6	3	18	30	14	3.07127	1.71871	3.61891	4.80009	8.43632	16.4805	3.75733	2.61124	2.56858	5.27121	3.84562	15.9235	27.5317	12.7069	8.02442	3.92037e-06	0.00296142	0.72943	0.999869	8.02442	0.0498634	0.163463	0.0378774	NA	8.02442	0.0127879	0.116928	0.312124	NA	ENSMUSG00000016283	17	-1	37480851	37483552	H2-M2	histocompatibility 2, M region locus 2 [Source:MGI Symbol;Acc:MGI:95914]	MGI:95914	14990	-	protein_coding
ENSMUSG00000016308	502	668	669	462	647	542	612	436	670	629	424	622	659	655	513.926	574.05	605.262	554.41	606.478	638.031	574.872	569.25	573.649	552.599	543.514	550.246	604.779	594.503	575.398	-1.71543e-05	0.00295962	0.868646	0.999869	575.398	-0.0200902	0.0638806	0.680341	0.898407	575.398	-0.00829051	0.0756151	0.863123	0.975569	ENSMUSG00000016308	X	1	36873900	36884222	Ube2a	ubiquitin-conjugating enzyme E2A [Source:MGI Symbol;Acc:MGI:102959]	MGI:102959	22209	abnormal bone structure	protein_coding
ENSMUSG00000016319	15486	18862	18451	13492	18290	13410	14711	12408	19527	16934	11416	13504	15355	15904	15853.9	16209.2	16693.1	16190.7	17144.5	15786	13818.5	16200.1	16718.9	14877.1	14633.9	11946.2	14091.6	14435.1	15328.5	-7.98419e-05	0.00295987	0.407418	0.999869	15328.5	-0.122693	0.0691353	0.0145555	0.260846	15328.5	-0.0546691	0.0792512	0.253366	0.772085	ENSMUSG00000016319	X	1	36795651	36798807	Slc25a5	solute carrier family 25 (mitochondrial carrier, adenine nucleotide translocator), member 5 [Source:MGI Symbol;Acc:MGI:1353496]	MGI:1353496	11740	-	protein_coding
ENSMUSG00000016327	0	0	0	0	0	0	0	0	0	0	1	0	0	0	0	0	0	0	0	0	0	0	0	0	1.28187	0	0	0	0.0915623	4.33784e-07	0.00296144	0.827436	0.999869	0.0915623	-0.000210662	0.126451	0.953694	NA	0.0915623	-0.000486061	0.124599	0.845231	NA	ENSMUSG00000016327	X	1	38316184	38336769	Atp1b4	ATPase, (Na+)/K+ transporting, beta 4 polypeptide [Source:MGI Symbol;Acc:MGI:1915071]	MGI:1915071	67821	-	protein_coding
ENSMUSG00000016344	545	730	716	435	649	531	542	574	755	624	468	509	577	646	557.947	627.33	647.785	522.01	608.353	625.082	509.118	749.425	646.425	548.206	599.916	450.282	529.526	586.334	586.267	9.64044e-06	0.00296077	0.878367	0.999869	586.267	-0.0871926	0.0838899	0.0700923	0.432037	586.267	-0.0568297	0.0915225	0.164507	0.723511	ENSMUSG00000016344	2	1	181187247	181188771	Ppdpf	pancreatic progenitor cell differentiation and proliferation factor [Source:MGI Symbol;Acc:MGI:1913746]	MGI:1913746	66496	-	protein_coding
ENSMUSG00000016346	0	0	0	1	0	1	0	0	0	0	0	1	0	0	0	0	0	1.20002	0	1.17718	0	0	0	0	0	0.88464	0	0	0.232989	-3.26126e-07	0.00296144	0.869818	0.999869	0.232989	-1.27742e-05	0.126447	0.99719	NA	0.232989	0.000282327	0.124577	0.909714	NA	ENSMUSG00000016346	2	-1	181075579	181135300	Kcnq2	potassium voltage-gated channel, subfamily Q, member 2 [Source:MGI Symbol;Acc:MGI:1309503]	MGI:1309503	16536	abnormal afterhyperpolarization	protein_coding
ENSMUSG00000016349	0	0	0	0	0	0	1	0	0	0	0	0	0	0	0	0	0	0	0	0	0.939333	0	0	0	0	0	0	0	0.0670952	-4.62037e-10	0.00296144	0.999815	0.999869	0.0670952	-0.00080465	0.126507	0.82452	NA	0.0670952	-0.000389984	0.124587	0.875535	NA	ENSMUSG00000016349	2	-1	181147653	181157014	Eef1a2	eukaryotic translation elongation factor 1 alpha 2 [Source:MGI Symbol;Acc:MGI:1096317]	MGI:1096317	13628	Purkinje cell degeneration	protein_coding
ENSMUSG00000016356	21	27	23	22	48	31	30	33	23	18	32	29	39	43	21.4989	23.2026	20.8087	26.4005	44.9937	36.4926	28.18	43.0854	19.6924	15.8136	41.0199	25.6545	35.7912	39.0284	30.1188	7.88031e-06	0.00296134	0.754842	0.999869	30.1188	-0.0171564	0.098282	0.562852	0.850749	30.1188	-0.013379	0.101707	0.533652	0.887904	ENSMUSG00000016356	2	1	180986535	181018363	Col20a1	collagen, type XX, alpha 1 [Source:MGI Symbol;Acc:MGI:1920618]	MGI:1920618	73368	abnormal retina morphology	protein_coding
ENSMUSG00000016382	1076	1385	1406	967	1322	1177	1622	1049	1263	1579	801	1636	1545	1646	1101.56	1190.21	1272.05	1160.42	1239.2	1385.54	1523.6	1369.59	1081.37	1387.21	1026.78	1447.27	1417.88	1493.97	1292.62	-1.31827e-05	0.00296037	0.868839	0.999869	1292.62	0.0340588	0.0735446	0.491483	0.816686	1292.62	0.0270797	0.0836707	0.547356	0.892729	ENSMUSG00000016382	X	-1	75785654	75875182	Pls3	plastin 3 (T-isoform) [Source:MGI Symbol;Acc:MGI:104807]	MGI:104807	102866	decreased bone mineral density	protein_coding
ENSMUSG00000016386	218	229	215	148	123	121	66	97	272	259	214	140	136	140	223.179	196.792	194.516	177.603	115.296	142.439	61.996	126.645	232.884	227.541	274.321	123.85	124.81	127.069	167.782	6.65958e-05	0.00296112	0.12934	0.999869	167.782	0.0329376	0.0917603	0.403386	0.765071	167.782	-0.0136471	0.0955714	0.663058	0.927779	ENSMUSG00000016386	2	1	106693269	106868356	Mpped2	metallophosphoesterase domain containing 2 [Source:MGI Symbol;Acc:MGI:1924265]	MGI:1924265	77015	hyperactivity	protein_coding
ENSMUSG00000016409	380	411	408	298	311	262	328	175	388	347	266	344	319	311	389.027	353.195	369.129	357.607	291.522	308.421	308.101	228.483	332.202	304.852	340.978	304.316	292.753	282.276	318.776	-0.000127781	0.00296036	0.111009	0.999869	318.776	0.0172893	0.0743466	0.725996	0.916045	318.776	0.0619274	0.0857094	0.172537	0.729073	ENSMUSG00000016409	X	1	37126795	37150746	Nkap	NFKB activating protein [Source:MGI Symbol;Acc:MGI:1914300]	MGI:1914300	67050	-	protein_coding
ENSMUSG00000016427	1616	1988	1978	1324	1899	1555	1556	1561	2160	1710	1184	1585	1545	1837	1654.39	1708.4	1789.55	1588.83	1780.06	1830.51	1461.6	2038.07	1849.37	1502.3	1517.74	1402.15	1417.88	1667.33	1657.73	-3.30003e-05	0.00296054	0.652539	0.999869	1657.73	-0.103544	0.0793424	0.0381207	0.353141	1657.73	-0.0502463	0.0870701	0.251005	0.77146	ENSMUSG00000016427	X	-1	37187588	37191163	Ndufa1	NADH:ubiquinone oxidoreductase subunit A1 [Source:MGI Symbol;Acc:MGI:1929511]	MGI:1929511	54405	Purkinje cell degeneration	protein_coding
ENSMUSG00000016458	167	227	303	191	263	169	281	138	241	215	176	176	264	277	170.967	195.074	274.132	229.204	246.528	198.943	263.952	180.175	206.342	188.885	225.61	155.697	242.279	251.416	216.372	-1.52258e-05	0.00296114	0.721178	0.999869	216.372	-0.0085497	0.0904058	0.830274	0.9495	216.372	0.00317765	0.0953003	0.919131	0.987989	ENSMUSG00000016458	2	1	105126529	105173616	Wt1	Wilms tumor 1 homolog [Source:MGI Symbol;Acc:MGI:98968]	MGI:98968	22431	abnormal adrenal gland development	protein_coding
ENSMUSG00000016477	177	272	229	177	222	159	278	156	227	185	130	278	261	200	181.205	233.745	207.182	212.404	208.096	187.172	261.134	203.676	194.356	162.529	166.643	245.93	239.525	181.528	206.08	-8.84358e-05	0.00296093	0.107744	0.999869	206.08	0.012889	0.0843038	0.776617	0.933177	206.08	0.0512024	0.093954	0.17792	0.730739	ENSMUSG00000016477	13	-1	29906575	29986063	E2f3	E2F transcription factor 3 [Source:MGI Symbol;Acc:MGI:1096340]	MGI:1096340	13557	abnormal snout morphology	protein_coding
ENSMUSG00000016481	836	1024	1053	727	865	737	927	646	1026	999	658	964	872	937	855.86	879.98	952.678	872.416	810.824	867.581	870.761	843.43	878.453	877.657	843.472	852.793	800.254	850.457	861.187	-7.28924e-05	0.00295864	0.571466	0.999869	861.187	-0.0154656	0.0561335	0.737554	0.920113	861.187	0.00786985	0.0684525	0.871455	0.97833	ENSMUSG00000016481	1	-1	195097382	195131586	Cr1l	complement component (3b/4b) receptor 1-like [Source:MGI Symbol;Acc:MGI:88513]	MGI:88513	12946	abnormal embryo size	protein_coding
ENSMUSG00000016487	1769	2028	1917	1526	1475	1265	2229	1062	1956	2163	1297	2516	1962	1791	1811.03	1742.77	1734.36	1831.23	1382.62	1489.13	2093.77	1386.57	1674.71	1900.27	1662.59	2225.75	1800.57	1625.58	1740.07	-1.10707e-05	0.00296085	0.852414	0.999869	1740.07	0.0787674	0.0851263	0.0951571	0.472013	1740.07	0.0518695	0.0923854	0.18967	0.736607	ENSMUSG00000016487	6	1	146888487	147032025	Ppfibp1	PTPRF interacting protein, binding protein 1 (liprin beta 1) [Source:MGI Symbol;Acc:MGI:1914783]	MGI:1914783	67533	-	protein_coding
ENSMUSG00000016493	36	37	31	36	48	22	39	13	54	62	41	42	34	32	36.8552	31.7962	28.0465	43.2008	44.9937	25.8979	36.634	16.973	46.2344	54.4692	52.5568	37.1549	31.2025	29.0444	36.79	5.96918e-05	0.00296128	0.0517655	0.999869	36.79	0.00334107	0.0966061	0.914322	0.976788	36.79	-0.030899	0.104464	0.206762	0.744211	ENSMUSG00000016493	1	-1	195036826	195092249	Cd46	CD46 antigen, complement regulatory protein [Source:MGI Symbol;Acc:MGI:1203290]	MGI:1203290	17221	abnormal Bruch membrane morphology	protein_coding
ENSMUSG00000016494	556	716	669	489	771	592	959	659	736	801	434	711	723	871	569.209	615.299	605.262	586.811	722.712	696.89	900.82	860.403	630.157	703.707	556.333	628.979	663.513	790.553	680.76	5.0526e-05	0.00296058	0.478767	0.999869	680.76	-0.0795626	0.0784497	0.106897	0.491901	680.76	-0.071942	0.0895286	0.101619	0.669266	ENSMUSG00000016494	1	1	194938819	194961279	Cd34	CD34 antigen [Source:MGI Symbol;Acc:MGI:88329]	MGI:88329	12490	abnormal common myeloid progenitor cell morphology	protein_coding
ENSMUSG00000016495	296	331	382	236	320	293	280	275	382	322	247	365	296	326	303.032	284.447	345.606	283.205	299.958	344.914	263.013	359.045	327.065	282.888	316.623	322.893	271.646	295.89	307.159	1.0289e-05	0.00296069	0.877675	0.999869	307.159	-0.0322583	0.0795417	0.502504	0.820757	307.159	-0.0242246	0.0880312	0.560041	0.897437	ENSMUSG00000016495	19	-1	29348599	29367390	Plgrkt	plasminogen receptor, C-terminal lysine transmembrane protein [Source:MGI Symbol;Acc:MGI:1915009]	MGI:1915009	67759	-	protein_coding
ENSMUSG00000016496	131	155	135	131	79	70	74	54	158	125	105	185	231	181	134.112	133.2	122.138	157.203	74.0522	82.4026	69.5106	70.5034	135.278	109.817	134.597	163.658	211.994	164.283	125.911	-3.73223e-05	0.00296094	0.494846	0.999869	125.911	1.22894	0.162879	1.15635e-14	3.51786e-11	125.911	1.32265	0.226682	1.67738e-09	6.14132e-06	ENSMUSG00000016496	19	1	29367455	29388095	Cd274	CD274 antigen [Source:MGI Symbol;Acc:MGI:1926446]	MGI:1926446	60533	abnormal CD4-positive alpha beta T cell morphology	protein_coding
ENSMUSG00000016498	0	1	0	1	3	0	0	1	3	2	0	1	1	2	0	0.859356	0	1.20002	2.81211	0	0	1.30562	2.56858	1.75707	0	0.88464	0.917722	1.81528	1.0086	5.15321e-06	0.00296144	0.328742	0.999869	1.0086	0.00121985	0.119646	0.895311	NA	1.0086	-0.00400119	0.121537	0.531073	NA	ENSMUSG00000016498	19	1	29410919	29471161	Pdcd1lg2	programmed cell death 1 ligand 2 [Source:MGI Symbol;Acc:MGI:1930125]	MGI:1930125	58205	abnormal CD8-positive alpha-beta T cell physiology	protein_coding
ENSMUSG00000016503	638	819	859	600	762	548	622	479	885	823	518	515	612	641	653.157	703.812	777.161	720.013	714.275	645.094	584.265	625.391	757.73	723.034	664.01	455.589	561.646	581.796	654.784	3.32748e-06	0.00296034	0.96709	0.999869	654.784	-0.124207	0.0776868	0.014445	0.25972	654.784	-0.0817283	0.0871529	0.0764737	0.643557	ENSMUSG00000016503	5	1	146948657	146955614	Gtf3a	general transcription factor III A [Source:MGI Symbol;Acc:MGI:1913846]	MGI:1913846	66596	-	protein_coding
ENSMUSG00000016510	627	885	828	535	626	471	521	402	839	727	558	541	577	580	641.895	760.53	749.114	642.012	586.793	554.452	489.392	524.859	718.345	638.695	715.285	478.59	529.526	526.43	611.137	-1.69084e-05	0.00296014	0.847148	0.999869	611.137	-0.0365979	0.071455	0.460979	0.797881	611.137	-0.0181469	0.0813485	0.693977	0.936607	ENSMUSG00000016510	5	-1	146951573	146963800	Mtif3	mitochondrial translational initiation factor 3 [Source:MGI Symbol;Acc:MGI:1923616]	MGI:1923616	76366	hypoactivity	protein_coding
ENSMUSG00000016520	431	454	485	513	397	333	552	384	440	542	357	494	504	474	441.239	390.147	438.793	615.612	372.136	392.001	518.512	501.357	376.724	476.166	457.629	437.012	462.532	430.221	450.72	-3.40734e-05	0.00296098	0.517009	0.999869	450.72	-0.00222034	0.0858613	0.959957	0.990054	450.72	0.0152795	0.0924615	0.672499	0.929127	ENSMUSG00000016520	5	-1	147016655	147076586	Lnx2	ligand of numb-protein X 2 [Source:MGI Symbol;Acc:MGI:2155959]	MGI:2155959	140887	-	protein_coding
ENSMUSG00000016524	0	0	0	0	1	1	0	0	0	0	0	1	0	0	0	0	0	0	0.937369	1.17718	0	0	0	0	0	0.88464	0	0	0.214228	-4.62699e-10	0.00296144	0.999814	0.999869	0.214228	-0.000612686	0.126477	0.866137	NA	0.214228	-0.000296352	0.124577	0.905333	NA	ENSMUSG00000016524	1	-1	130932656	130940115	Il19	interleukin 19 [Source:MGI Symbol;Acc:MGI:1890472]	MGI:1890472	329244	decreased colon length	protein_coding
ENSMUSG00000016526	35	45	33	37	52	75	75	41	52	35	31	68	39	56	35.8315	38.671	29.856	44.4008	48.7432	88.2885	70.4499	53.5304	44.522	30.7487	39.7381	60.1555	35.7912	50.8277	47.9682	5.14105e-06	0.00296129	0.865665	0.999869	47.9682	-0.0529986	0.101416	0.126628	0.520405	47.9682	-0.0294738	0.102612	0.24324	0.764756	ENSMUSG00000016526	1	-1	131127455	131138340	Dyrk3	dual-specificity tyrosine-(Y)-phosphorylation regulated kinase 3 [Source:MGI Symbol;Acc:MGI:1330300]	MGI:1330300	226419	abnormal erythropoiesis	protein_coding
ENSMUSG00000016528	2045	2824	2311	1832	3027	2695	3866	2765	2547	2362	1827	4032	3631	3039	2093.58	2426.82	2090.82	2198.44	2837.42	3172.5	3631.46	3610.03	2180.72	2075.1	2341.98	3566.87	3332.25	2758.31	2736.88	-1.87445e-06	0.00296044	0.980576	0.999869	2736.88	-0.0179371	0.074669	0.715911	0.912419	2736.88	-0.0105839	0.0843007	0.811009	0.964342	ENSMUSG00000016528	1	-1	131053700	131097826	Mapkapk2	MAP kinase-activated protein kinase 2 [Source:MGI Symbol;Acc:MGI:109298]	MGI:109298	17164	abnormal bone structure	protein_coding
ENSMUSG00000016529	0	0	1	0	0	1	0	0	0	0	0	0	0	0	0	0	0.904727	0	0	1.17718	0	0	0	0	0	0	0	0	0.148708	-3.26135e-07	0.00296144	0.869815	0.999869	0.148708	-0.000804666	0.126507	0.824516	NA	0.148708	-0.000101841	0.124568	0.96737	NA	ENSMUSG00000016529	1	1	131019845	131024974	Il10	interleukin 10 [Source:MGI Symbol;Acc:MGI:96537]	MGI:96537	16153	abnormal Langerhans cell physiology	protein_coding
ENSMUSG00000016534	16217	21509	19095	15077	14724	12071	14100	9153	19088	16582	11713	14038	14275	14017	16602.3	18483.9	17275.8	18092.7	13801.8	14209.7	13244.6	11950.3	16343	14567.9	15014.6	12418.6	13100.5	12722.4	14844.9	-0.0003303	0.00295903	0.00573558	0.999869	14844.9	-0.0397005	0.0589609	0.401264	0.762883	14844.9	0.0668341	0.0722695	0.174499	0.729073	ENSMUSG00000016534	X	-1	38401357	38456454	Lamp2	lysosomal-associated membrane protein 2 [Source:MGI Symbol;Acc:MGI:96748]	MGI:96748	16784	abnormal autophagy	protein_coding
ENSMUSG00000016541	1506	1697	1576	1158	1595	1487	1723	1359	1654	1637	1197	1573	1616	1757	1541.78	1458.33	1425.85	1389.63	1495.1	1750.47	1618.47	1774.34	1416.14	1438.16	1534.4	1391.54	1483.04	1594.72	1522.28	9.84117e-06	0.00295948	0.927173	0.999869	1522.28	-0.0930535	0.0633823	0.0565649	0.402331	1522.28	-0.0690408	0.0760554	0.158697	0.718793	ENSMUSG00000016541	15	1	85336245	85463212	Atxn10	ataxin 10 [Source:MGI Symbol;Acc:MGI:1859293]	MGI:1859293	54138	decreased bone mineral content	protein_coding
ENSMUSG00000016552	195	212	248	157	429	265	249	177	230	281	171	415	385	411	199.633	182.183	224.372	188.404	402.131	311.953	233.894	231.094	196.924	246.868	219.2	367.125	353.323	373.039	266.439	3.99295e-05	0.00296106	0.403573	0.999869	266.439	0.0751865	0.091175	0.0875699	0.459709	266.439	0.0202066	0.0939509	0.556375	0.896975	ENSMUSG00000016552	15	-1	77940522	77956722	Foxred2	FAD-dependent oxidoreductase domain containing 2 [Source:MGI Symbol;Acc:MGI:106315]	MGI:106315	239554	limb grasping	protein_coding
ENSMUSG00000016554	1314	1497	1547	967	1645	1388	1745	1399	1531	1595	1031	1750	1578	1851	1345.22	1286.46	1399.61	1160.42	1541.97	1633.93	1639.14	1826.56	1310.83	1401.26	1321.61	1548.12	1448.17	1680.04	1467.38	5.60884e-05	0.00295979	0.570927	0.999869	1467.38	-0.050581	0.065795	0.304033	0.698632	1467.38	-0.0542054	0.0781726	0.260308	0.77264	ENSMUSG00000016554	15	-1	77958998	77970813	Eif3d	eukaryotic translation initiation factor 3, subunit D [Source:MGI Symbol;Acc:MGI:1933181]	MGI:1933181	55944	-	protein_coding
ENSMUSG00000016559	3291	3594	3859	2592	4845	4774	4145	3418	3616	3643	2645	3943	3645	5232	3369.18	3088.52	3491.34	3110.46	4541.55	5619.85	3893.53	4462.6	3095.99	3200.5	3390.55	3488.13	3345.1	4748.76	3774.72	-7.53621e-06	0.00296075	0.906084	0.999869	3774.72	-0.0927356	0.0837136	0.0558513	0.401491	3774.72	-0.0520685	0.0906639	0.205161	0.744144	ENSMUSG00000016559	11	-1	116021912	116027962	H3f3b	H3.3 histone B [Source:MGI Symbol;Acc:MGI:1101768]	MGI:1101768	15081	abnormal kidney morphology	protein_coding
ENSMUSG00000016619	1171	1446	1379	1070	1096	917	1274	867	1491	1311	963	1245	1112	1136	1198.82	1242.63	1247.62	1284.02	1027.36	1079.47	1196.71	1131.97	1276.58	1151.76	1234.44	1101.38	1020.51	1031.08	1158.88	-4.33256e-05	0.00295899	0.719255	0.999869	1158.88	-0.0496985	0.059084	0.293919	0.690472	1158.88	-0.0240576	0.0710629	0.621549	0.917132	ENSMUSG00000016619	15	1	84923411	84942963	Nup50	nucleoporin 50 [Source:MGI Symbol;Acc:MGI:1351502]	MGI:1351502	18141	decreased embryo size	protein_coding
ENSMUSG00000016624	47	58	55	40	76	51	67	36	64	60	48	92	71	60	48.1166	49.8426	49.76	48.0009	71.2401	60.0362	62.9353	47.0023	54.7963	52.7121	61.5299	81.3868	65.1583	54.4583	57.6411	3.6094e-05	0.00296117	0.371411	0.999869	57.6411	0.0269484	0.0911068	0.497635	0.817709	57.6411	-0.00543753	0.0957684	0.858638	0.973902	ENSMUSG00000016624	15	-1	84785381	84856049	Phf21b	PHD finger protein 21B [Source:MGI Symbol;Acc:MGI:2443812]	MGI:2443812	271305	decreased heart left ventricle size	protein_coding
ENSMUSG00000016626	0	0	0	0	0	0	0	0	0	0	0	0	0	0	0	0	0	0	0	0	0	0	0	0	0	0	0	0	0	0	0.00296144	NA	NA	0	0	0.127765	NA	NA	0	0	0.125479	NA	NA	ENSMUSG00000016626	7	1	107166990	107198102	Nlrp14	NLR family, pyrin domain containing 14 [Source:MGI Symbol;Acc:MGI:1924108]	MGI:1924108	76858	-	protein_coding
ENSMUSG00000016637	164	202	217	154	233	187	253	174	214	242	156	194	189	200	167.896	173.59	196.326	184.803	218.407	220.133	237.651	227.178	183.225	212.606	199.972	171.62	173.449	181.528	196.313	8.86881e-05	0.00296048	0.241459	0.999869	196.313	-0.167573	0.087363	0.00149084	0.0967998	196.313	-0.1538	0.110657	0.00215712	0.188042	ENSMUSG00000016637	15	-1	78159463	78174107	Ift27	intraflagellar transport 27 [Source:MGI Symbol;Acc:MGI:1914292]	MGI:1914292	67042	abdominal situs ambiguus	protein_coding
ENSMUSG00000016664	3689	4204	4053	3445	4057	2932	3620	2838	4361	4282	2812	3360	3812	3711	3776.64	3612.73	3666.86	4134.08	3802.91	3451.49	3400.38	3705.35	3733.85	3761.89	3604.63	2972.39	3498.36	3368.25	3606.41	-5.43125e-05	0.00295925	0.633359	0.999869	3606.41	-0.0815097	0.0612538	0.0904344	0.462386	3606.41	-0.0420205	0.0732283	0.388971	0.833428	ENSMUSG00000016664	15	-1	83375607	83464606	Pacsin2	protein kinase C and casein kinase substrate in neurons 2 [Source:MGI Symbol;Acc:MGI:1345153]	MGI:1345153	23970	decreased leukocyte cell number	protein_coding
ENSMUSG00000016756	1592	2142	1366	1159	722	752	733	555	1744	1601	1460	1144	1134	1088	1629.82	1840.74	1235.86	1390.83	676.781	885.239	688.531	724.618	1493.2	1406.53	1871.53	1012.03	1040.7	987.51	1205.99	2.43161e-05	0.00296084	0.684168	0.999869	1205.99	0.155383	0.106752	0.00263431	0.126582	1205.99	0.0748038	0.0959933	0.0635145	0.619757	ENSMUSG00000016756	13	1	24327404	24477377	Cmah	cytidine monophospho-N-acetylneuraminic acid hydroxylase [Source:MGI Symbol;Acc:MGI:103227]	MGI:103227	12763	abnormal B cell physiology	protein_coding
ENSMUSG00000016757	444	554	455	352	378	378	532	377	544	453	407	575	555	475	454.548	476.083	411.651	422.408	354.326	444.974	499.725	492.218	465.768	397.976	521.722	508.668	509.336	431.128	456.466	2.90444e-05	0.00296075	0.650736	0.999869	456.466	0.0388931	0.0808536	0.414651	0.769438	456.466	0.0103686	0.0885769	0.798521	0.960194	ENSMUSG00000016757	15	-1	83575090	83595157	Ttll12	tubulin tyrosine ligase-like family, member 12 [Source:MGI Symbol;Acc:MGI:3039573]	MGI:3039573	223723	abnormal QT variability	protein_coding
ENSMUSG00000016758	136	170	153	118	151	162	157	147	191	187	136	227	168	149	139.231	146.09	138.423	141.603	141.543	190.703	147.475	191.926	163.533	164.286	174.335	200.813	154.177	135.238	159.241	7.94803e-05	0.00296096	0.138988	0.999869	159.241	-0.00835309	0.0850945	0.852203	0.958347	159.241	-0.0440016	0.0937627	0.236846	0.762331	ENSMUSG00000016758	15	1	83526862	83544634	Bik	BCL2-interacting killer [Source:MGI Symbol;Acc:MGI:1206591]	MGI:1206591	12124	no abnormal phenotype detected	protein_coding
ENSMUSG00000016763	45	19	15	13	64	148	112	74	11	69	18	190	140	213	46.069	16.3278	13.5709	15.6003	59.9916	174.223	105.205	96.6158	9.41811	60.6189	23.0737	168.082	128.481	193.327	79.3288	1.39482e-05	0.0029614	0.398719	0.999869	79.3288	0.0264596	0.111389	0.23811	0.646959	79.3288	0.00287433	0.105308	0.85039	0.972895	ENSMUSG00000016763	15	-1	83604999	83725021	Scube1	signal peptide, CUB domain, EGF-like 1 [Source:MGI Symbol;Acc:MGI:1890616]	MGI:1890616	64706	abnormal blood coagulation	protein_coding
ENSMUSG00000016831	949	1153	1069	802	1062	905	1077	769	1104	1107	779	1196	1021	1120	971.545	990.837	967.153	962.418	995.486	1065.35	1011.66	1004.02	945.236	972.538	998.579	1058.03	936.994	1016.55	992.6	-6.80026e-06	0.0029584	0.95957	0.999869	992.6	-0.0146295	0.0541268	0.746381	0.922159	992.6	-0.00930333	0.0667782	0.847864	0.972355	ENSMUSG00000016831	14	1	52279146	52296401	Tox4	TOX high mobility group box family member 4 [Source:MGI Symbol;Acc:MGI:1915389]	MGI:1915389	268741	abnormal behavioral response to light	protein_coding
ENSMUSG00000016833	258	349	347	188	317	260	273	283	330	297	187	252	235	316	264.129	299.915	313.94	225.604	297.146	306.067	256.438	369.49	282.543	260.925	239.71	222.929	215.665	286.814	274.38	-2.79707e-05	0.00296093	0.611934	0.999869	274.38	-0.100934	0.0911181	0.0313769	0.333383	274.38	-0.043763	0.0932804	0.24539	0.766059	ENSMUSG00000016833	5	1	100798627	100804471	Mrps18c	mitochondrial ribosomal protein S18C [Source:MGI Symbol;Acc:MGI:1915985]	MGI:1915985	68735	abnormal embryo size	protein_coding
ENSMUSG00000016918	105	123	168	123	344	253	445	153	161	109	76	309	338	334	107.494	105.701	151.994	147.603	322.455	297.826	418.003	199.76	137.847	95.7603	97.4223	273.354	310.19	303.151	212.04	-3.30733e-05	0.00296121	0.374062	0.999869	212.04	-0.0121108	0.0919737	0.750438	0.922443	212.04	0.0124119	0.0969194	0.667675	0.927918	ENSMUSG00000016918	1	1	12692277	12861192	Sulf1	sulfatase 1 [Source:MGI Symbol;Acc:MGI:2138563]	MGI:2138563	240725	abnormal cell morphology	protein_coding
ENSMUSG00000016921	1845	2025	2277	1642	2553	1856	2666	1705	2184	1977	1416	2463	2262	2611	1888.83	1740.2	2060.06	1970.44	2393.1	2184.85	2504.26	2226.08	1869.92	1736.86	1815.13	2178.87	2075.89	2369.84	2072.45	-0.000108166	0.00295952	0.311099	0.999869	2072.45	-0.0457254	0.0629145	0.346365	0.726958	2072.45	0.00275295	0.0746506	0.95452	0.993939	ENSMUSG00000016921	2	1	162931528	162937121	Srsf6	serine and arginine-rich splicing factor 6 [Source:MGI Symbol;Acc:MGI:1915246]	MGI:1915246	67996	-	protein_coding
ENSMUSG00000016933	928	1207	1110	884	936	641	1163	678	1086	1209	804	1038	1000	1062	950.046	1037.24	1004.25	1060.82	877.378	754.572	1092.44	885.209	929.824	1062.15	1030.63	918.256	917.722	963.912	963.175	-5.92016e-06	0.00296038	0.940438	0.999869	963.175	0.0207984	0.0740951	0.673617	0.895062	963.175	0.0156915	0.0837747	0.725484	0.946194	ENSMUSG00000016933	2	1	160731300	160775760	Plcg1	phospholipase C, gamma 1 [Source:MGI Symbol;Acc:MGI:97615]	MGI:97615	18803	abnormal embryonic hematopoiesis	protein_coding
ENSMUSG00000016940	744	904	859	519	678	497	533	456	908	927	624	702	714	613	761.675	776.858	777.161	622.812	635.536	585.058	500.664	595.362	777.422	814.402	799.889	621.017	655.253	556.382	677.107	8.85196e-05	0.00296031	0.279704	0.999869	677.107	0.03529	0.0735895	0.475981	0.808413	677.107	-0.0112157	0.0830361	0.803575	0.961938	ENSMUSG00000016940	11	1	115420128	115431274	Kctd2	potassium channel tetramerisation domain containing 2 [Source:MGI Symbol;Acc:MGI:1917632]	MGI:1917632	70382	-	protein_coding
ENSMUSG00000016942	0	1	2	1	0	3	1	9	0	0	2	8	3	3	0	0.859356	1.80945	1.20002	0	3.53154	0.939333	11.7506	0	0	2.56375	7.07712	2.75317	2.72291	2.5148	-1.35877e-06	0.00296144	0.799339	0.999869	2.5148	0.000847356	0.11661	0.938746	NA	2.5148	0.00171812	0.119107	0.803054	NA	ENSMUSG00000016942	15	-1	78439667	78468634	Tmprss6	transmembrane serine protease 6 [Source:MGI Symbol;Acc:MGI:1919003]	MGI:1919003	71753	abnormal behavior	protein_coding
ENSMUSG00000016946	239	280	260	223	314	252	379	241	311	271	190	368	353	302	244.678	240.62	235.229	267.605	294.334	296.649	356.007	314.654	266.276	238.083	243.556	325.547	323.956	274.107	280.093	1.1723e-05	0.00296049	0.876283	0.999869	280.093	-0.0160573	0.0743192	0.744814	0.921868	280.093	-0.0149197	0.0845229	0.735517	0.947243	ENSMUSG00000016946	17	-1	24047734	24073485	Kctd5	potassium channel tetramerisation domain containing 5 [Source:MGI Symbol;Acc:MGI:1916509]	MGI:1916509	69259	-	protein_coding
ENSMUSG00000016982	0	0	0	0	0	0	0	0	0	0	0	0	0	0	0	0	0	0	0	0	0	0	0	0	0	0	0	0	0	0	0.00296144	NA	NA	0	0	0.127765	NA	NA	0	0	0.125479	NA	NA	ENSMUSG00000016982	13	1	21981194	21988734	Pom121l2	POM121 membrane glycoprotein-like 2 (rat) [Source:MGI Symbol;Acc:MGI:2684870]	MGI:2684870	195236	-	protein_coding
ENSMUSG00000016984	203	214	204	168	148	104	187	104	257	229	154	182	175	158	207.823	183.902	184.564	201.604	138.731	122.427	175.655	135.784	220.041	201.185	197.408	161.004	160.601	143.407	173.867	4.42788e-05	0.00296072	0.499913	0.999869	173.867	0.0359717	0.0817491	0.446209	0.787985	173.867	0.00356166	0.0886238	0.929895	0.98879	ENSMUSG00000016984	11	-1	17938756	17953875	Etaa1	Ewing tumor-associated antigen 1 [Source:MGI Symbol;Acc:MGI:1915395]	MGI:1915395	68145	abnormal bone structure	protein_coding
ENSMUSG00000016995	34	42	49	37	39	25	29	24	35	39	24	28	30	46	34.8077	36.0929	44.3316	44.4008	36.5574	29.4295	27.2406	31.3348	29.9667	34.2629	30.7649	24.7699	27.5317	41.7514	33.8031	-4.04151e-05	0.00296126	0.218799	0.999869	33.8031	0.000814305	0.0952432	0.980433	0.996749	33.8031	0.0224881	0.100178	0.380633	0.827582	ENSMUSG00000016995	2	-1	164389393	164405160	Matn4	matrilin 4 [Source:MGI Symbol;Acc:MGI:1328314]	MGI:1328314	17183	decreased circulating potassium level	protein_coding
ENSMUSG00000016998	0	0	0	0	0	0	0	0	0	0	0	0	0	0	0	0	0	0	0	0	0	0	0	0	0	0	0	0	0	0	0.00296144	NA	NA	0	0	0.127765	NA	NA	0	0	0.125479	NA	NA	ENSMUSG00000016998	2	-1	164275952	164278459	Svs4	seminal vesicle secretory protein 4 [Source:MGI Symbol;Acc:MGI:98450]	MGI:98450	20941	-	protein_coding
ENSMUSG00000017000	0	0	0	0	0	0	0	0	0	0	0	0	0	0	0	0	0	0	0	0	0	0	0	0	0	0	0	0	0	0	0.00296144	NA	NA	0	0	0.127765	NA	NA	0	0	0.125479	NA	NA	ENSMUSG00000017000	2	1	164316751	164318453	Svs6	seminal vesicle secretory protein 6 [Source:MGI Symbol;Acc:MGI:106178]	MGI:106178	20945	-	protein_coding
ENSMUSG00000017002	0	2	76	1	245	66	63	7	77	3	15	7	35	6	0	1.71871	68.7593	1.20002	229.655	77.6938	59.178	9.13933	65.9268	2.63561	19.2281	6.19248	32.1203	5.44583	41.3495	2.48397e-06	0.00296144	0.654873	0.999869	41.3495	-0.0171609	0.139474	0.0883155	0.460997	41.3495	-0.0103822	0.131416	0.128281	0.696962	ENSMUSG00000017002	2	-1	164354070	164389095	Slpi	secretory leukocyte peptidase inhibitor [Source:MGI Symbol;Acc:MGI:109297]	MGI:109297	20568	abnormal macrophage physiology	protein_coding
ENSMUSG00000017003	0	0	0	0	0	0	0	0	0	0	0	0	0	0	0	0	0	0	0	0	0	0	0	0	0	0	0	0	0	0	0.00296144	NA	NA	0	0	0.127765	NA	NA	0	0	0.125479	NA	NA	ENSMUSG00000017003	2	1	164289268	164291500	Svs3a	seminal vesicle secretory protein 3A [Source:MGI Symbol;Acc:MGI:1927635]	MGI:1927635	64335	-	protein_coding
ENSMUSG00000017004	0	0	0	0	0	0	0	0	0	0	0	0	0	0	0	0	0	0	0	0	0	0	0	0	0	0	0	0	0	0	0.00296144	NA	NA	0	0	0.127765	NA	NA	0	0	0.125479	NA	NA	ENSMUSG00000017004	2	1	164332740	164334396	Svs5	seminal vesicle secretory protein 5 [Source:MGI Symbol;Acc:MGI:98453]	MGI:98453	20944	-	protein_coding
ENSMUSG00000017007	0	0	0	0	0	0	0	1	0	2	1	0	0	0	0	0	0	0	0	0	0	1.30562	0	1.75707	1.28187	0	0	0	0.310326	1.35493e-06	0.00296144	0.536508	0.999869	0.310326	-0.000932684	0.126323	0.811033	NA	0.310326	-0.0016355	0.12477	0.546348	NA	ENSMUSG00000017007	2	1	164403141	164415448	Rbpjl	recombination signal binding protein for immunoglobulin kappa J region-like [Source:MGI Symbol;Acc:MGI:1196616]	MGI:1196616	19668	abnormal behavior	protein_coding
ENSMUSG00000017009	6575	6775	7104	5687	7668	7356	7134	6140	7582	6986	5094	6627	6842	7726	6731.2	5822.14	6427.18	6824.53	7187.75	8659.33	6701.2	8016.5	6491.65	6137.45	6529.86	5862.51	6279.05	7012.41	6763.05	-1.2688e-05	0.00296015	0.88481	0.999869	6763.05	-0.131814	0.0738825	0.00959544	0.223948	6763.05	-0.0819596	0.0841485	0.0839545	0.654695	ENSMUSG00000017009	2	-1	164424247	164443887	Sdc4	syndecan 4 [Source:MGI Symbol;Acc:MGI:1349164]	MGI:1349164	20971	abnormal retinal blood vessel morphology	protein_coding
ENSMUSG00000017049	0	0	0	0	0	0	0	0	0	0	0	0	0	0	0	0	0	0	0	0	0	0	0	0	0	0	0	0	0	0	0.00296144	NA	NA	0	0	0.127765	NA	NA	0	0	0.125479	NA	NA	ENSMUSG00000017049	8	1	21969775	21974041	Ccdc70	coiled-coil domain containing 70 [Source:MGI Symbol;Acc:MGI:1915179]	MGI:1915179	67929	-	protein_coding
ENSMUSG00000017057	1268	1980	1717	1061	1221	1029	1300	818	1872	1163	879	1564	1364	1263	1298.12	1701.52	1553.42	1273.22	1144.53	1211.32	1221.13	1068	1602.79	1021.74	1126.77	1383.58	1251.77	1146.35	1286.02	-8.27118e-05	0.00296089	0.149689	0.999869	1286.02	0.0354845	0.0841004	0.439814	0.784951	1286.02	0.061074	0.0944974	0.117687	0.683818	ENSMUSG00000017057	X	1	36112110	36171259	Il13ra1	interleukin 13 receptor, alpha 1 [Source:MGI Symbol;Acc:MGI:105052]	MGI:105052	16164	abnormal T-helper 2 physiology	protein_coding
ENSMUSG00000017064	0	0	0	0	0	0	0	0	0	0	0	0	0	0	0	0	0	0	0	0	0	0	0	0	0	0	0	0	0	0	0.00296144	NA	NA	0	0	0.127765	NA	NA	0	0	0.125479	NA	NA	ENSMUSG00000017064	13	1	28142484	28151611	Prl5a1	prolactin family 5, subfamily a, member 1 [Source:MGI Symbol;Acc:MGI:106332]	MGI:106332	28078	-	protein_coding
ENSMUSG00000017119	4996	6002	5856	4576	4967	3650	4264	2840	6274	6041	4168	4578	4259	4820	5114.69	5157.85	5298.08	5491.3	4655.91	4296.71	4005.31	3707.96	5371.75	5307.23	5342.85	4049.88	3908.58	4374.82	4720.21	2.94653e-05	0.00295932	0.792463	0.999869	4720.21	-0.0121637	0.0615053	0.80048	0.939839	4720.21	-0.017696	0.0734034	0.71531	0.942708	ENSMUSG00000017119	11	1	101552149	101581951	Nbr1	NBR1, autophagy cargo receptor [Source:MGI Symbol;Acc:MGI:108498]	MGI:108498	17966	decreased bone mineral content	protein_coding
ENSMUSG00000017132	613	695	590	469	726	502	795	602	649	685	386	776	704	660	627.563	597.252	533.789	562.811	680.53	590.944	746.769	785.982	555.669	601.797	494.803	686.48	646.076	599.041	622.108	-4.84081e-05	0.00296045	0.527395	0.999869	622.108	-0.0536779	0.0750596	0.278076	0.679306	622.108	-0.0137798	0.0843845	0.75547	0.952823	ENSMUSG00000017132	11	-1	118132019	118248592	Cyth1	cytohesin 1 [Source:MGI Symbol;Acc:MGI:1334257]	MGI:1334257	19157	decreased myelin sheath thickness	protein_coding
ENSMUSG00000017144	244	277	269	153	330	274	365	279	230	235	152	402	347	372	249.797	238.042	243.372	183.603	309.332	322.547	342.856	364.268	196.924	206.456	194.845	355.625	318.45	337.641	275.983	-0.000117255	0.00296059	0.100014	0.999869	275.983	0.00570245	0.0748783	0.907775	0.974671	275.983	0.0566583	0.0872694	0.198661	0.743077	ENSMUSG00000017144	2	-1	51130438	51149111	Rnd3	Rho family GTPase 3 [Source:MGI Symbol;Acc:MGI:1921444]	MGI:1921444	74194	enlarged heart	protein_coding
ENSMUSG00000017146	20	35	33	20	22	49	160	49	23	21	18	128	65	80	20.4751	30.0775	29.856	24.0004	20.6221	57.6818	150.293	63.9753	19.6924	18.4492	23.0737	113.234	59.6519	72.6111	50.2638	-1.29289e-05	0.00296139	0.463194	0.999869	50.2638	0.00795227	0.102395	0.727016	0.91606	50.2638	0.0127318	0.107447	0.437547	0.853473	ENSMUSG00000017146	11	-1	101488764	101551955	Brca1	breast cancer 1, early onset [Source:MGI Symbol;Acc:MGI:104537]	MGI:104537	12189	abnormal awl hair morphology	protein_coding
ENSMUSG00000017165	0	0	0	0	0	0	0	0	0	0	0	0	0	0	0	0	0	0	0	0	0	0	0	0	0	0	0	0	0	0	0.00296144	NA	NA	0	0	0.127765	NA	NA	0	0	0.125479	NA	NA	ENSMUSG00000017165	11	1	100334407	100336996	Gast	gastrin [Source:MGI Symbol;Acc:MGI:104768]	MGI:104768	14459	abnormal colon morphology	protein_coding
ENSMUSG00000017167	54	58	59	51	77	52	69	57	63	67	64	91	84	64	55.2828	49.8426	53.3789	61.2011	72.1774	61.2133	64.814	74.4203	53.9401	58.8619	82.0399	80.5022	77.0886	58.0889	64.4894	4.43955e-05	0.00296115	0.284401	0.999869	64.4894	0.0154366	0.0904138	0.699762	0.907037	64.4894	-0.0156484	0.0958065	0.614843	0.91564	ENSMUSG00000017167	11	1	101170523	101190724	Cntnap1	contactin associated protein-like 1 [Source:MGI Symbol;Acc:MGI:1858201]	MGI:1858201	53321	abnormal Purkinje cell morphology	protein_coding
ENSMUSG00000017176	133	96	126	81	153	122	147	129	114	127	77	143	160	173	136.16	82.4981	113.996	97.2018	143.417	143.616	138.082	168.425	97.6059	111.574	98.7042	126.503	146.836	157.021	125.831	-1.68488e-05	0.00296104	0.730065	0.999869	125.831	-0.0116322	0.0863915	0.790823	0.936502	125.831	0.00238368	0.0930142	0.945675	0.991439	ENSMUSG00000017176	11	-1	100422321	100441808	Nt5c3b	5'-nucleotidase, cytosolic IIIB [Source:MGI Symbol;Acc:MGI:1915356]	MGI:1915356	68106	-	protein_coding
ENSMUSG00000017188	954	1154	1046	744	1030	937	959	987	1214	1113	736	994	992	1065	976.664	991.697	946.344	892.817	965.49	1103.02	900.82	1288.65	1039.42	977.81	943.458	879.332	910.38	966.635	984.466	3.61955e-05	0.00296042	0.641863	0.999869	984.466	-0.0932117	0.0762882	0.0623303	0.415526	984.466	-0.0748584	0.0873292	0.0997157	0.669266	ENSMUSG00000017188	11	-1	101277968	101279114	Coa3	cytochrome C oxidase assembly factor 3 [Source:MGI Symbol;Acc:MGI:1098757]	MGI:1098757	52469	-	protein_coding
ENSMUSG00000017195	0	3	0	0	2	0	0	0	0	4	0	1	0	0	0	2.57807	0	0	1.87474	0	0	0	0	3.51414	0	0.88464	0	0	0.632256	8.37618e-07	0.00296144	0.776399	0.999869	0.632256	-0.00108896	0.125377	0.827652	NA	0.632256	-0.00125081	0.123854	0.723803	NA	ENSMUSG00000017195	11	1	98551097	98558665	Zpbp2	zona pellucida binding protein 2 [Source:MGI Symbol;Acc:MGI:1916626]	MGI:1916626	69376	delayed fertilization	protein_coding
ENSMUSG00000017204	0	0	0	0	0	0	3	3	0	0	0	1	0	0	0	0	0	0	0	0	2.818	3.91686	0	0	0	0.88464	0	0	0.544249	-7.06456e-10	0.00296144	0.999769	0.999869	0.544249	-0.00309071	0.126569	0.496655	NA	0.544249	-0.00145851	0.124379	0.635724	NA	ENSMUSG00000017204	11	1	98664351	98677708	Gsdma	gasdermin A [Source:MGI Symbol;Acc:MGI:1889509]	MGI:1889509	57911	-	protein_coding
ENSMUSG00000017210	657	746	805	617	731	562	722	535	879	818	626	783	759	730	672.608	641.079	728.305	740.414	685.217	661.575	678.198	698.506	752.593	718.642	802.452	692.673	696.551	662.576	702.242	0.000181185	0.00295926	0.111182	0.999869	702.242	0.00416707	0.060998	0.930781	0.981471	702.242	-0.0518497	0.0736411	0.288888	0.78947	ENSMUSG00000017210	11	-1	98704591	98729435	Med24	mediator complex subunit 24 [Source:MGI Symbol;Acc:MGI:1344385]	MGI:1344385	23989	abnormal blood vessel morphology	protein_coding
ENSMUSG00000017211	0	0	0	0	0	0	0	0	0	0	0	0	0	0	0	0	0	0	0	0	0	0	0	0	0	0	0	0	0	0	0.00296144	NA	NA	0	0	0.127765	NA	NA	0	0	0.125479	NA	NA	ENSMUSG00000017211	11	1	98646759	98657964	Gsdma2	gasdermin A2 [Source:MGI Symbol;Acc:MGI:1921490]	MGI:1921490	76758	-	protein_coding
ENSMUSG00000017221	3185	3702	3484	2586	3241	2712	2771	2483	3891	3694	2618	3019	3353	3278	3260.66	3181.33	3152.07	3103.26	3038.01	3192.51	2602.89	3241.85	3331.44	3245.31	3355.94	2670.73	3077.12	2975.24	3102.03	7.88798e-05	0.00295951	0.460203	0.999869	3102.03	-0.0315435	0.0632691	0.516554	0.827903	3102.03	-0.0476266	0.075594	0.326685	0.805088	ENSMUSG00000017221	11	1	98682554	98695979	Psmd3	proteasome (prosome, macropain) 26S subunit, non-ATPase, 3 [Source:MGI Symbol;Acc:MGI:98858]	MGI:98858	22123	-	protein_coding
ENSMUSG00000017264	670	784	854	557	775	643	815	699	873	817	586	867	769	932	685.917	673.735	772.637	668.412	726.461	756.926	765.556	912.627	747.456	717.763	751.177	766.983	705.728	845.919	749.807	6.57636e-05	0.00296016	0.449736	0.999869	749.807	-0.0147562	0.0704165	0.765978	0.92733	749.807	-0.0346143	0.0815006	0.455586	0.85934	ENSMUSG00000017264	4	1	148558429	148582401	Exosc10	exosome component 10 [Source:MGI Symbol;Acc:MGI:1355322]	MGI:1355322	50912	no abnormal phenotype detected	protein_coding
ENSMUSG00000017286	976	1210	1179	848	1094	892	947	832	1167	1188	789	1002	975	1105	999.186	1039.82	1066.67	1017.62	1025.48	1050.04	889.548	1086.27	999.176	1043.7	1011.4	886.409	894.779	1002.94	1000.93	-2.37348e-05	0.00295952	0.824046	0.999869	1000.93	-0.0735145	0.0637419	0.132239	0.529885	1000.93	-0.0441163	0.0755305	0.363065	0.818961	ENSMUSG00000017286	11	-1	76120987	76243725	Glod4	glyoxalase domain containing 4 [Source:MGI Symbol;Acc:MGI:1914451]	MGI:1914451	67201	-	protein_coding
ENSMUSG00000017288	1115	1270	1241	928	1235	1013	1130	909	1265	1185	856	1171	1112	1223	1141.49	1091.38	1122.77	1113.62	1157.65	1192.48	1061.45	1186.81	1083.08	1041.06	1097.28	1035.91	1020.51	1110.04	1103.97	-0.000116209	0.00295848	0.379911	0.999869	1103.97	-0.0842172	0.0551805	0.0656366	0.423286	1103.97	-0.0330154	0.0675833	0.497474	0.874148	ENSMUSG00000017288	11	-1	76046226	76179647	Vps53	VPS53 GARP complex subunit [Source:MGI Symbol;Acc:MGI:1915549]	MGI:1915549	68299	abnormal vertebral arch morphology	protein_coding
ENSMUSG00000017291	1644	2508	1834	1673	1419	1030	1741	719	1890	1837	1318	1843	1635	1569	1683.06	2155.26	1659.27	2007.64	1330.13	1212.49	1635.38	938.74	1618.2	1613.87	1689.51	1630.39	1500.48	1424.08	1578.46	-7.11906e-05	0.0029609	0.209544	0.999869	1578.46	0.0733905	0.0863868	0.112947	0.499068	1578.46	0.0795761	0.0991157	0.0445914	0.569423	ENSMUSG00000017291	11	-1	77529162	77607815	Taok1	TAO kinase 1 [Source:MGI Symbol;Acc:MGI:1914490]	MGI:1914490	216965	-	protein_coding
ENSMUSG00000017299	337	379	379	257	406	337	374	325	422	376	289	407	339	393	345.006	325.696	342.892	308.406	380.572	396.709	351.31	424.326	361.313	330.329	370.461	360.048	311.108	356.702	354.634	7.90599e-05	0.00296021	0.354821	0.999869	354.634	-0.0867276	0.0720833	0.0832185	0.454519	354.634	-0.0889174	0.0854982	0.0606448	0.616863	ENSMUSG00000017299	2	1	164745983	164768607	Dnttip1	deoxynucleotidyltransferase, terminal, interacting protein 1 [Source:MGI Symbol;Acc:MGI:1923483]	MGI:1923483	76233	embryonic lethality prior to tooth bud stage	protein_coding
ENSMUSG00000017300	0	0	0	1	0	0	0	2	1	0	1	0	0	0	0	0	0	1.20002	0	0	0	2.61124	0.856192	0	1.28187	0	0	0	0.424952	1.05691e-06	0.00296144	0.701071	0.999869	0.424952	-0.00276755	0.126074	0.571088	NA	0.424952	-0.00228196	0.124502	0.501028	NA	ENSMUSG00000017300	2	-1	164777161	164779967	Tnnc2	troponin C2, fast [Source:MGI Symbol;Acc:MGI:98780]	MGI:98780	21925	-	protein_coding
ENSMUSG00000017307	393	500	413	331	458	381	409	426	495	431	316	432	399	423	402.336	429.678	373.652	397.207	429.315	448.505	384.187	556.193	423.815	378.649	405.072	382.164	366.171	383.931	411.491	3.62261e-06	0.00296053	0.960623	0.999869	411.491	-0.110765	0.0797574	0.0272015	0.324245	411.491	-0.0706817	0.088673	0.11096	0.675922	ENSMUSG00000017307	2	-1	164792765	164804882	Acot8	acyl-CoA thioesterase 8 [Source:MGI Symbol;Acc:MGI:2158201]	MGI:2158201	170789	-	protein_coding
ENSMUSG00000017309	921	1185	1021	730	804	591	758	651	1126	1119	676	518	640	771	942.88	1018.34	923.726	876.016	753.645	695.713	712.014	849.958	964.072	983.081	866.546	458.243	587.342	699.789	809.383	-1.64498e-06	0.00296066	0.980786	0.999869	809.383	-0.145878	0.0907523	0.00442975	0.160814	809.383	-0.0874728	0.0937632	0.0442721	0.569423	ENSMUSG00000017309	11	1	102041509	102055620	Cd300lg	CD300 molecule like family member G [Source:MGI Symbol;Acc:MGI:1289168]	MGI:1289168	52685	abnormal pelvic girdle bone morphology	protein_coding
ENSMUSG00000017310	0	0	0	0	0	0	0	0	0	1	0	0	0	1	0	0	0	0	0	0	0	0	0	0.878535	0	0	0	0.907638	0.127584	4.33793e-07	0.00296144	0.827432	0.999869	0.127584	0.000581077	0.126478	0.872763	NA	0.127584	-0.000101825	0.124568	0.967375	NA	ENSMUSG00000017310	2	1	164698501	164702453	Spint4	serine protease inhibitor, Kunitz type 4 [Source:MGI Symbol;Acc:MGI:1925489]	MGI:1925489	78239	-	protein_coding
ENSMUSG00000017311	0	0	0	0	0	0	0	0	0	0	0	0	0	0	0	0	0	0	0	0	0	0	0	0	0	0	0	0	0	0	0.00296144	NA	NA	0	0	0.127765	NA	NA	0	0	0.125479	NA	NA	ENSMUSG00000017311	11	-1	102106676	102107832	Pyy	peptide YY [Source:MGI Symbol;Acc:MGI:99924]	MGI:99924	217212	abnormal adipose tissue distribution	protein_coding
ENSMUSG00000017314	82	112	132	85	127	135	174	152	92	121	74	168	204	191	83.948	96.2478	119.424	102.002	119.046	158.919	163.444	198.454	78.7697	106.303	94.8586	148.619	187.215	173.359	130.758	-2.38375e-05	0.00296112	0.586589	0.999869	130.758	0.0206845	0.0886331	0.622566	0.876513	130.758	0.0240771	0.0952498	0.463316	0.862059	ENSMUSG00000017314	11	-1	102057015	102088515	Mpp2	membrane protein, palmitoylated 2 (MAGUK p55 subfamily member 2) [Source:MGI Symbol;Acc:MGI:1858257]	MGI:1858257	50997	-	protein_coding
ENSMUSG00000017316	0	0	0	0	0	1	0	0	0	0	1	1	0	0	0	0	0	0	0	1.17718	0	0	0	0	1.28187	0.88464	0	0	0.238835	4.40127e-07	0.00296144	0.826199	0.999869	0.238835	-1.29253e-05	0.126429	0.997177	NA	0.238835	-0.000395599	0.124575	0.874638	NA	ENSMUSG00000017316	11	-1	102099930	102101319	Ppy	pancreatic polypeptide [Source:MGI Symbol;Acc:MGI:97753]	MGI:97753	19064	increased startle reflex	protein_coding
ENSMUSG00000017344	8	4	11	2	3	6	1	5	8	7	3	5	2	10	8.19005	3.43742	9.952	2.40004	2.81211	7.06308	0.939333	6.52809	6.84954	6.14975	3.84562	4.4232	1.83544	9.07638	5.25015	-1.31356e-06	0.00296142	0.909765	0.999869	5.25015	0.00563567	0.110619	0.712998	NA	5.25015	0.00386854	0.111434	0.730854	NA	ENSMUSG00000017344	11	1	78499091	78502324	Vtn	vitronectin [Source:MGI Symbol;Acc:MGI:98940]	MGI:98940	22370	abnormal blood coagulation	protein_coding
ENSMUSG00000017376	489	591	567	432	412	379	471	333	591	565	358	542	573	532	500.617	507.879	512.98	518.41	386.196	446.151	442.426	434.771	506.009	496.372	458.91	479.475	525.855	482.864	478.494	-7.6872e-05	0.00295961	0.460687	0.999869	478.494	0.126965	0.0664465	0.0106793	0.232201	478.494	0.117093	0.0812025	0.0195942	0.447637	ENSMUSG00000017376	11	-1	78567168	78697373	Nlk	nemo like kinase [Source:MGI Symbol;Acc:MGI:1201387]	MGI:1201387	18099	increased circulating alkaline phosphatase level	protein_coding
ENSMUSG00000017386	1282	1590	1489	1089	1539	1271	1149	905	1836	1440	1106	1391	1345	1501	1312.46	1366.38	1347.14	1306.82	1442.61	1496.2	1079.29	1181.58	1571.97	1265.09	1417.75	1230.53	1234.34	1362.37	1329.61	5.67316e-05	0.0029605	0.447574	0.999869	1329.61	-0.0112789	0.0759291	0.818069	0.945063	1329.61	-0.0306265	0.0856378	0.484329	0.870955	ENSMUSG00000017386	11	-1	78158499	78165589	Traf4	TNF receptor associated factor 4 [Source:MGI Symbol;Acc:MGI:1202880]	MGI:1202880	22032	abnormal bronchus morphology	protein_coding
ENSMUSG00000017390	270	147	101	118	144	166	134	273	115	370	125	220	192	226	276.414	126.325	91.3774	141.603	134.981	195.412	125.871	356.434	98.4621	325.058	160.234	194.621	176.203	205.126	186.294	1.0247e-05	0.00296139	0.55818	0.999869	186.294	-0.00337258	0.103182	0.873883	0.965824	186.294	-0.00824283	0.106251	0.598528	0.911666	ENSMUSG00000017390	11	1	78322968	78327781	Aldoc	aldolase C, fructose-bisphosphate [Source:MGI Symbol;Acc:MGI:101863]	MGI:101863	11676	abnormal kidney morphology	protein_coding
ENSMUSG00000017400	2	0	0	3	4	5	8	1	5	2	2	4	5	2	2.04751	0	0	3.60007	3.74948	5.8859	7.51466	1.30562	4.28096	1.75707	2.56375	3.53856	4.58861	1.81528	3.04625	9.05059e-06	0.00296143	0.272598	0.999869	3.04625	-0.00787497	0.113992	0.57661	NA	3.04625	-0.0119081	0.125064	0.230663	NA	ENSMUSG00000017400	11	-1	98036623	98053462	Stac2	SH3 and cysteine rich domain 2 [Source:MGI Symbol;Acc:MGI:2144518]	MGI:2144518	217154	-	protein_coding
ENSMUSG00000017404	2653	3097	3064	2180	3845	3020	3489	3298	3322	3111	2167	3334	3210	3857	2716.03	2661.42	2772.08	2616.05	3604.18	3555.08	3277.33	4305.93	2844.27	2733.12	2777.82	2949.39	2945.89	3500.76	3089.95	4.68538e-05	0.00296004	0.607719	0.999869	3089.95	-0.123834	0.0713186	0.014247	0.259002	3089.95	-0.101721	0.0845625	0.0363703	0.540672	ENSMUSG00000017404	11	1	98026710	98030492	Rpl19	ribosomal protein L19 [Source:MGI Symbol;Acc:MGI:98020]	MGI:98020	19921	-	protein_coding
ENSMUSG00000017405	349	313	343	234	268	255	215	196	361	390	281	318	240	320	357.291	268.978	310.321	280.805	251.215	300.181	201.957	255.901	309.085	342.629	360.206	281.315	220.253	290.444	287.899	5.50753e-05	0.00296089	0.337501	0.999869	287.899	0.0202805	0.0842426	0.656167	0.889489	287.899	-0.0134468	0.0910233	0.723037	0.945351	ENSMUSG00000017405	11	-1	78166106	78176675	Nek8	NIMA (never in mitosis gene a)-related expressed kinase 8 [Source:MGI Symbol;Acc:MGI:1890646]	MGI:1890646	140859	abdominal situs inversus	protein_coding
ENSMUSG00000017412	198	256	206	162	137	137	120	110	197	193	140	179	224	149	202.704	219.995	186.374	194.404	128.42	161.274	112.72	143.618	168.67	169.557	179.462	158.35	205.57	135.238	169.025	-7.59938e-05	0.00296094	0.165084	0.999869	169.025	0.0810467	0.0891882	0.075342	0.442995	169.025	0.0882347	0.10528	0.024935	0.477193	ENSMUSG00000017412	2	-1	52428320	52676831	Cacnb4	calcium channel, voltage-dependent, beta 4 subunit [Source:MGI Symbol;Acc:MGI:103301]	MGI:103301	12298	increased startle reflex	protein_coding
ENSMUSG00000017417	10	13	17	3	22	13	12	14	8	29	10	17	27	21	10.2376	11.1716	15.3804	3.60007	20.6221	15.3033	11.272	18.2787	6.84954	25.4775	12.8187	15.0389	24.7785	19.0604	14.9921	1.87262e-05	0.00296139	0.276405	0.999869	14.9921	0.0121144	0.10387	0.583212	0.859073	14.9921	-0.00654557	0.105552	0.677444	0.930319	ENSMUSG00000017417	11	-1	97923238	97986444	Plxdc1	plexin domain containing 1 [Source:MGI Symbol;Acc:MGI:1919574]	MGI:1919574	72324	-	protein_coding
ENSMUSG00000017418	496	505	530	491	394	265	467	194	570	565	311	390	375	305	507.783	433.975	479.505	589.211	369.323	311.953	438.668	253.29	488.029	496.372	398.662	345.009	344.146	276.83	409.483	-3.55977e-05	0.00296101	0.484117	0.999869	409.483	-0.0240085	0.0873153	0.579305	0.858275	409.483	0.00333727	0.0929287	0.924293	0.988172	ENSMUSG00000017418	2	1	15049395	15082456	Arl5b	ADP-ribosylation factor-like 5B [Source:MGI Symbol;Acc:MGI:1923119]	MGI:1923119	75869	-	protein_coding
ENSMUSG00000017421	1480	1689	1782	1327	1481	1013	1594	950	1528	1701	1048	1747	1696	1625	1515.16	1451.45	1612.22	1592.43	1388.24	1192.48	1497.3	1240.34	1308.26	1494.39	1343.4	1545.47	1556.46	1474.91	1443.75	-0.000170559	0.00295984	0.0795223	0.999869	1443.75	0.10892	0.0681349	0.02914	0.329684	1443.75	0.141829	0.087588	0.00539456	0.282463	ENSMUSG00000017421	11	1	80383279	80405733	Zfp207	zinc finger protein 207 [Source:MGI Symbol;Acc:MGI:1340045]	MGI:1340045	22680	decreased circulating creatinine level	protein_coding
ENSMUSG00000017428	1481	1931	1666	1244	1646	1311	1805	1497	1710	1563	1294	1960	1766	1740	1516.18	1659.42	1507.28	1492.83	1542.91	1543.28	1695.5	1954.51	1464.09	1373.15	1658.74	1733.89	1620.7	1579.29	1595.84	-3.97407e-05	0.00296014	0.651233	0.999869	1595.84	-0.0165359	0.0701702	0.738722	0.920362	1595.84	0.00393412	0.0807143	0.932298	0.98879	ENSMUSG00000017428	11	1	80428615	80473248	Psmd11	proteasome (prosome, macropain) 26S subunit, non-ATPase, 11 [Source:MGI Symbol;Acc:MGI:1916327]	MGI:1916327	69077	-	protein_coding
ENSMUSG00000017446	323	366	413	267	553	410	554	261	462	382	229	495	623	511	330.673	314.524	373.652	320.406	518.365	482.644	520.39	340.766	395.561	335.6	293.549	437.897	571.741	463.803	407.112	1.06655e-05	0.00296095	0.843363	0.999869	407.112	0.0209487	0.0848485	0.642676	0.885238	407.112	0.00677617	0.091666	0.854455	0.97389	ENSMUSG00000017446	11	1	118428203	118449963	C1qtnf1	C1q and tumor necrosis factor related protein 1 [Source:MGI Symbol;Acc:MGI:1919254]	MGI:1919254	56745	abnormal lipid homeostasis	protein_coding
ENSMUSG00000017453	7319	8832	8230	5609	7309	5691	4367	4321	9071	8749	6743	5376	6401	6542	7492.87	7589.83	7445.9	6730.93	6851.23	6699.33	4102.07	5641.58	7766.52	7686.3	8643.67	4755.82	5874.34	5937.77	6658.44	5.19333e-05	0.00296087	0.37154	0.999869	6658.44	-0.0233236	0.083515	0.61257	0.873309	6658.44	-0.0383143	0.0917492	0.322277	0.804279	ENSMUSG00000017453	11	-1	77880615	77894096	Pipox	pipecolic acid oxidase [Source:MGI Symbol;Acc:MGI:1197006]	MGI:1197006	19193	abnormal behavior	protein_coding
ENSMUSG00000017466	1384	1248	1644	875	2863	2144	2044	1714	1826	2269	926	2918	3077	3075	1416.88	1072.48	1487.37	1050.02	2683.69	2523.87	1920	2237.83	1563.41	1993.4	1187.01	2581.38	2823.83	2790.99	1952.3	9.30017e-05	0.00296103	0.0604385	0.999869	1952.3	0.0552428	0.0887736	0.205654	0.615551	1952.3	-0.0153087	0.0933961	0.660275	0.92684	ENSMUSG00000017466	11	-1	118301069	118355740	Timp2	tissue inhibitor of metalloproteinase 2 [Source:MGI Symbol;Acc:MGI:98753]	MGI:98753	21858	abnormal cued conditioning behavior	protein_coding
ENSMUSG00000017478	1256	1481	1345	1066	1160	848	1213	855	1435	1441	1014	1360	1187	1179	1285.84	1272.71	1216.86	1279.22	1087.35	998.248	1139.41	1116.3	1228.64	1265.97	1299.82	1203.11	1089.34	1070.11	1182.35	1.08259e-06	0.00295877	0.99313	0.999869	1182.35	0.0304403	0.0574056	0.514437	0.827005	1182.35	0.0223065	0.0695684	0.647105	0.924842	ENSMUSG00000017478	8	1	122376609	122417360	Zc3h18	zinc finger CCCH-type containing 18 [Source:MGI Symbol;Acc:MGI:1923264]	MGI:1923264	76014	-	protein_coding
ENSMUSG00000017485	1339	1790	1644	1269	1356	1084	1567	804	1600	1567	1052	1549	1535	1452	1370.81	1538.25	1487.37	1522.83	1271.07	1276.06	1471.93	1049.72	1369.91	1376.66	1348.53	1370.31	1408.7	1317.89	1370	-0.000105505	0.0029601	0.236604	0.999869	1370	0.0533863	0.0702331	0.282928	0.681333	1370	0.0757289	0.0830937	0.110478	0.675676	ENSMUSG00000017485	14	1	16365179	16435462	Top2b	topoisomerase (DNA) II beta [Source:MGI Symbol;Acc:MGI:98791]	MGI:98791	21974	abnormal embryonic/fetal subventricular zone morphology	protein_coding
ENSMUSG00000017491	209	110	220	196	152	119	155	114	163	323	139	219	251	123	213.965	94.5291	199.04	235.204	142.48	140.084	145.597	148.841	139.559	283.767	178.18	193.736	230.348	111.64	175.498	1.07432e-05	0.00296131	0.707496	0.999869	175.498	0.0309462	0.0994049	0.317495	0.709269	175.498	0.0102062	0.100199	0.656663	0.926304	ENSMUSG00000017491	14	-1	16430839	16819156	Rarb	retinoic acid receptor, beta [Source:MGI Symbol;Acc:MGI:97857]	MGI:97857	218772	abnormal basioccipital bone morphology	protein_coding
ENSMUSG00000017493	17016	21614	25986	15955	32893	19838	22753	16815	24559	20455	11699	17411	20872	18926	17420.2	18574.1	23510.2	19146.4	30832.9	23352.9	21372.6	21954	21027.2	17970.4	14996.6	15402.5	19154.7	17178	20135.2	-4.66417e-05	0.0029609	0.410089	0.999869	20135.2	-0.174565	0.124654	0.00125499	0.0873914	20135.2	-0.066161	0.0957702	0.0894046	0.656964	ENSMUSG00000017493	11	1	99041244	99054392	Igfbp4	insulin-like growth factor binding protein 4 [Source:MGI Symbol;Acc:MGI:96439]	MGI:96439	16010	decreased birth weight	protein_coding
ENSMUSG00000017499	11	11	12	7	16	17	65	25	16	4	6	31	32	25	11.2613	9.45291	10.8567	8.40016	14.9979	20.0121	61.0566	32.6405	13.6991	3.51414	7.69124	27.4238	29.3671	22.691	19.5046	-7.2063e-06	0.0029614	0.642606	0.999869	19.5046	-0.013354	0.104015	0.548648	0.843572	19.5046	-0.000475285	0.105342	0.974764	0.99624	ENSMUSG00000017499	11	1	98907801	98923940	Cdc6	cell division cycle 6 [Source:MGI Symbol;Acc:MGI:1345150]	MGI:1345150	23834	-	protein_coding
ENSMUSG00000017548	1046	1524	1228	910	993	747	1016	597	1226	1113	838	1048	1054	1125	1070.85	1309.66	1111	1092.02	930.808	879.353	954.362	779.454	1049.69	977.81	1074.21	927.102	967.279	1021.09	1010.34	-0.00014209	0.00296005	0.1183	0.999869	1010.34	0.0671568	0.069942	0.177439	0.586857	1010.34	0.0996226	0.0847107	0.0396411	0.556076	ENSMUSG00000017548	11	1	79993106	80034123	Suz12	SUZ12 polycomb repressive complex 2 subunit [Source:MGI Symbol;Acc:MGI:1261758]	MGI:1261758	52615	abnormal amnion morphology	protein_coding
ENSMUSG00000017550	42	67	47	41	44	25	91	33	57	60	28	78	55	55	42.9978	57.5768	42.5222	49.2009	41.2442	29.4295	85.4793	43.0854	48.8029	52.7121	35.8924	69.0019	50.4747	49.9201	49.8814	-5.15766e-06	0.00296132	0.849954	0.999869	49.8814	0.0160795	0.0978947	0.592427	0.863768	49.8814	0.0113807	0.100769	0.609883	0.914875	ENSMUSG00000017550	11	1	80089400	80135794	Atad5	ATPase family, AAA domain containing 5 [Source:MGI Symbol;Acc:MGI:2442925]	MGI:2442925	237877	preweaning lethality complete penetrance	protein_coding
ENSMUSG00000017561	254	291	221	187	227	176	253	163	245	240	188	279	265	292	260.034	250.073	199.945	224.404	212.783	207.184	237.651	212.816	209.767	210.848	240.992	246.814	243.196	265.03	230.11	-5.272e-05	0.00296057	0.462656	0.999869	230.11	0.0847606	0.0785811	0.0865909	0.458756	230.11	0.0763426	0.089897	0.0840074	0.654695	ENSMUSG00000017561	11	-1	80046493	80080991	Crlf3	cytokine receptor-like factor 3 [Source:MGI Symbol;Acc:MGI:1860086]	MGI:1860086	54394	decreased NK cell number	protein_coding
ENSMUSG00000017588	0	0	0	0	0	0	0	0	0	0	0	0	0	0	0	0	0	0	0	0	0	0	0	0	0	0	0	0	0	0	0.00296144	NA	NA	0	0	0.127765	NA	NA	0	0	0.125479	NA	NA	ENSMUSG00000017588	11	-1	99345565	99351104	Krt27	keratin 27 [Source:MGI Symbol;Acc:MGI:1339999]	MGI:1339999	16675	abnormal guard hair morphology	protein_coding
ENSMUSG00000017607	13	6	13	9	22	12	26	23	11	20	10	20	26	15	13.3088	5.15613	11.7615	10.8002	20.6221	14.1262	24.4226	30.0292	9.41811	17.5707	12.8187	17.6928	23.8608	13.6146	16.0859	1.66985e-05	0.00296138	0.390135	0.999869	16.0859	-0.0173455	0.101898	0.493526	0.816953	16.0859	-0.0200075	0.109403	0.272548	0.778673	ENSMUSG00000017607	11	-1	99065678	99089306	Tns4	tensin 4 [Source:MGI Symbol;Acc:MGI:2144377]	MGI:2144377	217169	-	protein_coding
ENSMUSG00000017615	1251	1665	1474	1123	1503	1271	1990	1232	1554	1487	968	1986	1499	1622	1280.72	1430.83	1333.57	1347.63	1408.87	1496.2	1869.27	1608.52	1330.52	1306.38	1240.85	1756.89	1375.67	1472.19	1447.01	-4.34988e-05	0.00296038	0.584071	0.999869	1447.01	-0.0253489	0.073675	0.608216	0.870935	1447.01	0.00121319	0.0834382	0.978386	0.99624	ENSMUSG00000017615	11	-1	78522850	78536332	Tnfaip1	tumor necrosis factor, alpha-induced protein 1 (endothelial) [Source:MGI Symbol;Acc:MGI:104961]	MGI:104961	21927	abnormal bone mineralization	protein_coding
ENSMUSG00000017631	1630	2003	1561	1289	1391	1222	1623	1042	1985	1766	1372	1704	1728	1863	1668.72	1721.29	1412.28	1546.83	1303.88	1438.51	1524.54	1360.45	1699.54	1551.49	1758.73	1507.43	1585.82	1690.93	1555.03	7.69891e-05	0.00295986	0.425835	0.999869	1555.03	0.0990156	0.0681794	0.047017	0.380615	1555.03	0.0402462	0.0786401	0.398425	0.838594	ENSMUSG00000017631	11	-1	76416734	76623558	Abr	active BCR-related gene [Source:MGI Symbol;Acc:MGI:107771]	MGI:107771	109934	no abnormal phenotype detected	protein_coding
ENSMUSG00000017639	1370	1911	1543	1391	1210	986	1248	946	1790	1633	1258	1475	1684	1115	1402.55	1642.23	1395.99	1669.23	1134.22	1160.7	1172.29	1235.12	1532.58	1434.65	1612.6	1304.84	1545.44	1012.02	1375.32	-6.16228e-07	0.00296063	0.992899	0.999869	1375.32	0.0501421	0.0790054	0.301752	0.696816	1375.32	0.0312364	0.0875554	0.460241	0.86104	ENSMUSG00000017639	11	1	79591212	79698023	Rab11fip4	RAB11 family interacting protein 4 (class II) [Source:MGI Symbol;Acc:MGI:2442920]	MGI:2442920	268451	abnormal behavior	protein_coding
ENSMUSG00000017652	48	43	49	31	68	77	61	46	34	41	26	136	80	85	49.1403	36.9523	44.3316	37.2007	63.7411	90.6428	57.2993	60.0584	29.1105	36.0199	33.3287	120.311	73.4178	77.1493	57.7646	-4.0954e-05	0.00296127	0.197731	0.999869	57.7646	0.0648799	0.100844	0.0846242	0.456016	57.7646	0.0618453	0.124023	0.0353221	0.534284	ENSMUSG00000017652	2	1	165055627	165072948	Cd40	CD40 antigen [Source:MGI Symbol;Acc:MGI:88336]	MGI:88336	21939	decreased monocyte cell number	protein_coding
ENSMUSG00000017664	700	870	886	609	802	665	620	534	930	828	532	727	772	819	716.63	747.639	801.588	730.814	751.77	782.824	582.386	697.2	796.258	727.427	681.956	643.133	708.481	743.356	722.247	-1.9014e-05	0.00296035	0.813366	0.999869	722.247	-0.0043793	0.0734415	0.929392	0.98084	722.247	0.00467044	0.0832177	0.917209	0.987989	ENSMUSG00000017664	2	-1	165276554	165287869	Slc35c2	solute carrier family 35, member C2 [Source:MGI Symbol;Acc:MGI:2385166]	MGI:2385166	228875	abnormal coat/ hair morphology	protein_coding
ENSMUSG00000017667	71	67	85	60	67	42	81	66	70	95	45	113	93	78	72.6867	57.5768	76.9018	72.0013	62.8037	49.4415	76.0859	86.1708	59.9334	83.4608	57.6843	99.9643	85.3481	70.7958	72.204	-7.90271e-06	0.0029612	0.836411	0.999869	72.204	0.0546898	0.0955675	0.156225	0.561914	72.204	0.0336394	0.0991104	0.254313	0.772085	ENSMUSG00000017667	2	-1	165374264	165388259	Zfp334	zinc finger protein 334 [Source:MGI Symbol;Acc:MGI:2388656]	MGI:2388656	228876	decreased total body fat amount	protein_coding
ENSMUSG00000017670	620	740	773	564	806	635	971	633	772	772	511	1026	1019	950	634.729	635.923	699.354	676.813	755.52	747.509	912.092	826.456	660.98	678.229	655.037	907.64	935.159	862.256	756.264	8.61294e-06	0.00295976	0.93131	0.999869	756.264	0.0885768	0.0653269	0.0721812	0.436585	756.264	0.0576064	0.077714	0.233601	0.758396	ENSMUSG00000017670	2	-1	165288031	165326479	Elmo2	engulfment and cell motility 2 [Source:MGI Symbol;Acc:MGI:2153045]	MGI:2153045	140579	-	protein_coding
ENSMUSG00000017677	538	651	732	475	1106	756	912	549	565	648	477	1183	1150	1166	550.781	559.441	662.26	570.011	1036.73	889.948	856.671	716.785	483.748	569.291	611.453	1046.53	1055.38	1058.31	761.952	-4.43563e-05	0.00296064	0.521116	0.999869	761.952	0.107488	0.0809028	0.0310862	0.333383	761.952	0.0864908	0.0923106	0.0496876	0.582059	ENSMUSG00000017677	11	-1	79239372	79254671	Wsb1	WD repeat and SOCS box-containing 1 [Source:MGI Symbol;Acc:MGI:1926139]	MGI:1926139	78889	-	protein_coding
ENSMUSG00000017679	355	481	431	313	483	341	674	401	404	412	271	619	479	538	363.434	413.35	389.937	375.607	452.749	401.418	633.11	523.553	345.902	361.956	347.388	547.592	439.589	488.309	434.564	-5.60217e-05	0.00296082	0.356362	0.999869	434.564	-0.010924	0.0815113	0.816416	0.944373	434.564	0.0197359	0.0897117	0.61909	0.917019	ENSMUSG00000017679	2	1	163602314	163619013	Ttpal	tocopherol (alpha) transfer protein-like [Source:MGI Symbol;Acc:MGI:1923330]	MGI:1923330	76080	-	protein_coding
ENSMUSG00000017686	1255	1765	1393	1094	1355	986	1148	814	1610	1440	1009	1300	1277	1301	1284.81	1516.76	1260.28	1312.82	1270.14	1160.7	1078.35	1062.77	1378.47	1265.09	1293.41	1150.03	1171.93	1180.84	1241.89	-3.87456e-05	0.00295978	0.696417	0.999869	1241.89	0.0164198	0.0661442	0.738593	0.920362	1241.89	0.0244284	0.0774657	0.608856	0.914869	ENSMUSG00000017686	11	1	80209019	80267907	Rhot1	ras homolog family member T1 [Source:MGI Symbol;Acc:MGI:1926078]	MGI:1926078	59040	increased body weight	protein_coding
ENSMUSG00000017688	176	227	155	175	115	73	70	29	244	193	149	107	115	63	180.181	195.074	140.233	210.004	107.797	85.9341	65.7533	37.8629	208.911	169.557	190.999	94.6564	105.538	57.1812	132.12	8.09831e-06	0.00296127	0.803449	0.999869	132.12	0.0224744	0.096724	0.488793	0.815423	132.12	0.00824986	0.0989163	0.740325	0.948106	ENSMUSG00000017688	3	1	3508030	3658052	Hnf4g	hepatocyte nuclear factor 4, gamma [Source:MGI Symbol;Acc:MGI:1353604]	MGI:1353604	30942	abnormal energy expenditure	protein_coding
ENSMUSG00000017692	51	68	75	58	138	107	135	71	70	75	39	187	159	144	52.2116	58.4362	67.8545	69.6013	129.357	125.958	126.81	92.6989	59.9334	65.8901	49.993	165.428	145.918	130.7	95.7707	-1.42978e-05	0.00296112	0.744284	0.999869	95.7707	0.0802425	0.0904591	0.0739662	0.440489	95.7707	0.0482742	0.0974275	0.159275	0.718793	ENSMUSG00000017692	11	1	80300912	80355955	Rhbdl3	rhomboid like 3 [Source:MGI Symbol;Acc:MGI:2179276]	MGI:2179276	246104	abnormal behavior	protein_coding
ENSMUSG00000017697	38	23	51	39	45	30	77	47	49	65	40	48	69	32	38.9027	19.7652	46.1411	46.8009	42.1816	35.3154	72.3286	61.3641	41.9534	57.1048	51.2749	42.4627	63.3228	29.0444	46.283	2.90101e-05	0.00296134	0.244134	0.999869	46.283	-0.018931	0.0997214	0.500619	0.819867	46.283	-0.0279837	0.108658	0.192964	0.739197	ENSMUSG00000017697	2	-1	163726584	163750239	Ada	adenosine deaminase [Source:MGI Symbol;Acc:MGI:87916]	MGI:87916	11486	abnormal dendritic cell physiology	protein_coding
ENSMUSG00000017707	9989	11594	12674	8779	13094	9788	13072	9967	11866	13836	6834	14217	12635	12028	10226.3	9963.37	11466.5	10535	12273.9	11522.2	12279	13013.1	10159.6	12155.4	8760.32	12576.9	11595.4	10917.1	11246	-2.06301e-05	0.00296026	0.805244	0.999869	11246	-0.0328314	0.0721504	0.508043	0.823361	11246	-0.0133791	0.0822206	0.769191	0.955476	ENSMUSG00000017707	2	-1	163623272	163645131	Serinc3	serine incorporator 3 [Source:MGI Symbol;Acc:MGI:1349457]	MGI:1349457	26943	decreased bone mineral content	protein_coding
ENSMUSG00000017713	158	196	217	179	226	127	162	143	231	221	155	202	208	191	161.754	168.434	196.326	214.804	211.845	149.502	152.172	186.703	197.78	194.156	198.69	178.697	190.886	173.359	183.936	3.57773e-05	0.00296086	0.543629	0.999869	183.936	0.01433	0.0832392	0.756022	0.923836	183.936	-0.00799109	0.0903614	0.836009	0.969233	ENSMUSG00000017713	11	-1	117867952	117873481	Tha1	threonine aldolase 1 [Source:MGI Symbol;Acc:MGI:1919026]	MGI:1919026	71776	-	protein_coding
ENSMUSG00000017715	473	604	579	381	628	520	647	469	641	569	409	813	678	622	484.237	519.051	523.837	457.209	588.668	612.133	607.748	612.335	548.819	499.887	524.286	719.212	622.215	564.551	563.156	7.16584e-05	0.00296007	0.426007	0.999869	563.156	0.0369742	0.068736	0.4556	0.794575	563.156	-0.0022544	0.0797476	0.961533	0.994408	ENSMUSG00000017715	11	1	117986292	118024011	Pgs1	phosphatidylglycerophosphate synthase 1 [Source:MGI Symbol;Acc:MGI:1921701]	MGI:1921701	74451	abnormal lens morphology	protein_coding
ENSMUSG00000017716	25	25	51	28	50	51	166	93	36	24	22	114	53	90	25.5939	21.4839	46.1411	33.6006	46.8685	60.0362	155.929	121.423	30.8229	21.0848	28.2012	100.849	48.6393	81.6874	58.74	-1.16578e-05	0.00296137	0.565004	0.999869	58.74	-0.0203058	0.102479	0.426392	0.776795	58.74	-0.00207975	0.102811	0.907731	0.98631	ENSMUSG00000017716	11	1	117849251	117855743	Birc5	baculoviral IAP repeat-containing 5 [Source:MGI Symbol;Acc:MGI:1203517]	MGI:1203517	11799	abnormal cell cycle	protein_coding
ENSMUSG00000017718	560	784	724	389	700	288	258	203	902	687	514	341	359	323	573.304	673.735	655.022	466.809	656.158	339.028	242.348	265.041	772.285	603.554	658.883	301.662	329.462	293.167	487.89	2.41935e-05	0.00296126	0.463157	0.999869	487.89	-0.0364712	0.0972969	0.284069	0.681694	487.89	-0.0335332	0.10293	0.201394	0.743332	ENSMUSG00000017718	11	1	117825924	117839908	Afmid	arylformamidase [Source:MGI Symbol;Acc:MGI:2448704]	MGI:2448704	71562	abnormal pancreatic islet morphology	protein_coding
ENSMUSG00000017720	0	0	0	0	0	0	0	0	0	0	0	0	0	0	0	0	0	0	0	0	0	0	0	0	0	0	0	0	0	0	0.00296144	NA	NA	0	0	0.127765	NA	NA	0	0	0.125479	NA	NA	ENSMUSG00000017720	2	-1	164470301	164473724	Trp53tg5	transformation related protein 53 target 5 [Source:MGI Symbol;Acc:MGI:1920853]	MGI:1920853	73603	-	protein_coding
ENSMUSG00000017721	1835	2111	1956	1567	2116	1854	1897	1579	2233	2068	1498	2075	2181	2187	1878.59	1814.1	1769.65	1880.44	1983.47	2182.49	1781.91	2061.57	1911.88	1816.81	1920.25	1835.63	2001.55	1985	1915.95	5.668e-05	0.00295916	0.625886	0.999869	1915.95	-0.0278726	0.0597757	0.558015	0.848415	1915.95	-0.037021	0.0722777	0.447967	0.855374	ENSMUSG00000017721	2	1	164497520	164508301	Pigt	phosphatidylinositol glycan anchor biosynthesis, class T [Source:MGI Symbol;Acc:MGI:1926178]	MGI:1926178	78928	preweaning lethality complete penetrance	protein_coding
ENSMUSG00000017723	1035	1240	1223	951	2093	2586	3305	2920	1358	1374	857	2963	2865	3108	1059.59	1065.6	1106.48	1141.22	1961.91	3044.19	3104.49	3812.41	1162.71	1207.11	1098.57	2621.19	2629.27	2820.94	1988.26	2.72002e-05	0.00296095	0.615597	0.999869	1988.26	-0.0416702	0.0854782	0.356985	0.731725	1988.26	-0.0374316	0.092977	0.315146	0.800152	ENSMUSG00000017723	2	1	164562413	164568510	Wfdc2	WAP four-disulfide core domain 2 [Source:MGI Symbol;Acc:MGI:1914951]	MGI:1914951	67701	decreased eosinophil cell number	protein_coding
ENSMUSG00000017724	7	13	15	26	37	21	94	47	17	10	0	38	38	45	7.1663	11.1716	13.5709	31.2006	34.6827	24.7208	88.2973	61.3641	14.5553	8.78535	0	33.6163	34.8734	40.8437	28.9177	-2.05735e-05	0.00296141	0.138377	0.999869	28.9177	-0.0190215	0.109909	0.347976	0.726958	28.9177	0.0067538	0.108459	0.622666	0.917554	ENSMUSG00000017724	11	-1	101769742	101785371	Etv4	ets variant 4 [Source:MGI Symbol;Acc:MGI:99423]	MGI:99423	18612	abnormal branching of the mammary ductal tree	protein_coding
ENSMUSG00000017733	0	0	0	0	0	0	0	0	0	0	0	0	0	0	0	0	0	0	0	0	0	0	0	0	0	0	0	0	0	0	0.00296144	NA	NA	0	0	0.127765	NA	NA	0	0	0.125479	NA	NA	ENSMUSG00000017733	2	-1	164588343	164593594	Eppin	epididymal peptidase inhibitor [Source:MGI Symbol;Acc:MGI:1922776]	MGI:1922776	75526	-	protein_coding
ENSMUSG00000017734	59	53	44	48	36	51	67	40	59	66	44	76	63	60	60.4016	45.5459	39.808	57.6011	33.7453	60.0362	62.9353	52.2247	50.5153	57.9833	56.4024	67.2326	57.8165	54.4583	54.0505	1.75909e-05	0.00296123	0.623893	0.999869	54.0505	0.0303257	0.0943452	0.403786	0.765071	54.0505	0.00655797	0.0973999	0.812046	0.964342	ENSMUSG00000017734	2	1	164486106	164493319	Dbndd2	dysbindin (dystrobrevin binding protein 1) domain containing 2 [Source:MGI Symbol;Acc:MGI:106562]	MGI:106562	52840	decreased circulating creatinine level	protein_coding
ENSMUSG00000017737	13	28	42	11	74	61	80	55	25	27	14	64	46	72	13.3088	24.062	37.9985	13.2002	69.3653	71.8079	75.1466	71.809	21.4048	23.7204	17.9462	56.6169	42.2152	65.35	43.1394	-6.69151e-06	0.00296133	0.793618	0.999869	43.1394	-0.0459501	0.101155	0.165791	0.57368	43.1394	-0.0154999	0.101263	0.49242	0.872905	ENSMUSG00000017737	2	1	164940780	164955850	Mmp9	matrix metallopeptidase 9 [Source:MGI Symbol;Acc:MGI:97011]	MGI:97011	17395	decreased heart weight	protein_coding
ENSMUSG00000017740	37	40	43	35	49	40	54	30	48	49	30	31	43	64	37.879	34.3742	38.9033	42.0008	45.9311	47.0872	50.724	39.1686	41.0972	43.0482	38.4562	27.4238	39.462	58.0889	41.6889	1.31752e-05	0.00296126	0.693	0.999869	41.6889	-0.0192097	0.0947849	0.580036	0.858557	41.6889	-0.0175961	0.0989203	0.503394	0.877023	ENSMUSG00000017740	2	1	164960802	164999731	Slc12a5	solute carrier family 12, member 5 [Source:MGI Symbol;Acc:MGI:1862037]	MGI:1862037	57138	abnormal abdominal wall morphology	protein_coding
ENSMUSG00000017747	835	1105	1056	733	917	793	694	620	1131	1058	710	935	907	866	854.837	949.588	955.392	879.616	859.568	933.503	651.897	809.483	968.353	929.49	910.13	827.138	832.374	786.015	867.67	3.07312e-05	0.00296033	0.705589	0.999869	867.67	0.00195344	0.0732254	0.968485	0.992172	867.67	-0.0107391	0.0830498	0.811706	0.964342	ENSMUSG00000017747	11	-1	100766032	100770957	Ghdc	GH3 domain containing [Source:MGI Symbol;Acc:MGI:1931556]	MGI:1931556	80860	-	protein_coding
ENSMUSG00000017754	212	164	228	111	840	619	367	309	268	244	160	528	664	670	217.036	140.934	206.278	133.202	787.39	728.674	344.735	403.436	229.459	214.363	205.1	467.09	609.367	608.118	378.227	3.72672e-05	0.00296127	0.250468	0.999869	378.227	-0.00156877	0.0946641	0.963305	0.991061	378.227	-0.0221669	0.0999179	0.391879	0.835046	ENSMUSG00000017754	2	-1	164839518	164857711	Pltp	phospholipid transfer protein [Source:MGI Symbol;Acc:MGI:103151]	MGI:103151	18830	abnormal caput epididymis morphology	protein_coding
ENSMUSG00000017756	3324	4120	4483	3175	3853	2336	2556	1658	4743	4009	2847	3006	2939	2837	3402.97	3540.55	4055.89	3810.07	3611.68	2749.89	2400.93	2164.72	4060.92	3522.05	3649.49	2659.23	2697.18	2574.97	3207.18	6.92727e-06	0.00296081	0.909675	0.999869	3207.18	-0.0155367	0.082109	0.739765	0.920515	3207.18	-0.0124512	0.0896812	0.752522	0.951782	ENSMUSG00000017756	13	1	73733094	73816754	Slc12a7	solute carrier family 12, member 7 [Source:MGI Symbol;Acc:MGI:1342283]	MGI:1342283	20499	abnormal inner ear morphology	protein_coding
ENSMUSG00000017760	5864	6271	6835	5777	7615	5991	7913	5702	6128	6037	4004	6452	6473	7023	6003.31	5389.02	6183.81	6932.53	7138.07	7052.48	7432.94	7444.64	5246.74	5303.72	5132.62	5707.69	5940.41	6374.34	6234.45	-0.000305574	0.00295946	0.0047536	0.999869	6234.45	-0.170319	0.0667291	0.000667187	0.0573366	6234.45	-0.0195328	0.0744396	0.68641	0.933724	ENSMUSG00000017760	2	1	164832873	164841032	Ctsa	cathepsin A [Source:MGI Symbol;Acc:MGI:97748]	MGI:97748	19025	abnormal blood vessel elastic tissue morphology	protein_coding
ENSMUSG00000017764	213	264	215	176	213	194	225	210	231	224	189	262	229	272	218.06	226.87	194.516	211.204	199.66	228.373	211.35	274.18	197.78	196.792	242.274	231.776	210.158	246.878	220.705	-5.18038e-06	0.00296075	0.935498	0.999869	220.705	0.00535789	0.0802406	0.910436	0.975153	220.705	0.00555515	0.0884668	0.891333	0.983468	ENSMUSG00000017764	2	1	164822686	164826871	Zswim1	zinc finger SWIM-type containing 1 [Source:MGI Symbol;Acc:MGI:1919221]	MGI:1919221	71971	decreased mean corpuscular hemoglobin	protein_coding
ENSMUSG00000017765	375	359	356	288	578	516	738	571	367	439	270	985	751	670	383.909	308.509	322.083	345.606	541.799	607.425	693.227	745.508	314.222	385.677	346.106	871.37	689.209	608.118	511.626	1.40315e-05	0.00296089	0.806214	0.999869	511.626	0.051171	0.0835475	0.273137	0.677344	511.626	0.0224753	0.0908324	0.560064	0.897437	ENSMUSG00000017765	8	-1	105943590	105966097	Slc12a4	solute carrier family 12, member 4 [Source:MGI Symbol;Acc:MGI:1309465]	MGI:1309465	20498	abnormal erythrocyte physiology	protein_coding
ENSMUSG00000017767	0	1	0	0	0	0	0	1	0	0	1	0	1	0	0	0.859356	0	0	0	0	0	1.30562	0	0	1.28187	0	0.917722	0	0.311755	1.86006e-07	0.00296144	0.943187	0.999869	0.311755	-2.16502e-05	0.125567	0.996319	NA	0.311755	-0.000173461	0.123948	0.95721	NA	ENSMUSG00000017767	2	-1	164826389	164828537	Spata25	spermatogenesis associated 25 [Source:MGI Symbol;Acc:MGI:1922892]	MGI:1922892	75642	no abnormal phenotype detected	protein_coding
ENSMUSG00000017774	3259	3929	3298	2703	3844	3387	4728	3414	4003	3888	2432	4669	4587	4409	3336.42	3376.41	2983.79	3243.66	3603.25	3987.11	4441.16	4457.38	3427.34	3415.74	3117.51	4130.38	4209.59	4001.78	3695.11	4.58461e-05	0.00295966	0.655086	0.999869	3695.11	-0.00149027	0.0644062	0.975673	0.99528	3695.11	-0.0162434	0.0760915	0.735179	0.947243	ENSMUSG00000017774	11	1	75650504	75673910	Myo1c	myosin IC [Source:MGI Symbol;Acc:MGI:106612]	MGI:106612	17913	abnormal vestibular hair cell physiology	protein_coding
ENSMUSG00000017776	2771	3757	3295	2536	2756	2080	3158	1825	3351	3295	2111	3165	2892	3065	2836.83	3228.6	2981.08	3043.26	2583.39	2448.53	2966.41	2382.75	2869.1	2894.77	2706.03	2799.88	2654.05	2781.91	2798.33	-0.000126988	0.00295952	0.233278	0.999869	2798.33	0.0473074	0.0634634	0.331364	0.719607	2798.33	0.0750036	0.0768744	0.126131	0.696962	ENSMUSG00000017776	11	1	75679259	75706908	Crk	v-crk avian sarcoma virus CT10 oncogene homolog [Source:MGI Symbol;Acc:MGI:88508]	MGI:88508	12928	abnormal common carotid artery morphology	protein_coding
ENSMUSG00000017778	1854	2191	2118	1434	2370	1860	1825	1896	2372	1853	1362	1688	1892	2428	1898.04	1882.85	1916.21	1720.83	2221.56	2189.55	1714.28	2475.45	2030.89	1627.93	1745.91	1493.27	1736.33	2203.75	1918.35	-1.75195e-05	0.00296082	0.772724	0.999869	1918.35	-0.0814021	0.0846346	0.0869041	0.458767	1918.35	-0.039927	0.0909211	0.314725	0.800152	ENSMUSG00000017778	13	-1	86044816	86046904	Cox7c	cytochrome c oxidase subunit 7C [Source:MGI Symbol;Acc:MGI:103226]	MGI:103226	12867	abnormal embryo size	protein_coding
ENSMUSG00000017781	1770	2272	2203	1639	2700	2072	2635	1879	2412	2197	1477	2620	2646	2533	1812.05	1952.46	1993.11	1966.84	2530.9	2439.12	2475.14	2453.26	2065.13	1930.14	1893.33	2317.76	2428.29	2299.05	2182.61	6.53961e-05	0.00295752	0.667325	0.999869	2182.61	-0.05726	0.0490282	0.178005	0.587904	2182.61	-0.0598341	0.0624915	0.211288	0.745617	ENSMUSG00000017781	11	1	75588097	75628804	Pitpna	phosphatidylinositol transfer protein, alpha [Source:MGI Symbol;Acc:MGI:99887]	MGI:99887	18738	abnormal Purkinje cell morphology	protein_coding
ENSMUSG00000017801	920	1243	1058	735	874	724	676	655	1204	916	793	850	924	997	941.856	1068.18	957.201	882.016	819.261	852.278	634.989	855.18	1030.86	804.738	1016.53	751.944	847.975	904.915	883.422	-1.01401e-05	0.00296067	0.881147	0.999869	883.422	0.0298375	0.0792774	0.535695	0.836747	883.422	0.022754	0.0877396	0.586006	0.907583	ENSMUSG00000017801	11	1	101087277	101092207	Mlx	MAX-like protein X [Source:MGI Symbol;Acc:MGI:108398]	MGI:108398	21428	decreased grip strength	protein_coding
ENSMUSG00000017802	1611	1919	1890	1292	1737	1361	1572	1213	2071	1866	1340	1785	1650	1578	1649.27	1649.1	1709.93	1550.43	1628.21	1602.14	1476.63	1583.72	1773.17	1639.35	1717.71	1579.08	1514.24	1432.25	1607.52	0.000122141	0.00295841	0.3617	0.999869	1607.52	-0.0412385	0.0547854	0.365294	0.736557	1607.52	-0.0628962	0.067968	0.198753	0.743103	ENSMUSG00000017802	11	-1	101096322	101119893	Retreg3	reticulophagy regulator family member 3 [Source:MGI Symbol;Acc:MGI:1915248]	MGI:1915248	67998	abnormal bone structure	protein_coding
ENSMUSG00000017817	47	54	69	42	76	62	96	81	84	62	62	67	84	119	48.1166	46.4052	62.4262	50.4009	71.2401	72.9851	90.1759	105.755	71.9201	54.4692	79.4761	59.2709	77.0886	108.009	71.2671	5.5254e-05	0.00296124	0.114783	0.999869	71.2671	-0.00884449	0.0932003	0.807832	0.942109	71.2671	-0.0367973	0.101624	0.190446	0.737316	ENSMUSG00000017817	2	-1	163336242	163397993	Jph2	junctophilin 2 [Source:MGI Symbol;Acc:MGI:1891496]	MGI:1891496	59091	abnormal cardiovascular system physiology	protein_coding
ENSMUSG00000017830	30	41	46	34	107	113	77	58	54	33	47	169	114	130	30.7127	35.2336	41.6174	40.8008	100.299	133.021	72.3286	75.7259	46.2344	28.9917	60.248	149.504	104.62	117.993	74.095	2.70897e-05	0.00296129	0.365509	0.999869	74.095	0.0520342	0.099664	0.14182	0.543929	74.095	0.00740127	0.0988594	0.766371	0.95529	ENSMUSG00000017830	11	-1	100694884	100704271	Dhx58	DEXH (Asp-Glu-X-His) box polypeptide 58 [Source:MGI Symbol;Acc:MGI:1931560]	MGI:1931560	80861	abnormal interferon secretion	protein_coding
ENSMUSG00000017831	1242	1474	1375	912	1119	810	936	711	1359	1248	929	1134	1061	1227	1271.51	1266.69	1244	1094.42	1048.92	953.515	879.215	928.295	1163.56	1096.41	1190.86	1003.18	973.703	1113.67	1087.71	-9.8953e-05	0.00295974	0.324162	0.999869	1087.71	0.0629371	0.0662602	0.202074	0.613644	1087.71	0.0778938	0.0793398	0.109527	0.673394	ENSMUSG00000017831	17	1	53479234	53507680	Rab5a	RAB5A, member RAS oncogene family [Source:MGI Symbol;Acc:MGI:105926]	MGI:105926	271457	abnormal sleep behavior	protein_coding
ENSMUSG00000017832	1	0	1	1	1	0	1	1	1	0	0	0	0	0	1.02376	0	0.904727	1.20002	0.937369	0	0.939333	1.30562	0.856192	0	0	0	0	0	0.51193	-2.15773e-06	0.00296144	0.601332	0.999869	0.51193	-0.00770158	0.127476	0.288583	NA	0.51193	-0.00189675	0.122375	0.701803	NA	ENSMUSG00000017832	11	1	100713850	100714575	Hspb9	heat shock protein, alpha-crystallin-related, B9 [Source:MGI Symbol;Acc:MGI:1922732]	MGI:1922732	75482	abnormal behavior	protein_coding
ENSMUSG00000017837	548	632	572	455	563	499	541	428	653	678	431	582	665	620	561.019	543.113	517.504	546.01	527.739	587.413	508.179	558.805	559.093	595.647	552.487	514.86	610.285	562.736	553.206	8.2982e-05	0.00295975	0.406685	0.999869	553.206	0.0263286	0.0656033	0.591981	0.863753	553.206	-0.00994655	0.0769258	0.835044	0.968934	ENSMUSG00000017837	11	1	100619244	100627607	Nkiras2	NFKB inhibitor interacting Ras-like protein 2 [Source:MGI Symbol;Acc:MGI:1919216]	MGI:1919216	71966	-	protein_coding
ENSMUSG00000017843	1531	1810	1749	1423	1714	1424	1862	1195	1878	1746	1058	1776	1791	1679	1567.37	1555.43	1582.37	1707.63	1606.65	1676.3	1749.04	1560.21	1607.93	1533.92	1356.22	1571.12	1643.64	1523.92	1588.7	-0.000141757	0.00295919	0.219529	0.999869	1588.7	-0.0391277	0.0600923	0.412031	0.768126	1588.7	0.0141478	0.0721827	0.771068	0.955943	ENSMUSG00000017843	12	1	110447120	110583062	Ppp2r5c	protein phosphatase 2, regulatory subunit B', gamma [Source:MGI Symbol;Acc:MGI:1349475]	MGI:1349475	26931	decreased startle reflex	protein_coding
ENSMUSG00000017858	946	1135	994	832	793	689	804	646	1026	1021	785	827	766	930	968.474	975.369	899.299	998.419	743.334	811.077	755.223	843.43	878.453	896.984	1006.27	731.597	702.975	844.104	861.072	-5.81107e-05	0.00295981	0.554139	0.999869	861.072	-0.0279715	0.0669048	0.570717	0.855969	861.072	0.000519034	0.0777103	0.991282	0.998076	ENSMUSG00000017858	2	1	163017354	163046141	Ift52	intraflagellar transport 52 [Source:MGI Symbol;Acc:MGI:2387217]	MGI:2387217	245866	embryonic lethality during organogenesis complete penetrance	protein_coding
ENSMUSG00000017861	11	13	17	15	28	16	48	24	13	10	12	38	22	25	11.2613	11.1716	15.3804	18.0003	26.2463	18.8349	45.088	31.3348	11.1305	8.78535	15.3825	33.6163	20.1899	22.691	20.6509	-1.23986e-05	0.00296137	0.541119	0.999869	20.6509	-0.0193093	0.100606	0.477215	0.808924	20.6509	0.000153715	0.102346	0.993376	0.998402	ENSMUSG00000017861	2	1	163054687	163084688	Mybl2	myeloblastosis oncogene-like 2 [Source:MGI Symbol;Acc:MGI:101785]	MGI:101785	17865	embryonic lethality prior to organogenesis	protein_coding
ENSMUSG00000017868	3464	3658	3972	3159	3421	1955	2130	1945	4445	4277	2944	1888	2339	2962	3546.29	3143.52	3593.58	3790.87	3206.74	2301.39	2000.78	2539.43	3805.77	3757.49	3773.83	1670.2	2146.55	2688.42	2997.49	3.38466e-05	0.00296096	0.527976	0.999869	2997.49	-0.0583001	0.087005	0.195326	0.606971	2997.49	-0.0506702	0.0947482	0.172963	0.729073	ENSMUSG00000017868	2	1	162987330	163014127	Sgk2	serum/glucocorticoid regulated kinase 2 [Source:MGI Symbol;Acc:MGI:1351318]	MGI:1351318	27219	-	protein_coding
ENSMUSG00000017897	43	41	62	37	66	54	65	56	60	80	28	73	80	74	44.0215	35.2336	56.0931	44.4008	61.8664	63.5677	61.0566	73.1146	51.3715	70.2828	35.8924	64.5787	73.4178	67.1652	57.2902	3.74546e-05	0.00296122	0.30282	0.999869	57.2902	0.0132254	0.0924501	0.724367	0.915617	57.2902	-0.0144286	0.0973311	0.611517	0.914875	ENSMUSG00000017897	2	1	165595032	165771727	Eya2	EYA transcriptional coactivator and phosphatase 2 [Source:MGI Symbol;Acc:MGI:109341]	MGI:109341	14049	-	protein_coding
ENSMUSG00000017922	0	0	0	0	0	0	0	0	0	0	0	0	0	0	0	0	0	0	0	0	0	0	0	0	0	0	0	0	0	0	0.00296144	NA	NA	0	0	0.127765	NA	NA	0	0	0.125479	NA	NA	ENSMUSG00000017922	13	1	27196659	27203749	Prl3c1	prolactin family 3, subfamily c, member 1 [Source:MGI Symbol;Acc:MGI:1351649]	MGI:1351649	27372	Leydig cell hyperplasia	protein_coding
ENSMUSG00000017929	3940	4857	5821	3751	3330	2842	2169	1820	4688	3068	2441	5051	3589	3729	4033.6	4173.89	5266.42	4501.28	3121.44	3345.54	2037.41	2376.23	4013.83	2695.35	3129.05	4468.31	3293.7	3384.58	3560.05	-0.000115368	0.00296107	0.0144771	0.999869	3560.05	0.109745	0.104306	0.0155419	0.264735	3560.05	0.225721	0.287353	0.000582022	0.100223	ENSMUSG00000017929	2	-1	167298444	167349183	B4galt5	UDP-Gal:betaGlcNAc beta 1,4-galactosyltransferase, polypeptide 5 [Source:MGI Symbol;Acc:MGI:1927169]	MGI:1927169	56336	decreased embryo size	protein_coding
ENSMUSG00000017943	0	0	3	1	2	2	2	1	0	2	4	4	4	3	0	0	2.71418	1.20002	1.87474	2.35436	1.87867	1.30562	0	1.75707	5.12749	3.53856	3.67089	2.72291	2.01032	6.31098e-06	0.00296144	0.369666	0.999869	2.01032	0.00936082	0.119111	0.447993	NA	2.01032	-0.00141716	0.116554	0.862313	NA	ENSMUSG00000017943	2	1	163438476	163455324	Gdap1l1	ganglioside-induced differentiation-associated protein 1-like 1 [Source:MGI Symbol;Acc:MGI:2385163]	MGI:2385163	228858	-	protein_coding
ENSMUSG00000017950	18056	23679	21733	15502	16490	11535	15193	9315	23998	19369	13829	14276	13550	16468	18484.9	20348.7	19662.4	18602.7	15457.2	13578.8	14271.3	12161.8	20546.9	17016.3	17727	12629.1	12435.1	14947	16276.4	-5.45132e-05	0.00296019	0.526026	0.999869	16276.4	-0.0274181	0.0712133	0.580477	0.858557	16276.4	0.00262358	0.0814149	0.954474	0.993939	ENSMUSG00000017950	2	1	163506808	163572910	Hnf4a	hepatic nuclear factor 4, alpha [Source:MGI Symbol;Acc:MGI:109128]	MGI:109128	15378	abnormal bone structure	protein_coding
ENSMUSG00000017969	101	103	116	50	188	110	168	179	100	143	65	147	186	172	103.399	88.5136	104.948	60.0011	176.225	129.49	157.808	233.706	85.6192	125.631	83.3217	130.042	170.696	156.114	128.965	2.04256e-05	0.00296122	0.570948	0.999869	128.965	-0.030897	0.0935836	0.406888	0.765937	128.965	-0.0278703	0.0989561	0.325902	0.805088	ENSMUSG00000017969	2	-1	167191805	167240604	Ptgis	prostaglandin I2 (prostacyclin) synthase [Source:MGI Symbol;Acc:MGI:1097156]	MGI:1097156	19223	abnormal aorta tunica adventitia morphology	protein_coding
ENSMUSG00000017978	234	389	454	351	457	354	511	258	347	305	186	422	487	456	239.559	334.289	410.746	421.208	428.378	416.722	479.999	336.85	297.099	267.953	238.428	373.318	446.931	413.883	364.669	-0.000101338	0.00296106	0.0341449	0.999869	364.669	-0.00395145	0.0876653	0.926236	0.979195	364.669	0.0504446	0.0972606	0.148086	0.70557	ENSMUSG00000017978	6	-1	23262773	23839421	Cadps2	Ca2+-dependent activator protein for secretion 2 [Source:MGI Symbol;Acc:MGI:2443963]	MGI:2443963	320405	abnormal pancreas morphology	protein_coding
ENSMUSG00000017999	482	645	619	472	648	466	663	588	578	639	442	785	673	614	493.451	554.284	560.026	566.411	607.415	548.566	622.778	767.704	494.879	561.384	566.588	694.442	617.627	557.29	586.632	-4.84256e-06	0.00296059	0.945812	0.999869	586.632	-0.0115548	0.0770323	0.812704	0.943545	586.632	-0.00506604	0.0860986	0.905868	0.985671	ENSMUSG00000017999	2	1	167015193	167034947	Ddx27	DEAD (Asp-Glu-Ala-Asp) box polypeptide 27 [Source:MGI Symbol;Acc:MGI:2385884]	MGI:2385884	228889	preweaning lethality incomplete penetrance	protein_coding
ENSMUSG00000018001	584	554	559	389	607	528	801	497	542	752	380	647	668	897	597.874	476.083	505.742	466.809	568.983	621.551	752.405	648.892	464.056	660.658	487.112	572.362	613.038	814.152	589.266	2.357e-05	0.00296096	0.660224	0.999869	589.266	0.0111747	0.0852022	0.802926	0.940185	589.266	-0.00500754	0.0918617	0.891317	0.983468	ENSMUSG00000018001	5	1	143622447	143710250	Cyth3	cytohesin 3 [Source:MGI Symbol;Acc:MGI:1335107]	MGI:1335107	19159	-	protein_coding
ENSMUSG00000018008	122	165	174	128	441	321	402	162	182	144	125	562	489	401	124.898	141.794	157.423	153.603	413.38	377.875	377.612	211.51	155.827	126.509	160.234	497.167	448.766	363.963	265.04	5.5155e-06	0.00296115	0.894663	0.999869	265.04	0.0710086	0.0943543	0.089472	0.46134	265.04	0.0338884	0.0971275	0.286359	0.787131	ENSMUSG00000018008	15	1	78597047	78622019	Cyth4	cytohesin 4 [Source:MGI Symbol;Acc:MGI:2441702]	MGI:2441702	72318	-	protein_coding
ENSMUSG00000018012	50	62	35	34	50	43	63	51	49	49	23	44	49	58	51.1878	53.2801	31.6654	40.8008	46.8685	50.6187	59.178	66.5865	41.9534	43.0482	29.4831	38.9241	44.9684	52.643	46.5147	-2.56373e-05	0.00296125	0.449255	0.999869	46.5147	-0.0419446	0.0962016	0.243889	0.650815	46.5147	-0.00693697	0.0978863	0.79492	0.959084	ENSMUSG00000018012	11	1	120721470	120723969	Rac3	Rac family small GTPase 3 [Source:MGI Symbol;Acc:MGI:2180784]	MGI:2180784	170758	abnormal motor learning	protein_coding
ENSMUSG00000018040	715	939	924	669	1005	797	1038	909	1076	939	611	1090	1017	961	731.986	806.935	835.968	802.815	942.056	938.212	975.027	1186.81	921.263	824.945	783.224	964.257	933.323	872.24	894.218	7.40489e-05	0.00296019	0.389817	0.999869	894.218	-0.0634968	0.0711727	0.202427	0.614006	894.218	-0.0707961	0.083629	0.131631	0.69747	ENSMUSG00000018040	15	-1	83113433	83122801	Rrp7a	ribosomal RNA processing 7 homolog A (S. cerevisiae) [Source:MGI Symbol;Acc:MGI:1922028]	MGI:1922028	74778	-	protein_coding
ENSMUSG00000018042	3507	4188	4285	2696	4165	3534	3916	3305	4573	3835	2804	4346	4188	4374	3590.31	3598.98	3876.76	3235.26	3904.14	4160.15	3678.43	4315.07	3915.37	3369.18	3594.37	3844.64	3843.42	3970.01	3778.29	2.56068e-05	0.00295955	0.80867	0.999869	3778.29	-0.0272946	0.0634484	0.574908	0.856621	3778.29	-0.0274073	0.0753325	0.570369	0.899399	ENSMUSG00000018042	15	-1	83153494	83172592	Cyb5r3	cytochrome b5 reductase 3 [Source:MGI Symbol;Acc:MGI:94893]	MGI:94893	109754	cataract	protein_coding
ENSMUSG00000018068	1043	1464	1165	990	938	649	852	530	1213	1228	844	669	824	760	1067.78	1258.1	1054.01	1188.02	879.252	763.989	800.311	691.978	1038.56	1078.84	1081.9	591.824	756.203	689.805	924.326	-7.54338e-05	0.00296032	0.355787	0.999869	924.326	-0.0955365	0.0754658	0.0566576	0.402331	924.326	-0.0324215	0.0836332	0.473045	0.866256	ENSMUSG00000018068	11	-1	86210681	86257575	Ints2	integrator complex subunit 2 [Source:MGI Symbol;Acc:MGI:1917672]	MGI:1917672	70422	preweaning lethality complete penetrance	protein_coding
ENSMUSG00000018076	888	943	791	634	722	653	934	369	980	882	605	1019	887	971	909.096	810.372	715.639	760.814	676.781	768.698	877.337	481.773	839.068	774.868	775.533	901.448	814.019	881.317	784.769	-1.43408e-06	0.00296093	0.979279	0.999869	784.769	0.0880941	0.0888815	0.0573859	0.40371	784.769	0.0516175	0.0941422	0.173126	0.729073	ENSMUSG00000018076	5	1	118560679	118765438	Med13l	mediator complex subunit 13-like [Source:MGI Symbol;Acc:MGI:2670178]	MGI:2670178	76199	-	protein_coding
ENSMUSG00000018102	1801	2187	2000	1441	1813	1463	1498	1666	2448	1837	1402	1552	1663	1822	1843.79	1879.41	1809.45	1729.23	1699.45	1722.21	1407.12	2175.16	2095.96	1613.87	1797.19	1372.96	1526.17	1653.72	1737.55	7.72988e-06	0.00296073	0.905493	0.999869	1737.55	-0.0733809	0.081789	0.128159	0.523617	1737.55	-0.0480038	0.089922	0.245753	0.766059	ENSMUSG00000018102	13	1	23684199	23692908	H2bc4	H2B clustered histone 4 [Source:MGI Symbol;Acc:MGI:1915274]	MGI:1915274	68024	-	protein_coding
ENSMUSG00000018126	1074	1069	1146	959	1575	1150	1304	1132	1180	1396	1021	1370	1418	1526	1099.51	918.651	1036.82	1150.82	1476.36	1353.76	1224.89	1477.96	1010.31	1226.44	1308.79	1211.96	1301.33	1385.06	1227.33	0.000113063	0.00296045	0.14081	0.999869	1227.33	-0.0390806	0.0749678	0.428521	0.777309	1227.33	-0.0724923	0.0874279	0.108933	0.673394	ENSMUSG00000018126	15	-1	79258195	79285537	Baiap2l2	BAI1-associated protein 2-like 2 [Source:MGI Symbol;Acc:MGI:2652819]	MGI:2652819	207495	abnormal gait	protein_coding
ENSMUSG00000018143	640	643	559	494	723	683	570	518	858	631	510	617	620	808	655.204	552.566	505.742	592.811	677.718	804.014	535.42	676.31	734.613	554.356	653.755	545.823	568.988	733.372	627.906	5.9609e-05	0.00296092	0.284736	0.999869	627.906	-0.0368521	0.0848438	0.418006	0.771558	627.906	-0.0506398	0.0937752	0.183746	0.733633	ENSMUSG00000018143	5	1	139791513	139802653	Mafk	v-maf musculoaponeurotic fibrosarcoma oncogene family, protein K (avian) [Source:MGI Symbol;Acc:MGI:99951]	MGI:99951	17135	-	protein_coding
ENSMUSG00000018160	891	1071	1048	708	902	631	1018	530	1036	943	681	1030	966	806	912.167	920.37	948.154	849.616	845.507	742.8	956.241	691.978	887.015	828.459	872.955	911.179	886.519	731.556	856.037	-4.83699e-05	0.00296047	0.523188	0.999869	856.037	0.0239542	0.0755674	0.62604	0.878064	856.037	0.0350995	0.0854551	0.426094	0.848877	ENSMUSG00000018160	11	-1	98152154	98193293	Med1	mediator complex subunit 1 [Source:MGI Symbol;Acc:MGI:1100846]	MGI:1100846	19014	abnormal embryo size	protein_coding
ENSMUSG00000018166	2165	2536	1834	1978	1982	1551	1346	1051	2916	2984	2197	1514	1208	1012	2216.43	2179.33	1659.27	2373.64	1857.87	1825.81	1264.34	1372.2	2496.66	2621.55	2816.27	1339.34	1108.61	918.53	1860.7	0.000102966	0.00296098	0.0496968	0.999869	1860.7	-0.148037	0.117644	0.00335509	0.142157	1860.7	-0.217813	0.251798	0.000531659	0.098092	ENSMUSG00000018166	10	-1	128567523	128589652	Erbb3	erb-b2 receptor tyrosine kinase 3 [Source:MGI Symbol;Acc:MGI:95411]	MGI:95411	13867	abnormal PNS glial cell morphology	protein_coding
ENSMUSG00000018167	522	569	505	434	481	488	479	420	625	593	455	580	520	532	534.401	488.973	456.887	520.81	450.875	574.464	449.94	548.36	535.12	520.971	583.252	513.091	477.215	482.864	509.802	9.4433e-05	0.00296034	0.243038	0.999869	509.802	-0.0174137	0.073369	0.724747	0.915656	509.802	-0.0487597	0.0843413	0.283107	0.784134	ENSMUSG00000018167	11	1	98358368	98381112	Stard3	START domain containing 3 [Source:MGI Symbol;Acc:MGI:1929618]	MGI:1929618	59045	decreased hemoglobin content	protein_coding
ENSMUSG00000018168	17	23	29	17	27	16	17	12	21	14	30	26	38	27	17.4039	19.7652	26.2371	20.4004	25.309	18.8349	15.9687	15.6674	17.98	12.2995	38.4562	23.0006	34.8734	24.5062	22.193	4.52975e-06	0.00296136	0.839517	0.999869	22.193	0.0365588	0.108558	0.175285	0.584392	22.193	0.0155391	0.104712	0.41832	0.845939	ENSMUSG00000018168	11	-1	98464902	98546031	Ikzf3	IKAROS family zinc finger 3 [Source:MGI Symbol;Acc:MGI:1342542]	MGI:1342542	22780	decreased large unstained cell number	protein_coding
ENSMUSG00000018169	104	114	105	78	102	80	112	95	113	102	83	96	89	101	106.471	97.9666	94.9963	93.6017	95.6117	94.1744	105.205	124.034	96.7497	89.6106	106.395	84.9254	81.6773	91.6715	97.3636	-6.46199e-06	0.00296093	0.906964	0.999869	97.3636	-0.0795567	0.0879984	0.0836448	0.45529	97.3636	-0.0430899	0.0932493	0.252088	0.772085	ENSMUSG00000018169	15	-1	78755882	78773475	Mfng	MFNG O-fucosylpeptide 3-beta-N-acetylglucosaminyltransferase [Source:MGI Symbol;Acc:MGI:1095404]	MGI:1095404	17305	abnormal circulating enzyme level	protein_coding
ENSMUSG00000018171	1740	2282	2046	1631	2926	2635	2888	2073	2247	1877	1470	2800	2183	3304	1781.34	1961.05	1851.07	1957.24	2742.74	3101.87	2712.79	2706.55	1923.86	1649.01	1884.35	2476.99	2003.39	2998.84	2267.93	-3.20582e-05	0.00296056	0.657774	0.999869	2267.93	-0.0719762	0.0777967	0.144314	0.546603	2267.93	-0.0309188	0.0863306	0.475018	0.86657	ENSMUSG00000018171	11	-1	86583865	86683836	Vmp1	vacuole membrane protein 1 [Source:MGI Symbol;Acc:MGI:1923159]	MGI:1923159	75909	decreased circulating chloride level	protein_coding
ENSMUSG00000018189	432	554	540	367	483	426	511	389	532	491	312	469	428	503	442.263	476.083	488.553	440.408	452.749	501.478	479.999	507.886	455.494	431.361	399.944	414.896	392.785	456.542	452.889	-0.000107155	0.00295993	0.25819	0.999869	452.889	-0.109689	0.0690758	0.0284954	0.328117	452.889	-0.0353171	0.0790018	0.456511	0.859693	ENSMUSG00000018189	1	1	143777272	143807466	Uchl5	ubiquitin carboxyl-terminal esterase L5 [Source:MGI Symbol;Acc:MGI:1914848]	MGI:1914848	56207	abnormal behavior	protein_coding
ENSMUSG00000018196	683	869	849	613	632	468	554	422	910	698	557	542	625	568	699.226	746.78	768.113	735.614	592.417	550.92	520.39	550.971	779.135	613.218	714.003	479.475	573.576	515.539	631.384	-6.32798e-05	0.00296013	0.472114	0.999869	631.384	-0.0404084	0.0713859	0.415836	0.769779	631.384	-0.00373497	0.0811156	0.935443	0.988882	ENSMUSG00000018196	1	1	143716338	143749676	Glrx2	glutaredoxin 2 (thioltransferase) [Source:MGI Symbol;Acc:MGI:1916617]	MGI:1916617	69367	abnormal enzyme/coenzyme activity	protein_coding
ENSMUSG00000018199	630	817	706	599	440	355	571	226	608	645	353	612	613	488	644.967	702.094	638.737	718.813	412.442	417.899	536.359	295.07	520.565	566.655	452.501	541.399	562.564	442.927	532.357	-0.000131012	0.00296095	0.0150646	0.999869	532.357	0.0858363	0.089821	0.0606923	0.41317	532.357	0.143229	0.159524	0.00233847	0.193804	ENSMUSG00000018199	1	-1	143750790	143777068	Ro60	Ro60, Y RNA binding protein [Source:MGI Symbol;Acc:MGI:106652]	MGI:106652	20822	glomerulonephritis	protein_coding
ENSMUSG00000018209	707	954	846	667	814	648	883	494	942	838	552	1032	947	880	723.796	819.825	765.399	800.415	763.019	762.812	829.431	644.976	806.533	736.212	707.594	912.948	869.083	798.722	781.483	-4.56025e-05	0.00296008	0.6112	0.999869	781.483	0.100773	0.070885	0.0446126	0.374504	781.483	0.0849914	0.0835091	0.0756486	0.643557	ENSMUSG00000018209	2	1	164070322	164155524	Stk4	serine/threonine kinase 4 [Source:MGI Symbol;Acc:MGI:1929004]	MGI:1929004	58231	abnormal B cell physiology	protein_coding
ENSMUSG00000018211	1892	1445	1200	884	459	916	620	1332	1315	1786	1250	917	1028	1494	1936.95	1241.77	1085.67	1060.82	430.252	1078.3	582.386	1739.08	1125.89	1569.06	1602.34	811.215	943.418	1356.01	1183.08	4.85205e-06	0.00296138	0.80908	0.999869	1183.08	0.00622976	0.101597	0.791266	0.936796	1183.08	0.000284021	0.103281	0.986874	0.997195	ENSMUSG00000018211	2	-1	164214454	164221660	Wfdc15b	WAP four-disulfide core domain 15B [Source:MGI Symbol;Acc:MGI:2445041]	MGI:2445041	192201	-	protein_coding
ENSMUSG00000018217	288	315	394	218	444	392	453	419	349	358	221	438	476	520	294.842	270.697	356.462	261.605	416.192	461.454	425.518	547.054	298.811	314.516	283.294	387.472	436.836	471.972	373.337	6.50387e-06	0.00296077	0.918264	0.999869	373.337	-0.034162	0.0800928	0.475902	0.808413	373.337	-0.0231998	0.0887783	0.569706	0.899399	ENSMUSG00000018217	11	1	63128982	63159547	Pmp22	peripheral myelin protein 22 [Source:MGI Symbol;Acc:MGI:97631]	MGI:97631	18858	abnormal Schwann cell morphology	protein_coding
ENSMUSG00000018238	3	6	3	2	2	2	2	2	0	3	4	4	6	3	3.07127	5.15613	2.71418	2.40004	1.87474	2.35436	1.87867	2.61124	0	2.63561	5.12749	3.53856	5.50633	2.72291	2.97082	-5.40221e-06	0.00296143	0.57939	0.999869	2.97082	0.0141918	0.119246	0.331187	NA	2.97082	0.0113719	0.121708	0.281292	NA	ENSMUSG00000018238	11	1	53431023	53437904	Gdf9	growth differentiation factor 9 [Source:MGI Symbol;Acc:MGI:95692]	MGI:95692	14566	abnormal oogenesis	protein_coding
ENSMUSG00000018239	81	74	92	56	78	64	71	60	88	70	43	93	94	76	82.9243	63.5923	83.2349	67.2013	73.1148	75.3395	66.6926	78.3371	75.3449	61.4975	55.1205	82.2715	86.2659	68.9805	72.8512	-4.7518e-05	0.0029611	0.295396	0.999869	72.8512	0.025546	0.0889498	0.541823	0.840491	72.8512	0.0393381	0.0965248	0.239872	0.763609	ENSMUSG00000018239	11	1	53324679	53333301	Zcchc10	zinc finger, CCHC domain containing 10 [Source:MGI Symbol;Acc:MGI:1196228]	MGI:1196228	67966	-	protein_coding
ENSMUSG00000018259	0	0	0	0	0	0	0	0	0	0	0	0	0	0	0	0	0	0	0	0	0	0	0	0	0	0	0	0	0	0	0.00296144	NA	NA	0	0	0.127765	NA	NA	0	0	0.125479	NA	NA	ENSMUSG00000018259	13	1	27345673	27354216	Prl8a2	prolactin family 8, subfamily a, member 2 [Source:MGI Symbol;Acc:MGI:894281]	MGI:894281	13529	abnormal decidualization	protein_coding
ENSMUSG00000018263	0	0	0	0	0	0	0	0	0	0	0	0	0	0	0	0	0	0	0	0	0	0	0	0	0	0	0	0	0	0	0.00296144	NA	NA	0	0	0.127765	NA	NA	0	0	0.125479	NA	NA	ENSMUSG00000018263	5	1	119832668	119885219	Tbx5	T-box 5 [Source:MGI Symbol;Acc:MGI:102541]	MGI:102541	21388	abnormal heart atrium morphology	protein_coding
ENSMUSG00000018286	1693	2006	1920	1352	2065	1658	1817	1746	2258	1966	1247	1860	1788	2038	1733.22	1723.87	1737.08	1622.43	1935.67	1951.76	1706.77	2279.61	1933.28	1727.2	1598.5	1645.43	1640.89	1849.77	1791.82	3.50727e-05	0.0029602	0.683024	0.999869	1791.82	-0.0988012	0.0726708	0.0492412	0.386962	1791.82	-0.0790186	0.084521	0.093342	0.662442	ENSMUSG00000018286	11	1	70525367	70527858	Psmb6	proteasome (prosome, macropain) subunit, beta type 6 [Source:MGI Symbol;Acc:MGI:104880]	MGI:104880	19175	-	protein_coding
ENSMUSG00000018287	754	1012	806	606	838	730	745	775	978	870	625	828	823	923	771.912	869.668	729.21	727.214	785.515	859.341	699.803	1011.85	837.356	764.326	801.171	732.482	755.285	837.75	798.778	2.84708e-05	0.00296056	0.694248	0.999869	798.778	-0.0452287	0.077201	0.355812	0.730931	798.778	-0.0403706	0.086789	0.352084	0.815902	ENSMUSG00000018287	11	-1	70663771	70669416	Spag7	sperm associated antigen 7 [Source:MGI Symbol;Acc:MGI:107380]	MGI:107380	216873	-	protein_coding
ENSMUSG00000018293	3327	3813	3964	2824	4610	4218	5087	4395	4275	3962	2635	5378	4759	5364	3406.04	3276.72	3586.34	3388.86	4321.27	4965.34	4778.39	5738.19	3660.22	3480.76	3377.73	4757.59	4367.44	4868.57	4140.96	4.05846e-05	0.00295988	0.672567	0.999869	4140.96	-0.0464643	0.0670782	0.346972	0.726958	4140.96	-0.0459391	0.0789043	0.335681	0.809598	ENSMUSG00000018293	11	-1	70651850	70654644	Pfn1	profilin 1 [Source:MGI Symbol;Acc:MGI:97549]	MGI:97549	18643	abnormal bone structure	protein_coding
ENSMUSG00000018322	308	366	396	260	435	342	440	287	415	377	314	438	458	474	315.317	314.524	358.272	312.006	407.756	402.595	413.306	374.712	355.32	331.208	402.508	387.472	420.317	430.221	373.252	0.000130103	0.00296017	0.134452	0.999869	373.252	0.0222451	0.0697268	0.653629	0.888186	373.252	-0.0353949	0.0812501	0.446835	0.855184	ENSMUSG00000018322	2	-1	164053540	164071169	Tomm34	translocase of outer mitochondrial membrane 34 [Source:MGI Symbol;Acc:MGI:1914395]	MGI:1914395	67145	no abnormal phenotype detected	protein_coding
ENSMUSG00000018326	4038	5010	4763	3475	4582	3781	4802	3421	4966	4282	3052	4855	4630	4833	4133.93	4305.37	4309.21	4170.08	4295.03	4450.92	4510.68	4466.52	4251.85	3761.89	3912.28	4294.93	4249.05	4386.62	4249.88	-0.000275999	0.00295687	0.0930934	0.999869	4249.88	-0.0307588	0.0466626	0.453999	0.793308	4249.88	0.0309994	0.0593965	0.508198	0.877939	ENSMUSG00000018326	2	1	163994960	164018588	Ywhab	tyrosine 3-monooxygenase/tryptophan 5-monooxygenase activation protein, beta polypeptide [Source:MGI Symbol;Acc:MGI:1891917]	MGI:1891917	54401	-	protein_coding
ENSMUSG00000018334	173	141	139	107	177	143	206	111	219	211	143	253	229	216	177.11	121.169	125.757	128.402	165.914	168.337	193.503	144.924	187.506	185.371	183.308	223.814	210.158	196.05	172.237	0.000161382	0.00296089	0.00499786	0.999869	172.237	0.101324	0.0881623	0.0339765	0.341685	172.237	-0.0203881	0.0907915	0.596503	0.911532	ENSMUSG00000018334	11	-1	79013440	79146407	Ksr1	kinase suppressor of ras 1 [Source:MGI Symbol;Acc:MGI:105051]	MGI:105051	16706	abnormal cell differentiation	protein_coding
ENSMUSG00000018339	361697	440856	509890	361529	473763	323567	519507	366685	531325	430729	238162	336873	378429	390000	370290	378852	461311	433843	444091	380896	487990	478751	454916	378411	305293	298011	347293	353979	398138	-5.29076e-05	0.00296076	0.404497	0.999869	398138	-0.162403	0.102207	0.00197441	0.110876	398138	-0.0660802	0.0923955	0.10996	0.674356	ENSMUSG00000018339	11	1	54902453	54910377	Gpx3	glutathione peroxidase 3 [Source:MGI Symbol;Acc:MGI:105102]	MGI:105102	14778	preweaning lethality complete penetrance	protein_coding
ENSMUSG00000018340	1126	1173	1208	978	1778	1716	2622	1823	1340	1515	827	2267	2209	2196	1152.75	1008.02	1092.91	1173.62	1666.64	2020.04	2462.93	2380.14	1147.3	1330.98	1060.11	2005.48	2027.25	1993.17	1608.67	4.83793e-05	0.00296068	0.47256	0.999869	1608.67	-0.0323698	0.078903	0.503056	0.821116	1608.67	-0.0413211	0.0884729	0.326251	0.805088	ENSMUSG00000018340	11	-1	54979108	55033445	Anxa6	annexin A6 [Source:MGI Symbol;Acc:MGI:88255]	MGI:88255	11749	abnormal eye size	protein_coding
ENSMUSG00000018341	6	5	5	2	6	4	5	2	7	5	4	5	6	11	6.14254	4.29678	4.52364	2.40004	5.62422	4.70872	4.69666	2.61124	5.99334	4.39268	5.12749	4.4232	5.50633	9.98402	5.03078	4.83889e-06	0.00296141	0.716541	0.999869	5.03078	0.0162888	0.11174	0.375728	NA	5.03078	0.00454373	0.108898	0.723519	NA	ENSMUSG00000018341	6	-1	67291318	67376188	Il12rb2	interleukin 12 receptor, beta 2 [Source:MGI Symbol;Acc:MGI:1270861]	MGI:1270861	16162	abnormal B cell activation	protein_coding
ENSMUSG00000018347	134	125	153	120	151	138	145	107	133	145	91	141	141	150	137.183	107.419	138.423	144.003	141.543	162.451	136.203	139.701	113.874	127.388	116.65	124.734	129.399	136.146	132.508	-5.49819e-05	0.00296084	0.357083	0.999869	132.508	-0.0505599	0.0827342	0.282899	0.681333	132.508	-0.00360533	0.0897661	0.926797	0.988172	ENSMUSG00000018347	11	1	65807175	65829239	Zkscan6	zinc finger with KRAB and SCAN domains 6 [Source:MGI Symbol;Acc:MGI:1289293]	MGI:1289293	52712	-	protein_coding
ENSMUSG00000018362	226	321	256	170	272	244	516	285	279	213	166	412	302	406	231.369	275.853	231.61	204.004	254.964	287.232	484.696	372.101	238.878	187.128	212.791	364.472	277.152	368.501	285.054	-3.00201e-05	0.00296114	0.47576	0.999869	285.054	-0.0108654	0.0903111	0.786085	0.935134	285.054	0.010011	0.0954776	0.748635	0.95095	ENSMUSG00000018362	11	-1	106988629	106999541	Kpna2	karyopherin (importin) alpha 2 [Source:MGI Symbol;Acc:MGI:103561]	MGI:103561	16647	female infertility	protein_coding
ENSMUSG00000018363	1527	2119	1682	1270	1118	886	1219	756	1832	1609	1151	1532	1418	1234	1563.28	1820.97	1521.75	1524.03	1047.98	1042.98	1145.05	987.048	1568.54	1413.56	1475.44	1355.27	1301.33	1120.03	1349.09	-0.00010988	0.00296002	0.231605	0.999869	1349.09	0.132809	0.072428	0.00891625	0.219921	1349.09	0.13556	0.0898215	0.00689898	0.319842	ENSMUSG00000018363	11	-1	106820066	106920715	Smurf2	SMAD specific E3 ubiquitin protein ligase 2 [Source:MGI Symbol;Acc:MGI:1913563]	MGI:1913563	66313	abnormal head size	protein_coding
ENSMUSG00000018372	130	166	141	133	147	113	155	97	146	182	138	179	162	165	133.088	142.653	127.567	159.603	137.793	133.021	145.597	126.645	125.004	159.893	176.898	158.35	148.671	149.76	144.61	5.02346e-05	0.00296084	0.401882	0.999869	144.61	0.0516094	0.0833894	0.270028	0.674006	144.61	0.00735386	0.0899597	0.850679	0.972917	ENSMUSG00000018372	11	1	106789252	106819930	Cep95	centrosomal protein 95 [Source:MGI Symbol;Acc:MGI:2443502]	MGI:2443502	320162	-	protein_coding
ENSMUSG00000018377	1144	1238	1165	933	1157	866	1309	799	1262	1295	807	1254	1291	1082	1171.18	1063.88	1054.01	1119.62	1084.54	1019.44	1229.59	1043.19	1080.51	1137.7	1034.47	1109.34	1184.78	982.065	1093.88	-2.27673e-05	0.0029599	0.811545	0.999869	1093.88	-0.00236949	0.0672516	0.961706	0.990433	1093.88	0.00637495	0.0783331	0.892798	0.983898	ENSMUSG00000018377	11	1	88068279	88084729	Vezf1	vascular endothelial zinc finger 1 [Source:MGI Symbol;Acc:MGI:1313291]	MGI:1313291	22344	abnormal angiogenesis	protein_coding
ENSMUSG00000018378	383	375	397	345	446	359	481	399	415	563	350	578	526	443	392.099	322.258	359.177	414.008	418.067	422.607	451.819	520.942	355.32	494.615	448.655	511.322	482.722	402.084	428.264	9.47505e-05	0.00296081	0.122706	0.999869	428.264	0.0131982	0.0815787	0.779008	0.933177	428.264	-0.035976	0.090322	0.368422	0.821662	ENSMUSG00000018378	11	1	88098058	88194140	Cuedc1	CUE domain containing 1 [Source:MGI Symbol;Acc:MGI:2144281]	MGI:2144281	103841	-	protein_coding
ENSMUSG00000018379	2682	3088	3328	2346	2541	1895	2586	1466	2805	2632	1842	2705	2612	2495	2745.71	2653.69	3010.93	2815.25	2381.86	2230.76	2429.11	1914.04	2401.62	2312.3	2361.21	2392.95	2397.09	2264.56	2450.79	-0.000309897	0.00295961	0.00288803	0.999869	2450.79	0.0401436	0.0643493	0.411649	0.768126	2450.79	0.137039	0.0835099	0.0072492	0.322689	ENSMUSG00000018379	11	1	88047373	88053755	Srsf1	serine and arginine-rich splicing factor 1 [Source:MGI Symbol;Acc:MGI:98283]	MGI:98283	110809	embryonic lethality between implantation and somite formation complete penetrance	protein_coding
ENSMUSG00000018381	103	93	103	95	161	125	136	147	116	124	78	164	177	188	105.447	79.9201	93.1869	114.002	150.916	147.147	127.749	191.926	99.3183	108.938	99.9861	145.081	162.437	170.636	128.335	2.16458e-05	0.00296103	0.66275	0.999869	128.335	0.0144233	0.0855093	0.746299	0.922159	128.335	-0.00355212	0.0926061	0.9205	0.988017	ENSMUSG00000018381	11	-1	95830074	95842476	Abi3	ABI gene family, member 3 [Source:MGI Symbol;Acc:MGI:1913860]	MGI:1913860	66610	-	protein_coding
ENSMUSG00000018387	45	98	45	31	17	35	10	58	77	52	64	71	43	58	46.069	84.2169	40.7127	37.2007	15.9353	41.2013	9.39333	75.7259	65.9268	45.6838	82.0399	62.8094	39.462	52.643	49.93	1.03297e-05	0.00296139	0.550477	0.999869	49.93	0.0235589	0.11056	0.277057	0.678972	49.93	0.00544871	0.105701	0.722581	0.945092	ENSMUSG00000018387	11	1	53457205	53467766	Shroom1	shroom family member 1 [Source:MGI Symbol;Acc:MGI:1919024]	MGI:1919024	71774	-	protein_coding
ENSMUSG00000018395	291	414	319	296	297	288	445	279	397	342	256	420	376	364	297.913	355.773	288.608	355.207	278.399	339.028	418.003	364.268	339.908	300.459	328.159	371.549	345.063	330.38	336.623	-2.86789e-06	0.00296078	0.963466	0.999869	336.623	-0.00108587	0.0810108	0.981674	0.996903	336.623	0.000656261	0.0889506	0.986952	0.997195	ENSMUSG00000018395	11	1	53567379	53601967	Kif3a	kinesin family member 3A [Source:MGI Symbol;Acc:MGI:107689]	MGI:107689	16568	abnormal developmental patterning	protein_coding
ENSMUSG00000018398	450	473	426	323	716	626	810	490	420	579	337	1100	952	942	460.69	406.475	385.414	387.607	671.156	736.914	760.859	639.753	359.601	508.672	431.991	973.104	873.671	854.995	603.636	4.43442e-05	0.00296062	0.525401	0.999869	603.636	0.155375	0.0874313	0.00282621	0.130667	603.636	0.0702575	0.0894989	0.108659	0.673394	ENSMUSG00000018398	11	1	53519257	53549565	Septin8	septin 8 [Source:MGI Symbol;Acc:MGI:894310]	MGI:894310	20362	abnormal locomotor activation	protein_coding
ENSMUSG00000018401	1340	1740	1613	1308	1523	1130	1295	865	1681	1524	1091	1751	1804	1985	1371.83	1495.28	1459.32	1569.63	1427.61	1330.21	1216.44	1129.36	1439.26	1338.89	1398.52	1549	1655.57	1801.66	1441.61	-8.49048e-05	0.00295991	0.372512	0.999869	1441.61	0.231319	0.0864798	2.64817e-05	0.00706691	1441.61	0.1994	0.106964	0.000318863	0.0765534	ENSMUSG00000018401	11	1	87592162	87616302	Mtmr4	myotubularin related protein 4 [Source:MGI Symbol;Acc:MGI:2180699]	MGI:2180699	170749	abnormal urination	protein_coding
ENSMUSG00000018405	149	193	181	123	185	117	154	123	226	203	142	184	180	148	152.54	165.856	163.756	147.603	173.413	137.73	144.657	160.591	193.499	178.343	182.026	162.774	165.19	134.33	161.593	0.00011522	0.00296069	0.0838969	0.999869	161.593	-0.000548906	0.0800281	0.990822	0.999343	161.593	-0.050803	0.0897934	0.223265	0.751094	ENSMUSG00000018405	11	-1	84813061	84819515	Mrm1	mitochondrial rRNA methyltransferase 1 [Source:MGI Symbol;Acc:MGI:2443470]	MGI:2443470	217038	preweaning lethality incomplete penetrance	protein_coding
ENSMUSG00000018411	3734	4886	4415	3191	4217	2714	2588	1930	4831	3968	3159	3092	3087	3001	3822.71	4198.81	3994.37	3829.27	3952.89	3194.87	2430.99	2519.84	4136.26	3486.03	4049.44	2735.31	2833.01	2723.82	3421.97	-1.11814e-05	0.00296081	0.854988	0.999869	3421.97	-0.0426262	0.0825185	0.364257	0.736113	3421.97	-0.020322	0.0898327	0.607749	0.914703	ENSMUSG00000018411	11	1	104231390	104332090	Mapt	microtubule-associated protein tau [Source:MGI Symbol;Acc:MGI:97180]	MGI:97180	17762	abnormal behavior	protein_coding
ENSMUSG00000018412	1019	1234	1125	951	925	758	1123	693	1070	1284	832	1162	1061	1241	1043.21	1060.44	1017.82	1141.22	867.066	892.302	1054.87	904.794	916.125	1128.04	1066.52	1027.95	973.703	1126.38	1015.75	-3.47136e-05	0.00296014	0.692314	0.999869	1015.75	0.08212	0.0714492	0.100479	0.480676	1015.75	0.067846	0.083048	0.149184	0.70557	ENSMUSG00000018412	11	-1	104333229	104468861	Kansl1	KAT8 regulatory NSL complex subunit 1 [Source:MGI Symbol;Acc:MGI:1923969]	MGI:1923969	76719	abnormal coat/hair pigmentation	protein_coding
ENSMUSG00000018415	999	1248	1025	800	630	589	714	557	1279	1065	839	819	780	680	1022.73	1072.48	927.345	960.018	590.543	693.359	670.683	727.229	1095.07	935.64	1075.49	724.52	715.823	617.194	844.866	4.83993e-05	0.00296015	0.580747	0.999869	844.866	0.0169747	0.0714089	0.73205	0.917467	844.866	-0.00643172	0.0812697	0.88891	0.982794	ENSMUSG00000018415	11	1	60417145	60450927	Gid4	GID complex subunit 4, VID24 homolog [Source:MGI Symbol;Acc:MGI:1914021]	MGI:1914021	66771	-	protein_coding
ENSMUSG00000018417	279	320	305	190	393	309	591	338	281	441	174	595	466	606	285.628	274.994	275.942	228.004	368.386	363.748	555.146	441.299	240.59	387.434	223.046	526.361	427.658	550.029	367.733	2.03082e-05	0.00296113	0.639333	0.999869	367.733	0.0443188	0.0910164	0.280083	0.680285	367.733	0.0134029	0.0951982	0.674578	0.92972	ENSMUSG00000018417	1	-1	51749765	51916071	Myo1b	myosin IB [Source:MGI Symbol;Acc:MGI:107752]	MGI:107752	17912	-	protein_coding
ENSMUSG00000018425	1359	1751	1513	1241	1401	1128	1673	959	1668	1509	1227	1297	1200	1399	1391.29	1504.73	1368.85	1489.23	1313.25	1327.86	1571.5	1252.09	1428.13	1325.71	1572.86	1147.38	1101.27	1269.79	1361.71	2.13309e-06	0.00296006	0.981182	0.999869	1361.71	-0.114584	0.0716405	0.0230547	0.307349	1361.71	-0.0775813	0.0828112	0.103517	0.669802	ENSMUSG00000018425	11	-1	86768846	86807746	Dhx40	DEAH (Asp-Glu-Ala-His) box polypeptide 40 [Source:MGI Symbol;Acc:MGI:1914737]	MGI:1914737	67487	abnormal behavior	protein_coding
ENSMUSG00000018427	222	252	190	188	458	392	695	348	230	209	187	856	583	393	227.274	216.558	171.898	225.604	429.315	461.454	652.836	454.355	196.924	183.614	239.71	757.252	535.032	356.702	364.895	-4.48123e-06	0.0029612	0.906368	0.999869	364.895	0.0235575	0.0923598	0.536546	0.8369	364.895	0.0149991	0.0969137	0.607276	0.914703	ENSMUSG00000018427	11	-1	86936425	86993707	Ypel2	yippee like 2 [Source:MGI Symbol;Acc:MGI:1925114]	MGI:1925114	77864	-	protein_coding
ENSMUSG00000018428	2111	2614	2324	1840	2713	1883	2523	1707	2567	2181	1795	2863	2563	2397	2161.15	2246.36	2102.59	2208.04	2543.08	2216.63	2369.94	2228.69	2197.84	1916.09	2300.96	2532.72	2352.12	2175.61	2253.7	-3.49363e-05	0.00295964	0.735354	0.999869	2253.7	0.00452649	0.0642051	0.926139	0.979195	2253.7	0.0146541	0.0758741	0.760445	0.954506	ENSMUSG00000018428	11	-1	88830792	88864586	Akap1	A kinase (PRKA) anchor protein 1 [Source:MGI Symbol;Acc:MGI:104729]	MGI:104729	11640	abnormal female meiosis	protein_coding
ENSMUSG00000018433	431	516	476	382	453	374	501	316	489	495	318	498	461	481	441.239	443.428	430.65	458.409	424.628	440.265	470.606	412.575	418.678	434.875	407.636	440.551	423.07	436.574	434.513	-9.51935e-05	0.00295952	0.371993	0.999869	434.513	-0.00859181	0.0629956	0.859508	0.961605	434.513	0.0245496	0.0749716	0.611496	0.914875	ENSMUSG00000018433	11	-1	107166663	107189381	Nol11	nucleolar protein 11 [Source:MGI Symbol;Acc:MGI:1916229]	MGI:1916229	68979	-	protein_coding
ENSMUSG00000018442	625	914	874	560	818	660	733	582	909	743	535	852	701	946	639.848	785.451	790.731	672.013	766.768	776.938	688.531	759.87	778.278	652.752	685.802	753.713	643.323	858.626	732.332	-2.08387e-05	0.00296054	0.776237	0.999869	732.332	0.0033363	0.0763331	0.945635	0.986358	732.332	0.0108121	0.0855579	0.802982	0.961539	ENSMUSG00000018442	11	-1	71007164	71019841	Derl2	Der1-like domain family, member 2 [Source:MGI Symbol;Acc:MGI:2151483]	MGI:2151483	116891	preweaning lethality complete penetrance	protein_coding
ENSMUSG00000018446	1645	1983	1883	1457	1932	1588	1666	1436	2105	1785	1257	1488	1768	1844	1684.08	1704.1	1703.6	1748.43	1811	1869.36	1564.93	1874.87	1802.28	1568.19	1611.31	1316.34	1622.53	1673.69	1682.48	-3.7576e-05	0.00296011	0.672328	0.999869	1682.48	-0.107481	0.0718013	0.032722	0.337733	1682.48	-0.0568916	0.0819427	0.225846	0.753258	ENSMUSG00000018446	11	-1	70977836	70983026	C1qbp	complement component 1, q subcomponent binding protein [Source:MGI Symbol;Acc:MGI:1194505]	MGI:1194505	12261	abnormal respiratory electron transport chain	protein_coding
ENSMUSG00000018449	266	337	396	242	348	222	323	226	349	377	265	272	312	308	272.319	289.603	358.272	290.405	326.204	261.334	303.404	295.07	298.811	331.208	339.696	240.622	286.329	279.553	298.059	5.04031e-05	0.00296062	0.470719	0.999869	298.059	-0.0553564	0.0790656	0.25502	0.660505	298.059	-0.0564626	0.0889411	0.187957	0.736607	ENSMUSG00000018449	11	1	70970213	70977833	Rpain	RPA interacting protein [Source:MGI Symbol;Acc:MGI:1916973]	MGI:1916973	69723	abnormal retinal blood vessel morphology	protein_coding
ENSMUSG00000018451	3	3	1	3	4	7	3	2	2	2	4	4	7	3	3.07127	2.57807	0.904727	3.60007	3.74948	8.24026	2.818	2.61124	1.71238	1.75707	5.12749	3.53856	6.42405	2.72291	3.48968	1.32164e-06	0.00296143	0.893349	0.999869	3.48968	-0.000639021	0.109519	0.966805	NA	3.48968	-0.00135392	0.111885	0.897986	NA	ENSMUSG00000018451	11	-1	71031941	71033513	6330403K07Rik	RIKEN cDNA 6330403K07 gene [Source:MGI Symbol;Acc:MGI:1918001]	MGI:1918001	103712	-	protein_coding
ENSMUSG00000018459	15113	24512	21880	14497	19138	11954	15054	11509	26851	15737	12285	12037	15068	13411	15472	21064.5	19795.4	17396.7	17939.4	14072	14140.7	15026.4	22989.6	13825.5	15747.8	10648.4	13828.2	12172.3	16008.5	-2.24608e-05	0.00296099	0.665149	0.999869	16008.5	-0.0869476	0.0911963	0.0550434	0.399993	16008.5	-0.0379915	0.0940012	0.293323	0.791838	ENSMUSG00000018459	2	-1	165405028	165473230	Slc13a3	solute carrier family 13 (sodium-dependent dicarboxylate transporter), member 3 [Source:MGI Symbol;Acc:MGI:2149635]	MGI:2149635	114644	increased circulating creatinine level	protein_coding
ENSMUSG00000018470	31	22	20	19	24	21	31	9	18	14	17	21	20	27	31.7364	18.9058	18.0945	22.8004	22.4969	24.7208	29.1193	11.7506	15.4115	12.2995	21.7918	18.5774	18.3544	24.5062	20.7547	-3.03091e-05	0.00296135	0.191865	0.999869	20.7547	-0.00919061	0.0994234	0.733145	0.918022	20.7547	0.0139262	0.103339	0.483214	0.870584	ENSMUSG00000018470	11	1	69326258	69333042	Kcnab3	potassium voltage-gated channel, shaker-related subfamily, beta member 3 [Source:MGI Symbol;Acc:MGI:1336208]	MGI:1336208	16499	increased bone mineral density	protein_coding
ENSMUSG00000018474	12212	17327	15946	12303	14772	7975	10340	5482	17883	13162	10061	10095	9323	9779	12502.1	14890.1	14426.8	14763.9	13846.8	9388.01	9712.7	7157.4	15311.3	11563.3	12896.9	8930.44	8555.92	8875.79	11630.1	-2.78863e-05	0.002961	0.585375	0.999869	11630.1	-0.0488365	0.0876997	0.267159	0.671362	11630.1	-0.014162	0.0929078	0.689711	0.934495	ENSMUSG00000018474	11	-1	69343273	69369406	Chd3	chromodomain helicase DNA binding protein 3 [Source:MGI Symbol;Acc:MGI:1344395]	MGI:1344395	216848	abnormal behavior	protein_coding
ENSMUSG00000018476	1090	1273	1092	788	1281	980	1154	726	1202	1236	798	1420	1177	1383	1115.89	1093.96	987.962	945.618	1200.77	1153.64	1083.99	947.879	1029.14	1085.87	1022.93	1256.19	1080.16	1255.26	1089.95	1.19504e-05	0.00296015	0.891243	0.999869	1089.95	0.0626354	0.0707981	0.208481	0.619861	1089.95	0.0366935	0.0814543	0.42976	0.850008	ENSMUSG00000018476	11	-1	69398508	69413675	Kdm6b	KDM1 lysine (K)-specific demethylase 6B [Source:MGI Symbol;Acc:MGI:2448492]	MGI:2448492	216850	abnormal appendicular skeleton morphology	protein_coding
ENSMUSG00000018479	1	1	0	0	0	0	2	0	0	1	0	1	0	0	1.02376	0.859356	0	0	0	0	1.87867	0	0	0.878535	0	0.88464	0	0	0.394639	-5.26814e-07	0.00296144	0.86638	0.999869	0.394639	-0.00136437	0.12486	0.806015	NA	0.394639	-0.000209914	0.123326	0.956396	NA	ENSMUSG00000018479	11	1	85170404	85181145	1700125H20Rik	RIKEN cDNA 1700125H20 gene [Source:MGI Symbol;Acc:MGI:1920884]	MGI:1920884	73634	no abnormal phenotype detected	protein_coding
ENSMUSG00000018481	1233	1551	1349	1075	1027	865	1236	682	1497	1229	965	1347	1283	1265	1262.29	1332.86	1220.48	1290.02	962.678	1018.26	1161.02	890.432	1281.72	1079.72	1237.01	1191.61	1177.44	1148.16	1160.98	-8.8106e-05	0.00296	0.340687	0.999869	1160.98	0.114028	0.0707023	0.0234629	0.309266	1160.98	0.111864	0.0854864	0.0226839	0.459946	ENSMUSG00000018481	11	-1	85187262	85235130	Appbp2	amyloid beta precursor protein (cytoplasmic tail) binding protein 2 [Source:MGI Symbol;Acc:MGI:1914134]	MGI:1914134	66884	-	protein_coding
ENSMUSG00000018486	29	42	15	26	10	17	24	31	43	301	41	74	47	23	29.6889	36.0929	13.5709	31.2006	9.37369	20.0121	22.544	40.4742	36.8163	264.439	52.5568	65.4633	43.1329	20.8757	49.0172	4.9201e-05	0.00296141	0.000602925	0.6871	49.0172	0.0293069	0.125326	0.142706	0.54472	49.0172	-0.0195211	0.12313	0.175089	0.729571	ENSMUSG00000018486	11	-1	103727364	103749821	Wnt9b	wingless-type MMTV integration site family, member 9B [Source:MGI Symbol;Acc:MGI:1197020]	MGI:1197020	22412	abnormal Mullerian duct morphology	protein_coding
ENSMUSG00000018500	31	45	34	24	53	75	104	108	39	39	27	164	130	58	31.7364	38.671	30.7607	28.8005	49.6806	88.2885	97.6906	141.007	33.3915	34.2629	34.6106	145.081	119.304	52.643	66.1377	3.95933e-06	0.00296135	0.864781	0.999869	66.1377	0.0142454	0.0989796	0.614248	0.87427	66.1377	0.00429899	0.101438	0.830884	0.968401	ENSMUSG00000018500	11	1	62248984	62266453	Adora2b	adenosine A2b receptor [Source:MGI Symbol;Acc:MGI:99403]	MGI:99403	11541	abnormal retinal blood vessel morphology	protein_coding
ENSMUSG00000018501	4722	6436	4998	4251	4561	3089	4511	2174	5536	4891	3367	4774	4196	3828	4834.18	5530.81	4521.83	5101.3	4275.34	3636.31	4237.33	2838.41	4739.88	4296.92	4316.07	4223.27	3850.76	3474.44	4276.92	-8.23262e-05	0.00296071	0.210617	0.999869	4276.92	0.0137432	0.0799124	0.773724	0.932047	4276.92	0.0451637	0.0894721	0.2766	0.782612	ENSMUSG00000018501	11	-1	62316426	62458541	Ncor1	nuclear receptor co-repressor 1 [Source:MGI Symbol;Acc:MGI:1349717]	MGI:1349717	20185	abnormal adipose tissue morphology	protein_coding
ENSMUSG00000018507	16	29	40	31	84	74	100	46	41	36	27	96	103	101	16.3801	24.9213	36.1891	37.2007	78.739	87.1113	93.9333	60.0584	35.1039	31.6273	34.6106	84.9254	94.5254	91.6715	57.6427	2.84536e-05	0.00296127	0.375774	0.999869	57.6427	0.0287585	0.0927519	0.449371	0.790427	57.6427	-0.00553697	0.0976765	0.837503	0.970175	ENSMUSG00000018507	11	1	62574486	62600515	Trpv2	transient receptor potential cation channel, subfamily V, member 2 [Source:MGI Symbol;Acc:MGI:1341836]	MGI:1341836	22368	decreased body weight	protein_coding
ENSMUSG00000018509	190	305	319	201	240	225	274	266	327	272	161	293	256	255	194.514	262.103	288.608	241.205	224.969	264.865	257.377	347.295	279.975	238.962	206.382	259.199	234.937	231.448	252.274	-7.63196e-06	0.002961	0.881156	0.999869	252.274	-0.0445478	0.0873718	0.311637	0.704325	252.274	-0.0216184	0.0931576	0.54338	0.891743	ENSMUSG00000018509	11	-1	62524946	62539261	Cenpv	centromere protein V [Source:MGI Symbol;Acc:MGI:1920389]	MGI:1920389	73139	-	protein_coding
ENSMUSG00000018537	472	434	462	343	517	399	518	400	477	539	384	581	512	536	483.213	372.96	417.984	411.608	484.62	469.695	486.574	522.247	408.404	473.53	492.239	513.976	469.874	486.494	463.816	9.22807e-05	0.00296029	0.264805	0.999869	463.816	-0.000366914	0.0719204	0.99409	0.999343	463.816	-0.0365519	0.0829071	0.424157	0.847986	ENSMUSG00000018537	11	-1	97688823	97700497	Pcgf2	polycomb group ring finger 2 [Source:MGI Symbol;Acc:MGI:99161]	MGI:99161	22658	abnormal spleen morphology	protein_coding
ENSMUSG00000018541	287	336	294	217	304	236	342	238	341	267	186	375	325	296	293.818	288.744	265.99	260.405	284.96	277.814	321.252	310.737	291.961	234.569	238.428	331.74	298.26	268.661	283.381	-6.99683e-05	0.00296056	0.332434	0.999869	283.381	0.00176219	0.0763113	0.971272	0.993278	283.381	0.0311054	0.0862406	0.473143	0.866256	ENSMUSG00000018541	11	-1	97745481	97766556	Cwc25	CWC25 spliceosome-associated protein [Source:MGI Symbol;Acc:MGI:1914730]	MGI:1914730	67480	-	protein_coding
ENSMUSG00000018543	0	1	2	0	2	0	0	0	0	0	1	2	1	0	0	0.859356	1.80945	0	1.87474	0	0	0	0	0	1.28187	1.76928	0.917722	0	0.60803	-1.55689e-06	0.00296144	0.678756	0.999869	0.60803	0.00237652	0.123664	0.727107	NA	0.60803	0.00251537	0.123147	0.588859	NA	ENSMUSG00000018543	11	-1	97771481	97775918	1700001P01Rik	RIKEN cDNA 1700001P01 gene [Source:MGI Symbol;Acc:MGI:1919465]	MGI:1919465	72215	-	protein_coding
ENSMUSG00000018547	465	513	433	364	471	354	483	301	566	523	344	605	617	494	476.047	440.849	391.747	436.808	441.501	416.722	453.698	392.991	484.605	459.474	440.964	535.207	566.234	448.373	456.087	6.43515e-05	0.00296031	0.431238	0.999869	456.087	0.131489	0.0767751	0.0099415	0.22652	456.087	0.0577153	0.0844014	0.208174	0.744677	ENSMUSG00000018547	11	-1	97715157	97744704	Pip4k2b	phosphatidylinositol-5-phosphate 4-kinase, type II, beta [Source:MGI Symbol;Acc:MGI:1934234]	MGI:1934234	108083	abnormal circulating insulin level	protein_coding
ENSMUSG00000018548	700	1000	868	570	694	521	748	375	855	813	584	725	673	679	716.63	859.356	785.303	684.013	650.534	613.31	702.621	489.607	732.044	714.249	748.614	641.364	617.627	616.286	683.683	-3.83597e-05	0.00296049	0.609168	0.999869	683.683	0.00918375	0.0760662	0.851321	0.958224	683.683	0.0215367	0.0853671	0.622131	0.917201	ENSMUSG00000018548	11	1	87127077	87220683	Trim37	tripartite motif-containing 37 [Source:MGI Symbol;Acc:MGI:2153072]	MGI:2153072	68729	abnormal retina morphology	protein_coding
ENSMUSG00000018554	233	255	352	271	326	174	365	308	272	332	242	271	275	287	238.535	219.136	318.464	325.206	305.582	204.829	342.856	402.13	232.884	291.674	310.213	239.737	252.374	260.492	281.722	2.97368e-06	0.00296114	0.94404	0.999869	281.722	-0.0633577	0.0944904	0.118762	0.508156	281.722	-0.0363725	0.0977402	0.249237	0.770164	ENSMUSG00000018554	11	1	69935796	69941605	Ybx2	Y box protein 2 [Source:MGI Symbol;Acc:MGI:1096372]	MGI:1096372	53422	abnormal corpus luteum morphology	protein_coding
ENSMUSG00000018559	1227	1363	1438	949	1445	1230	1450	1320	1414	1276	971	1440	1466	1571	1256.15	1171.3	1301	1138.82	1354.5	1447.93	1362.03	1723.42	1210.66	1121.01	1244.7	1273.88	1345.38	1425.9	1312.62	-2.85198e-05	0.00296008	0.750906	0.999869	1312.62	-0.0641704	0.0697228	0.19719	0.608252	1312.62	-0.0319417	0.0804626	0.494842	0.873393	ENSMUSG00000018559	11	1	69981156	69990601	Ctdnep1	CTD nuclear envelope phosphatase 1 [Source:MGI Symbol;Acc:MGI:1914431]	MGI:1914431	67181	abnormal embryonic tissue morphology	protein_coding
ENSMUSG00000018565	439	596	514	387	561	505	568	538	604	519	372	575	560	605	449.429	512.176	465.03	464.409	525.864	594.476	533.541	702.423	517.14	455.96	476.857	508.668	513.924	549.121	519.215	2.22552e-05	0.00296039	0.777597	0.999869	519.215	-0.0749112	0.0745766	0.132697	0.529885	519.215	-0.0569346	0.0853036	0.208981	0.7453	ENSMUSG00000018565	11	-1	69968222	69982517	Elp5	elongator acetyltransferase complex subunit 5 [Source:MGI Symbol;Acc:MGI:1859017]	MGI:1859017	54351	-	protein_coding
ENSMUSG00000018566	550	633	615	562	464	429	580	540	632	637	389	483	685	561	563.066	543.972	556.407	674.413	434.939	505.01	544.813	705.034	541.113	559.627	498.649	427.281	628.64	509.185	549.439	-4.23212e-05	0.00296096	0.42764	0.999869	549.439	-0.0181921	0.085656	0.68283	0.899768	549.439	0.00989612	0.0920977	0.785923	0.957557	ENSMUSG00000018566	11	-1	69942539	69948188	Slc2a4	solute carrier family 2 (facilitated glucose transporter), member 4 [Source:MGI Symbol;Acc:MGI:95758]	MGI:95758	20528	abnormal circulating glucose level	protein_coding
ENSMUSG00000018567	4657	5582	5682	3910	6185	5065	5652	5021	6073	5055	3612	5184	5377	5877	4767.63	4796.92	5140.66	4692.09	5797.63	5962.41	5309.11	6555.51	5199.65	4441	4630.12	4585.97	4934.59	5334.19	5153.39	-3.08343e-05	0.00295979	0.754929	0.999869	5153.39	-0.144802	0.0692483	0.00411513	0.156248	5153.39	-0.0882737	0.0804089	0.0709338	0.637316	ENSMUSG00000018567	11	1	69991143	69994951	Gabarap	gamma-aminobutyric acid receptor associated protein [Source:MGI Symbol;Acc:MGI:1861742]	MGI:1861742	56486	no abnormal phenotype detected	protein_coding
ENSMUSG00000018569	230	223	237	163	357	407	571	425	199	285	131	442	413	454	235.464	191.636	214.42	195.604	334.641	479.112	536.359	554.888	170.382	250.383	167.925	391.011	379.019	412.068	322.351	-2.19814e-05	0.00296108	0.637778	0.999869	322.351	-0.0660981	0.0902738	0.129261	0.525374	322.351	-0.024022	0.0944146	0.48017	0.86911	ENSMUSG00000018569	11	1	69964779	69967885	Cldn7	claudin 7 [Source:MGI Symbol;Acc:MGI:1859285]	MGI:1859285	53624	abnormal kidney morphology	protein_coding
ENSMUSG00000018570	52	39	39	26	46	33	24	27	52	55	37	29	33	28	53.2353	33.5149	35.2844	31.2006	43.119	38.8469	22.544	35.2517	44.522	48.3194	47.4293	25.6545	30.2848	25.4139	36.7586	3.4197e-05	0.00296127	0.290473	0.999869	36.7586	-0.0404869	0.100103	0.213446	0.623506	36.7586	-0.0423775	0.109769	0.102922	0.669802	ENSMUSG00000018570	11	-1	69897352	69900987	2810408A11Rik	RIKEN cDNA 2810408A11 gene [Source:MGI Symbol;Acc:MGI:1917669]	MGI:1917669	70419	abnormal bone mineralization	protein_coding
ENSMUSG00000018572	426	559	593	357	547	457	690	487	587	571	312	727	660	586	436.12	480.38	536.503	428.408	512.741	537.971	648.14	635.836	502.585	501.644	399.944	643.133	605.696	531.876	528.641	-2.41285e-06	0.00296069	0.971279	0.999869	528.641	0.00936184	0.0787808	0.846051	0.956199	528.641	0.00674245	0.0874532	0.87144	0.97833	ENSMUSG00000018572	11	1	69995777	70000009	Phf23	PHD finger protein 23 [Source:MGI Symbol;Acc:MGI:1925496]	MGI:1925496	78246	-	protein_coding
ENSMUSG00000018574	5277	6759	5683	4480	5349	4435	4958	4351	7197	5701	4334	4914	5029	5249	5402.36	5808.39	5141.56	5376.1	5013.99	5220.79	4657.21	5680.75	6162.01	5008.53	5555.64	4347.12	4615.22	4764.19	5196.7	4.10771e-05	0.00295982	0.674802	0.999869	5196.7	-0.0933196	0.0674521	0.060414	0.412998	5196.7	-0.078878	0.0801095	0.104096	0.670071	ENSMUSG00000018574	11	-1	70010183	70015411	Acadvl	acyl-Coenzyme A dehydrogenase, very long chain [Source:MGI Symbol;Acc:MGI:895149]	MGI:895149	11370	abnormal adipose tissue morphology	protein_coding
ENSMUSG00000018581	33	22	15	16	6	15	12	11	10	47	25	14	16	22	33.784	18.9058	13.5709	19.2004	5.62422	17.6577	11.272	14.3618	8.56192	41.2912	32.0468	12.385	14.6836	19.968	18.8081	1.19427e-05	0.00296139	0.489931	0.999869	18.8081	0.0141636	0.106784	0.485989	0.813959	18.8081	0.000558264	0.105406	0.970245	0.995268	ENSMUSG00000018581	12	-1	117877982	118199043	Dnah11	dynein, axonemal, heavy chain 11 [Source:MGI Symbol;Acc:MGI:1100864]	MGI:1100864	13411	abdominal situs ambiguus	protein_coding
ENSMUSG00000018583	1967	2523	2330	1610	1933	1605	2208	1622	2365	2159	1651	2425	2326	2109	2013.73	2168.15	2108.01	1932.04	1811.93	1889.37	2074.05	2117.71	2024.89	1896.76	2116.37	2145.25	2134.62	1914.21	2024.79	-4.31156e-05	0.00295945	0.691395	0.999869	2024.79	0.0396391	0.0625708	0.413338	0.768806	2024.79	0.0417354	0.0748009	0.390312	0.834775	ENSMUSG00000018583	11	1	55469685	55504838	G3bp1	GTPase activating protein (SH3 domain) binding protein 1 [Source:MGI Symbol;Acc:MGI:1351465]	MGI:1351465	27041	preweaning lethality incomplete penetrance	protein_coding
ENSMUSG00000018585	1191	1435	1424	1002	1718	1441	1813	1609	1671	1339	831	1681	1468	1703	1219.29	1233.18	1288.33	1202.42	1610.4	1696.32	1703.01	2100.74	1430.7	1176.36	1065.24	1487.08	1347.22	1545.71	1436.14	-7.82016e-06	0.00296048	0.917527	0.999869	1436.14	-0.124727	0.0796553	0.0139098	0.257543	1436.14	-0.0746427	0.0881248	0.0973472	0.666559	ENSMUSG00000018585	11	-1	55446641	55461239	Atox1	antioxidant 1 copper chaperone [Source:MGI Symbol;Acc:MGI:1333855]	MGI:1333855	11927	abnormal copper homeostasis	protein_coding
ENSMUSG00000018589	0	0	0	0	0	0	0	0	0	0	0	0	0	0	0	0	0	0	0	0	0	0	0	0	0	0	0	0	0	0	0.00296144	NA	NA	0	0	0.127765	NA	NA	0	0	0.125479	NA	NA	ENSMUSG00000018589	X	-1	165129017	165327393	Glra2	glycine receptor, alpha 2 subunit [Source:MGI Symbol;Acc:MGI:95748]	MGI:95748	237213	decreased monocyte cell number	protein_coding
ENSMUSG00000018593	3316	3809	4376	3026	7662	8154	10274	6935	4745	3468	2602	11494	9857	12403	3394.78	3273.29	3959.09	3631.27	7182.12	9598.72	9650.7	9054.46	4062.63	3046.76	3335.43	10168	9045.99	11257.4	6475.77	-1.71317e-05	0.00296069	0.797274	0.999869	6475.77	0.0726602	0.0806568	0.134735	0.533885	6475.77	0.051965	0.089537	0.216296	0.749387	ENSMUSG00000018593	11	-1	55394500	55423183	Sparc	secreted acidic cysteine rich glycoprotein [Source:MGI Symbol;Acc:MGI:98373]	MGI:98373	20692	abnormal coat/ hair morphology	protein_coding
ENSMUSG00000018595	0	0	0	0	0	0	0	0	0	0	0	0	0	0	0	0	0	0	0	0	0	0	0	0	0	0	0	0	0	0	0.00296144	NA	NA	0	0	0.127765	NA	NA	0	0	0.125479	NA	NA	ENSMUSG00000018595	X	-1	136757674	136780141	Glra4	glycine receptor, alpha 4 subunit [Source:MGI Symbol;Acc:MGI:95750]	MGI:95750	14657	increased circulating LDL cholesterol level	protein_coding
ENSMUSG00000018599	246	253	190	181	257	221	214	237	251	238	195	269	239	297	251.844	217.417	171.898	217.204	240.904	260.157	201.017	309.432	214.904	209.091	249.965	237.968	219.336	269.569	233.622	2.03171e-05	0.00296097	0.701105	0.999869	233.622	-0.0152746	0.0854839	0.732056	0.917467	233.622	-0.0187328	0.0923563	0.60747	0.914703	ENSMUSG00000018599	11	1	60728398	60732951	Mief2	mitochondrial elongation factor 2 [Source:MGI Symbol;Acc:MGI:2144199]	MGI:2144199	237781	-	protein_coding
ENSMUSG00000018604	100	123	131	91	126	127	146	118	87	324	106	202	177	221	102.376	105.701	118.519	109.202	118.109	149.502	137.143	154.063	74.4887	284.645	135.879	178.697	162.437	200.588	145.096	5.48157e-05	0.00296131	0.0526353	0.999869	145.096	0.0378031	0.100995	0.226657	0.634479	145.096	-0.0119898	0.100455	0.600446	0.911757	ENSMUSG00000018604	5	1	119670669	119684724	Tbx3	T-box 3 [Source:MGI Symbol;Acc:MGI:98495]	MGI:98495	21386	abnormal P wave	protein_coding
ENSMUSG00000018620	0	3	0	1	1	1	4	0	1	0	0	4	1	0	0	2.57807	0	1.20002	0.937369	1.17718	3.75733	0	0.856192	0	0	3.53856	0.917722	0	1.06875	-3.22037e-06	0.00296144	0.467987	0.999869	1.06875	-9.69683e-05	0.12044	0.991117	NA	1.06875	0.00311613	0.12201	0.583815	NA	ENSMUSG00000018620	9	1	7628231	7674979	Mmp20	matrix metallopeptidase 20 (enamelysin) [Source:MGI Symbol;Acc:MGI:1353466]	MGI:1353466	30800	abnormal ameloblast morphology	protein_coding
ENSMUSG00000018623	1	0	1	0	36	20	36	6	1	8	0	21	26	13	1.02376	0	0.904727	0	33.7453	23.5436	33.816	7.83371	0.856192	7.02828	0	18.5774	23.8608	11.7993	11.6421	1.39506e-05	0.00296144	0.0459915	0.999869	11.6421	-0.0132401	0.109852	0.466036	0.801908	11.6421	-0.0245058	0.160571	0.0349113	NA	ENSMUSG00000018623	9	1	7692090	7699585	Mmp7	matrix metallopeptidase 7 [Source:MGI Symbol;Acc:MGI:103189]	MGI:103189	17393	abnormal PR interval	protein_coding
ENSMUSG00000018634	0	0	0	0	0	0	0	0	0	0	0	0	0	0	0	0	0	0	0	0	0	0	0	0	0	0	0	0	0	0	0.00296144	NA	NA	0	0	0.127765	NA	NA	0	0	0.125479	NA	NA	ENSMUSG00000018634	11	1	104132855	104175523	Crhr1	corticotropin releasing hormone receptor 1 [Source:MGI Symbol;Acc:MGI:88498]	MGI:88498	12921	abnormal adrenal gland zona fasciculata morphology	protein_coding
ENSMUSG00000018648	223	202	265	216	233	249	249	171	220	276	192	229	271	210	228.298	173.59	239.753	259.205	218.407	293.118	233.894	223.261	188.362	242.476	246.12	202.582	248.703	190.604	227.741	9.21762e-07	0.002961	0.985662	0.999869	227.741	-0.0458754	0.0873876	0.298027	0.693696	227.741	-0.0267086	0.0933635	0.454546	0.858613	ENSMUSG00000018648	11	-1	84048041	84069261	Dusp14	dual specificity phosphatase 14 [Source:MGI Symbol;Acc:MGI:1927168]	MGI:1927168	56405	cardiac fibrosis	protein_coding
ENSMUSG00000018651	121	167	149	109	160	136	163	109	176	188	129	193	156	151	123.875	143.512	134.804	130.802	149.979	160.096	153.111	142.312	150.69	165.165	165.362	170.735	143.165	137.053	147.904	0.000130092	0.00296071	0.0487665	0.999869	147.904	-0.003792	0.079483	0.936956	0.982841	147.904	-0.0611941	0.0906291	0.145809	0.704006	ENSMUSG00000018651	11	-1	84078920	84129600	Tada2a	transcriptional adaptor 2A [Source:MGI Symbol;Acc:MGI:2144471]	MGI:2144471	217031	-	protein_coding
ENSMUSG00000018654	89	106	124	86	139	97	117	37	91	109	56	206	168	136	91.1143	91.0917	112.186	103.202	130.294	114.186	109.902	48.3079	77.9135	95.7603	71.7849	182.236	154.177	123.439	107.543	-3.49887e-05	0.00296126	0.294232	0.999869	107.543	0.0927668	0.124597	0.0193291	0.288864	107.543	0.0753516	0.144973	0.0172233	0.436977	ENSMUSG00000018654	11	1	11685003	11772926	Ikzf1	IKAROS family zinc finger 1 [Source:MGI Symbol;Acc:MGI:1342540]	MGI:1342540	22778	abnormal B cell activation	protein_coding
ENSMUSG00000018656	0	0	0	0	0	0	0	0	0	0	0	0	0	0	0	0	0	0	0	0	0	0	0	0	0	0	0	0	0	0	0.00296144	NA	NA	0	0	0.127765	NA	NA	0	0	0.125479	NA	NA	ENSMUSG00000018656	6	-1	42584866	42597692	Tcaf3	TRPM8 channel-associated factor 3 [Source:MGI Symbol;Acc:MGI:3042585]	MGI:3042585	403088	-	protein_coding
ENSMUSG00000018659	1507	2021	1844	1259	1771	1412	1186	1244	1966	1664	1309	1351	1470	1539	1542.8	1736.76	1668.32	1510.83	1660.08	1662.18	1114.05	1624.19	1683.27	1461.88	1677.97	1195.15	1349.05	1396.86	1520.24	-3.46711e-06	0.00296071	0.958036	0.999869	1520.24	-0.0743747	0.0814633	0.12421	0.517298	1520.24	-0.0436427	0.0893382	0.293079	0.791838	ENSMUSG00000018659	11	-1	96937825	96943986	Pnpo	pyridoxine 5'-phosphate oxidase [Source:MGI Symbol;Acc:MGI:2144151]	MGI:2144151	103711	-	protein_coding
ENSMUSG00000018661	730	817	825	708	820	599	863	628	909	899	635	896	814	836	747.342	702.094	746.4	849.616	768.643	705.13	810.644	819.928	778.278	789.803	813.989	792.637	747.026	758.786	773.594	7.73391e-05	0.00295961	0.458084	0.999869	773.594	-0.010805	0.0640218	0.82473	0.94854	773.594	-0.0328677	0.0759549	0.495636	0.873818	ENSMUSG00000018661	11	1	113649169	113667054	Cog1	component of oligomeric golgi complex 1 [Source:MGI Symbol;Acc:MGI:1333873]	MGI:1333873	16834	-	protein_coding
ENSMUSG00000018666	802	981	939	653	857	632	895	594	896	839	651	918	957	888	821.053	843.028	849.539	783.615	803.325	743.977	840.703	775.537	767.148	737.091	834.499	812.099	878.26	805.983	806.847	-0.000127984	0.00295923	0.26375	0.999869	806.847	0.0447156	0.0604272	0.349701	0.727643	806.847	0.0715003	0.073952	0.146564	0.705365	ENSMUSG00000018666	11	1	96789127	96808640	Cbx1	chromobox 1 [Source:MGI Symbol;Acc:MGI:105369]	MGI:105369	12412	preweaning lethality complete penetrance	protein_coding
ENSMUSG00000018669	1024	1195	1043	841	1104	914	804	745	1381	1182	848	968	945	1046	1048.33	1026.93	943.63	1009.22	1034.86	1075.94	755.223	972.686	1182.4	1038.43	1087.03	856.331	867.247	949.39	989.117	8.96709e-05	0.00296043	0.246451	0.999869	989.117	-0.0459362	0.0752548	0.352215	0.729198	989.117	-0.0665701	0.0868547	0.139703	0.701068	ENSMUSG00000018669	11	-1	96907426	96916496	Cdk5rap3	CDK5 regulatory subunit associated protein 3 [Source:MGI Symbol;Acc:MGI:1933126]	MGI:1933126	80280	abnormal heart left ventricle morphology	protein_coding
ENSMUSG00000018672	319	314	342	219	313	268	326	322	364	370	256	310	306	411	326.578	269.838	309.417	262.805	293.397	315.484	306.222	420.409	311.654	325.058	328.159	274.238	280.823	373.039	314.08	5.15799e-05	0.00296089	0.368918	0.999869	314.08	-0.0319401	0.0838584	0.487474	0.815169	314.08	-0.0434891	0.0923569	0.259904	0.77264	ENSMUSG00000018672	11	1	96849870	96861203	Copz2	coatomer protein complex, subunit zeta 2 [Source:MGI Symbol;Acc:MGI:1929008]	MGI:1929008	56358	-	protein_coding
ENSMUSG00000018677	12454	15535	13540	10051	13612	11209	10598	10929	17192	13548	10582	11409	12325	12393	12749.9	13350.1	12250	12061.4	12759.5	13195	9955.05	14269.1	14719.7	11902.4	13564.8	10092.9	11310.9	11248.4	12387.8	5.75388e-05	0.00296048	0.447296	0.999869	12387.8	-0.0880141	0.077128	0.0770939	0.445311	12387.8	-0.0807861	0.0888779	0.0738559	0.642894	ENSMUSG00000018677	11	-1	102402985	102407946	Slc25a39	solute carrier family 25, member 39 [Source:MGI Symbol;Acc:MGI:1196386]	MGI:1196386	68066	-	protein_coding
ENSMUSG00000018678	350	353	354	271	382	349	424	328	417	411	277	404	357	427	358.315	303.353	320.273	325.206	358.075	410.836	398.277	428.243	357.032	361.078	355.079	357.394	327.627	387.562	360.596	0.000110525	0.00296021	0.195766	0.999869	360.596	-0.0762415	0.0715727	0.126824	0.520538	360.596	-0.0949554	0.0860688	0.0462667	0.578851	ENSMUSG00000018678	11	-1	96953341	96982959	Sp2	Sp2 transcription factor [Source:MGI Symbol;Acc:MGI:1926162]	MGI:1926162	78912	abnormal cell cycle	protein_coding
ENSMUSG00000018697	354	399	421	327	387	355	401	333	382	383	297	415	401	408	362.41	342.883	380.89	392.407	362.762	417.899	376.672	434.771	327.065	336.479	380.716	367.125	368.006	370.316	372.886	-7.87462e-05	0.00296016	0.366729	0.999869	372.886	-0.0533164	0.0704503	0.283628	0.681548	372.886	-0.00511843	0.0808085	0.911913	0.987153	ENSMUSG00000018697	11	-1	84422855	84513522	Aatf	apoptosis antagonizing transcription factor [Source:MGI Symbol;Acc:MGI:1929608]	MGI:1929608	56321	abnormal cell morphology	protein_coding
ENSMUSG00000018698	426	545	740	429	436	253	446	185	549	547	317	319	441	330	436.12	468.349	669.498	514.81	408.693	297.826	418.942	241.539	470.049	480.559	406.354	282.2	404.715	299.521	414.227	-4.3678e-05	0.00296113	0.31066	0.999869	414.227	-0.0115842	0.0905665	0.770775	0.929759	414.227	0.0158703	0.0956264	0.613418	0.915221	ENSMUSG00000018698	11	-1	84518284	84525535	Lhx1	LIM homeobox protein 1 [Source:MGI Symbol;Acc:MGI:99783]	MGI:99783	16869	decreased circulating alkaline phosphatase level	protein_coding
ENSMUSG00000018707	4332	6824	5873	4956	7295	4670	7563	3911	5524	5788	3976	8725	6649	7277	4434.91	5864.24	5313.46	5947.31	6838.11	5497.43	7104.17	5106.27	4729.6	5084.96	5096.73	7718.48	6101.93	6604.88	5817.32	-5.41704e-05	0.00296076	0.395247	0.999869	5817.32	0.0519365	0.0814608	0.276189	0.678375	5817.32	0.0564106	0.0911471	0.170373	0.728506	ENSMUSG00000018707	12	1	110601452	110666945	Dync1h1	dynein cytoplasmic 1 heavy chain 1 [Source:MGI Symbol;Acc:MGI:103147]	MGI:103147	13424	abnormal vocalization	protein_coding
ENSMUSG00000018727	38	44	51	41	60	34	42	30	50	68	19	43	43	31	38.9027	37.8117	46.1411	49.2009	56.2422	40.0241	39.452	39.1686	42.8096	59.7404	24.3556	38.0395	39.462	28.1368	41.3919	7.05034e-07	0.00296129	0.981556	0.999869	41.3919	-0.0352173	0.0990029	0.274668	0.67778	41.3919	-0.0192455	0.100695	0.426859	0.849598	ENSMUSG00000018727	11	-1	113698172	113710017	Cpsf4l	cleavage and polyadenylation specific factor 4-like [Source:MGI Symbol;Acc:MGI:1277182]	MGI:1277182	52670	-	protein_coding
ENSMUSG00000018733	307	347	349	242	282	201	224	168	345	314	241	269	255	234	314.293	298.196	315.75	290.405	264.338	236.613	210.411	219.344	295.386	275.86	308.931	237.968	234.019	212.387	265.279	-4.48415e-05	0.00296032	0.583073	0.999869	265.279	-0.013486	0.0744474	0.784463	0.934274	265.279	0.00812106	0.0834482	0.85617	0.97389	ENSMUSG00000018733	11	-1	83294642	83302586	Pex12	peroxisomal biogenesis factor 12 [Source:MGI Symbol;Acc:MGI:2144177]	MGI:2144177	103737	-	protein_coding
ENSMUSG00000018736	2345	3050	2834	1961	2825	1906	2145	1408	3160	2581	1791	2296	2064	2507	2400.71	2621.03	2564	2353.24	2648.07	2243.7	2014.87	1838.31	2705.57	2267.5	2295.83	2031.13	1894.18	2275.45	2296.69	-2.12924e-05	0.00296057	0.766805	0.999869	2296.69	-0.032565	0.077406	0.504507	0.822073	2296.69	-0.0112768	0.086137	0.792557	0.958336	ENSMUSG00000018736	11	-1	68821434	68871858	Ndel1	nudE neurodevelopment protein 1 like 1 [Source:MGI Symbol;Acc:MGI:1932915]	MGI:1932915	83431	abnormal embryo size	protein_coding
ENSMUSG00000018740	335	403	407	282	291	281	275	293	386	386	261	395	439	337	342.958	346.32	368.224	338.406	272.774	330.787	258.316	382.546	330.49	339.115	334.569	349.433	402.88	305.874	335.907	-2.79126e-05	0.00296076	0.659783	0.999869	335.907	0.0648976	0.0822066	0.174322	0.583698	335.907	0.052037	0.0908869	0.203278	0.743332	ENSMUSG00000018740	11	1	68968131	68974365	Slc25a35	solute carrier family 25, member 35 [Source:MGI Symbol;Acc:MGI:1919248]	MGI:1919248	71998	-	protein_coding
ENSMUSG00000018750	1373	1518	1374	1063	1185	1063	1473	893	1515	1653	1027	1570	1529	1284	1405.62	1304.5	1243.09	1275.62	1110.78	1251.34	1383.64	1165.92	1297.13	1452.22	1316.48	1388.88	1403.2	1165.41	1297.42	4.72658e-05	0.00296011	0.594164	0.999869	1297.42	0.0517414	0.0703526	0.297972	0.693696	1297.42	0.0167159	0.0806508	0.718879	0.944114	ENSMUSG00000018750	11	1	69765912	69784023	Zbtb4	zinc finger and BTB domain containing 4 [Source:MGI Symbol;Acc:MGI:1922830]	MGI:1922830	75580	fused cornea and lens	protein_coding
ENSMUSG00000018752	26	37	32	22	40	39	55	28	30	29	26	46	39	37	26.6177	31.7962	28.9513	26.4005	37.4948	45.91	51.6633	36.5573	25.6858	25.4775	33.3287	40.6934	35.7912	33.5826	34.2822	-4.93277e-06	0.00296127	0.879035	0.999869	34.2822	-0.0336648	0.0950518	0.34867	0.72722	34.2822	-0.0136512	0.098494	0.604068	0.913188	ENSMUSG00000018752	11	-1	69682577	69696098	Tnfsfm13	tumor necrosis factor (ligand) superfamily, membrane-bound member 13 [Source:MGI Symbol;Acc:MGI:3845075]	MGI:3845075	619441	-	protein_coding
ENSMUSG00000018761	957	1235	1110	776	1047	982	1025	928	1246	1103	798	1082	1070	1158	979.735	1061.3	1004.25	931.217	981.426	1155.99	962.816	1211.61	1066.82	969.024	1022.93	957.18	981.962	1051.05	1024.09	3.3665e-05	0.00296003	0.712415	0.999869	1024.09	-0.0572758	0.0692168	0.248975	0.65589	1024.09	-0.0507685	0.0807397	0.282319	0.784101	ENSMUSG00000018761	11	-1	69656697	69662642	Mpdu1	mannose-P-dolichol utilization defect 1 [Source:MGI Symbol;Acc:MGI:1346040]	MGI:1346040	24070	-	protein_coding
ENSMUSG00000018765	1098	1328	1375	952	1302	1050	1371	1018	1385	1290	908	1464	1285	1548	1124.08	1141.22	1244	1142.42	1220.45	1236.04	1287.83	1329.12	1185.83	1133.31	1163.94	1295.11	1179.27	1405.02	1220.55	-4.49102e-06	0.00295919	0.968976	0.999869	1220.55	0.0181616	0.0597905	0.702687	0.908042	1220.55	0.014405	0.0720824	0.767065	0.95529	ENSMUSG00000018765	11	1	69632990	69653297	Fxr2	fragile X mental retardation, autosomal homolog 2 [Source:MGI Symbol;Acc:MGI:1346074]	MGI:1346074	23879	abnormal retinal vasculature morphology	protein_coding
ENSMUSG00000018770	10815	12964	13920	9311	12606	10309	10226	9525	13469	11439	7843	9212	10989	12138	11071.9	11140.7	12593.8	11173.4	11816.5	12135.5	9605.62	12436	11532	10049.6	10053.7	8149.3	10084.8	11016.9	10918.6	-7.83047e-05	0.00296051	0.291826	0.999869	10918.6	-0.10065	0.0785946	0.0438667	0.372981	10918.6	-0.0297025	0.0857251	0.496638	0.874148	ENSMUSG00000018770	2	-1	73908447	73911326	Atp5g3	ATP synthase, H+ transporting, mitochondrial F0 complex, subunit C3 (subunit 9) [Source:MGI Symbol;Acc:MGI:2442035]	MGI:2442035	228033	-	protein_coding
ENSMUSG00000018774	64	82	92	65	309	281	267	215	126	76	45	475	337	267	65.5204	70.4672	83.2349	78.0015	289.647	330.787	250.802	280.708	107.88	66.7687	57.6843	420.204	309.272	242.339	189.523	1.15031e-05	0.00296121	0.755055	0.999869	189.523	0.0318236	0.0917383	0.418802	0.772638	189.523	0.00889084	0.0965707	0.761181	0.954545	ENSMUSG00000018774	11	-1	69664213	69666153	Cd68	CD68 antigen [Source:MGI Symbol;Acc:MGI:88342]	MGI:88342	12514	abnormal dendritic cell antigen presentation	protein_coding
ENSMUSG00000018776	0	0	1	0	0	0	1	0	0	2	1	0	1	0	0	0	0.904727	0	0	0	0.939333	0	0	1.75707	1.28187	0	0.917722	0	0.414337	2.20431e-06	0.00296144	0.507816	0.999869	0.414337	-3.14946e-05	0.124627	0.995528	NA	0.414337	-0.00183574	0.123609	0.644807	NA	ENSMUSG00000018776	11	-1	69759890	69761968	Slc35g3	solute carrier family 35, member G3 [Source:MGI Symbol;Acc:MGI:1927128]	MGI:1927128	56293	-	protein_coding
ENSMUSG00000018796	3802	5637	4869	4216	3051	2376	5881	3941	5751	4959	2847	4203	4383	2930	3892.32	4844.19	4405.12	5059.29	2859.91	2796.98	5524.22	5145.44	4923.96	4356.66	3649.49	3718.14	4022.38	2659.38	4132.68	-1.2916e-05	0.0029612	0.734561	0.999869	4132.68	-0.0384123	0.0940556	0.306335	0.701124	4132.68	-0.0139285	0.097075	0.628547	0.918942	ENSMUSG00000018796	8	1	46471037	46536051	Acsl1	acyl-CoA synthetase long-chain family member 1 [Source:MGI Symbol;Acc:MGI:102797]	MGI:102797	14081	-	protein_coding
ENSMUSG00000018800	384	501	398	366	309	228	396	205	386	437	267	384	369	362	393.122	430.537	360.081	439.208	289.647	268.397	371.976	267.652	330.49	383.92	342.26	339.702	338.639	328.565	348.871	-0.000107928	0.00296065	0.114825	0.999869	348.871	0.0594232	0.0799692	0.219878	0.629575	348.871	0.0860952	0.0934016	0.0476359	0.580221	ENSMUSG00000018800	11	-1	110269369	110337716	Abca5	ATP-binding cassette, sub-family A (ABC1), member 5 [Source:MGI Symbol;Acc:MGI:2386607]	MGI:2386607	217265	abnormal cardiac thrombosis	protein_coding
ENSMUSG00000018809	242	294	262	211	158	147	178	104	317	309	198	185	220	193	247.749	252.651	237.038	253.205	148.104	173.045	167.201	135.784	271.413	271.467	253.811	163.658	201.899	175.174	210.871	7.00054e-05	0.00296045	0.361225	0.999869	210.871	0.0807276	0.0793576	0.100695	0.481202	210.871	0.0256448	0.0858952	0.554802	0.895917	ENSMUSG00000018809	11	1	75348433	75405705	Smyd4	SET and MYND domain containing 4 [Source:MGI Symbol;Acc:MGI:2442796]	MGI:2442796	319822	abnormal behavior	protein_coding
ENSMUSG00000018819	144	211	225	167	526	495	388	225	251	221	182	586	541	512	147.421	181.324	203.564	200.404	493.056	582.704	364.461	293.764	214.904	194.156	233.301	518.399	496.488	464.711	327.761	4.69019e-05	0.00296113	0.274668	0.999869	327.761	0.0390387	0.0903992	0.343264	0.725921	327.761	-0.00426753	0.0949679	0.893554	0.984042	ENSMUSG00000018819	7	1	142460809	142494867	Lsp1	lymphocyte specific 1 [Source:MGI Symbol;Acc:MGI:96832]	MGI:96832	16985	abnormal cellular extravasation	protein_coding
ENSMUSG00000018820	551	674	630	528	716	470	656	425	736	711	461	721	678	666	564.09	579.206	569.978	633.612	671.156	553.274	616.202	554.888	630.157	624.639	590.943	637.825	622.215	604.487	603.762	8.11414e-05	0.00295978	0.413408	0.999869	603.762	0.0276438	0.0658164	0.573919	0.856039	603.762	-0.00870593	0.0771305	0.855182	0.97389	ENSMUSG00000018820	19	1	42163951	42194590	Zfyve27	zinc finger, FYVE domain containing 27 [Source:MGI Symbol;Acc:MGI:1919602]	MGI:1919602	319740	-	protein_coding
ENSMUSG00000018821	181	195	223	159	247	233	206	237	227	209	131	197	214	288	185.3	167.574	201.754	190.804	231.53	274.283	193.503	309.432	194.356	183.614	167.925	174.274	196.392	261.4	209.439	-8.28599e-06	0.00296104	0.865251	0.999869	209.439	-0.0633224	0.0894237	0.148709	0.551033	209.439	-0.030997	0.0943482	0.374046	0.825729	ENSMUSG00000018821	19	-1	42123273	42129059	Avpi1	arginine vasopressin-induced 1 [Source:MGI Symbol;Acc:MGI:1916784]	MGI:1916784	69534	decreased red blood cell distribution width	protein_coding
ENSMUSG00000018822	9	17	41	7	163	15	44	19	21	22	3	24	55	36	9.21381	14.609	37.0938	8.40016	152.791	17.6577	41.3306	24.8068	17.98	19.3278	3.84562	21.2314	50.4747	32.675	32.2455	-5.32345e-06	0.00296142	0.657244	0.999869	32.2455	-0.0196129	0.117541	0.266487	0.670242	32.2455	-0.00531628	0.110791	0.657221	0.926304	ENSMUSG00000018822	19	-1	42197971	42202252	Sfrp5	secreted frizzled-related sequence protein 5 [Source:MGI Symbol;Acc:MGI:1860298]	MGI:1860298	54612	abnormal tail movements	protein_coding
ENSMUSG00000018830	470	719	726	537	252	375	563	554	670	863	583	683	582	641	481.166	617.877	656.832	644.412	236.217	441.442	528.844	723.313	573.649	758.176	747.332	604.209	534.114	581.796	580.67	2.76563e-05	0.00296125	0.418713	0.999869	580.67	0.0341812	0.0960002	0.32842	0.718203	580.67	0.00319878	0.0979333	0.903562	0.985383	ENSMUSG00000018830	16	-1	14194535	14291372	Myh11	myosin, heavy polypeptide 11, smooth muscle [Source:MGI Symbol;Acc:MGI:102643]	MGI:102643	17880	abnormal airway resistance	protein_coding
ENSMUSG00000018841	360	451	447	325	268	227	253	181	449	448	326	337	372	254	368.552	387.569	404.413	390.007	251.215	267.22	237.651	236.317	384.43	393.584	417.891	298.124	341.393	230.54	329.208	2.30432e-05	0.00296055	0.751815	0.999869	329.208	0.0881172	0.0802041	0.0734243	0.439479	329.208	0.0464032	0.0875755	0.282192	0.784101	ENSMUSG00000018841	11	-1	82876434	82890614	Rad51d	RAD51 paralog D [Source:MGI Symbol;Acc:MGI:1261809]	MGI:1261809	19364	abnormal developmental patterning	protein_coding
ENSMUSG00000018844	0	5	3	3	1	1	4	0	1	0	1	1	4	2	0	4.29678	2.71418	3.60007	0.937369	1.17718	3.75733	0	0.856192	0	1.28187	0.88464	3.67089	1.81528	1.78513	-8.51098e-06	0.00296144	0.163621	0.999869	1.78513	0.00419221	0.117469	0.706222	NA	1.78513	0.0101433	0.12819	0.192321	NA	ENSMUSG00000018844	11	1	82892124	82900801	Fndc8	fibronectin type III domain containing 8 [Source:MGI Symbol;Acc:MGI:1926169]	MGI:1926169	78919	-	protein_coding
ENSMUSG00000018845	122	139	127	101	179	105	127	126	137	186	93	132	123	143	124.898	119.45	114.9	121.202	167.789	123.604	119.295	164.508	117.298	163.408	119.214	116.772	112.88	129.792	129.644	4.53039e-05	0.00296102	0.368115	0.999869	129.644	-0.0666827	0.0893252	0.131385	0.528674	129.644	-0.0618088	0.0985047	0.0887336	0.656315	ENSMUSG00000018845	11	1	82910550	82943403	Unc45b	unc-45 myosin chaperone B [Source:MGI Symbol;Acc:MGI:2443377]	MGI:2443377	217012	preweaning lethality complete penetrance	protein_coding
ENSMUSG00000018846	2712	4141	2801	2419	1718	1304	1625	898	3519	2442	2286	1735	1728	1711	2776.43	3558.59	2534.14	2902.85	1610.4	1535.04	1526.42	1172.45	3012.94	2145.38	2930.36	1534.85	1585.82	1552.97	2169.9	-5.15162e-05	0.00296084	0.388002	0.999869	2169.9	0.0287397	0.0830706	0.535695	0.836747	2169.9	0.0411444	0.0914656	0.294809	0.79307	ENSMUSG00000018846	11	1	35769484	35791285	Pank3	pantothenate kinase 3 [Source:MGI Symbol;Acc:MGI:2387464]	MGI:2387464	211347	abnormal behavior	protein_coding
ENSMUSG00000018848	884	1187	1035	655	938	808	970	801	1088	980	679	1022	934	1062	905.001	1020.06	936.392	786.015	879.252	951.161	911.153	1045.8	931.537	860.964	870.392	904.102	857.152	963.912	915.921	-3.66333e-05	0.00296011	0.680447	0.999869	915.921	-0.0292527	0.0698581	0.555323	0.847488	915.921	-0.00579504	0.0804017	0.900742	0.985118	ENSMUSG00000018848	11	-1	35808381	35834506	Rars	arginyl-tRNA synthetase [Source:MGI Symbol;Acc:MGI:1914297]	MGI:1914297	104458	increased thermal nociceptive threshold	protein_coding
ENSMUSG00000018849	5506	5689	4165	3987	3808	4067	5782	4276	5433	6318	4227	6210	6222	5354	5636.8	4888.87	3768.19	4784.49	3569.5	4787.59	5431.22	5582.82	4651.69	5550.59	5418.48	5493.61	5710.07	4859.5	5009.53	4.41567e-05	0.00296093	0.424641	0.999869	5009.53	0.0415428	0.0852505	0.359992	0.73408	5009.53	0.00307789	0.0913888	0.934156	0.98879	ENSMUSG00000018849	11	-1	35838400	35980527	Wwc1	WW, C2 and coiled-coil domain containing 1 [Source:MGI Symbol;Acc:MGI:2388637]	MGI:2388637	211652	abnormal spatial working memory	protein_coding
ENSMUSG00000018858	670	848	879	541	748	653	658	698	936	708	591	641	749	772	685.917	728.734	795.255	649.212	701.152	768.698	618.081	911.322	801.396	622.003	757.587	567.054	687.374	700.697	713.891	9.95764e-06	0.0029608	0.871917	0.999869	713.891	-0.0668217	0.0831316	0.159159	0.566972	713.891	-0.0445909	0.0908823	0.267023	0.774044	ENSMUSG00000018858	11	1	115403752	115412674	Mrpl58	mitochondrial ribosomal protein L58 [Source:MGI Symbol;Acc:MGI:1915822]	MGI:1915822	68572	abnormal embryo size	protein_coding
ENSMUSG00000018861	149	227	218	177	230	171	206	177	274	232	161	172	199	212	152.54	195.074	197.23	212.404	215.595	201.298	193.503	231.094	234.597	203.82	206.382	152.158	182.627	192.419	197.91	8.34952e-05	0.00296078	0.182358	0.999869	197.91	-0.0875767	0.0843737	0.0680557	0.428596	197.91	-0.0946735	0.0993493	0.0254477	0.479024	ENSMUSG00000018861	11	-1	115268024	115277050	Fdxr	ferredoxin reductase [Source:MGI Symbol;Acc:MGI:104724]	MGI:104724	14149	-	protein_coding
ENSMUSG00000018862	2	3	9	1	2	3	1	1	6	3	3	1	0	1	2.04751	2.57807	8.14254	1.20002	1.87474	3.53154	0.939333	1.30562	5.13715	2.63561	3.84562	0.88464	0	0.907638	2.50214	1.26996e-06	0.00296143	0.895521	0.999869	2.50214	-0.0132083	0.128495	0.223377	NA	2.50214	-0.00937184	0.124042	0.277834	NA	ENSMUSG00000018862	11	1	115334731	115346927	Otop3	otopetrin 3 [Source:MGI Symbol;Acc:MGI:1916852]	MGI:1916852	69602	-	protein_coding
ENSMUSG00000018865	1	1	1	0	8	22	24	11	2	1	0	32	16	19	1.02376	0.859356	0.904727	0	7.49895	25.8979	22.544	14.3618	1.71238	0.878535	0	28.3085	14.6836	17.2451	9.70847	2.09365e-06	0.00296144	0.76069	0.999869	9.70847	0.0075278	0.104597	0.711163	0.91095	9.70847	-0.00129845	0.114096	0.890133	NA	ENSMUSG00000018865	15	-1	84076097	84105754	Sult4a1	sulfotransferase family 4A, member 1 [Source:MGI Symbol;Acc:MGI:1888971]	MGI:1888971	29859	-	protein_coding
ENSMUSG00000018868	0	0	0	0	0	0	0	0	0	0	0	0	0	0	0	0	0	0	0	0	0	0	0	0	0	0	0	0	0	0	0.00296144	NA	NA	0	0	0.127765	NA	NA	0	0	0.125479	NA	NA	ENSMUSG00000018868	15	-1	84112356	84123175	Pnpla5	patatin-like phospholipase domain containing 5 [Source:MGI Symbol;Acc:MGI:1923022]	MGI:1923022	75772	-	protein_coding
ENSMUSG00000018882	709	858	910	624	815	648	779	670	931	773	552	705	795	859	725.843	737.327	823.302	748.814	763.956	762.812	731.74	874.764	797.115	679.108	707.594	623.671	729.589	779.661	748.95	-4.86352e-05	0.00296023	0.565934	0.999869	748.95	-0.0666712	0.0722031	0.181018	0.591379	748.95	-0.0247208	0.0820711	0.589892	0.910228	ENSMUSG00000018882	11	1	97315716	97329920	Mrpl45	mitochondrial ribosomal protein L45 [Source:MGI Symbol;Acc:MGI:1914286]	MGI:1914286	67036	-	protein_coding
ENSMUSG00000018893	0	0	0	0	2	1	4	1	0	0	0	2	0	0	0	0	0	0	1.87474	1.17718	3.75733	1.30562	0	0	0	1.76928	0	0	0.70601	-1.47427e-09	0.00296144	0.999672	0.999869	0.70601	-0.00562924	0.125629	0.418811	NA	0.70601	-0.00247823	0.12323	0.588042	NA	ENSMUSG00000018893	15	-1	77015487	77050670	Mb	myoglobin [Source:MGI Symbol;Acc:MGI:96922]	MGI:96922	17189	abnormal fetal cardiomyocyte morphology	protein_coding
ENSMUSG00000018899	338	389	486	403	429	376	556	398	463	428	288	1376	1381	971	346.03	334.289	439.697	483.609	402.131	442.619	522.269	519.636	396.417	376.013	369.179	1217.26	1267.37	881.317	571.275	-2.33664e-05	0.00296097	0.6604	0.999869	571.275	1.20302	0.157877	6.92621e-15	2.63386e-11	571.275	1.25748	0.229318	8.97708e-09	1.87813e-05	ENSMUSG00000018899	11	1	53770014	53778374	Irf1	interferon regulatory factor 1 [Source:MGI Symbol;Acc:MGI:96590]	MGI:96590	16362	abnormal DNA repair	protein_coding
ENSMUSG00000018900	4397	5917	5936	4812	4455	2832	4073	2515	6515	5143	3154	3243	3476	3757	4501.46	5084.81	5370.46	5774.51	4175.98	3333.77	3825.9	3283.63	5578.09	4518.31	4043.03	2868.89	3190	3410	4211.34	-7.08854e-05	0.00296067	0.293422	0.999869	4211.34	-0.0792491	0.0809327	0.1038	0.48779	4211.34	-0.0170901	0.0876776	0.681593	0.930888	ENSMUSG00000018900	11	-1	53864542	53891660	Slc22a5	solute carrier family 22 (organic cation transporter), member 5 [Source:MGI Symbol;Acc:MGI:1329012]	MGI:1329012	20520	corneal opacity	protein_coding
ENSMUSG00000018906	353	428	468	302	581	541	624	470	470	501	290	775	695	665	361.386	367.804	423.412	362.407	544.611	636.854	586.144	613.641	402.41	440.146	371.743	685.596	637.817	603.579	502.682	8.19574e-05	0.00296021	0.337491	0.999869	502.682	0.0574756	0.0696653	0.247633	0.654972	502.682	0.00446537	0.0807952	0.923121	0.988172	ENSMUSG00000018906	11	1	54100095	54131665	P4ha2	procollagen-proline, 2-oxoglutarate 4-dioxygenase (proline 4-hydroxylase), alpha II polypeptide [Source:MGI Symbol;Acc:MGI:894286]	MGI:894286	18452	-	protein_coding
ENSMUSG00000018907	0	0	0	0	0	0	0	0	0	3	0	0	0	0	0	0	0	0	0	0	0	0	0	2.63561	0	0	0	0	0.188258	1.06507e-06	0.00296144	0.59829	0.999869	0.188258	-0.000210641	0.126451	0.953699	NA	0.188258	-0.00103177	0.1247	0.681085	NA	ENSMUSG00000018907	11	-1	70315610	70322628	Alox12e	arachidonate lipoxygenase, epidermal [Source:MGI Symbol;Acc:MGI:1274790]	MGI:1274790	11685	decreased blood urea nitrogen level	protein_coding
ENSMUSG00000018909	1912	2223	1758	1631	1406	1301	1681	1085	2121	2081	1930	2406	2247	1642	1957.42	1910.35	1590.51	1957.24	1317.94	1531.51	1579.02	1416.6	1815.98	1828.23	2474.01	2128.44	2062.12	1490.34	1789.98	5.57419e-05	0.00296084	0.351235	0.999869	1789.98	0.125067	0.0928425	0.010924	0.233296	1789.98	0.0451204	0.0916694	0.252924	0.772085	ENSMUSG00000018909	7	1	99535466	99606771	Arrb1	arrestin, beta 1 [Source:MGI Symbol;Acc:MGI:99473]	MGI:99473	109689	cardiovascular system phenotype	protein_coding
ENSMUSG00000018914	0	0	0	0	0	0	0	0	0	0	0	0	0	0	0	0	0	0	0	0	0	0	0	0	0	0	0	0	0	0	0.00296144	NA	NA	0	0	0.127765	NA	NA	0	0	0.125479	NA	NA	ENSMUSG00000018914	11	-1	54265303	54267277	Il3	interleukin 3 [Source:MGI Symbol;Acc:MGI:96552]	MGI:96552	16187	decreased bone mineral content	protein_coding
ENSMUSG00000018916	0	0	1	0	1	0	1	0	0	0	0	2	0	1	0	0	0.904727	0	0.937369	0	0.939333	0	0	0	0	1.76928	0	0.907638	0.389882	-8.12562e-07	0.00296144	0.79587	0.999869	0.389882	0.00171101	0.124642	0.769262	NA	0.389882	0.00153725	0.123517	0.696817	NA	ENSMUSG00000018916	11	-1	54247271	54249667	Csf2	colony stimulating factor 2 (granulocyte-macrophage) [Source:MGI Symbol;Acc:MGI:1339752]	MGI:1339752	12981	abnormal MHC II cell surface expression on macrophages	protein_coding
ENSMUSG00000018919	2	3	0	0	2	4	2	2	0	3	0	1	3	6	2.04751	2.57807	0	0	1.87474	4.70872	1.87867	2.61124	0	2.63561	0	0.88464	2.75317	5.44583	1.95844	-1.49425e-06	0.00296144	0.80742	0.999869	1.95844	0.00148097	0.115544	0.89917	NA	1.95844	0.00204041	0.117952	0.787482	NA	ENSMUSG00000018919	11	1	70505244	70511178	Tm4sf5	transmembrane 4 superfamily member 5 [Source:MGI Symbol;Acc:MGI:1922854]	MGI:1922854	75604	-	protein_coding
ENSMUSG00000018920	751	914	902	600	2079	1798	1745	1304	970	1058	630	2792	2232	2132	768.841	785.451	816.064	720.013	1948.79	2116.57	1639.14	1702.53	830.506	929.49	807.58	2469.91	2048.36	1935.08	1394.17	9.48335e-05	0.00296049	0.205892	0.999869	1394.17	0.0957489	0.0766248	0.0556675	0.401117	1394.17	0.018552	0.0847752	0.673704	0.92972	ENSMUSG00000018920	11	-1	70453983	70459984	Cxcl16	chemokine (C-X-C motif) ligand 16 [Source:MGI Symbol;Acc:MGI:1932682]	MGI:1932682	66102	decreased NK T cell number	protein_coding
ENSMUSG00000018921	409	470	484	350	490	367	532	397	453	499	343	507	504	488	418.716	403.897	437.888	420.008	459.311	432.025	499.725	518.331	387.855	438.389	439.682	448.512	462.532	442.927	443.557	3.67421e-06	0.00295992	0.969178	0.999869	443.557	-0.0436837	0.0669886	0.376383	0.744761	443.557	-0.0307495	0.0785672	0.517307	0.880848	ENSMUSG00000018921	11	-1	70392883	70410031	Pelp1	proline, glutamic acid and leucine rich protein 1 [Source:MGI Symbol;Acc:MGI:1922523]	MGI:1922523	75273	-	protein_coding
ENSMUSG00000018923	190	256	296	164	283	238	317	244	273	269	175	307	288	313	194.514	219.995	267.799	196.804	265.275	280.169	297.768	318.571	233.74	236.326	224.328	271.584	264.304	284.091	253.948	3.83556e-05	0.00296065	0.576313	0.999869	253.948	-0.0335745	0.0776975	0.49076	0.816469	253.948	-0.0375203	0.0875812	0.37849	0.827065	ENSMUSG00000018923	11	1	70451919	70453727	Med11	mediator complex subunit 11 [Source:MGI Symbol;Acc:MGI:1913422]	MGI:1913422	66172	abnormal tail bud morphology	protein_coding
ENSMUSG00000018924	1	1	8	1	10	1	4	1	11	2	6	4	1	2	1.02376	0.859356	7.23782	1.20002	9.37369	1.17718	3.75733	1.30562	9.41811	1.75707	7.69124	3.53856	0.917722	1.81528	3.64805	1.07964e-05	0.00296143	0.214718	0.999869	3.64805	-0.0110758	0.120388	0.381049	NA	3.64805	-0.0146499	0.132565	0.136718	NA	ENSMUSG00000018924	11	-1	70344152	70352031	Alox15	arachidonate 15-lipoxygenase [Source:MGI Symbol;Acc:MGI:87997]	MGI:87997	11687	abnormal seminal vesicle morphology	protein_coding
ENSMUSG00000018925	2	3	0	0	0	1	1	1	0	2	0	4	1	3	2.04751	2.57807	0	0	0	1.17718	0.939333	1.30562	0	1.75707	0	3.53856	0.917722	2.72291	1.21314	-2.92642e-06	0.00296144	0.57919	0.999869	1.21314	0.0103448	0.125954	0.298072	NA	1.21314	0.00734103	0.1255	0.268665	NA	ENSMUSG00000018925	11	-1	83511736	83522175	Heatr9	HEAT repeat containing 9 [Source:MGI Symbol;Acc:MGI:3650286]	MGI:3650286	629303	-	protein_coding
ENSMUSG00000018927	71	88	99	48	642	288	224	89	113	105	54	283	319	237	72.6867	75.6233	89.568	57.6011	601.791	339.028	210.411	116.2	96.7497	92.2462	69.2211	250.353	292.753	215.11	184.239	1.29181e-05	0.00296136	0.567778	0.999869	184.239	-0.0236035	0.101965	0.379572	0.746916	184.239	-0.0201867	0.106326	0.307209	0.797826	ENSMUSG00000018927	11	-1	83587882	83593087	Ccl6	chemokine (C-C motif) ligand 6 [Source:MGI Symbol;Acc:MGI:98263]	MGI:98263	20305	-	protein_coding
ENSMUSG00000018930	2	5	7	5	5	7	5	8	3	4	0	14	9	3	2.04751	4.29678	6.33309	6.00011	4.68685	8.24026	4.69666	10.4449	2.56858	3.51414	0	12.385	8.2595	2.72291	5.44259	-1.33381e-05	0.00296143	0.198263	0.999869	5.44259	0.0045943	0.107729	0.788008	NA	5.44259	0.0140812	0.121759	0.240747	NA	ENSMUSG00000018930	11	1	83662584	83664683	Ccl4	chemokine (C-C motif) ligand 4 [Source:MGI Symbol;Acc:MGI:98261]	MGI:98261	20303	-	protein_coding
ENSMUSG00000018931	610	699	595	505	628	483	802	489	784	757	540	786	742	595	624.491	600.69	538.313	606.011	588.668	568.578	753.345	638.447	671.254	665.051	692.211	695.327	680.95	540.045	633.099	0.000117844	0.00296053	0.109099	0.999869	633.099	0.000953612	0.0763156	0.984451	0.996903	633.099	-0.049077	0.0868887	0.262771	0.773697	ENSMUSG00000018931	11	-1	60902246	60914750	Natd1	N-acetyltransferase domain containing 1 [Source:MGI Symbol;Acc:MGI:1344388]	MGI:1344388	24083	decreased total body fat amount	protein_coding
ENSMUSG00000018932	997	1192	1081	846	1065	926	1189	1122	1188	1085	814	1192	1038	1108	1020.69	1024.35	978.01	1015.22	998.298	1090.07	1116.87	1464.9	1017.16	953.211	1043.44	1054.49	952.595	1005.66	1052.5	-5.14197e-06	0.00296046	0.946404	0.999869	1052.5	-0.0941214	0.0769074	0.0596005	0.410115	1052.5	-0.0573393	0.0863335	0.199863	0.743332	ENSMUSG00000018932	11	1	60932033	60952811	Map2k3	mitogen-activated protein kinase kinase 3 [Source:MGI Symbol;Acc:MGI:1346868]	MGI:1346868	26397	abnormal CD4-positive alpha-beta T cell physiology	protein_coding
ENSMUSG00000018965	754	1035	878	693	1275	1176	1872	1324	977	844	583	2078	1352	1615	771.912	889.433	794.35	831.616	1195.15	1384.36	1758.43	1728.64	836.5	741.484	747.332	1838.28	1240.76	1465.84	1158.86	-3.0959e-05	0.0029609	0.585767	0.999869	1158.86	-0.000334888	0.0834995	0.994178	0.999343	1158.86	0.0145986	0.0909362	0.701518	0.938819	ENSMUSG00000018965	5	1	33018816	33027966	Ywhah	tyrosine 3-monooxygenase/tryptophan 5-monooxygenase activation protein, eta polypeptide [Source:MGI Symbol;Acc:MGI:109194]	MGI:109194	22629	-	protein_coding
ENSMUSG00000018973	0	0	0	0	0	0	0	0	0	0	0	0	0	0	0	0	0	0	0	0	0	0	0	0	0	0	0	0	0	0	0.00296144	NA	NA	0	0	0.127765	NA	NA	0	0	0.125479	NA	NA	ENSMUSG00000018973	11	1	96365752	96368256	Hoxb1	homeobox B1 [Source:MGI Symbol;Acc:MGI:96182]	MGI:96182	15407	abnormal axon guidance	protein_coding
ENSMUSG00000018974	468	563	539	420	521	442	614	438	547	555	377	635	574	594	479.118	483.817	487.648	504.009	488.369	520.313	576.75	571.861	468.337	487.587	483.266	561.746	526.772	539.137	512.767	-3.2507e-05	0.00295961	0.754907	0.999869	512.767	0.00609661	0.0632776	0.900195	0.972729	512.767	0.0149734	0.0753614	0.755954	0.952844	ENSMUSG00000018974	5	-1	113742446	113772510	Sart3	squamous cell carcinoma antigen recognized by T cells 3 [Source:MGI Symbol;Acc:MGI:1858230]	MGI:1858230	53890	-	protein_coding
ENSMUSG00000018983	108	124	73	61	99	75	120	78	108	98	59	94	94	70	110.566	106.56	66.0451	73.2014	92.7995	88.2885	112.72	101.838	92.4687	86.0964	75.6305	83.1561	86.2659	63.5347	88.5122	-1.34204e-05	0.00296116	0.744685	0.999869	88.5122	-0.0662883	0.0960381	0.099023	0.478813	88.5122	-0.0287814	0.0971981	0.349661	0.814791	ENSMUSG00000018983	4	1	136172394	136196057	E2f2	E2F transcription factor 2 [Source:MGI Symbol;Acc:MGI:1096341]	MGI:1096341	242705	abnormal T cell differentiation	protein_coding
ENSMUSG00000018986	28	60	27	40	23	20	36	11	36	62	27	22	33	28	28.6652	51.5613	24.4276	48.0009	21.5595	23.5436	33.816	14.3618	30.8229	54.4692	34.6106	19.4621	30.2848	25.4139	31.5	5.16489e-06	0.00296134	0.834128	0.999869	31.5	0.00589415	0.0997568	0.821513	0.947004	31.5	0.000429886	0.101501	0.982671	0.99624	ENSMUSG00000018986	11	1	83191330	83215154	Slfn3	schlafen 3 [Source:MGI Symbol;Acc:MGI:1329005]	MGI:1329005	20557	-	protein_coding
ENSMUSG00000018995	262	332	346	261	302	207	205	182	344	333	210	247	263	280	268.224	285.306	313.036	313.206	283.085	243.676	192.563	237.623	294.53	292.552	269.193	218.506	241.361	254.139	264.786	-2.27608e-05	0.00296067	0.735844	0.999869	264.786	-0.00272751	0.0797687	0.954521	0.988291	264.786	0.00806711	0.08776	0.845468	0.97143	ENSMUSG00000018995	7	1	96951505	97064758	Nars2	asparaginyl-tRNA synthetase 2 (mitochondrial)(putative) [Source:MGI Symbol;Acc:MGI:2142075]	MGI:2142075	244141	decreased exploration in new environment	protein_coding
ENSMUSG00000018999	2381	3028	2629	1874	2495	2115	2254	1521	3009	2483	2094	2644	2821	2862	2437.56	2602.13	2378.53	2248.84	2338.74	2489.73	2117.26	1985.85	2576.28	2181.4	2684.24	2338.99	2588.89	2597.66	2397.58	3.17248e-05	0.00296016	0.716302	0.999869	2397.58	0.0834908	0.0715902	0.095055	0.472013	2397.58	0.042949	0.081818	0.355637	0.816783	ENSMUSG00000018999	6	-1	34153380	34177111	Slc35b4	solute carrier family 35, member B4 [Source:MGI Symbol;Acc:MGI:1931249]	MGI:1931249	58246	abnormal embryo size	protein_coding
ENSMUSG00000019027	5	6	7	2	13	12	12	8	6	5	5	7	13	18	5.11878	5.15613	6.33309	2.40004	12.1858	14.1262	11.272	10.4449	5.13715	4.39268	6.40936	6.19248	11.9304	16.3375	8.38832	2.54913e-06	0.00296141	0.860469	0.999869	8.38832	-0.00305032	0.102628	0.889196	NA	8.38832	-0.00326155	0.106162	0.822528	NA	ENSMUSG00000019027	14	-1	31260375	31323896	Dnah1	dynein, axonemal, heavy chain 1 [Source:MGI Symbol;Acc:MGI:107721]	MGI:107721	110084	abnormal coat appearance	protein_coding
ENSMUSG00000019039	1269	1469	1400	1046	1543	1123	1191	1116	1545	1451	1043	1263	1242	1631	1299.15	1262.39	1266.62	1255.22	1446.36	1321.97	1118.75	1457.07	1322.82	1274.75	1336.99	1117.3	1139.81	1480.36	1292.83	3.03282e-05	0.00296045	0.692552	0.999869	1292.83	-0.0432729	0.0752939	0.380525	0.748022	1292.83	-0.0399573	0.0853035	0.368336	0.821662	ENSMUSG00000019039	9	1	108569886	108572774	Dalrd3	DALR anticodon binding domain containing 3 [Source:MGI Symbol;Acc:MGI:1915039]	MGI:1915039	67789	-	protein_coding
ENSMUSG00000019054	1783	1923	1839	1270	1908	1677	1569	1577	2187	1997	1395	1606	1845	2014	1825.36	1652.54	1663.79	1524.03	1788.5	1974.13	1473.81	2058.96	1872.49	1754.43	1788.21	1420.73	1693.2	1827.98	1737.01	6.86301e-05	0.00296056	0.342368	0.999869	1737.01	-0.0590543	0.0776477	0.228903	0.63572	1737.01	-0.0668616	0.0887803	0.127968	0.696962	ENSMUSG00000019054	5	1	136953275	136966234	Fis1	fission, mitochondrial 1 [Source:MGI Symbol;Acc:MGI:1913687]	MGI:1913687	66437	increased circulating bilirubin level	protein_coding
ENSMUSG00000019055	820	1008	949	737	1232	947	1241	1018	979	901	594	1276	1211	1426	839.48	866.231	858.586	884.417	1154.84	1114.79	1165.71	1329.12	838.212	791.56	761.432	1128.8	1111.36	1294.29	1009.92	-0.000131159	0.0029597	0.196984	0.999869	1009.92	-0.00842251	0.0637758	0.862781	0.962929	1009.92	0.0389018	0.076421	0.41993	0.84744	ENSMUSG00000019055	4	-1	147909753	147936767	Plod1	procollagen-lysine, 2-oxoglutarate 5-dioxygenase 1 [Source:MGI Symbol;Acc:MGI:99907]	MGI:99907	18822	decreased bone mineral content	protein_coding
ENSMUSG00000019066	289	346	295	231	319	303	426	318	297	397	278	433	488	405	295.866	297.337	266.894	277.205	299.021	356.685	400.156	415.187	254.289	348.778	356.361	383.049	447.848	367.594	340.448	6.53845e-05	0.00296086	0.266981	0.999869	340.448	0.0389103	0.0828567	0.404959	0.765131	340.448	-0.0081745	0.0900929	0.833657	0.968807	ENSMUSG00000019066	9	-1	21907491	21918192	Rab3d	RAB3D, member RAS oncogene family [Source:MGI Symbol;Acc:MGI:97844]	MGI:97844	19340	no abnormal phenotype detected	protein_coding
ENSMUSG00000019080	170	197	184	120	112	96	94	96	212	200	172	112	112	149	174.039	169.293	166.47	144.003	104.985	113.009	88.2973	125.339	181.513	175.707	220.482	99.0796	102.785	135.238	142.874	7.97255e-05	0.00296092	0.151331	0.999869	142.874	0.0173726	0.0864796	0.692052	0.903386	142.874	-0.02508	0.0925709	0.493279	0.872905	ENSMUSG00000019080	15	1	76701465	76704239	Mfsd3	major facilitator superfamily domain containing 3 [Source:MGI Symbol;Acc:MGI:1916822]	MGI:1916822	69572	-	protein_coding
ENSMUSG00000019082	323	471	436	298	488	259	590	448	508	504	294	634	499	377	330.673	404.757	394.461	357.607	457.436	304.889	554.206	584.917	434.945	442.782	376.871	560.862	457.943	342.18	428.895	3.52842e-05	0.00296114	0.408293	0.999869	428.895	-0.0131569	0.0904254	0.741939	0.920709	428.895	-0.0258155	0.0962987	0.41304	0.844444	ENSMUSG00000019082	7	-1	141429744	141437892	Slc25a22	solute carrier family 25 (mitochondrial carrier, glutamate), member 22 [Source:MGI Symbol;Acc:MGI:1915517]	MGI:1915517	68267	-	protein_coding
ENSMUSG00000019087	3917	4721	4938	3566	5217	3899	4815	3895	4771	4355	3135	4763	4768	4907	4010.05	4057.02	4467.54	4279.28	4890.25	4589.82	4522.89	5085.38	4084.89	3826.02	4018.67	4213.54	4375.7	4453.78	4348.2	-0.000172039	0.00295826	0.209342	0.999869	4348.2	-0.095124	0.0538523	0.0349774	0.344722	4348.2	-0.0289979	0.0662118	0.549739	0.89335	ENSMUSG00000019087	X	1	74297097	74304721	Atp6ap1	ATPase, H+ transporting, lysosomal accessory protein 1 [Source:MGI Symbol;Acc:MGI:109629]	MGI:109629	54411	abnormal brain morphology	protein_coding
ENSMUSG00000019088	156	202	185	119	255	203	230	176	222	235	139	208	210	236	159.706	173.59	167.375	142.803	239.029	238.967	216.047	229.789	190.075	206.456	178.18	184.005	192.722	214.203	195.21	0.000147504	0.00296057	0.0397794	0.999869	195.21	-0.0973004	0.0781802	0.0511564	0.391909	195.21	-0.13602	0.105242	0.00460072	0.273893	ENSMUSG00000019088	X	-1	74273217	74282337	Dnase1l1	deoxyribonuclease 1-like 1 [Source:MGI Symbol;Acc:MGI:109628]	MGI:109628	69537	impaired coordination	protein_coding
ENSMUSG00000019102	5	9	2	1	5	3	0	9	2	20	16	5	3	8	5.11878	7.7342	1.80945	1.20002	4.68685	3.53154	0	11.7506	1.71238	17.5707	20.51	4.4232	2.75317	7.26111	6.433	1.68532e-05	0.00296143	0.0701803	0.999869	6.433	-0.00018302	0.113036	0.988842	NA	6.433	-0.0129436	0.126436	0.204954	NA	ENSMUSG00000019102	11	1	61207537	61218421	Aldh3a1	aldehyde dehydrogenase family 3, subfamily A1 [Source:MGI Symbol;Acc:MGI:1353451]	MGI:1353451	11670	decreased bone mineral content	protein_coding
ENSMUSG00000019122	13	23	47	18	462	305	183	90	49	24	20	230	234	205	13.3088	19.7652	42.5222	21.6004	433.065	359.04	171.898	117.506	41.9534	21.0848	25.6375	203.467	214.747	186.066	133.69	1.23333e-05	0.00296138	0.528809	0.999869	133.69	-0.0273099	0.104951	0.288779	0.686132	133.69	-0.0216687	0.110646	0.239145	0.763609	ENSMUSG00000019122	11	-1	83572919	83578636	Ccl9	chemokine (C-C motif) ligand 9 [Source:MGI Symbol;Acc:MGI:104533]	MGI:104533	20308	decreased circulating insulin level	protein_coding
ENSMUSG00000019124	84	74	76	57	87	76	90	56	82	127	56	98	97	119	85.9955	63.5923	68.7593	68.4013	81.5511	89.4656	84.5399	73.1146	70.2077	111.574	71.7849	86.6947	89.019	108.009	82.3364	5.1279e-05	0.00296114	0.22773	0.999869	82.3364	0.0402657	0.0912097	0.320427	0.712622	82.3364	-0.00526496	0.0952524	0.866963	0.976442	ENSMUSG00000019124	6	-1	54501173	54566489	Scrn1	secernin 1 [Source:MGI Symbol;Acc:MGI:1917188]	MGI:1917188	69938	-	protein_coding
ENSMUSG00000019132	5327	6918	5730	4641	5821	4277	5263	3543	6210	5563	4196	5154	5242	5479	5453.55	5945.02	5184.09	5569.3	5456.43	5034.8	4943.71	4625.81	5316.95	4887.29	5378.74	4559.43	4810.7	4972.95	5152.77	-0.000146321	0.00295911	0.213145	0.999869	5152.77	-0.0442501	0.0596426	0.352031	0.729198	5152.77	0.0107566	0.0716398	0.824998	0.967271	ENSMUSG00000019132	13	1	24801657	24816197	BC005537	cDNA sequence BC005537 [Source:MGI Symbol;Acc:MGI:2441726]	MGI:2441726	79555	-	protein_coding
ENSMUSG00000019139	742	671	753	616	996	904	1110	1093	675	848	518	1635	1288	1330	759.627	576.628	681.259	739.214	933.62	1064.17	1042.66	1427.04	577.93	744.998	664.01	1446.39	1182.03	1207.16	931.909	-2.05803e-05	0.0029609	0.715888	0.999869	931.909	0.0597124	0.084931	0.197101	0.608252	931.909	0.0447278	0.0926598	0.244502	0.765439	ENSMUSG00000019139	8	1	70594373	70597290	Isyna1	myo-inositol 1-phosphate synthase A1 [Source:MGI Symbol;Acc:MGI:1919030]	MGI:1919030	71780	-	protein_coding
ENSMUSG00000019143	549	721	660	539	564	333	530	358	717	622	483	602	548	487	562.042	619.595	597.12	646.812	528.676	392.001	497.846	467.411	613.89	546.449	619.145	532.553	502.912	442.02	540.605	-2.28175e-05	0.00296041	0.770906	0.999869	540.605	0.0259746	0.0749622	0.598101	0.866614	540.605	0.0257882	0.0844625	0.561865	0.898099	ENSMUSG00000019143	18	1	36783008	36792562	Hars2	histidyl-tRNA synthetase 2 [Source:MGI Symbol;Acc:MGI:1918041]	MGI:1918041	70791	-	protein_coding
