## Supplemental Table 2 for "The renal response to FGF23 shifts from phosphaturia towards inflammation in kidney disease" (part 2 of 3)

### Sheet: total (continued)
	Raw Counts (Aligner: STAR, Ref.genome: Ensembl Mus_musculus.GRCm38, Gene quantification method: featureCounts, Gene ref: Ensembl Mus_musculus.GRCm38.102.gtf)														Normalized Counts (Application: DESeq2)
ENSMUSG00000019146	0	0	0	0	0	0	0	0	0	0	0	0	0	0	0	0	0	0	0	0	0	0	0	0	0	0	0	0	0	0	0.00296144	NA	NA	0	0	0.127765	NA	NA	0	0	0.125479	NA	NA	ENSMUSG00000019146	15	-1	77991748	78120028	Cacng2	calcium channel, voltage-dependent, gamma subunit 2 [Source:MGI Symbol;Acc:MGI:1316660]	MGI:1316660	12300	abnormal AMPA-mediated synaptic currents	protein_coding
ENSMUSG00000019158	242	301	334	268	348	292	359	380	422	349	203	318	331	384	247.749	258.666	302.179	321.606	326.204	343.736	337.22	496.135	361.313	306.609	260.22	281.315	303.766	348.533	321.089	4.0569e-05	0.002961	0.426474	0.999869	321.089	-0.0703565	0.0891452	0.114886	0.502242	321.089	-0.0613229	0.0978713	0.0940231	0.663511	ENSMUSG00000019158	7	1	16452779	16455494	Tmem160	transmembrane protein 160 [Source:MGI Symbol;Acc:MGI:1916344]	MGI:1916344	69094	abnormal eye morphology	protein_coding
ENSMUSG00000019173	6088	7458	7464	5414	7385	5865	6314	5409	8110	6502	4863	5909	6913	7101	6232.63	6409.07	6752.88	6496.92	6922.47	6904.16	5930.95	7062.09	6943.72	5712.24	6233.75	5227.34	6344.21	6445.14	6401.25	-3.66374e-05	0.00296008	0.683313	0.999869	6401.25	-0.0812802	0.0704259	0.103617	0.48779	6401.25	-0.0403899	0.0808674	0.388507	0.833122	ENSMUSG00000019173	11	-1	100715009	100738215	Rab5c	RAB5C, member RAS oncogene family [Source:MGI Symbol;Acc:MGI:105306]	MGI:105306	19345	decreased mean corpuscular hemoglobin	protein_coding
ENSMUSG00000019178	8	2	3	4	4	11	7	8	6	8	5	8	4	6	8.19005	1.71871	2.71418	4.80009	3.74948	12.949	6.57533	10.4449	5.13715	7.02828	6.40936	7.07712	3.67089	5.44583	6.13646	1.02212e-05	0.00296142	0.428659	0.999869	6.13646	-0.0174071	0.112943	0.342202	NA	6.13646	-0.0165208	0.120775	0.219537	NA	ENSMUSG00000019178	5	-1	135747220	135778385	Styxl1	serine/threonine/tyrosine interacting-like 1 [Source:MGI Symbol;Acc:MGI:1923821]	MGI:1923821	76571	male infertility	protein_coding
ENSMUSG00000019179	6848	8228	8118	5659	8341	6606	6744	6572	8714	7399	5078	6510	7140	8071	7010.68	7070.78	7344.57	6790.93	7818.6	7776.45	6334.86	8580.52	7460.86	6500.28	6509.35	5759	6552.53	7325.55	7059.64	-3.48913e-05	0.00296036	0.66235	0.999869	7059.64	-0.100988	0.0757185	0.0443749	0.373748	7059.64	-0.0503952	0.0847187	0.265843	0.774044	ENSMUSG00000019179	5	1	135778480	135790398	Mdh2	malate dehydrogenase 2, NAD (mitochondrial) [Source:MGI Symbol;Acc:MGI:97050]	MGI:97050	17448	preweaning lethality complete penetrance	protein_coding
ENSMUSG00000019188	2289	2732	2874	2074	3057	2436	2771	2214	2816	2685	1751	2679	2512	2774	2343.38	2347.76	2600.19	2488.85	2865.54	2867.61	2602.89	2890.64	2411.04	2358.87	2244.56	2369.95	2305.32	2517.79	2515.31	-0.00012491	0.00295853	0.341214	0.999869	2515.31	-0.158883	0.0569628	0.000635973	0.056243	2515.31	-0.0856495	0.069355	0.0828532	0.654124	ENSMUSG00000019188	2	1	152669461	152708670	H13	histocompatibility 13 [Source:MGI Symbol;Acc:MGI:95886]	MGI:95886	14950	decreased fasted circulating glucose level	protein_coding
ENSMUSG00000019189	2192	3044	3116	1741	2433	1661	1774	1064	2953	2724	1657	2756	2378	2062	2244.07	2615.88	2819.13	2089.24	2280.62	1955.3	1666.38	1389.18	2528.33	2393.13	2124.06	2438.07	2182.34	1871.55	2185.52	-1.90161e-05	0.00296094	0.726602	0.999869	2185.52	0.0696132	0.087381	0.12633	0.520197	2185.52	0.0498184	0.0942895	0.183865	0.733706	ENSMUSG00000019189	11	1	44518964	44565520	Rnf145	ring finger protein 145 [Source:MGI Symbol;Acc:MGI:1921565]	MGI:1921565	74315	-	protein_coding
ENSMUSG00000019194	174	180	179	147	278	298	359	347	199	204	145	406	408	291	178.134	154.684	161.946	176.403	260.589	350.799	337.22	453.05	170.382	179.221	185.872	359.164	374.431	264.123	257.573	2.34539e-05	0.00296106	0.624627	0.999869	257.573	-0.017818	0.0869048	0.68221	0.899704	257.573	-0.0220857	0.0938263	0.524243	0.883999	ENSMUSG00000019194	7	-1	31116524	31127003	Scn1b	sodium channel, voltage-gated, type I, beta [Source:MGI Symbol;Acc:MGI:98247]	MGI:98247	20266	abnormal action potential	protein_coding
ENSMUSG00000019210	4135	5195	5509	3831	5760	4330	4606	3967	5377	4749	3265	4054	4579	5187	4233.23	4464.35	4984.14	4597.29	5399.25	5097.19	4326.57	5179.39	4603.74	4172.16	4185.31	3586.33	4202.25	4707.92	4552.79	-6.24196e-05	0.0029603	0.447983	0.999869	4552.79	-0.125828	0.076239	0.013329	0.252288	4552.79	-0.0556248	0.0841803	0.22517	0.753157	ENSMUSG00000019210	6	-1	120794305	120822793	Atp6v1e1	ATPase, H+ transporting, lysosomal V1 subunit E1 [Source:MGI Symbol;Acc:MGI:894326]	MGI:894326	11973	preweaning lethality complete penetrance	protein_coding
ENSMUSG00000019214	14	15	13	14	12	26	75	30	16	9	8	30	18	40	14.3326	12.8903	11.7615	16.8003	11.2484	30.6067	70.4499	39.1686	13.6991	7.90682	10.255	26.5392	16.519	36.3055	22.7488	-1.11576e-05	0.0029614	0.485575	0.999869	22.7488	-0.0239352	0.109028	0.286846	0.683972	22.7488	-0.00281478	0.105423	0.852357	0.973477	ENSMUSG00000019214	17	-1	25718926	25727419	Chtf18	CTF18, chromosome transmission fidelity factor 18 [Source:MGI Symbol;Acc:MGI:2384887]	MGI:2384887	214901	abnormal behavioral response to light	protein_coding
ENSMUSG00000019230	0	0	0	0	0	0	1	1	0	0	0	0	0	0	0	0	0	0	0	0	0.939333	1.30562	0	0	0	0	0	0	0.160354	-4.7115e-10	0.00296144	0.999811	0.999869	0.160354	-0.00140942	0.126625	0.698411	NA	0.160354	-0.000681906	0.124629	0.784412	NA	ENSMUSG00000019230	1	-1	138825186	138848577	Lhx9	LIM homeobox protein 9 [Source:MGI Symbol;Acc:MGI:1316721]	MGI:1316721	16876	abnormal female reproductive system morphology	protein_coding
ENSMUSG00000019232	346	432	328	339	183	163	184	169	433	482	358	161	237	171	354.22	371.242	296.75	406.808	171.539	191.88	172.837	220.65	370.731	423.454	458.91	142.427	217.5	155.206	282.44	7.80595e-05	0.00296093	0.156971	0.999869	282.44	-0.0352664	0.0868243	0.423392	0.775188	282.44	-0.0579409	0.0959896	0.120701	0.688838	ENSMUSG00000019232	3	1	130617448	130637521	Etnppl	ethanolamine phosphate phospholyase [Source:MGI Symbol;Acc:MGI:1919010]	MGI:1919010	71760	-	protein_coding
ENSMUSG00000019235	6	7	3	7	10	8	9	8	5	6	10	15	15	9	6.14254	6.01549	2.71418	8.40016	9.37369	9.41744	8.45399	10.4449	4.28096	5.27121	12.8187	13.2696	13.7658	8.16874	8.46696	8.2486e-06	0.0029614	0.588403	0.999869	8.46696	0.0135414	0.105249	0.524308	NA	8.46696	0.000225037	0.10581	0.987695	NA	ENSMUSG00000019235	12	-1	85135249	85151264	Rps6kl1	ribosomal protein S6 kinase-like 1 [Source:MGI Symbol;Acc:MGI:2443413]	MGI:2443413	238323	increased mean corpuscular volume	protein_coding
ENSMUSG00000019254	616	777	813	597	983	795	988	698	859	865	616	1022	972	1015	630.634	667.719	735.543	716.413	921.434	935.858	928.061	911.322	735.469	759.933	789.634	904.102	892.026	921.253	817.814	0.000246725	0.00295894	0.0426565	0.999869	817.814	-0.0194948	0.0567855	0.674592	0.895566	817.814	-0.0867867	0.0717862	0.0800878	0.651036	ENSMUSG00000019254	7	-1	4481520	4501680	Ppp1r12c	protein phosphatase 1, regulatory subunit 12C [Source:MGI Symbol;Acc:MGI:1924258]	MGI:1924258	232807	decreased body length	protein_coding
ENSMUSG00000019256	185	218	173	155	135	122	202	116	177	218	116	233	195	142	189.395	187.34	156.518	186.003	126.545	143.616	189.745	151.452	151.546	191.521	148.697	206.121	178.956	128.885	166.881	-3.26363e-05	0.00296107	0.488384	0.999869	166.881	0.0369149	0.0892311	0.380852	0.748468	166.881	0.0376316	0.0958805	0.26707	0.774044	ENSMUSG00000019256	12	-1	35497974	35535038	Ahr	aryl-hydrocarbon receptor [Source:MGI Symbol;Acc:MGI:105043]	MGI:105043	11622	abnormal Langerhans cell morphology	protein_coding
ENSMUSG00000019261	254	286	278	237	361	278	479	340	341	326	228	479	440	411	260.034	245.776	251.514	284.405	338.39	327.256	449.94	443.91	291.961	286.402	292.267	423.742	403.798	373.039	333.745	7.96467e-05	0.0029607	0.229915	0.999869	333.745	0.0147173	0.0783818	0.760949	0.92554	333.745	-0.027412	0.0878792	0.512365	0.879182	ENSMUSG00000019261	8	1	70905932	70917529	Map1s	microtubule-associated protein 1S [Source:MGI Symbol;Acc:MGI:2443304]	MGI:2443304	270058	abnormal autophagy	protein_coding
ENSMUSG00000019278	3228	3897	4832	3110	4575	2650	3233	2635	4260	3897	2022	2900	3981	3911	3304.69	3348.91	4371.64	3732.07	4288.46	3119.53	3036.86	3440.3	3647.38	3423.65	2591.95	2565.45	3653.45	3549.77	3433.87	-6.09531e-05	0.00296098	0.243867	0.999869	3433.87	-0.024372	0.0862321	0.581329	0.858557	3433.87	0.0156382	0.0925644	0.664196	0.927779	ENSMUSG00000019278	8	1	123186242	123201812	Dpep1	dipeptidase 1 [Source:MGI Symbol;Acc:MGI:94917]	MGI:94917	13479	no abnormal phenotype detected	protein_coding
ENSMUSG00000019295	457	541	483	386	543	392	538	429	580	510	359	600	624	592	467.857	464.911	436.983	463.209	508.991	461.454	505.361	560.11	496.591	448.053	460.192	530.784	572.658	537.322	493.891	3.7577e-05	0.00295977	0.706005	0.999869	493.891	0.0600349	0.0652154	0.221718	0.631447	493.891	0.0280121	0.0769639	0.558903	0.897262	ENSMUSG00000019295	5	-1	33653216	33658416	Tmem129	transmembrane protein 129 [Source:MGI Symbol;Acc:MGI:1915616]	MGI:1915616	68366	abnormal behavioral response to light	protein_coding
ENSMUSG00000019297	400	476	457	292	476	431	496	405	512	435	317	514	379	439	409.503	409.053	413.46	350.407	446.188	507.364	465.909	528.775	438.37	382.163	406.354	454.705	347.817	398.453	425.609	3.02924e-05	0.00296047	0.690577	0.999869	425.609	-0.124391	0.0792064	0.0141932	0.258882	425.609	-0.091964	0.090019	0.044634	0.569423	ENSMUSG00000019297	14	1	55745693	55755500	Nop9	NOP9 nucleolar protein [Source:MGI Symbol;Acc:MGI:1915092]	MGI:1915092	67842	-	protein_coding
ENSMUSG00000019301	3	3	2	6	2	1	2	4	5	4	9	4	4	0	3.07127	2.57807	1.80945	7.20013	1.87474	1.17718	1.87867	5.22247	4.28096	3.51414	11.5369	3.53856	3.67089	0	3.6681	9.81542e-06	0.00296143	0.34083	0.999869	3.6681	-0.000446237	0.113079	0.972756	NA	3.6681	-0.00652748	0.116037	0.515129	NA	ENSMUSG00000019301	11	1	101078411	101080527	Hsd17b1	hydroxysteroid (17-beta) dehydrogenase 1 [Source:MGI Symbol;Acc:MGI:105077]	MGI:105077	15485	abnormal behavior	protein_coding
ENSMUSG00000019302	1174	1507	1247	1018	1444	1201	1728	1041	1379	1286	953	1598	1302	1461	1201.89	1295.05	1128.19	1221.62	1353.56	1413.79	1623.17	1359.15	1180.69	1129.8	1221.62	1413.65	1194.87	1326.06	1290.22	-4.51618e-05	0.00295987	0.640043	0.999869	1290.22	-0.073244	0.0671255	0.139162	0.540706	1290.22	-0.0337682	0.0782944	0.478381	0.86869	ENSMUSG00000019302	11	1	101009452	101063719	Atp6v0a1	ATPase, H+ transporting, lysosomal V0 subunit A1 [Source:MGI Symbol;Acc:MGI:103286]	MGI:103286	11975	decreased total body fat amount	protein_coding
ENSMUSG00000019303	43	56	56	39	38	47	61	57	65	56	33	69	61	59	44.0215	48.1239	50.6647	46.8009	35.62	55.3274	57.2993	74.4203	55.6525	49.198	42.3018	61.0401	55.981	53.5507	52.143	8.81083e-06	0.00296122	0.808438	0.999869	52.143	0.00748813	0.0928394	0.838859	0.952444	52.143	-0.000912156	0.0970626	0.974044	0.99624	ENSMUSG00000019303	11	-1	101091823	101095436	Psmc3ip	proteasome (prosome, macropain) 26S subunit, ATPase 3, interacting protein [Source:MGI Symbol;Acc:MGI:1098610]	MGI:1098610	19183	abnormal male meiosis	protein_coding
ENSMUSG00000019312	1724	1748	1804	1511	1304	1017	1117	1013	2073	2299	1454	1260	1405	1238	1764.96	1502.15	1632.13	1813.23	1222.33	1197.19	1049.23	1322.59	1774.89	2019.75	1863.84	1114.65	1289.4	1123.66	1477.86	0.000147792	0.00296015	0.0907695	0.999869	1477.86	-0.0123819	0.0710877	0.802765	0.940185	1477.86	-0.0638496	0.0831183	0.172455	0.729073	ENSMUSG00000019312	11	1	98446394	98455373	Grb7	growth factor receptor bound protein 7 [Source:MGI Symbol;Acc:MGI:102683]	MGI:102683	14786	abnormal cornea morphology	protein_coding
ENSMUSG00000019320	30	24	33	20	49	39	39	24	32	63	32	73	47	48	30.7127	20.6245	29.856	24.0004	45.9311	45.91	36.634	31.3348	27.3981	55.3477	41.0199	64.5787	43.1329	43.5666	38.5748	6.05209e-05	0.00296131	0.0342151	0.999869	38.5748	0.0370917	0.099252	0.252742	0.6592	38.5748	-0.017766	0.100879	0.452049	0.857427	ENSMUSG00000019320	17	1	24696234	24700529	Noxo1	NADPH oxidase organizer 1 [Source:MGI Symbol;Acc:MGI:1919143]	MGI:1919143	71893	abnormal placing response	protein_coding
ENSMUSG00000019326	80	122	305	68	141	106	176	113	391	98	65	155	148	209	81.9005	104.841	275.942	81.6015	132.169	124.781	165.323	147.535	334.771	86.0964	83.3217	137.119	135.823	189.696	148.637	8.69152e-06	0.0029614	0.58211	0.999869	148.637	0.00404893	0.104681	0.836979	0.951895	148.637	-0.0034989	0.106425	0.807549	0.963639	ENSMUSG00000019326	11	1	101330605	101341938	Aoc3	amine oxidase, copper containing 3 [Source:MGI Symbol;Acc:MGI:1306797]	MGI:1306797	11754	abnormal cellular extravasation	protein_coding
ENSMUSG00000019338	615	685	648	467	625	480	647	393	657	625	526	658	680	581	629.61	588.659	586.263	560.41	585.856	565.046	607.748	513.108	562.518	549.084	674.265	582.093	624.051	527.338	582.575	3.62297e-06	0.00296018	0.966574	0.999869	582.575	0.0108397	0.0709541	0.826913	0.948867	582.575	0.00576121	0.0812785	0.90041	0.985118	ENSMUSG00000019338	3	-1	95006590	95015448	Zfp687	zinc finger protein 687 [Source:MGI Symbol;Acc:MGI:1925516]	MGI:1925516	78266	-	protein_coding
ENSMUSG00000019359	2	4	1	1	9	11	8	3	3	2	2	8	15	19	2.04751	3.43742	0.904727	1.20002	8.43632	12.949	7.51466	3.91686	2.56858	1.75707	2.56375	7.07712	13.7658	17.2451	6.09885	2.52959e-06	0.00296143	0.798129	0.999869	6.09885	0.0210733	0.112943	0.287086	NA	6.09885	0.00428016	0.111144	0.709833	NA	ENSMUSG00000019359	X	1	100729873	100738895	Gdpd2	glycerophosphodiester phosphodiesterase domain containing 2 [Source:MGI Symbol;Acc:MGI:1918834]	MGI:1918834	71584	increased fasted circulating glucose level	protein_coding
ENSMUSG00000019362	1145	1517	1351	953	1435	1212	1300	1329	1482	1260	976	1281	1390	1435	1172.2	1303.64	1222.29	1143.62	1345.12	1426.74	1221.13	1735.17	1268.88	1106.95	1251.11	1133.22	1275.63	1302.46	1279.16	-1.86472e-06	0.00296047	0.980395	0.999869	1279.16	-0.0907599	0.0770289	0.0687554	0.429547	1279.16	-0.0564743	0.086495	0.20512	0.744144	ENSMUSG00000019362	8	-1	84246238	84249719	D8Ertd738e	DNA segment, Chr 8, ERATO Doi 738, expressed [Source:MGI Symbol;Acc:MGI:1289231]	MGI:1289231	101966	-	protein_coding
ENSMUSG00000019368	12	13	4	2	1	5	1	13	4	17	11	25	14	8	12.2851	11.1716	3.61891	2.40004	0.937369	5.8859	0.939333	16.973	3.42477	14.9351	14.1006	22.116	12.8481	7.26111	9.20693	6.32387e-06	0.00296143	0.535169	0.999869	9.20693	0.0229027	0.131043	0.149588	NA	9.20693	0.00610597	0.114562	0.559927	NA	ENSMUSG00000019368	11	1	4031462	4048024	Sec14l4	SEC14-like lipid binding 4 [Source:MGI Symbol;Acc:MGI:2144095]	MGI:2144095	103655	-	protein_coding
ENSMUSG00000019370	4741	5633	5346	3848	5508	4772	5486	4193	5959	5269	3773	5501	5279	5673	4853.63	4840.75	4836.67	4617.69	5163.03	5617.5	5153.18	5474.46	5102.05	4629	4836.51	4866.4	4844.65	5149.03	4998.9	5.54234e-05	0.00295742	0.719271	0.999869	4998.9	-0.0838279	0.0492659	0.0493235	0.386962	4998.9	-0.0789052	0.0627517	0.100489	0.669266	ENSMUSG00000019370	7	-1	16915379	16924114	Calm3	calmodulin 3 [Source:MGI Symbol;Acc:MGI:103249]	MGI:103249	12315	-	protein_coding
ENSMUSG00000019373	870	1153	1055	719	1030	848	995	819	1074	935	635	927	887	961	890.668	990.837	954.487	862.816	965.49	998.248	934.636	1069.3	919.55	821.43	813.989	820.061	814.019	872.24	909.127	-0.000153396	0.00295953	0.149337	0.999869	909.127	-0.149063	0.0660054	0.00273619	0.129146	909.127	-0.0531597	0.0758218	0.274359	0.780496	ENSMUSG00000019373	11	-1	59817795	59839838	Cops3	COP9 signalosome subunit 3 [Source:MGI Symbol;Acc:MGI:1349409]	MGI:1349409	26572	prenatal lethality complete penetrance	protein_coding
ENSMUSG00000019428	3335	3892	3645	2822	3887	3276	3693	3044	4199	3948	2782	3516	3581	3821	3414.23	3344.61	3297.73	3386.46	3643.55	3856.44	3468.96	3974.3	3595.15	3468.46	3566.17	3110.39	3286.36	3468.09	3491.49	0.000174358	0.00295806	0.217436	0.999869	3491.49	-0.132758	0.0533008	0.00304766	0.136347	3491.49	-0.150096	0.0701052	0.00301157	0.224286	ENSMUSG00000019428	8	1	70527724	70535328	Fkbp8	FK506 binding protein 8 [Source:MGI Symbol;Acc:MGI:1341070]	MGI:1341070	14232	abnormal brain morphology	protein_coding
ENSMUSG00000019429	1	0	0	0	0	0	0	0	0	0	0	0	1	0	1.02376	0	0	0	0	0	0	0	0	0	0	0	0.917722	0	0.138677	-3.26117e-07	0.00296144	0.869821	0.999869	0.138677	0.000581046	0.126478	0.87277	NA	0.138677	0.000570557	0.124611	0.81877	NA	ENSMUSG00000019429	7	-1	30854330	30856178	Ffar3	free fatty acid receptor 3 [Source:MGI Symbol;Acc:MGI:2685324]	MGI:2685324	233080	abnormal adipose tissue physiology	protein_coding
ENSMUSG00000019432	1488	1673	1798	1328	2293	1625	2209	1529	1783	2020	1459	2470	2116	2192	1523.35	1437.7	1626.7	1593.63	2149.39	1912.92	2074.99	1996.29	1526.59	1774.64	1870.25	2185.06	1941.9	1989.54	1828.78	0.000181835	0.00295972	0.0715415	0.999869	1828.78	0.00189894	0.0648644	0.969065	0.992478	1828.78	-0.0606994	0.0778287	0.210034	0.7453	ENSMUSG00000019432	17	1	35241746	35253707	Ddx39b	DEAD (Asp-Glu-Ala-Asp) box polypeptide 39B [Source:MGI Symbol;Acc:MGI:99240]	MGI:99240	53817	-	protein_coding
ENSMUSG00000019433	827	880	776	592	927	909	981	898	902	971	642	1087	980	1039	846.647	756.233	702.068	710.413	868.941	1070.06	921.485	1172.45	772.285	853.058	822.962	961.603	899.368	943.036	878.614	8.03525e-05	0.0029604	0.306344	0.999869	878.614	-0.0479303	0.0741425	0.333345	0.721267	878.614	-0.0639184	0.0859253	0.159254	0.718793	ENSMUSG00000019433	8	1	83652677	83664694	Gipc1	GIPC PDZ domain containing family, member 1 [Source:MGI Symbol;Acc:MGI:1926252]	MGI:1926252	67903	abnormal blood vessel morphology	protein_coding
ENSMUSG00000019437	856	1034	997	685	887	636	643	496	1005	1005	710	693	737	813	876.336	888.574	902.013	822.015	831.446	748.686	603.991	647.587	860.473	882.928	910.13	613.055	676.361	737.91	785.822	1.36528e-05	0.00296037	0.864156	0.999869	785.822	-0.030189	0.0742771	0.541126	0.839819	785.822	-0.0248711	0.0839169	0.578698	0.903618	ENSMUSG00000019437	11	1	78176711	78181909	Tlcd1	TLC domain containing 1 [Source:MGI Symbol;Acc:MGI:1915572]	MGI:1915572	68385	-	protein_coding
ENSMUSG00000019461	362	398	368	319	531	466	600	486	415	454	274	663	550	649	370.6	342.024	332.94	382.807	497.743	548.566	563.6	634.531	355.32	398.855	351.233	586.516	504.747	589.057	461.324	3.5366e-05	0.0029604	0.652873	0.999869	461.324	0.000232278	0.0724322	0.996257	0.999674	461.324	-0.0145222	0.083259	0.746898	0.950927	ENSMUSG00000019461	11	1	69846376	69852058	Plscr3	phospholipid scramblase 3 [Source:MGI Symbol;Acc:MGI:1917560]	MGI:1917560	70310	abnormal abdominal fat pad morphology	protein_coding
ENSMUSG00000019464	291	124	140	130	103	167	75	122	164	867	195	279	239	183	297.913	106.56	126.662	156.003	96.549	196.589	70.4499	159.285	140.415	761.69	249.965	246.814	219.336	166.098	213.881	3.09541e-05	0.0029614	0.042868	0.999869	213.881	0.0243415	0.1154	0.230103	0.637215	213.881	-0.00818471	0.108548	0.562582	0.898346	ENSMUSG00000019464	8	1	83666678	83672753	Ptger1	prostaglandin E receptor 1 (subtype EP1) [Source:MGI Symbol;Acc:MGI:97793]	MGI:97793	19216	abnormal CD8-positive alpha-beta T cell differentiation	protein_coding
ENSMUSG00000019467	105	77	122	71	225	154	198	127	80	146	84	274	195	233	107.494	66.1704	110.377	85.2016	210.908	181.286	185.988	165.814	68.4954	128.266	107.677	242.391	178.956	211.48	146.465	2.2602e-05	0.00296119	0.556559	0.999869	146.465	0.0329166	0.0920154	0.400444	0.762115	146.465	0.00430965	0.0962454	0.884366	0.9807	ENSMUSG00000019467	10	-1	127182525	127190083	Arhgef25	Rho guanine nucleotide exchange factor (GEF) 25 [Source:MGI Symbol;Acc:MGI:1277173]	MGI:1277173	52666	no abnormal phenotype detected	protein_coding
ENSMUSG00000019470	613	606	625	459	669	507	633	528	641	737	476	725	643	663	627.563	520.77	565.454	550.81	627.1	596.83	594.598	689.367	548.819	647.48	610.171	641.364	590.095	601.764	600.87	8.41656e-05	0.00296004	0.355307	0.999869	600.87	-0.0181771	0.0687949	0.713538	0.911221	600.87	-0.0430729	0.0804389	0.360376	0.818668	ENSMUSG00000019470	8	-1	3608421	3621316	Xab2	XPA binding protein 2 [Source:MGI Symbol;Acc:MGI:1914689]	MGI:1914689	67439	abnormal preimplantation embryo development	protein_coding
ENSMUSG00000019471	2077	2418	2386	1750	2550	2046	2515	2164	2533	2431	1695	2296	2254	2496	2126.34	2077.92	2158.68	2100.04	2390.29	2408.51	2362.42	2825.36	2168.73	2135.72	2172.77	2031.13	2068.55	2265.47	2235.14	4.64637e-05	0.00295908	0.694346	0.999869	2235.14	-0.152983	0.0613894	0.00154447	0.0972606	2235.14	-0.127695	0.0764189	0.0119805	0.394154	ENSMUSG00000019471	9	-1	21133222	21149982	Cdc37	cell division cycle 37 [Source:MGI Symbol;Acc:MGI:109531]	MGI:109531	12539	-	protein_coding
ENSMUSG00000019478	449	576	575	389	543	416	448	423	557	541	348	427	497	554	459.667	494.989	520.218	466.809	508.991	489.707	420.821	552.277	476.899	475.288	446.092	377.741	456.108	502.832	474.888	-3.67082e-05	0.00296051	0.621325	0.999869	474.888	-0.0599647	0.0767451	0.22377	0.632596	474.888	-0.0222953	0.085495	0.609303	0.914869	ENSMUSG00000019478	8	1	123805985	123835287	Rab4a	RAB4A, member RAS oncogene family [Source:MGI Symbol;Acc:MGI:105069]	MGI:105069	19341	decreased circulating creatinine level	protein_coding
ENSMUSG00000019487	550	646	578	427	680	596	729	617	542	684	419	873	732	780	563.066	555.144	522.932	512.41	637.411	701.599	684.773	805.567	464.056	600.918	537.105	772.29	671.772	707.958	624.072	-9.11087e-06	0.00296039	0.907954	0.999869	624.072	0.0104519	0.0732773	0.832595	0.950597	624.072	0.0103221	0.0834827	0.817793	0.965789	ENSMUSG00000019487	17	1	57249455	57263665	Trip10	thyroid hormone receptor interactor 10 [Source:MGI Symbol;Acc:MGI:2146901]	MGI:2146901	106628	abnormal T cell physiology	protein_coding
ENSMUSG00000019489	1	0	0	0	0	0	0	0	0	0	0	0	0	1	1.02376	0	0	0	0	0	0	0	0	0	0	0	0	0.907638	0.137957	-3.26117e-07	0.00296144	0.869821	0.999869	0.137957	0.000581046	0.126478	0.87277	NA	0.137957	0.000570557	0.124611	0.81877	NA	ENSMUSG00000019489	17	-1	57145997	57149777	Cd70	CD70 antigen [Source:MGI Symbol;Acc:MGI:1195273]	MGI:1195273	21948	abnormal CD8-positive alpha-beta T cell physiology	protein_coding
ENSMUSG00000019494	1628	2056	1933	1329	1919	1645	1782	1710	2109	1913	1322	1791	1741	1858	1666.68	1766.84	1748.84	1594.83	1798.81	1936.46	1673.89	2232.61	1805.71	1680.64	1694.64	1584.39	1597.75	1686.39	1747.75	2.72157e-05	0.00295997	0.77095	0.999869	1747.75	-0.126009	0.0705541	0.0125203	0.246582	1747.75	-0.0958031	0.0831028	0.0487845	0.580238	ENSMUSG00000019494	5	1	138161071	138164646	Cops6	COP9 signalosome subunit 6 [Source:MGI Symbol;Acc:MGI:1349439]	MGI:1349439	26893	embryonic lethality between implantation and somite formation complete penetrance	protein_coding
ENSMUSG00000019505	3408	4048	4466	2841	4983	4018	4382	4013	4562	4140	2918	4234	3814	4630	3488.96	3478.67	4040.51	3409.26	4670.91	4729.91	4116.16	5239.45	3905.95	3637.14	3740.5	3745.56	3500.19	4202.37	3993.25	5.59987e-05	0.00296009	0.531467	0.999869	3993.25	-0.156635	0.0752451	0.00238092	0.120742	3993.25	-0.128447	0.0893867	0.00963191	0.36262	ENSMUSG00000019505	11	1	62551171	62553213	Ubb	ubiquitin B [Source:MGI Symbol;Acc:MGI:98888]	MGI:98888	22187	abnormal energy homeostasis	protein_coding
ENSMUSG00000019518	399	463	383	337	436	347	423	230	410	453	345	462	353	434	408.479	397.882	346.51	404.408	408.693	408.481	397.338	300.292	351.039	397.976	442.246	408.704	323.956	393.915	384.994	1.23091e-05	0.00296073	0.849456	0.999869	384.994	-0.005387	0.0803053	0.909899	0.975153	384.994	-0.00873601	0.0883832	0.830405	0.968401	ENSMUSG00000019518	5	1	138172002	138180429	Ap4m1	adaptor-related protein complex AP-4, mu 1 [Source:MGI Symbol;Acc:MGI:1337063]	MGI:1337063	11781	decreased circulating serum albumin level	protein_coding
ENSMUSG00000019528	531	731	723	481	607	543	596	459	758	536	413	559	589	627	543.615	628.189	654.118	577.211	568.983	639.208	559.842	599.279	648.993	470.895	529.413	494.514	540.538	569.089	573.135	-8.01986e-05	0.00296052	0.279304	0.999869	573.135	-0.0605448	0.0768475	0.21922	0.629353	573.135	-0.00452075	0.0852857	0.917203	0.987989	ENSMUSG00000019528	3	-1	20122084	20155317	Gyg	glycogenin [Source:MGI Symbol;Acc:MGI:1351614]	MGI:1351614	27357	increased hematocrit	protein_coding
ENSMUSG00000019539	307	335	394	209	582	571	641	533	409	456	232	769	623	842	314.293	287.884	356.462	250.805	545.549	672.169	602.112	695.895	350.182	400.612	297.395	680.288	571.741	764.231	484.973	7.81964e-05	0.00296089	0.170906	0.999869	484.973	0.0307904	0.0829682	0.507846	0.823361	484.973	-0.0203948	0.0907731	0.59659	0.911532	ENSMUSG00000019539	7	-1	45082913	45092221	Rcn3	reticulocalbin 3, EF-hand calcium binding domain [Source:MGI Symbol;Acc:MGI:1277122]	MGI:1277122	52377	abnormal heart left ventricle morphology	protein_coding
ENSMUSG00000019558	6005	7378	7964	6522	8015	5044	6788	3846	7564	6943	4389	5781	6168	5691	6147.66	6340.33	7205.25	7826.55	7513.01	5937.69	6376.19	5021.41	6476.24	6099.67	5626.14	5114.1	5660.51	5165.37	6179.29	-9.64717e-05	0.00296065	0.158092	0.999869	6179.29	-0.08624	0.0808055	0.0784536	0.446713	6179.29	-0.0103457	0.0872413	0.805011	0.96254	ENSMUSG00000019558	X	1	73673150	73682502	Slc6a8	solute carrier family 6 (neurotransmitter transporter, creatine), member 8 [Source:MGI Symbol;Acc:MGI:2147834]	MGI:2147834	102857	abnormal GABAergic neuron morphology	protein_coding
ENSMUSG00000019564	222	237	236	185	184	128	253	169	260	286	188	298	279	183	227.274	203.667	213.516	222.004	172.476	150.679	237.651	220.65	222.61	251.261	240.992	263.623	256.044	166.098	217.753	3.6914e-05	0.00296105	0.445765	0.999869	217.753	0.0533742	0.0895638	0.213851	0.623851	217.753	0.0117234	0.093734	0.731337	0.946907	ENSMUSG00000019564	10	1	79927043	79955018	Arid3a	AT rich interactive domain 3A (BRIGHT-like) [Source:MGI Symbol;Acc:MGI:1328360]	MGI:1328360	13496	abnormal bone structure	protein_coding
ENSMUSG00000019577	393	329	252	1098	1197	985	1617	2530	614	326	538	980	513	682	402.336	282.728	227.991	1317.62	1122.03	1159.52	1518.9	3303.21	525.702	286.402	689.648	866.947	470.791	619.009	913.775	-3.45516e-06	0.00296141	0.804531	0.999869	913.775	-0.0602576	0.191116	0.0212678	0.300016	913.775	-0.0209864	0.126716	0.146387	0.704762	ENSMUSG00000019577	6	-1	5483351	5496309	Pdk4	pyruvate dehydrogenase kinase, isoenzyme 4 [Source:MGI Symbol;Acc:MGI:1351481]	MGI:1351481	27273	abnormal blood homeostasis	protein_coding
ENSMUSG00000019578	1137	1394	1253	943	1262	1029	1067	960	1321	1294	907	1194	1111	1190	1164.01	1197.94	1133.62	1131.62	1182.96	1211.32	1002.27	1253.39	1131.03	1136.82	1162.66	1056.26	1019.59	1080.09	1133.11	-2.45375e-05	0.00295939	0.823948	0.999869	1133.11	-0.0865292	0.0626007	0.074795	0.442133	1133.11	-0.0538977	0.0747026	0.269515	0.776963	ENSMUSG00000019578	17	-1	56067045	56075028	Ubxn6	UBX domain protein 6 [Source:MGI Symbol;Acc:MGI:1913780]	MGI:1913780	66530	-	protein_coding
ENSMUSG00000019579	710	927	760	556	845	766	839	765	939	777	582	861	869	946	726.867	796.623	687.593	667.212	792.077	901.719	788.1	998.798	803.964	682.622	746.05	761.675	797.5	858.626	786.388	3.52659e-05	0.00296034	0.662484	0.999869	786.388	-0.0499017	0.0732905	0.314782	0.707574	786.388	-0.0462678	0.0840591	0.308904	0.797826	ENSMUSG00000019579	17	-1	56175744	56183920	Mydgf	myeloid derived growth factor [Source:MGI Symbol;Acc:MGI:2156020]	MGI:2156020	28106	altered response to myocardial infarction	protein_coding
ENSMUSG00000019590	1034	1435	1034	842	1043	1165	1176	1122	1267	1071	1022	1566	1214	1367	1058.56	1233.18	935.488	1010.42	977.676	1371.41	1104.66	1464.9	1084.8	940.911	1310.07	1385.35	1114.11	1240.74	1159.45	2.36506e-05	0.00296093	0.668553	0.999869	1159.45	0.0060974	0.0845731	0.892683	0.970287	1159.45	-0.00775051	0.0914281	0.835272	0.968934	ENSMUSG00000019590	11	-1	105933702	105953336	Cyb561	cytochrome b-561 [Source:MGI Symbol;Acc:MGI:103253]	MGI:103253	13056	abnormal behavior	protein_coding
ENSMUSG00000019647	283	358	269	268	396	347	381	230	342	297	284	703	473	406	289.723	307.649	243.372	321.606	371.198	408.481	357.886	300.292	292.818	260.925	364.052	621.902	434.082	368.501	353.035	1.8031e-05	0.00296107	0.701937	0.999869	353.035	0.0978037	0.0979093	0.0284226	0.327965	353.035	0.0433294	0.0964234	0.206485	0.744211	ENSMUSG00000019647	18	-1	47235598	47368870	Sema6a	sema domain, transmembrane domain (TM), and cytoplasmic domain, (semaphorin) 6A [Source:MGI Symbol;Acc:MGI:1203727]	MGI:1203727	20358	abnormal amacrine cell morphology	protein_coding
ENSMUSG00000019659	491	541	544	377	596	476	525	561	563	575	409	574	597	644	502.664	464.911	492.172	452.408	558.672	560.337	493.15	732.452	482.036	505.158	524.286	507.783	547.88	584.519	529.173	4.26741e-05	0.00296059	0.54831	0.999869	529.173	-0.0387125	0.0773759	0.428198	0.777309	529.173	-0.0424592	0.0872466	0.325164	0.805088	ENSMUSG00000019659	9	1	110656503	110711606	Ccdc12	coiled-coil domain containing 12 [Source:MGI Symbol;Acc:MGI:1919904]	MGI:1919904	72654	-	protein_coding
ENSMUSG00000019689	488	601	595	405	557	476	426	489	697	632	377	445	529	624	499.593	516.473	538.313	486.009	522.115	560.337	400.156	638.447	596.766	555.234	483.266	393.665	485.475	566.366	517.301	3.49894e-05	0.00296091	0.533372	0.999869	517.301	-0.0395016	0.0848115	0.386347	0.750731	517.301	-0.0399918	0.0925883	0.292288	0.791154	ENSMUSG00000019689	6	1	38533502	38539449	Fmc1	formation of mitochondrial complex V assembly factor 1 [Source:MGI Symbol;Acc:MGI:1913367]	MGI:1913367	66117	abnormal brain morphology	protein_coding
ENSMUSG00000019699	202	277	219	212	271	239	375	178	242	263	162	397	393	331	206.799	238.042	198.135	254.405	254.027	281.346	352.25	232.4	207.198	231.055	207.663	351.202	360.665	300.428	262.544	-2.03937e-05	0.0029609	0.718809	0.999869	262.544	0.0836523	0.0860555	0.0759086	0.445122	262.544	0.0582346	0.0939499	0.135802	0.698812	ENSMUSG00000019699	1	-1	177020073	177258203	Akt3	thymoma viral proto-oncogene 3 [Source:MGI Symbol;Acc:MGI:1345147]	MGI:1345147	23797	abnormal brain ventricle morphology	protein_coding
ENSMUSG00000019710	1151	1371	1534	1017	1662	1279	1367	1257	1531	1456	1037	1370	1286	1495	1178.34	1178.18	1387.85	1220.42	1557.91	1505.61	1284.07	1641.16	1310.83	1279.15	1329.3	1211.96	1180.19	1356.92	1330.13	6.67723e-05	0.00296009	0.454964	0.999869	1330.13	-0.13523	0.0731023	0.00788059	0.209385	1330.13	-0.118018	0.0876232	0.0161833	0.433875	ENSMUSG00000019710	3	1	87919506	87923672	Mrpl24	mitochondrial ribosomal protein L24 [Source:MGI Symbol;Acc:MGI:1914957]	MGI:1914957	67707	-	protein_coding
ENSMUSG00000019715	872	1101	880	747	793	610	772	573	1112	1002	728	769	740	789	892.716	946.151	796.16	896.417	743.334	718.079	725.165	748.119	952.085	880.292	933.203	680.288	679.114	716.127	807.661	9.67118e-05	0.00295914	0.407523	0.999869	807.661	-0.0525689	0.0610186	0.273606	0.67778	807.661	-0.0669918	0.0736618	0.173067	0.729073	ENSMUSG00000019715	2	1	29935426	29960371	Gle1	GLE1 RNA export mediator (yeast) [Source:MGI Symbol;Acc:MGI:1921662]	MGI:1921662	74412	preweaning lethality complete penetrance	protein_coding
ENSMUSG00000019718	368	402	437	332	275	220	303	240	375	368	265	331	431	294	376.742	345.461	395.366	398.407	257.777	258.979	284.618	313.348	321.072	323.301	339.696	292.816	395.538	266.846	326.426	-0.000100289	0.00296073	0.122392	0.999869	326.426	0.0679691	0.0820022	0.156425	0.562368	326.426	0.0893105	0.0961848	0.0362801	0.54051	ENSMUSG00000019718	12	-1	72073428	72085439	L3hypdh	L-3-hydroxyproline dehydratase (trans-) [Source:MGI Symbol;Acc:MGI:1914467]	MGI:1914467	67217	-	protein_coding
ENSMUSG00000019726	329	444	366	332	401	254	393	152	402	423	250	514	470	455	336.816	381.554	331.13	398.407	375.885	299.004	369.158	198.454	344.189	371.62	320.468	454.705	431.329	412.975	358.978	-1.87898e-05	0.00296102	0.708545	0.999869	358.978	0.131165	0.110189	0.00653751	0.194223	358.978	0.0821368	0.10686	0.0288992	0.503132	ENSMUSG00000019726	13	1	13590397	13778803	Lyst	lysosomal trafficking regulator [Source:MGI Symbol;Acc:MGI:107448]	MGI:107448	17101	abnormal coat/hair pigmentation	protein_coding
ENSMUSG00000019731	1210	1776	1345	1118	1205	925	1331	887	1576	1423	1046	1451	1351	1279	1238.75	1526.22	1216.86	1341.63	1129.53	1088.89	1250.25	1158.08	1349.36	1250.16	1340.84	1283.61	1239.84	1160.87	1255.35	-2.0741e-05	0.0029599	0.828162	0.999869	1255.35	0.0461338	0.0676673	0.351147	0.728707	1255.35	0.0386733	0.0789833	0.415658	0.844552	ENSMUSG00000019731	8	-1	72480641	72492614	Slc35e1	solute carrier family 35, member E1 [Source:MGI Symbol;Acc:MGI:2142403]	MGI:2142403	270066	-	protein_coding
ENSMUSG00000019732	22	24	33	27	26	23	24	19	27	40	19	28	18	26	22.5226	20.6245	29.856	32.4006	24.3716	27.0751	22.544	24.8068	23.1172	35.1414	24.3556	24.7699	16.519	23.5986	25.1216	7.83696e-06	0.0029613	0.785636	0.999869	25.1216	-0.0176545	0.098021	0.557233	0.848415	25.1216	-0.0139707	0.100779	0.540882	0.890797	ENSMUSG00000019732	8	-1	72424176	72443870	Calr3	calreticulin 3 [Source:MGI Symbol;Acc:MGI:1920566]	MGI:1920566	73316	abnormal sperm physiology	protein_coding
ENSMUSG00000019734	652	532	327	362	461	614	555	620	525	824	528	872	676	802	667.489	457.177	295.846	434.408	432.127	722.788	521.33	809.483	449.501	723.913	676.829	771.406	620.38	727.926	593.615	5.38934e-05	0.00296125	0.111883	0.999869	593.615	0.0251784	0.0952017	0.468557	0.803277	593.615	-0.0162226	0.0986926	0.538971	0.88968	ENSMUSG00000019734	7	-1	3665790	3677553	Tmc4	transmembrane channel-like gene family 4 [Source:MGI Symbol;Acc:MGI:2669035]	MGI:2669035	353499	-	protein_coding
ENSMUSG00000019737	675	760	772	689	874	608	808	639	811	803	668	707	795	794	691.036	653.11	698.449	826.815	819.261	715.725	758.981	834.29	694.372	705.464	856.291	625.44	729.589	720.665	737.821	4.63559e-05	0.00296042	0.552343	0.999869	737.821	-0.0783711	0.075579	0.11541	0.502902	737.821	-0.0695277	0.0867671	0.125236	0.695517	ENSMUSG00000019737	7	1	30314807	30319046	Syne4	spectrin repeat containing, nuclear envelope family member 4 [Source:MGI Symbol;Acc:MGI:2141950]	MGI:2141950	233066	abnormal cochlear outer hair cell morphology	protein_coding
ENSMUSG00000019738	340	429	427	256	430	387	363	358	476	403	283	355	433	450	348.077	368.664	386.318	307.206	403.069	455.568	340.978	467.411	407.547	354.05	362.77	314.047	397.374	408.437	380.108	3.92544e-05	0.00296077	0.53308	0.999869	380.108	-0.0536434	0.0817021	0.260136	0.665166	380.108	-0.0504261	0.0908082	0.216561	0.74939	ENSMUSG00000019738	7	1	30231948	30233390	Polr2i	polymerase (RNA) II (DNA directed) polypeptide I [Source:MGI Symbol;Acc:MGI:1917170]	MGI:1917170	69920	-	protein_coding
ENSMUSG00000019756	0	0	0	0	0	0	0	0	0	0	0	0	0	0	0	0	0	0	0	0	0	0	0	0	0	0	0	0	0	0	0.00296144	NA	NA	0	0	0.127765	NA	NA	0	0	0.125479	NA	NA	ENSMUSG00000019756	13	-1	27573922	27582171	Prl8a1	prolactin family 8, subfamily a, member 1 [Source:MGI Symbol;Acc:MGI:1920494]	MGI:1920494	73244	-	protein_coding
ENSMUSG00000019761	104	144	134	87	133	89	95	75	135	136	74	108	127	108	106.471	123.747	121.233	104.402	124.67	104.769	89.2366	97.9214	115.586	119.481	94.8586	95.5411	116.551	98.0249	108.035	-1.47749e-05	0.00296097	0.780007	0.999869	108.035	-0.00376112	0.0860451	0.932005	0.981759	108.035	0.00488702	0.0922768	0.892244	0.983732	ENSMUSG00000019761	11	-1	99385254	99389364	Krt10	keratin 10 [Source:MGI Symbol;Acc:MGI:96685]	MGI:96685	16661	abnormal epidermal layer morphology	protein_coding
ENSMUSG00000019762	1198	1610	1587	1023	1273	778	855	598	1624	1379	1044	750	943	1037	1226.46	1383.56	1435.8	1227.62	1193.27	915.846	803.129	780.76	1390.46	1211.5	1338.28	663.48	865.412	941.221	1098.34	-2.22224e-06	0.00296089	0.968942	0.999869	1098.34	-0.0492315	0.084935	0.282973	0.681333	1098.34	-0.0279767	0.0915742	0.46211	0.861759	ENSMUSG00000019762	10	1	3540240	3554877	Iyd	iodotyrosine deiodinase [Source:MGI Symbol;Acc:MGI:1917587]	MGI:1917587	70337	-	protein_coding
ENSMUSG00000019763	627	815	768	650	667	492	552	491	836	719	517	593	545	675	641.895	700.375	694.83	780.015	625.225	579.172	518.512	641.059	715.776	631.667	662.728	524.591	500.158	612.656	630.619	-5.31309e-05	0.00296032	0.513865	0.999869	630.619	-0.0513998	0.0738948	0.300096	0.695665	630.619	-0.0125911	0.0831611	0.779784	0.957137	ENSMUSG00000019763	10	-1	4401915	4432388	Rmnd1	required for meiotic nuclear division 1 homolog [Source:MGI Symbol;Acc:MGI:1913334]	MGI:1913334	66084	-	protein_coding
ENSMUSG00000019767	32	40	23	24	23	14	15	14	37	38	24	14	29	21	32.7602	34.3742	20.8087	28.8005	21.5595	16.4805	14.09	18.2787	31.6791	33.3843	30.7649	12.385	26.6139	19.0604	24.36	1.21312e-05	0.00296131	0.667712	0.999869	24.36	0.0106671	0.0988868	0.702444	0.908042	24.36	-4.12464e-06	0.100422	0.999848	0.999897	ENSMUSG00000019767	10	1	4482502	4562231	Ccdc170	coiled-coil domain containing 170 [Source:MGI Symbol;Acc:MGI:2685067]	MGI:2685067	100504234	-	protein_coding
ENSMUSG00000019768	491	671	299	194	153	236	178	186	495	422	346	431	365	406	502.664	576.628	270.513	232.804	143.417	277.814	167.201	242.845	423.815	370.742	443.528	381.28	334.969	368.501	338.337	6.38067e-06	0.00296128	0.836091	0.999869	338.337	0.129842	0.19224	0.00515133	0.17496	338.337	0.0485819	0.116689	0.065577	0.624735	ENSMUSG00000019768	10	1	4611593	5005614	Esr1	estrogen receptor 1 (alpha) [Source:MGI Symbol;Acc:MGI:1352467]	MGI:1352467	13982	abnormal B cell differentiation	protein_coding
ENSMUSG00000019772	0	0	0	0	1	0	0	0	0	0	0	1	1	0	0	0	0	0	0.937369	0	0	0	0	0	0	0.88464	0.917722	0	0.195695	-4.4577e-10	0.00296144	0.999821	0.999869	0.195695	0.000735189	0.126474	0.840799	NA	0.195695	0.000353992	0.124576	0.887424	NA	ENSMUSG00000019772	10	1	5639218	5647617	Vip	vasoactive intestinal polypeptide [Source:MGI Symbol;Acc:MGI:98933]	MGI:98933	22353	abnormal circadian behavior phase	protein_coding
ENSMUSG00000019773	36	31	41	30	36	32	86	50	35	37	34	46	41	65	36.8552	26.64	37.0938	36.0007	33.7453	37.6697	80.7826	65.2809	29.9667	32.5058	43.5837	40.6934	37.6266	58.9965	42.6744	3.11727e-06	0.00296133	0.904809	0.999869	42.6744	-0.0232491	0.098871	0.43744	0.782904	42.6744	-0.0135869	0.101465	0.534056	0.888026	ENSMUSG00000019773	10	-1	5799160	5805600	Fbxo5	F-box protein 5 [Source:MGI Symbol;Acc:MGI:1914391]	MGI:1914391	67141	abnormal embryo development	protein_coding
ENSMUSG00000019774	150	184	184	145	204	118	133	111	188	173	119	182	162	156	153.563	158.121	166.47	174.003	191.223	138.907	124.931	144.924	160.964	151.987	152.543	161.004	148.671	141.592	154.922	-2.6746e-05	0.00296087	0.647413	0.999869	154.922	0.000191374	0.0833258	0.996681	0.999783	154.922	0.0125161	0.0905567	0.74498	0.950636	ENSMUSG00000019774	10	-1	5811887	5823910	Mtrf1l	mitochondrial translational release factor 1-like [Source:MGI Symbol;Acc:MGI:1918830]	MGI:1918830	108853	preweaning lethality complete penetrance	protein_coding
ENSMUSG00000019775	0	0	0	2	0	0	3	2	2	3	0	2	0	2	0	0	0	2.40004	0	0	2.818	2.61124	1.71238	2.63561	0	1.76928	0	1.81528	1.12584	3.69084e-06	0.00296144	0.419547	0.999869	1.12584	-0.000787905	0.121244	0.923641	NA	1.12584	-0.00369405	0.122589	0.511893	NA	ENSMUSG00000019775	10	-1	5825663	5922400	Rgs17	regulator of G-protein signaling 17 [Source:MGI Symbol;Acc:MGI:1927469]	MGI:1927469	56533	-	protein_coding
ENSMUSG00000019777	968	1274	1143	788	1028	895	1001	829	1229	1047	761	1112	1208	1181	990.996	1094.82	1034.1	945.618	963.616	1053.58	940.272	1082.36	1052.26	919.826	975.505	983.719	1108.61	1071.92	1015.51	-5.82539e-05	0.00295972	0.563962	0.999869	1015.51	0.0366386	0.0651956	0.455225	0.794399	1015.51	0.0450579	0.077286	0.349399	0.81467	ENSMUSG00000019777	10	1	36974544	37001889	Hdac2	histone deacetylase 2 [Source:MGI Symbol;Acc:MGI:1097691]	MGI:1097691	15182	abnormal cardiovascular system morphology	protein_coding
ENSMUSG00000019779	287	442	436	323	452	355	626	272	355	352	174	626	586	487	293.818	379.835	394.461	387.607	423.691	417.899	588.022	355.128	303.948	309.244	223.046	553.784	537.785	442.02	400.735	-0.00010129	0.00296105	0.0361842	0.999869	400.735	0.0472859	0.088481	0.275253	0.67778	400.735	0.0843213	0.110555	0.023795	0.46841	ENSMUSG00000019779	10	1	34483399	34611278	Frk	fyn-related kinase [Source:MGI Symbol;Acc:MGI:103265]	MGI:103265	14302	decreased circulating triiodothyronine level	protein_coding
ENSMUSG00000019782	406	486	476	320	457	405	451	390	486	415	320	436	445	446	415.645	417.647	430.65	384.007	428.378	476.758	423.639	509.191	416.109	364.592	410.199	385.703	408.386	404.807	419.694	-5.32e-05	0.00296007	0.554563	0.999869	419.694	-0.102396	0.0706257	0.0412789	0.367949	419.694	-0.0477794	0.0809344	0.309788	0.797826	ENSMUSG00000019782	10	-1	33996555	34019624	Rwdd1	RWD domain containing 1 [Source:MGI Symbol;Acc:MGI:1913771]	MGI:1913771	66521	abnormal bone structure	protein_coding
ENSMUSG00000019785	5	0	2	0	1	1	5	0	2	0	1	2	1	4	5.11878	0	1.80945	0	0.937369	1.17718	4.69666	0	1.71238	0	1.28187	1.76928	0.917722	3.63055	1.64652	-3.07117e-06	0.00296144	0.593057	0.999869	1.64652	0.00183936	0.118502	0.8545	NA	1.64652	0.00356534	0.120217	0.604435	NA	ENSMUSG00000019785	10	-1	33512286	33624769	Clvs2	clavesin 2 [Source:MGI Symbol;Acc:MGI:2443223]	MGI:2443223	215890	-	protein_coding
ENSMUSG00000019787	39	29	66	14	31	18	4	1	29	46	8	2	5	11	39.9265	24.9213	59.712	16.8003	29.0584	21.1892	3.75733	1.30562	24.8296	40.4126	10.255	1.76928	4.58861	9.98402	20.6078	-7.76333e-06	0.00296142	0.513234	0.999869	20.6078	-0.0290835	0.140149	0.0947286	0.471802	20.6078	-0.00912758	0.115316	0.425973	0.848877	ENSMUSG00000019787	10	1	33080554	33476709	Trdn	triadin [Source:MGI Symbol;Acc:MGI:1924007]	MGI:1924007	76757	abnormal muscle electrophysiology	protein_coding
ENSMUSG00000019789	29	31	40	17	13	15	19	20	30	27	29	24	26	38	29.6889	26.64	36.1891	20.4004	12.1858	17.6577	17.8473	26.1124	25.6858	23.7204	37.1743	21.2314	23.8608	34.4903	25.206	7.44848e-08	0.00296132	0.997761	0.999869	25.206	0.0464752	0.11001	0.116311	0.504403	25.206	0.0247261	0.105671	0.255275	0.772085	ENSMUSG00000019789	10	-1	30832359	30842801	Hey2	hairy/enhancer-of-split related with YRPW motif 2 [Source:MGI Symbol;Acc:MGI:1341884]	MGI:1341884	15214	abnormal Z line morphology	protein_coding
ENSMUSG00000019790	728	901	772	628	657	431	597	317	808	812	516	652	679	631	745.295	774.28	698.449	753.614	615.852	507.364	560.782	413.881	691.803	713.371	661.446	576.785	623.133	572.72	636.341	-7.41213e-05	0.00296043	0.339708	0.999869	636.341	0.0720433	0.0761548	0.146315	0.548231	636.341	0.0773493	0.0879461	0.0881638	0.654695	ENSMUSG00000019790	10	-1	9755547	9901079	Stxbp5	syntaxin binding protein 5 (tomosyn) [Source:MGI Symbol;Acc:MGI:1926058]	MGI:1926058	78808	abnormal excitatory postsynaptic potential	protein_coding
ENSMUSG00000019791	318	446	365	296	327	268	324	253	407	402	243	328	290	309	325.555	383.273	330.225	355.207	306.52	315.484	304.344	330.321	348.47	353.171	311.495	290.162	266.139	280.46	321.488	-3.7436e-05	0.0029601	0.674651	0.999869	321.488	-0.0836527	0.0717843	0.0944605	0.471404	321.488	-0.0421856	0.0815504	0.365257	0.820368	ENSMUSG00000019791	10	-1	30608141	30629632	Hint3	histidine triad nucleotide binding protein 3 [Source:MGI Symbol;Acc:MGI:1914097]	MGI:1914097	66847	-	protein_coding
ENSMUSG00000019792	130	191	145	96	133	98	133	101	184	167	110	122	120	109	133.088	164.137	131.185	115.202	124.67	115.364	124.931	131.867	157.539	146.715	141.006	107.926	110.127	98.9326	128.764	5.12644e-05	0.00296082	0.39705	0.999869	128.764	-0.0713826	0.0855411	0.125449	0.518686	128.764	-0.0675775	0.0947175	0.0904062	0.65969	ENSMUSG00000019792	10	-1	30534225	30600749	Trmt11	tRNA methyltransferase 11 [Source:MGI Symbol;Acc:MGI:1920931]	MGI:1920931	73681	-	protein_coding
ENSMUSG00000019794	349	477	418	274	388	280	352	328	421	462	258	439	427	419	357.291	409.913	378.176	328.806	363.699	329.61	330.645	428.243	360.457	405.883	330.723	388.357	391.867	380.3	370.284	-6.40629e-06	0.00296054	0.930309	0.999869	370.284	0.0391188	0.0766555	0.425061	0.776136	370.284	0.0271467	0.0859409	0.532014	0.887283	ENSMUSG00000019794	10	1	7726000	7763150	Katna1	katanin p60 (ATPase-containing) subunit A1 [Source:MGI Symbol;Acc:MGI:1344353]	MGI:1344353	23924	abnormal epididymis morphology	protein_coding
ENSMUSG00000019795	1161	1460	1365	1009	1196	894	1155	853	1393	1356	892	1176	1139	1120	1188.58	1254.66	1234.95	1210.82	1121.09	1052.4	1084.93	1113.69	1192.68	1191.29	1143.43	1040.34	1045.29	1016.55	1135.05	-0.000151421	0.00295737	0.328986	0.999869	1135.05	-0.0600113	0.0496866	0.161784	0.569123	1135.05	-0.0149257	0.0618852	0.753706	0.952128	ENSMUSG00000019795	10	-1	7629373	7681136	Pcmt1	protein-L-isoaspartate (D-aspartate) O-methyltransferase 1 [Source:MGI Symbol;Acc:MGI:97502]	MGI:97502	18537	abnormal axon morphology	protein_coding
ENSMUSG00000019796	427	569	472	335	383	351	406	270	593	456	337	462	431	390	437.144	488.973	427.031	402.008	359.012	413.19	381.369	352.517	507.722	400.612	431.991	408.704	395.538	353.979	411.414	1.73721e-05	0.00296043	0.822692	0.999869	411.414	0.0155652	0.0751753	0.751696	0.92277	411.414	0.00301225	0.0843566	0.945622	0.991439	ENSMUSG00000019796	10	1	7589800	7625483	Lrp11	low density lipoprotein receptor-related protein 11 [Source:MGI Symbol;Acc:MGI:2442989]	MGI:2442989	237253	-	protein_coding
ENSMUSG00000019797	547	737	639	453	498	460	385	406	659	540	509	441	468	570	559.995	633.345	578.121	543.61	466.81	541.503	361.643	530.081	564.23	474.409	652.473	390.126	429.494	517.354	517.371	-1.52695e-05	0.0029609	0.787817	0.999869	517.371	-0.0260504	0.084435	0.567127	0.854285	517.371	-0.00819819	0.0910723	0.828016	0.968013	ENSMUSG00000019797	10	-1	43525133	43540994	Mtres1	mitochondrial transcription rescue factor 1 [Source:MGI Symbol;Acc:MGI:1915101]	MGI:1915101	67851	-	protein_coding
ENSMUSG00000019802	1990	2701	2349	1781	2100	1849	2372	1608	2476	2439	1634	2460	2245	2345	2037.28	2321.12	2125.2	2137.24	1968.48	2176.6	2228.1	2099.43	2119.93	2142.75	2094.58	2176.21	2060.29	2128.41	2129.69	-5.07541e-05	0.0029584	0.705131	0.999869	2129.69	0.00180783	0.0543866	0.968207	0.992106	2129.69	0.0143539	0.0669339	0.767362	0.95529	ENSMUSG00000019802	10	1	42761496	42832514	Sec63	SEC63-like (S. cerevisiae) [Source:MGI Symbol;Acc:MGI:2155302]	MGI:2155302	140740	abnormal vibrissa morphology	protein_coding
ENSMUSG00000019803	0	0	0	0	0	0	0	0	0	0	0	0	0	0	0	0	0	0	0	0	0	0	0	0	0	0	0	0	0	0	0.00296144	NA	NA	0	0	0.127765	NA	NA	0	0	0.125479	NA	NA	ENSMUSG00000019803	10	-1	42561963	42583632	Nr2e1	nuclear receptor subfamily 2, group E, member 1 [Source:MGI Symbol;Acc:MGI:1100526]	MGI:1100526	21907	abnormal aggression-related behavior	protein_coding
ENSMUSG00000019804	2336	2836	2676	1989	2744	2170	2521	2410	3062	2527	1862	2676	2556	2882	2391.5	2437.13	2421.05	2386.84	2572.14	2554.48	2368.06	3146.54	2621.66	2220.06	2386.85	2367.3	2345.7	2615.81	2488.22	2.74656e-07	0.00296009	0.997547	0.999869	2488.22	-0.0620246	0.0701369	0.212676	0.623506	2488.22	-0.0413021	0.0810311	0.377446	0.827065	ENSMUSG00000019804	10	1	42502030	42535381	Snx3	sorting nexin 3 [Source:MGI Symbol;Acc:MGI:1860188]	MGI:1860188	54198	abnormal craniofacial morphology	protein_coding
ENSMUSG00000019806	815	951	744	631	706	716	778	713	980	922	708	782	843	863	834.362	817.247	673.117	757.214	661.783	842.86	730.801	930.906	839.068	810.009	907.566	691.788	773.64	783.292	789.547	8.52158e-05	0.00296057	0.236209	0.999869	789.547	-0.0303113	0.0773109	0.5345	0.835674	789.547	-0.0555457	0.0879637	0.201825	0.743332	ENSMUSG00000019806	10	-1	13647054	13868980	Aig1	androgen-induced 1 [Source:MGI Symbol;Acc:MGI:1913503]	MGI:1913503	66253	decreased basophil cell number	protein_coding
ENSMUSG00000019808	86	103	87	75	89	48	102	53	84	95	72	80	74	63	88.0431	88.5136	78.7113	90.0017	83.4259	56.5046	95.8119	69.1978	71.9201	83.4608	92.2948	70.7712	67.9114	57.1812	78.125	-1.65563e-05	0.0029611	0.713486	0.999869	78.125	-0.0480453	0.0917002	0.238651	0.647312	78.125	-0.0190683	0.0952852	0.554342	0.895909	ENSMUSG00000019808	10	1	13552894	13563376	Adat2	adenosine deaminase, tRNA-specific 2 [Source:MGI Symbol;Acc:MGI:1914007]	MGI:1914007	66757	-	protein_coding
ENSMUSG00000019809	704	951	681	510	507	446	442	404	787	725	602	491	534	613	720.725	817.247	616.119	612.011	475.246	525.022	415.185	527.47	673.823	636.938	771.687	434.358	490.064	556.382	590.877	1.01453e-06	0.00296074	0.987468	0.999869	590.877	0.00869296	0.0809039	0.854307	0.959416	590.877	0.00486264	0.0886025	0.904469	0.985561	ENSMUSG00000019809	10	-1	13523842	13553142	Pex3	peroxisomal biogenesis factor 3 [Source:MGI Symbol;Acc:MGI:1929646]	MGI:1929646	56535	abnormal cornea morphology	protein_coding
ENSMUSG00000019810	10861	14131	12943	8497	9703	8123	7830	6670	13013	10818	9092	9362	8355	9511	11119	12143.6	11709.9	10196.6	9095.29	9562.23	7354.97	8708.47	11141.6	9503.99	11654.8	8282	7667.57	8632.55	9769.47	-5.41639e-05	0.00296028	0.513664	0.999869	9769.47	-0.0389316	0.0726031	0.432605	0.779693	9769.47	-0.00425785	0.0824151	0.925299	0.988172	ENSMUSG00000019810	10	1	13499540	13519035	Fuca2	fucosidase, alpha-L- 2, plasma [Source:MGI Symbol;Acc:MGI:1914098]	MGI:1914098	66848	no abnormal phenotype detected	protein_coding
ENSMUSG00000019813	78	61	63	70	67	84	74	57	91	110	67	97	85	83	79.853	52.4207	56.9978	84.0016	62.8037	98.8831	69.5106	74.4203	77.9135	96.6389	85.8855	85.81	78.0064	75.334	77.0342	6.71457e-05	0.00296117	0.0974429	0.999869	77.0342	0.0123725	0.0914668	0.749273	0.922168	77.0342	-0.0288438	0.0974762	0.343054	0.810719	ENSMUSG00000019813	10	-1	41718840	41809871	Cep57l1	centrosomal protein 57-like 1 [Source:MGI Symbol;Acc:MGI:1915511]	MGI:1915511	103268	preweaning lethality complete penetrance	protein_coding
ENSMUSG00000019814	373	516	410	291	467	350	459	402	450	434	281	484	404	428	381.861	443.428	370.938	349.207	437.751	412.013	431.154	524.859	385.286	381.284	360.206	428.166	370.76	388.469	404.67	-2.77825e-05	0.00296046	0.715399	0.999869	404.67	-0.0818355	0.0761273	0.100198	0.480338	404.67	-0.0397616	0.0853063	0.370569	0.823017	ENSMUSG00000019814	10	-1	13178140	13193168	Ltv1	LTV1 ribosome biogenesis factor [Source:MGI Symbol;Acc:MGI:2447810]	MGI:2447810	353258	-	protein_coding
ENSMUSG00000019815	0	0	0	0	0	0	0	1	0	0	0	0	0	0	0	0	0	0	0	0	0	1.30562	0	0	0	0	0	0	0.0932585	-4.62037e-10	0.00296144	0.999815	0.999869	0.0932585	-0.00080465	0.126507	0.82452	NA	0.0932585	-0.000389984	0.124587	0.875535	NA	ENSMUSG00000019815	10	-1	13149540	13178023	Zc2hc1b	zinc finger, C2HC-type containing 1B [Source:MGI Symbol;Acc:MGI:1922372]	MGI:1922372	75122	-	protein_coding
ENSMUSG00000019817	152	155	215	175	221	124	250	114	176	204	122	177	189	200	155.611	133.2	194.516	210.004	207.159	145.97	234.833	148.841	150.69	179.221	156.388	156.581	173.449	181.528	173.428	-2.02444e-05	0.00296112	0.645391	0.999869	173.428	-0.0244171	0.0900472	0.548925	0.843745	173.428	-0.00307175	0.0948715	0.923609	0.988172	ENSMUSG00000019817	10	1	13060504	13131694	Plagl1	pleiomorphic adenoma gene-like 1 [Source:MGI Symbol;Acc:MGI:1100874]	MGI:1100874	22634	abnormal heart morphology	protein_coding
ENSMUSG00000019818	8344	11111	8747	7223	6256	5625	6700	4278	8994	7537	6315	7047	7473	7037	8542.22	9548.3	7913.65	8667.76	5864.18	6621.63	6293.53	5585.44	7700.59	6621.52	8095.03	6234.06	6858.14	6387.05	7209.51	-0.000215054	0.00295996	0.0217704	0.999869	7209.51	0.0487238	0.0683112	0.325557	0.716169	7209.51	0.114299	0.0851514	0.0205286	0.448718	ENSMUSG00000019818	10	1	41519414	41531048	Cd164	CD164 antigen [Source:MGI Symbol;Acc:MGI:1859568]	MGI:1859568	53599	-	protein_coding
ENSMUSG00000019820	1363	1446	905	965	900	963	1228	690	1268	1813	962	1369	1269	1451	1395.38	1242.63	818.778	1158.02	843.632	1133.62	1153.5	900.877	1085.65	1592.78	1233.16	1211.07	1164.59	1316.98	1160.76	4.77419e-05	0.00296104	0.326184	0.999869	1160.76	0.0694543	0.0909484	0.110429	0.495003	1160.76	0.0149496	0.0937338	0.663056	0.927779	ENSMUSG00000019820	10	-1	12382188	12869365	Utrn	utrophin [Source:MGI Symbol;Acc:MGI:104631]	MGI:104631	22288	abnormal miniature endplate potential	protein_coding
ENSMUSG00000019822	1213	1706	1538	1060	1311	1016	911	967	1631	1305	1243	1134	1161	1371	1241.82	1466.06	1391.47	1272.02	1228.89	1196.01	855.732	1262.53	1396.45	1146.49	1593.37	1003.18	1065.48	1244.37	1240.28	1.46199e-05	0.00296085	0.805238	0.999869	1240.28	-0.0123568	0.0829265	0.789519	0.936502	1240.28	-0.0141006	0.0903009	0.716505	0.943289	ENSMUSG00000019822	10	-1	41485642	41490369	Smpd2	sphingomyelin phosphodiesterase 2, neutral [Source:MGI Symbol;Acc:MGI:1278330]	MGI:1278330	20598	no abnormal phenotype detected	protein_coding
ENSMUSG00000019823	70	76	87	52	149	136	155	98	96	81	70	180	147	153	71.663	65.311	78.7113	62.4012	139.668	160.096	145.597	127.951	82.1944	71.1613	89.7311	159.235	134.905	138.869	109.107	6.14904e-05	0.002961	0.228769	0.999869	109.107	0.00293968	0.0827562	0.94943	0.987595	109.107	-0.0324541	0.0925356	0.383935	0.8298	ENSMUSG00000019823	10	1	41476314	41487032	Mical1	microtubule associated monooxygenase, calponin and LIM domain containing 1 [Source:MGI Symbol;Acc:MGI:2385847]	MGI:2385847	171580	-	protein_coding
ENSMUSG00000019826	291	388	360	284	326	316	326	225	386	397	292	434	381	343	297.913	333.43	325.702	340.806	305.582	371.989	306.222	293.764	330.49	348.778	374.307	383.934	349.652	311.32	333.849	7.45757e-05	0.00296045	0.330979	0.999869	333.849	0.0547057	0.0755217	0.268434	0.672576	333.849	0.00419831	0.084433	0.924182	0.988172	ENSMUSG00000019826	10	1	41450383	41465574	Zbtb24	zinc finger and BTB domain containing 24 [Source:MGI Symbol;Acc:MGI:3039618]	MGI:3039618	268294	abnormal lens morphology	protein_coding
ENSMUSG00000019828	0	0	0	0	0	0	0	0	0	0	0	0	0	0	0	0	0	0	0	0	0	0	0	0	0	0	0	0	0	0	0.00296144	NA	NA	0	0	0.127765	NA	NA	0	0	0.125479	NA	NA	ENSMUSG00000019828	10	-1	10686059	11082356	Grm1	glutamate receptor, metabotropic 1 [Source:MGI Symbol;Acc:MGI:1351338]	MGI:1351338	14816	abnormal contextual conditioning behavior	protein_coding
ENSMUSG00000019831	38	59	43	37	67	43	84	39	55	48	29	72	72	55	38.9027	50.702	38.9033	44.4008	62.8037	50.6187	78.9039	50.9191	47.0906	42.1697	37.1743	63.6941	66.076	49.9201	51.5914	-4.15687e-06	0.00296122	0.908221	0.999869	51.5914	-0.00588078	0.0921612	0.876029	0.966799	51.5914	-0.000606985	0.0969061	0.982907	0.99624	ENSMUSG00000019831	10	1	40883475	40938570	Wasf1	WAS protein family, member 1 [Source:MGI Symbol;Acc:MGI:1890563]	MGI:1890563	83767	abnormal CNS synaptic transmission	protein_coding
ENSMUSG00000019832	240	273	215	144	258	275	237	165	269	233	184	439	374	292	245.702	234.604	194.516	172.803	241.841	323.724	222.622	215.427	230.316	204.699	235.865	388.357	343.228	265.03	251.338	1.93915e-05	0.00296105	0.686619	0.999869	251.338	0.103182	0.0983245	0.0229251	0.305889	251.338	0.0454055	0.0962442	0.192667	0.738945	ENSMUSG00000019832	10	-1	10545002	10558265	Rab32	RAB32, member RAS oncogene family [Source:MGI Symbol;Acc:MGI:1915094]	MGI:1915094	67844	decreased circulating alanine transaminase level	protein_coding
ENSMUSG00000019834	0	0	0	0	0	0	0	0	0	0	0	0	0	0	0	0	0	0	0	0	0	0	0	0	0	0	0	0	0	0	0.00296144	NA	NA	0	0	0.127765	NA	NA	0	0	0.125479	NA	NA	ENSMUSG00000019834	10	1	40570336	40604132	Slc22a16	solute carrier family 22 (organic cation transporter), member 16 [Source:MGI Symbol;Acc:MGI:1918090]	MGI:1918090	70840	-	protein_coding
ENSMUSG00000019836	2	0	1	0	0	0	1	2	0	0	0	0	0	1	2.04751	0	0.904727	0	0	0	0.939333	2.61124	0	0	0	0	0	0.907638	0.529318	-2.51264e-06	0.00296144	0.446334	0.999869	0.529318	-0.00314239	0.12521	0.592129	NA	0.529318	0.000650952	0.12315	0.871954	NA	ENSMUSG00000019836	4	-1	51253025	51254027	Amd-ps4	S-adenosylmethionine decarboxylase, pseudogene 4 [Source:MGI Symbol;Acc:MGI:3650439]	MGI:3650439	-	-	processed_pseudogene
ENSMUSG00000019837	724	909	822	552	708	624	693	618	810	731	582	777	703	758	741.2	781.154	743.686	662.412	663.657	734.56	650.958	806.872	693.515	642.209	746.05	687.365	645.159	687.99	706.199	-7.53906e-05	0.00296008	0.401675	0.999869	706.199	-0.0410696	0.0697221	0.407988	0.766108	706.199	0.000343304	0.0801388	0.994118	0.998402	ENSMUSG00000019837	10	-1	40247703	40258108	Gtf3c6	general transcription factor IIIC, polypeptide 6, alpha [Source:MGI Symbol;Acc:MGI:1914621]	MGI:1914621	67371	-	protein_coding
ENSMUSG00000019838	1142	1314	1338	1114	1211	928	1581	760	1297	1228	775	1014	1291	1149	1169.13	1129.19	1210.52	1336.82	1135.15	1092.42	1485.08	992.27	1110.48	1078.84	993.451	897.025	1184.78	1042.88	1132.72	-8.9166e-05	0.00296075	0.16444	0.999869	1132.72	-0.0620322	0.0816725	0.195228	0.606971	1132.72	0.00272625	0.0885464	0.946409	0.991854	ENSMUSG00000019838	10	-1	40033532	40142258	Slc16a10	solute carrier family 16 (monocarboxylic acid transporters), member 10 [Source:MGI Symbol;Acc:MGI:1919722]	MGI:1919722	72472	abnormal amino acid level	protein_coding
ENSMUSG00000019841	627	938	778	575	695	456	808	343	779	770	515	824	786	697	641.895	806.076	703.878	690.013	651.472	536.794	758.981	447.827	666.974	676.472	660.165	728.943	721.329	632.624	665.96	-3.47738e-05	0.00296087	0.550768	0.999869	665.96	0.0648798	0.0848701	0.163562	0.570885	665.96	0.0551292	0.0932797	0.159288	0.718793	ENSMUSG00000019841	10	1	39732118	39875211	Rev3l	REV3 like, DNA directed polymerase zeta catalytic subunit [Source:MGI Symbol;Acc:MGI:1337131]	MGI:1337131	19714	cataract	protein_coding
ENSMUSG00000019842	134	120	122	99	152	103	160	121	137	175	90	155	159	167	137.183	103.123	110.377	118.802	142.48	121.249	150.293	157.98	117.298	153.744	115.369	137.119	145.918	151.576	133.036	4.88009e-05	0.00296095	0.369129	0.999869	133.036	0.00538432	0.0843302	0.905514	0.974228	133.036	-0.0209278	0.0918292	0.574491	0.900794	ENSMUSG00000019842	10	1	39612934	39655307	Traf3ip2	TRAF3 interacting protein 2 [Source:MGI Symbol;Acc:MGI:2143599]	MGI:2143599	103213	abnormal cytokine secretion	protein_coding
ENSMUSG00000019843	231	279	240	195	299	226	274	215	301	276	173	274	282	352	236.488	239.76	217.134	234.004	280.273	266.043	257.377	280.708	257.714	242.476	221.764	242.391	258.798	319.489	253.887	3.60275e-05	0.00296055	0.62086	0.999869	253.887	0.00568811	0.0758647	0.907652	0.974608	253.887	-0.0118568	0.0854782	0.784767	0.957455	ENSMUSG00000019843	10	1	39368855	39565381	Fyn	Fyn proto-oncogene [Source:MGI Symbol;Acc:MGI:95602]	MGI:95602	14360	increased circulating calcium level	protein_coding
ENSMUSG00000019845	16	34	20	15	19	10	26	13	22	31	20	32	28	20	16.3801	29.2181	18.0945	18.0003	17.81	11.7718	24.4226	16.973	18.8362	27.2346	25.6375	28.3085	25.6962	18.1528	21.1812	1.45996e-05	0.00296134	0.556803	0.999869	21.1812	0.0332715	0.103955	0.236992	0.645546	21.1812	0.0087695	0.101712	0.667767	0.927918	ENSMUSG00000019845	10	1	39133976	39152542	Tube1	tubulin, epsilon 1 [Source:MGI Symbol;Acc:MGI:1919174]	MGI:1919174	71924	-	protein_coding
ENSMUSG00000019846	212	213	220	140	213	133	170	108	249	208	131	177	195	241	217.036	183.043	199.04	168.003	199.66	156.565	159.687	141.007	213.192	182.735	167.925	156.581	178.956	218.741	181.584	-8.38408e-06	0.00296096	0.876042	0.999869	181.584	0.0445215	0.0863641	0.319771	0.711948	181.584	0.0299721	0.092809	0.414313	0.844552	ENSMUSG00000019846	10	1	38965515	39110188	Lama4	laminin, alpha 4 [Source:MGI Symbol;Acc:MGI:109321]	MGI:109321	16775	abnormal coat/hair pigmentation	protein_coding
ENSMUSG00000019848	0	2	0	0	6	9	5	3	2	1	0	12	4	4	0	1.71871	0	0	5.62422	10.5946	4.69666	3.91686	1.71238	0.878535	0	10.6157	3.67089	3.63055	3.36136	3.85657e-06	0.00296144	0.516561	0.999869	3.36136	-0.000888968	0.110191	0.952437	NA	3.36136	-0.00487065	0.118727	0.550721	NA	ENSMUSG00000019848	10	1	45178098	45318452	Popdc3	popeye domain containing 3 [Source:MGI Symbol;Acc:MGI:1930153]	MGI:1930153	78977	decreased total body fat amount	protein_coding
ENSMUSG00000019849	737	857	816	601	857	666	919	628	892	836	576	873	882	831	754.509	736.468	738.257	721.213	803.325	784.002	863.247	819.928	763.723	734.455	738.359	772.29	809.431	754.247	770.961	3.02846e-05	0.00295858	0.815958	0.999869	770.961	-0.0493719	0.0551289	0.280121	0.680285	770.961	-0.0450893	0.0682069	0.355525	0.816783	ENSMUSG00000019849	10	1	45067203	45167198	Prep	prolyl endopeptidase [Source:MGI Symbol;Acc:MGI:1270863]	MGI:1270863	19072	abnormal behavioral response to light	protein_coding
ENSMUSG00000019850	142	157	153	124	391	414	334	175	183	172	118	511	304	463	145.373	134.919	138.423	148.803	366.511	487.352	313.737	228.483	156.683	151.108	151.261	452.051	278.987	420.237	255.281	1.88605e-05	0.00296119	0.625786	0.999869	255.281	0.0245422	0.0918016	0.527315	0.831191	255.281	0.00243229	0.0962396	0.93451	0.98879	ENSMUSG00000019850	10	-1	19000910	19015657	Tnfaip3	tumor necrosis factor, alpha-induced protein 3 [Source:MGI Symbol;Acc:MGI:1196377]	MGI:1196377	21929	abnormal chemokine secretion	protein_coding
ENSMUSG00000019851	1195	1613	1363	873	1212	1007	919	891	1548	1372	1071	1062	1023	1183	1223.39	1386.14	1233.14	1047.62	1136.09	1185.42	863.247	1163.31	1325.39	1205.35	1372.89	939.487	938.83	1073.74	1149.57	4.95414e-05	0.00296061	0.480134	0.999869	1149.57	-0.0552055	0.0787431	0.257221	0.662389	1149.57	-0.0559682	0.0887175	0.193132	0.73925	ENSMUSG00000019851	10	1	18845020	18857073	Perp	PERP, TP53 apoptosis effector [Source:MGI Symbol;Acc:MGI:1929938]	MGI:1929938	64058	decreased cellular sensitivity to gamma-irradiation	protein_coding
ENSMUSG00000019852	133	173	141	145	98	84	158	68	163	136	73	153	171	150	136.16	148.669	127.567	174.003	91.8622	98.8831	148.415	88.7821	139.559	119.481	93.5767	135.35	156.93	136.146	128.242	-6.5432e-05	0.00296113	0.131046	0.999869	128.242	0.084784	0.0993229	0.0438567	0.372981	128.242	0.091231	0.131454	0.0126518	0.396758	ENSMUSG00000019852	10	-1	18581839	18743949	Arfgef3	ARFGEF family member 3 [Source:MGI Symbol;Acc:MGI:106387]	MGI:106387	215821	abnormal glucose homeostasis	protein_coding
ENSMUSG00000019853	36	38	41	20	53	35	47	43	35	54	18	42	45	57	36.8552	32.6555	37.0938	24.0004	49.6806	41.2013	44.1486	56.1416	29.9667	47.4409	23.0737	37.1549	41.2975	51.7354	39.4604	5.49862e-06	0.00296129	0.857731	0.999869	39.4604	-0.0170752	0.0954021	0.612242	0.873309	39.4604	-0.011902	0.0991769	0.632848	0.920363	ENSMUSG00000019853	10	-1	18539498	18546076	Hebp2	heme binding protein 2 [Source:MGI Symbol;Acc:MGI:1860084]	MGI:1860084	56016	-	protein_coding
ENSMUSG00000019854	556	632	711	474	694	540	675	632	686	699	472	890	741	726	569.209	543.113	643.261	568.811	650.534	635.677	634.05	825.151	587.348	614.096	605.044	787.329	680.032	658.945	643.043	3.46941e-05	0.00296043	0.653636	0.999869	643.043	0.0217757	0.0743533	0.659025	0.88983	643.043	-0.000417013	0.0840586	0.9925	0.998377	ENSMUSG00000019854	10	1	18055861	18125155	Reps1	RalBP1 associated Eps domain containing protein [Source:MGI Symbol;Acc:MGI:1196373]	MGI:1196373	19707	-	protein_coding
ENSMUSG00000019856	181	192	274	199	288	164	252	138	222	195	170	200	185	208	185.3	164.996	247.895	238.804	269.962	193.057	236.712	180.175	190.075	171.314	217.918	176.928	169.779	188.789	202.265	-3.20253e-05	0.00296104	0.51122	0.999869	202.265	-0.0747728	0.0915637	0.0875331	0.459709	202.265	-0.0256564	0.0941858	0.457159	0.86	ENSMUSG00000019856	10	-1	53633145	53751123	Fam184a	family with sequence similarity 184, member A [Source:MGI Symbol;Acc:MGI:1923156]	MGI:1923156	75906	-	protein_coding
ENSMUSG00000019857	237	343	306	209	252	219	250	245	320	278	196	281	256	260	242.63	294.759	276.846	250.805	236.217	257.802	234.833	319.877	273.981	244.233	251.247	248.584	234.937	235.986	257.338	-2.99677e-05	0.00296065	0.661953	0.999869	257.338	-0.0455327	0.0791931	0.346997	0.726958	257.338	-0.0150197	0.0872971	0.72031	0.944492	ENSMUSG00000019857	10	1	53596757	53609225	Asf1a	anti-silencing function 1A histone chaperone [Source:MGI Symbol;Acc:MGI:1913653]	MGI:1913653	66403	abnormal embryo size	protein_coding
ENSMUSG00000019861	1231	1686	1456	1081	1162	940	977	606	1527	1315	915	1182	1103	1224	1260.24	1448.87	1317.28	1297.22	1089.22	1106.55	917.728	791.205	1307.41	1155.27	1172.91	1045.64	1012.25	1110.95	1145.2	-9.27612e-05	0.00296043	0.231788	0.999869	1145.2	0.048801	0.0752964	0.323218	0.714914	1145.2	0.0697448	0.087089	0.122722	0.690622	ENSMUSG00000019861	10	-1	52335850	52382124	Gopc	golgi associated PDZ and coiled-coil motif containing [Source:MGI Symbol;Acc:MGI:2149946]	MGI:2149946	94221	abnormal cecum morphology	protein_coding
ENSMUSG00000019863	270	349	296	249	272	218	247	196	285	294	237	285	352	329	276.414	299.915	267.799	298.806	254.964	256.625	232.015	255.901	244.015	258.289	303.804	252.122	323.038	298.613	273.023	-5.87777e-05	0.00296054	0.422621	0.999869	273.023	0.0922568	0.0785902	0.0633026	0.418105	273.023	0.084164	0.0904045	0.0600505	0.616863	ENSMUSG00000019863	10	-1	43874188	43901745	Qrsl1	glutaminyl-tRNA synthase (glutamine-hydrolyzing)-like 1 [Source:MGI Symbol;Acc:MGI:1923813]	MGI:1923813	76563	-	protein_coding
ENSMUSG00000019864	1199	1438	1247	916	1049	769	724	633	1431	1100	938	864	883	909	1227.48	1235.75	1128.19	1099.22	983.3	905.251	680.077	826.456	1225.21	966.389	1202.4	764.329	810.348	825.043	991.39	-3.0084e-05	0.0029606	0.669998	0.999869	991.39	-0.032972	0.0782814	0.496998	0.817499	991.39	-0.00780139	0.0866138	0.854119	0.97389	ENSMUSG00000019864	10	1	43901807	43957201	Rtn4ip1	reticulon 4 interacting protein 1 [Source:MGI Symbol;Acc:MGI:2178759]	MGI:2178759	170728	preweaning lethality complete penetrance	protein_coding
ENSMUSG00000019865	1	2	1	2	1	1	1	0	1	1	0	0	1	0	1.02376	1.71871	0.904727	2.40004	0.937369	1.17718	0.939333	0	0.856192	0.878535	0	0	0.917722	0	0.839541	-4.50915e-06	0.00296144	0.422815	0.999869	0.839541	-0.00614886	0.123766	0.466318	NA	0.839541	-8.82283e-05	0.120099	0.988519	NA	ENSMUSG00000019865	10	1	14705591	14770850	Nmbr	neuromedin B receptor [Source:MGI Symbol;Acc:MGI:1100525]	MGI:1100525	18101	abnormal body temperature homeostasis	protein_coding
ENSMUSG00000019866	569	780	762	538	686	510	765	405	818	757	501	925	715	624	582.517	670.297	689.402	645.612	643.035	600.362	718.589	528.775	700.365	665.051	642.218	818.292	656.171	566.366	651.932	2.41538e-05	0.00296072	0.713034	0.999869	651.932	0.0450927	0.0803692	0.347379	0.726958	651.932	0.0166246	0.0882225	0.686017	0.9335	ENSMUSG00000019866	10	-1	43950636	44148853	Crybg1	crystallin beta-gamma domain containing 1 [Source:MGI Symbol;Acc:MGI:109544]	MGI:109544	11630	abnormal embryo size	protein_coding
ENSMUSG00000019867	0	0	0	0	0	0	0	0	0	0	0	0	0	0	0	0	0	0	0	0	0	0	0	0	0	0	0	0	0	0	0.00296144	NA	NA	0	0	0.127765	NA	NA	0	0	0.125479	NA	NA	ENSMUSG00000019867	10	-1	14715623	14718214	Gje1	gap junction protein, epsilon 1 [Source:MGI Symbol;Acc:MGI:1923993]	MGI:1923993	76743	abnormal lens development	protein_coding
ENSMUSG00000019868	440	567	545	407	490	373	509	345	604	507	384	508	473	483	450.453	487.255	493.076	488.409	459.311	439.088	478.12	450.438	517.14	445.417	492.239	449.397	434.082	438.389	465.915	1.77225e-05	0.0029596	0.865174	0.999869	465.915	-0.0308704	0.0644714	0.527907	0.831457	465.915	-0.0273624	0.0759823	0.569913	0.899399	ENSMUSG00000019868	10	-1	14654755	14705560	Vta1	vesicle (multivesicular body) trafficking 1 [Source:MGI Symbol;Acc:MGI:1913451]	MGI:1913451	66201	-	protein_coding
ENSMUSG00000019872	8530	11641	11684	8448	8674	5347	5912	4643	11729	9791	6380	6077	6288	6240	8732.64	10003.8	10570.8	10137.8	8130.74	6294.38	5553.33	6061.99	10042.3	8601.74	8178.35	5375.96	5770.64	5663.66	7794.15	-7.93321e-05	0.00296061	0.258224	0.999869	7794.15	-0.085102	0.0798389	0.0837052	0.45529	7794.15	-0.0180802	0.0867959	0.670288	0.928268	ENSMUSG00000019872	10	1	57794335	57811830	Smpdl3a	sphingomyelin phosphodiesterase, acid-like 3A [Source:MGI Symbol;Acc:MGI:1931437]	MGI:1931437	57319	abnormal skin morphology	protein_coding
ENSMUSG00000019873	2121	3021	2469	1915	2179	1731	1990	1371	2595	2319	1686	2207	2091	2196	2171.39	2596.11	2233.77	2298.04	2042.53	2037.7	1869.27	1790	2221.82	2037.32	2161.24	1952.4	1918.96	1993.17	2094.55	-0.000168	0.00295937	0.129111	0.999869	2094.55	0.00867905	0.0619539	0.857277	0.9609	2094.55	0.0585681	0.0747984	0.230984	0.756865	ENSMUSG00000019873	10	-1	67009189	67096945	Reep3	receptor accessory protein 3 [Source:MGI Symbol;Acc:MGI:88930]	MGI:88930	28193	-	protein_coding
ENSMUSG00000019874	64	91	100	94	67	60	74	41	107	105	51	50	63	98	65.5204	78.2014	90.4727	112.802	62.8037	70.6308	69.5106	53.5304	91.6125	92.2462	65.3755	44.232	57.8165	88.9486	74.5502	-6.61735e-06	0.00296124	0.848781	0.999869	74.5502	-0.00189552	0.0945712	0.955855	0.988746	74.5502	0.00244842	0.0979295	0.926067	0.988172	ENSMUSG00000019874	10	1	57784881	57788450	Fabp7	fatty acid binding protein 7, brain [Source:MGI Symbol;Acc:MGI:101916]	MGI:101916	12140	decreased erythrocyte cell number	protein_coding
ENSMUSG00000019876	15	19	26	20	34	19	36	21	30	23	21	32	44	37	15.3563	16.3278	23.5229	24.0004	31.8706	22.3664	33.816	27.418	25.6858	20.2063	26.9193	28.3085	40.3798	33.5826	26.4115	2.55546e-05	0.00296131	0.356259	0.999869	26.4115	0.0252633	0.0972614	0.432622	0.779693	26.4115	-0.00353539	0.0996398	0.878638	0.979819	ENSMUSG00000019876	10	1	57631981	57741112	Pkib	protein kinase inhibitor beta, cAMP dependent, testis specific [Source:MGI Symbol;Acc:MGI:101937]	MGI:101937	18768	no abnormal phenotype detected	protein_coding
ENSMUSG00000019877	4804	6182	5536	4152	4282	3220	3762	2560	5519	4803	3604	4041	3918	4117	4918.13	5312.54	5008.57	4982.49	4013.81	3790.52	3533.77	3342.38	4725.32	4219.6	4619.87	3574.83	3595.63	3736.75	4241.02	-0.000265966	0.002959	0.0268387	0.999869	4241.02	-0.00910658	0.0588813	0.847185	0.956684	4241.02	0.0701517	0.0723179	0.154568	0.711236	ENSMUSG00000019877	10	-1	57515774	57532530	Serinc1	serine incorporator 1 [Source:MGI Symbol;Acc:MGI:1926228]	MGI:1926228	56442	decreased body length	protein_coding
ENSMUSG00000019878	235	308	317	235	260	163	284	163	283	267	183	303	281	263	240.583	264.682	286.798	282.005	243.716	191.88	266.77	212.816	242.302	234.569	234.583	268.046	257.88	238.709	247.524	-0.000100141	0.00296061	0.153601	0.999869	247.524	0.0578756	0.0786863	0.235565	0.644094	247.524	0.0809839	0.0914413	0.0646738	0.621307	ENSMUSG00000019878	10	1	57486385	57513135	Hsf2	heat shock factor 2 [Source:MGI Symbol;Acc:MGI:96239]	MGI:96239	15500	decreased circulating glucose level	protein_coding
ENSMUSG00000019880	7	11	67	10	75	14	27	17	22	34	7	29	37	39	7.1663	9.45291	60.6167	12.0002	70.3027	16.4805	25.362	22.1955	18.8362	29.8702	8.97311	25.6545	33.9557	35.3979	26.876	-3.9043e-06	0.00296142	0.760256	0.999869	26.876	-0.00236287	0.10725	0.890541	0.969544	26.876	0.00151063	0.108851	0.902698	0.985319	ENSMUSG00000019880	10	-1	29452416	29535867	Rspo3	R-spondin 3 [Source:MGI Symbol;Acc:MGI:1920030]	MGI:1920030	72780	abnormal angiogenesis	protein_coding
ENSMUSG00000019883	1087	1569	1221	1089	977	770	990	630	1438	1175	875	854	955	977	1112.82	1348.33	1104.67	1306.82	915.81	906.428	929.939	822.54	1231.2	1032.28	1121.64	755.482	876.424	886.763	1025.08	-8.9456e-05	0.00296024	0.289186	0.999869	1025.08	-0.0430382	0.0725283	0.385941	0.750731	1025.08	0.00573787	0.0821359	0.899817	0.985118	ENSMUSG00000019883	10	1	29313166	29347469	Echdc1	enoyl Coenzyme A hydratase domain containing 1 [Source:MGI Symbol;Acc:MGI:1277169]	MGI:1277169	52665	-	protein_coding
ENSMUSG00000019888	8	12	5	0	8	4	10	3	11	6	2	3	7	14	8.19005	10.3123	4.52364	0	7.49895	4.70872	9.39333	3.91686	9.41811	5.27121	2.56375	2.65392	6.42405	12.7069	6.25584	3.23981e-08	0.00296142	0.99768	0.999869	6.25584	0.00331089	0.109531	0.831728	NA	6.25584	0.00163194	0.110851	0.88375	NA	ENSMUSG00000019888	10	1	101681487	102391469	Mgat4c	MGAT4 family, member C [Source:MGI Symbol;Acc:MGI:1914819]	MGI:1914819	67569	-	protein_coding
ENSMUSG00000019889	2375	2964	2958	2512	2466	1887	2603	1541	3225	3026	1992	2510	2369	2408	2431.42	2547.13	2676.18	3014.46	2311.55	2221.34	2445.08	2011.96	2761.22	2658.45	2553.49	2220.45	2174.08	2185.59	2443.74	-4.70767e-06	0.00295973	0.962723	0.999869	2443.74	-0.0203216	0.0655497	0.678997	0.898015	2443.74	-0.0124516	0.076822	0.79452	0.958964	ENSMUSG00000019889	10	1	28074820	28597397	Ptprk	protein tyrosine phosphatase, receptor type, K [Source:MGI Symbol;Acc:MGI:103310]	MGI:103310	19272	abnormal behavior	protein_coding
ENSMUSG00000019890	0	0	1	0	0	0	0	1	0	0	0	0	2	0	0	0	0.904727	0	0	0	0	1.30562	0	0	0	0	1.83544	0	0.288985	-3.58376e-07	0.00296144	0.863595	0.999869	0.288985	0.000830203	0.126357	0.828587	NA	0.288985	0.000719006	0.124541	0.783763	NA	ENSMUSG00000019890	10	-1	102481756	102490486	Nts	neurotensin [Source:MGI Symbol;Acc:MGI:1328351]	MGI:1328351	67405	abnormal physiological response to xenobiotic	protein_coding
ENSMUSG00000019891	381	526	446	341	381	361	434	338	503	422	302	458	427	455	390.051	452.021	403.508	409.208	357.138	424.962	407.67	441.299	430.665	370.742	387.126	405.165	391.867	412.975	406.028	-5.27627e-05	0.00296019	0.539966	0.999869	406.028	-0.0056828	0.0709508	0.908725	0.97513	406.028	0.0162484	0.081446	0.724178	0.946167	ENSMUSG00000019891	10	1	52233619	52321378	Dcbld1	discoidin, CUB and LCCL domain containing 1 [Source:MGI Symbol;Acc:MGI:1913936]	MGI:1913936	66686	-	protein_coding
ENSMUSG00000019892	14	10	4	12	5	9	7	3	4	45	10	14	4	11	14.3326	8.59356	3.61891	14.4003	4.68685	10.5946	6.57533	3.91686	3.42477	39.5341	12.8187	12.385	3.67089	9.98402	10.6097	1.49871e-05	0.00296142	0.21973	0.999869	10.6097	0.00892321	0.111475	0.571649	0.856039	10.6097	-0.0049551	0.111282	0.669753	NA	ENSMUSG00000019892	10	-1	103046031	103236322	Lrriq1	leucine-rich repeats and IQ motif containing 1 [Source:MGI Symbol;Acc:MGI:1922228]	MGI:1922228	74978	-	protein_coding
ENSMUSG00000019893	7	4	5	2	4	3	5	10	3	99	6	10	4	6	7.1663	3.43742	4.52364	2.40004	3.74948	3.53154	4.69666	13.0562	2.56858	86.975	7.69124	8.8464	3.67089	5.44583	11.2685	3.02227e-05	0.00296143	0.00160188	0.98669	11.2685	-0.000559647	0.112558	0.966647	0.991414	11.2685	-0.0285176	0.171125	0.0261344	NA	ENSMUSG00000019893	10	-1	52045721	52195244	Ros1	Ros1 proto-oncogene [Source:MGI Symbol;Acc:MGI:97999]	MGI:97999	19886	abnormal caput epididymis morphology	protein_coding
ENSMUSG00000019894	687	1034	882	418	692	548	494	320	735	566	545	1095	695	507	703.321	888.574	797.969	501.609	648.659	645.094	464.03	417.798	629.301	497.251	698.621	968.68	637.817	460.173	639.921	-3.54883e-05	0.00296123	0.313842	0.999869	639.921	0.0494586	0.0976693	0.171487	0.580401	639.921	0.0477418	0.107313	0.0931109	0.661946	ENSMUSG00000019894	10	1	103367783	103419377	Slc6a15	solute carrier family 6 (neurotransmitter transporter), member 15 [Source:MGI Symbol;Acc:MGI:2143484]	MGI:2143484	103098	abnormal neuron morphology	protein_coding
ENSMUSG00000019897	265	319	332	250	348	213	315	236	329	331	246	332	297	354	271.295	274.134	300.369	300.006	326.204	250.739	295.89	308.126	281.687	290.795	315.341	293.7	272.563	321.304	293.011	2.98351e-05	0.00296044	0.698569	0.999869	293.011	0.000329283	0.0746839	0.994666	0.999343	293.011	-0.011937	0.0843336	0.787367	0.95779	ENSMUSG00000019897	10	1	105841067	105847833	Ccdc59	coiled-coil domain containing 59 [Source:MGI Symbol;Acc:MGI:1289302]	MGI:1289302	52713	cataract	protein_coding
ENSMUSG00000019899	497	528	564	358	477	401	490	316	373	501	296	799	642	865	508.807	453.74	510.266	429.608	447.125	472.049	460.273	412.575	319.36	440.146	379.434	706.827	589.177	785.107	493.893	-0.000162245	0.00296071	0.0139835	0.999869	493.893	0.487563	0.204037	1.24166e-06	0.000497025	493.893	0.884214	0.240821	2.63468e-07	0.000257233	ENSMUSG00000019899	10	-1	26980036	27619758	Lama2	laminin, alpha 2 [Source:MGI Symbol;Acc:MGI:99912]	MGI:99912	16773	abnormal Schwann cell morphology	protein_coding
ENSMUSG00000019900	0	0	0	0	0	0	0	0	0	0	0	0	0	0	0	0	0	0	0	0	0	0	0	0	0	0	0	0	0	0	0.00296144	NA	NA	0	0	0.127765	NA	NA	0	0	0.125479	NA	NA	ENSMUSG00000019900	10	1	51677756	51730432	Rfx6	regulatory factor X, 6 [Source:MGI Symbol;Acc:MGI:2445208]	MGI:2445208	320995	impaired glucose tolerance	protein_coding
ENSMUSG00000019905	0	0	0	0	1	0	1	0	0	0	0	0	0	0	0	0	0	0	0.937369	0	0.939333	0	0	0	0	0	0	0	0.13405	-4.70352e-10	0.00296144	0.999811	0.999869	0.13405	-0.0013552	0.126613	0.709314	NA	0.13405	-0.000656028	0.124625	0.792345	NA	ENSMUSG00000019905	10	-1	51614823	51631461	Gprc6a	G protein-coupled receptor, family C, group 6, member A [Source:MGI Symbol;Acc:MGI:2429498]	MGI:2429498	210198	abnormal heart morphology	protein_coding
ENSMUSG00000019906	71	81	89	37	75	35	50	28	72	69	40	39	51	34	72.6867	69.6078	80.5207	44.4008	70.3027	41.2013	46.9666	36.5573	61.6458	60.6189	51.2749	34.5009	46.8038	30.8597	53.4249	-2.5824e-05	0.00296126	0.43207	0.999869	53.4249	-0.0471728	0.101145	0.15854	0.566624	53.4249	-0.0121937	0.0990901	0.627169	0.918909	ENSMUSG00000019906	10	1	107271686	107421474	Lin7a	lin-7 homolog A (C. elegans) [Source:MGI Symbol;Acc:MGI:2135609]	MGI:2135609	108030	no abnormal phenotype detected	protein_coding
ENSMUSG00000019907	831	1070	992	729	941	739	1128	494	984	1040	646	1304	1080	1097	850.742	919.511	897.489	874.816	882.064	869.936	1059.57	644.976	842.493	913.677	828.09	1153.57	991.14	995.679	908.839	-1.95154e-05	0.00296072	0.766195	0.999869	908.839	0.101062	0.0834204	0.039311	0.35949	908.839	0.0702776	0.0919297	0.0958924	0.666489	ENSMUSG00000019907	10	1	108162193	108284475	Ppp1r12a	protein phosphatase 1, regulatory subunit 12A [Source:MGI Symbol;Acc:MGI:1309528]	MGI:1309528	17931	embryonic lethality between implantation and somite formation complete penetrance	protein_coding
ENSMUSG00000019909	0	0	0	0	0	0	0	0	0	0	0	0	0	0	0	0	0	0	0	0	0	0	0	0	0	0	0	0	0	0	0.00296144	NA	NA	0	0	0.127765	NA	NA	0	0	0.125479	NA	NA	ENSMUSG00000019909	10	-1	51585416	51590517	Fam162b	family with sequence similarity 162, member B [Source:MGI Symbol;Acc:MGI:1924546]	MGI:1924546	77296	-	protein_coding
ENSMUSG00000019913	443	409	321	261	212	237	235	101	312	451	294	297	360	250	453.524	351.476	290.417	313.206	198.722	278.992	220.743	131.867	267.132	396.219	376.871	262.738	330.38	226.91	292.8	-3.85742e-06	0.0029612	0.918903	0.999869	292.8	0.0641024	0.0994057	0.0923984	0.466277	292.8	0.0369063	0.100445	0.204144	0.743959	ENSMUSG00000019913	10	1	50894754	50989152	Sim1	single-minded family bHLH transcription factor 1 [Source:MGI Symbol;Acc:MGI:98306]	MGI:98306	20464	abnormal diencephalon morphology	protein_coding
ENSMUSG00000019916	877	1488	1044	846	1172	972	1177	920	1406	1080	779	1378	1288	1552	897.834	1278.72	944.535	1015.22	1098.6	1144.22	1105.59	1201.17	1203.81	948.818	998.579	1219.03	1182.03	1408.65	1117.63	1.18718e-05	0.00296066	0.861265	0.999869	1117.63	0.0603565	0.0795843	0.214087	0.624086	1117.63	0.031617	0.0878947	0.451845	0.857427	ENSMUSG00000019916	10	1	59323296	59373304	P4ha1	procollagen-proline, 2-oxoglutarate 4-dioxygenase (proline 4-hydroxylase), alpha 1 polypeptide [Source:MGI Symbol;Acc:MGI:97463]	MGI:97463	18451	abnormal capillary morphology	protein_coding
ENSMUSG00000019917	271	319	276	196	214	225	315	166	280	322	194	305	253	268	277.438	274.134	249.705	235.204	200.597	264.865	295.89	216.733	239.734	282.888	248.683	269.815	232.184	243.247	252.223	-4.99777e-06	0.00296081	0.934733	0.999869	252.223	0.00693092	0.0820881	0.882106	0.967827	252.223	0.00642358	0.0896135	0.870635	0.97817	ENSMUSG00000019917	10	-1	59141627	59221847	Septin10	septin 10 [Source:MGI Symbol;Acc:MGI:1918110]	MGI:1918110	103080	male infertility	protein_coding
ENSMUSG00000019920	1058	1256	1061	824	903	774	1060	533	1117	1060	675	1134	931	957	1083.13	1079.35	959.915	988.818	846.444	911.137	995.693	695.895	956.366	931.247	865.264	1003.18	854.399	868.61	931.39	-0.000107398	0.00296047	0.157969	0.999869	931.39	0.0313771	0.0755328	0.523705	0.830318	931.39	0.0648264	0.0871674	0.147503	0.70557	ENSMUSG00000019920	10	1	58323466	58424691	Lims1	LIM and senescent cell antigen-like domains 1 [Source:MGI Symbol;Acc:MGI:1195263]	MGI:1195263	110829	abnormal cell death	protein_coding
ENSMUSG00000019923	1409	1927	1745	1191	1742	1378	1758	1404	1791	1668	1178	1883	1610	1703	1442.47	1655.98	1578.75	1429.23	1632.9	1622.15	1651.35	1833.09	1533.44	1465.4	1510.05	1665.78	1477.53	1545.71	1574.56	-3.40813e-05	0.00295934	0.760064	0.999869	1574.56	-0.0662063	0.061568	0.169668	0.577834	1574.56	-0.0365938	0.0736671	0.452047	0.857427	ENSMUSG00000019923	10	1	72654845	72674964	Zwint	ZW10 interactor [Source:MGI Symbol;Acc:MGI:1289227]	MGI:1289227	52696	embryonic lethality prior to organogenesis	protein_coding
ENSMUSG00000019927	440	495	477	353	452	360	464	324	487	489	315	492	422	479	450.453	425.381	431.555	423.608	423.691	423.785	435.85	423.02	416.965	429.604	403.79	435.243	387.279	434.759	424.642	-6.67118e-05	0.00295954	0.529757	0.999869	424.642	-0.0152789	0.063288	0.75332	0.923019	424.642	0.0107404	0.075004	0.823762	0.966988	ENSMUSG00000019927	10	-1	71254980	71285262	Ube2d1	ubiquitin-conjugating enzyme E2D 1 [Source:MGI Symbol;Acc:MGI:2384911]	MGI:2384911	216080	decreased circulating free fatty acid level	protein_coding
ENSMUSG00000019929	823	754	1572	518	2505	1523	1240	1102	1572	1078	739	1932	2349	1887	842.552	647.954	1422.23	621.612	2348.11	1792.84	1164.77	1438.79	1345.93	947.061	947.304	1709.12	2155.73	1712.71	1364.05	3.36905e-05	0.00296127	0.291524	0.999869	1364.05	0.0171293	0.0956975	0.606703	0.870337	1364.05	-0.00964602	0.0988753	0.701052	0.938819	ENSMUSG00000019929	10	1	97479609	97518143	Dcn	decorin [Source:MGI Symbol;Acc:MGI:94872]	MGI:94872	13179	abnormal bone structure	protein_coding
ENSMUSG00000019932	0	0	0	0	0	0	0	0	0	0	0	0	0	0	0	0	0	0	0	0	0	0	0	0	0	0	0	0	0	0	0.00296144	NA	NA	0	0	0.127765	NA	NA	0	0	0.125479	NA	NA	ENSMUSG00000019932	10	1	97606879	97613692	Kera	keratocan [Source:MGI Symbol;Acc:MGI:1202398]	MGI:1202398	16545	abnormal vertebral arch morphology	protein_coding
ENSMUSG00000019933	6	8	9	3	5	3	7	3	7	6	7	6	3	3	6.14254	6.87485	8.14254	3.60007	4.68685	3.53154	6.57533	3.91686	5.99334	5.27121	8.97311	5.30784	2.75317	2.72291	5.32087	1.6941e-06	0.00296141	0.908132	0.999869	5.32087	-0.0100864	0.109664	0.557251	NA	5.32087	-0.00672944	0.109688	0.605032	NA	ENSMUSG00000019933	10	1	70204664	70219711	Mrln	myoregulin [Source:MGI Symbol;Acc:MGI:1916813]	MGI:1916813	69563	abnormal calcium ion homeostasis	protein_coding
ENSMUSG00000019935	13	7	12	7	1	2	3	1	11	8	13	4	5	7	13.3088	6.01549	10.8567	8.40016	0.937369	2.35436	2.818	1.30562	9.41811	7.02828	16.6643	3.53856	4.58861	6.35347	6.68485	4.73517e-06	0.0029614	0.76752	0.999869	6.68485	0.0319624	0.144048	0.0798058	NA	6.68485	0.0168595	0.122123	0.205751	NA	ENSMUSG00000019935	10	-1	89574020	89621253	Slc17a8	solute carrier family 17 (sodium-dependent inorganic phosphate cotransporter), member 8 [Source:MGI Symbol;Acc:MGI:3039629]	MGI:3039629	216227	abnormal auditory brainstem response	protein_coding
ENSMUSG00000019936	0	0	5	0	10	2	1	1	0	0	2	1	6	0	0	0	4.52364	0	9.37369	2.35436	0.939333	1.30562	0	0	2.56375	0.88464	5.50633	0	1.96081	-1.39776e-06	0.00296144	0.757121	0.999869	1.96081	-0.0037102	0.121613	0.667054	NA	1.96081	-0.000285315	0.120862	0.959843	NA	ENSMUSG00000019936	10	1	97644068	97682454	Epyc	epiphycan [Source:MGI Symbol;Acc:MGI:107942]	MGI:107942	13516	osteoarthritis	protein_coding
ENSMUSG00000019942	41	26	58	36	72	103	351	140	40	25	20	160	65	138	41.974	22.3432	52.4742	43.2008	67.4906	121.249	329.706	182.787	34.2477	21.9634	25.6375	141.542	59.6519	125.254	90.6801	-2.16876e-05	0.00296139	0.244983	0.999869	90.6801	-0.0402168	0.118037	0.115885	0.503493	90.6801	-0.00370128	0.103918	0.825259	0.967271	ENSMUSG00000019942	10	-1	69335146	69352938	Cdk1	cyclin-dependent kinase 1 [Source:MGI Symbol;Acc:MGI:88351]	MGI:88351	12534	abnormal blastocyst morphology	protein_coding
ENSMUSG00000019943	1288	1737	1657	1206	1787	1158	1790	835	1688	1417	923	1761	1702	1578	1318.6	1492.7	1499.13	1447.23	1675.08	1363.17	1681.41	1090.19	1445.25	1244.88	1183.17	1557.85	1561.96	1432.25	1428.06	-7.24719e-05	0.00296076	0.255829	0.999869	1428.06	0.0212597	0.0807624	0.654375	0.888706	1428.06	0.0458639	0.0901971	0.262425	0.773697	ENSMUSG00000019943	10	1	98914406	99026143	Atp2b1	ATPase, Ca++ transporting, plasma membrane 1 [Source:MGI Symbol;Acc:MGI:104653]	MGI:104653	67972	abnormal embryo size	protein_coding
ENSMUSG00000019944	805	1092	960	939	1330	761	1015	571	1076	953	640	1270	1351	686	824.124	938.416	868.538	1126.82	1246.7	895.834	953.423	745.508	921.263	837.244	820.399	1123.49	1239.84	622.64	940.303	-2.46916e-05	0.00296116	0.549238	0.999869	940.303	0.00930837	0.0911175	0.811661	0.943341	940.303	0.0181242	0.0962623	0.553729	0.895468	ENSMUSG00000019944	10	1	69151434	69291791	Rhobtb1	Rho-related BTB domain containing 1 [Source:MGI Symbol;Acc:MGI:1916538]	MGI:1916538	69288	-	protein_coding
ENSMUSG00000019945	258	276	318	209	270	176	183	177	277	339	205	148	207	269	264.129	237.182	287.703	250.805	253.09	207.184	171.898	231.094	237.165	297.823	262.784	130.927	189.968	244.155	233.279	7.95887e-06	0.00296108	0.863235	0.999869	233.279	-0.0420922	0.0903141	0.310244	0.70382	233.279	-0.0279612	0.0953936	0.398252	0.838473	ENSMUSG00000019945	10	-1	68430953	68541896	Cabcoco1	ciliary associated calcium binding coiled-coil 1 [Source:MGI Symbol;Acc:MGI:1920537]	MGI:1920537	73287	-	protein_coding
ENSMUSG00000019947	761	960	784	692	1013	883	1079	528	909	781	682	1226	1196	1181	779.079	824.981	709.306	830.416	949.555	1039.45	1013.54	689.367	778.278	686.136	874.237	1084.57	1097.6	1071.92	887.745	-6.54421e-06	0.00296072	0.920334	0.999869	887.745	0.0848466	0.0818978	0.0811625	0.450813	887.745	0.0541626	0.0901533	0.194301	0.740517	ENSMUSG00000019947	10	-1	68092520	68278740	Arid5b	AT rich interactive domain 5B (MRF1-like) [Source:MGI Symbol;Acc:MGI:2175912]	MGI:2175912	71371	abnormal adipose tissue morphology	protein_coding
ENSMUSG00000019948	120	191	194	96	144	112	126	85	145	142	84	153	127	174	122.851	164.137	175.517	115.202	134.981	131.844	118.356	110.978	124.148	124.752	107.677	135.35	116.551	157.929	131.448	-7.67263e-05	0.00296104	0.11522	0.999869	131.448	0.0327875	0.0881036	0.444905	0.787591	131.448	0.0586735	0.0988012	0.0979346	0.666559	ENSMUSG00000019948	10	-1	89711971	89732295	Actr6	ARP6 actin-related protein 6 [Source:MGI Symbol;Acc:MGI:1914269]	MGI:1914269	67019	preweaning lethality complete penetrance	protein_coding
ENSMUSG00000019951	2335	3104	2763	2021	2283	1649	2195	1158	2632	2418	1824	2131	1989	2149	2390.47	2667.44	2499.76	2425.25	2140.01	1941.17	2061.84	1511.91	2253.5	2124.3	2338.14	1885.17	1825.35	1950.51	2143.91	-0.000123918	0.00296028	0.135593	0.999869	2143.91	-0.0101595	0.0724751	0.837429	0.952105	2143.91	0.0414718	0.0832715	0.364259	0.81982	ENSMUSG00000019951	10	1	89744991	89819871	Uhrf1bp1l	UHRF1 (ICBP90) binding protein 1-like [Source:MGI Symbol;Acc:MGI:2442888]	MGI:2442888	75089	-	protein_coding
ENSMUSG00000019952	259	288	319	190	244	193	259	167	315	296	181	271	241	251	265.153	247.494	288.608	228.004	228.718	227.196	243.287	218.038	269.7	260.046	232.019	239.737	221.171	227.817	242.642	-1.15064e-05	0.00296041	0.882848	0.999869	242.642	-0.000350607	0.0750074	0.994314	0.999343	242.642	0.00434382	0.0842229	0.921824	0.988172	ENSMUSG00000019952	10	1	99107036	99198074	Poc1b	POC1 centriolar protein B [Source:MGI Symbol;Acc:MGI:1918511]	MGI:1918511	382406	abnormal pancreas morphology	protein_coding
ENSMUSG00000019960	750	727	945	890	856	790	835	690	853	693	561	754	746	986	767.817	624.752	854.967	1068.02	802.388	929.972	784.343	900.877	730.332	608.825	719.131	667.018	684.621	894.931	788.428	-8.65752e-05	0.00296097	0.101473	0.999869	788.428	-0.051251	0.0868325	0.252022	0.658505	788.428	0.0127197	0.0922846	0.725866	0.946194	ENSMUSG00000019960	10	1	99263231	99267489	Dusp6	dual specificity phosphatase 6 [Source:MGI Symbol;Acc:MGI:1914853]	MGI:1914853	67603	abnormal auditory brainstem response	protein_coding
ENSMUSG00000019961	1207	1376	1328	953	1222	1012	1635	853	1243	1314	867	1517	1329	1345	1235.67	1182.47	1201.48	1143.62	1145.47	1191.31	1535.81	1113.69	1064.25	1154.4	1111.38	1342	1219.65	1220.77	1204.43	-7.71515e-05	0.00296032	0.34414	0.999869	1204.43	0.00692514	0.0727537	0.888714	0.969242	1204.43	0.0349341	0.0833841	0.441745	0.854812	ENSMUSG00000019961	10	-1	91147571	91181315	Tmpo	thymopoietin [Source:MGI Symbol;Acc:MGI:106920]	MGI:106920	21917	abnormal autopod morphology	protein_coding
ENSMUSG00000019966	503	560	652	438	440	322	519	214	492	447	301	448	506	451	514.949	481.239	589.882	525.61	412.442	379.052	487.514	279.402	421.246	392.705	385.844	396.319	464.367	409.345	438.565	-0.000152082	0.00296088	0.00846466	0.999869	438.565	0.034533	0.0839938	0.452591	0.792125	438.565	0.0987751	0.106231	0.0168553	0.435354	ENSMUSG00000019966	10	1	100015630	100100416	Kitl	kit ligand [Source:MGI Symbol;Acc:MGI:96974]	MGI:96974	17311	Leydig cell hyperplasia	protein_coding
ENSMUSG00000019969	1945	2655	2362	1761	1947	1625	1812	1450	2703	2013	1541	2135	2053	2086	1991.21	2281.59	2136.97	2113.24	1825.06	1912.92	1702.07	1893.15	2314.29	1768.49	1975.37	1888.71	1884.08	1893.33	1970.03	-8.06878e-05	0.0029599	0.398605	0.999869	1970.03	0.0234127	0.0674253	0.635484	0.881662	1970.03	0.0443462	0.0791386	0.351517	0.815875	ENSMUSG00000019969	12	1	83688152	83735199	Psen1	presenilin 1 [Source:MGI Symbol;Acc:MGI:1202717]	MGI:1202717	19164	abnormal limb morphology	protein_coding
ENSMUSG00000019970	1119	1422	1027	932	6192	3677	8960	4705	1164	2133	475	2116	2427	5110	1145.58	1222	929.155	1118.42	5804.19	4328.49	8416.42	6142.93	996.607	1873.92	608.89	1871.9	2227.31	4638.03	2951.7	3.65431e-06	0.00296137	0.862512	0.999869	2951.7	-0.101414	0.216028	0.00895933	0.219921	2951.7	-0.042294	0.141796	0.0489948	0.580238	ENSMUSG00000019970	10	1	21882184	21999903	Sgk1	serum/glucocorticoid regulated kinase 1 [Source:MGI Symbol;Acc:MGI:1340062]	MGI:1340062	20393	abnormal renal sodium ion transport	protein_coding
ENSMUSG00000019971	276	448	302	287	226	183	280	137	323	383	273	303	261	258	282.557	384.991	273.228	344.406	211.845	215.424	263.013	178.87	276.55	336.479	349.951	268.046	239.525	234.171	275.647	-1.53505e-06	0.00296092	0.977964	0.999869	275.647	0.0506108	0.0862159	0.26196	0.666221	275.647	0.0306787	0.0923954	0.41058	0.843742	ENSMUSG00000019971	10	1	100487558	100574840	Cep290	centrosomal protein 290 [Source:MGI Symbol;Acc:MGI:2384917]	MGI:2384917	216274	abnormal DNA replication	protein_coding
ENSMUSG00000019975	358	373	338	239	285	258	339	190	389	378	237	321	289	430	366.505	320.54	305.798	286.805	267.15	303.712	318.434	248.068	333.059	332.086	303.804	283.969	265.222	390.284	308.96	5.95167e-06	0.00296086	0.919688	0.999869	308.96	0.0426553	0.0836245	0.357914	0.73249	308.96	0.0225207	0.090644	0.561502	0.897827	ENSMUSG00000019975	10	1	91082940	91102607	Ikbip	IKBKB interacting protein [Source:MGI Symbol;Acc:MGI:1914704]	MGI:1914704	67454	-	protein_coding
ENSMUSG00000019977	1141	1494	1331	947	1329	1007	1073	841	1457	1186	857	1153	1053	1246	1168.11	1283.88	1204.19	1136.42	1245.76	1185.42	1007.9	1098.03	1247.47	1041.94	1098.57	1019.99	966.361	1130.92	1131.07	-7.64587e-05	0.00296012	0.387865	0.999869	1131.07	-0.0634738	0.0706662	0.202476	0.614006	1131.07	-0.0135806	0.0806831	0.769704	0.955686	ENSMUSG00000019977	10	1	21295979	21368898	Hbs1l	Hbs1-like (S. cerevisiae) [Source:MGI Symbol;Acc:MGI:1891704]	MGI:1891704	56422	abnormal bone structure	protein_coding
ENSMUSG00000019978	579	630	581	462	842	623	858	489	670	720	373	858	933	967	592.755	541.394	525.646	554.41	789.265	733.383	805.947	638.447	573.649	632.545	478.139	759.021	856.235	877.686	668.466	1.69257e-05	0.00296047	0.823981	0.999869	668.466	0.0713531	0.0753591	0.150997	0.555189	668.466	0.0374897	0.0850837	0.399046	0.838958	ENSMUSG00000019978	10	1	25359798	25523519	Epb41l2	erythrocyte membrane protein band 4.1 like 2 [Source:MGI Symbol;Acc:MGI:103009]	MGI:103009	13822	abnormal seminiferous tubule epithelium morphology	protein_coding
ENSMUSG00000019979	131	161	137	113	188	143	262	107	158	147	110	357	252	231	134.112	138.356	123.948	135.603	176.225	168.337	246.105	139.701	135.278	129.145	141.006	315.816	231.266	209.664	173.183	4.87099e-06	0.00296111	0.912925	0.999869	173.183	0.111062	0.105922	0.0143516	0.259092	173.183	0.0544872	0.0998791	0.107104	0.673394	ENSMUSG00000019979	10	-1	90989311	91082770	Apaf1	apoptotic peptidase activating factor 1 [Source:MGI Symbol;Acc:MGI:1306796]	MGI:1306796	11783	abnormal apoptosis	protein_coding
ENSMUSG00000019982	0	1	2	2	1	4	6	4	1	1	0	2	1	3	0	0.859356	1.80945	2.40004	0.937369	4.70872	5.636	5.22247	0.856192	0.878535	0	1.76928	0.917722	2.72291	2.05129	-4.13343e-06	0.00296144	0.499676	0.999869	2.05129	-0.0153629	0.124789	0.2516	NA	2.05129	-0.000929438	0.11719	0.904984	NA	ENSMUSG00000019982	10	-1	21124935	21160984	Myb	myeloblastosis oncogene [Source:MGI Symbol;Acc:MGI:97249]	MGI:97249	17863	abnormal seminal vesicle morphology	protein_coding
ENSMUSG00000019984	407	522	478	387	414	283	479	228	445	532	324	479	422	468	416.669	448.584	432.46	464.409	388.071	333.142	449.94	297.681	381.005	467.381	415.327	423.742	387.279	424.775	409.319	-3.23275e-05	0.00296069	0.627459	0.999869	409.319	0.0582136	0.0805289	0.227277	0.634479	409.319	0.0501363	0.0895858	0.230675	0.756865	ENSMUSG00000019984	10	1	24869986	24913681	Med23	mediator complex subunit 23 [Source:MGI Symbol;Acc:MGI:1917458]	MGI:1917458	70208	preweaning lethality complete penetrance	protein_coding
ENSMUSG00000019986	241	272	242	217	214	160	275	147	281	254	150	232	235	258	246.725	233.745	218.944	260.405	200.597	188.349	258.316	191.926	240.59	223.148	192.281	205.236	215.665	234.171	222.15	-5.7426e-05	0.00296076	0.366697	0.999869	222.15	0.0176635	0.0810623	0.70893	0.910208	222.15	0.0365845	0.0897554	0.367571	0.821224	ENSMUSG00000019986	10	1	20952547	21080429	Ahi1	Abelson helper integration site 1 [Source:MGI Symbol;Acc:MGI:87971]	MGI:87971	52906	abnormal cell morphology	protein_coding
ENSMUSG00000019987	0	0	4	1	8	3	14	2	0	0	1	1	2	7	0	0	3.61891	1.20002	7.49895	3.53154	13.1507	2.61124	0	0	1.28187	0.88464	1.83544	6.35347	2.99762	-5.82351e-06	0.00296144	0.276814	0.999869	2.99762	-0.0139056	0.124047	0.278278	NA	2.99762	0.00223458	0.118827	0.754966	NA	ENSMUSG00000019987	10	-1	24915221	24927484	Arg1	arginase, liver [Source:MGI Symbol;Acc:MGI:88070]	MGI:88070	11846	abnormal blood homeostasis	protein_coding
ENSMUSG00000019988	301	356	345	249	301	244	325	157	346	315	250	346	333	288	308.151	305.931	312.131	298.806	282.148	287.232	305.283	204.982	296.242	276.739	320.468	306.085	305.601	261.4	290.8	-2.36543e-05	0.00296065	0.729287	0.999869	290.8	0.0382162	0.0791952	0.42888	0.777309	290.8	0.0338651	0.087987	0.420734	0.847942	ENSMUSG00000019988	10	-1	92684746	92722420	Nedd1	neural precursor cell expressed, developmentally down-regulated gene 1 [Source:MGI Symbol;Acc:MGI:97293]	MGI:97293	17997	-	protein_coding
ENSMUSG00000019989	1595	2013	1579	1282	1610	1262	1154	899	1946	1636	1551	1504	1431	1432	1632.89	1729.88	1428.56	1538.43	1509.16	1485.6	1083.99	1173.75	1666.15	1437.28	1988.18	1330.5	1313.26	1299.74	1472.67	4.71189e-05	0.00296074	0.464374	0.999869	1472.67	0.0004781	0.0805734	0.991965	0.999343	1472.67	-0.0207118	0.0888011	0.61072	0.914875	ENSMUSG00000019989	10	-1	24772406	24842823	Enpp3	ectonucleotide pyrophosphatase/phosphodiesterase 3 [Source:MGI Symbol;Acc:MGI:2143702]	MGI:2143702	209558	abnormal basophil physiology	protein_coding
ENSMUSG00000019990	233	255	225	162	170	155	193	139	267	272	156	210	254	239	238.535	219.136	203.564	194.404	159.353	182.463	181.291	181.481	228.603	238.962	199.972	185.774	233.101	216.926	204.54	3.34575e-05	0.00296064	0.62765	0.999869	204.54	0.102253	0.0824963	0.0381133	0.353141	204.54	0.048354	0.0887599	0.253661	0.772085	ENSMUSG00000019990	10	-1	20398004	20725078	Pde7b	phosphodiesterase 7B [Source:MGI Symbol;Acc:MGI:1352752]	MGI:1352752	29863	abnormal retina morphology	protein_coding
ENSMUSG00000019992	2	5	5	4	13	9	36	15	3	4	4	13	6	9	2.04751	4.29678	4.52364	4.80009	12.1858	10.5946	33.816	19.5843	2.56858	3.51414	5.12749	11.5003	5.50633	8.16874	9.15959	-1.90283e-06	0.00296142	0.875774	0.999869	9.15959	-0.0567203	0.16787	0.0311214	NA	9.15959	-0.01622	0.119185	0.235837	NA	ENSMUSG00000019992	10	1	20347770	20361304	Mtfr2	mitochondrial fission regulator 2 [Source:MGI Symbol;Acc:MGI:1919054]	MGI:1919054	71804	-	protein_coding
ENSMUSG00000019996	2498	3084	2819	2672	2346	1730	1864	1240	3282	2510	2115	1941	2247	2328	2557.34	2650.25	2550.43	3206.46	2199.07	2036.52	1750.92	1618.97	2810.02	2205.12	2711.16	1717.09	2062.12	2112.98	2299.17	-4.35541e-05	0.00296073	0.504146	0.999869	2299.17	0.0163359	0.0802686	0.731814	0.917391	2299.17	0.0293133	0.088834	0.475122	0.86663	ENSMUSG00000019996	10	1	20148471	20281590	Map7	microtubule-associated protein 7 [Source:MGI Symbol;Acc:MGI:1328328]	MGI:1328328	17761	Leydig cell hyperplasia	protein_coding
ENSMUSG00000019997	1802	1377	1892	1174	4644	3368	4988	2875	1743	2016	852	2868	2762	6331	1844.81	1183.33	1711.74	1408.83	4353.14	3964.74	4685.39	3753.65	1492.34	1771.13	1092.16	2537.15	2534.75	5746.26	2719.96	-1.08544e-05	0.00296125	0.750458	0.999869	2719.96	-0.0295708	0.0954256	0.397925	0.760956	2719.96	-0.00982683	0.0981408	0.71044	0.94245	ENSMUSG00000019997	10	1	24595442	24598683	Ccn2	cellular communication network factor 2 [Source:MGI Symbol;Acc:MGI:95537]	MGI:95537	14219	abnormal Meckel's cartilage morphology	protein_coding
ENSMUSG00000019998	2691	3463	3115	2394	2799	2233	2733	1963	3429	2965	2008	2818	2949	2891	2754.93	2975.95	2818.22	2872.85	2623.7	2628.64	2567.2	2562.93	2935.88	2604.86	2574	2492.91	2706.36	2623.98	2695.89	-0.000172259	0.00295814	0.217756	0.999869	2695.89	0.0046837	0.0529419	0.916456	0.977547	2695.89	0.0458304	0.0658699	0.34483	0.812728	ENSMUSG00000019998	10	1	24149302	24190222	Stx7	syntaxin 7 [Source:MGI Symbol;Acc:MGI:1858210]	MGI:1858210	53331	abnormal thymus morphology	protein_coding
ENSMUSG00000020000	0	0	0	5	5	4	9	8	1	4	0	6	1	6	0	0	0	6.00011	4.68685	4.70872	8.45399	10.4449	0.856192	3.51414	0	5.30784	0.917722	5.44583	3.59545	9.04449e-07	0.00296144	0.891567	0.999869	3.59545	-0.00991292	0.119335	0.427848	NA	3.59545	-0.0049071	0.118935	0.543908	NA	ENSMUSG00000020000	10	1	24223517	24302790	Moxd1	monooxygenase, DBH-like 1 [Source:MGI Symbol;Acc:MGI:1921582]	MGI:1921582	59012	increased lean body mass	protein_coding
ENSMUSG00000020003	1174	1416	1235	863	999	843	781	676	1320	1279	948	845	920	1027	1201.89	1216.85	1117.34	1035.62	936.432	992.362	733.619	882.598	1130.17	1123.65	1215.22	747.52	844.304	932.145	1007.84	1.0556e-05	0.00296042	0.892082	0.999869	1007.84	-0.0320453	0.0751056	0.515582	0.827182	1007.84	-0.0247546	0.084557	0.576851	0.902273	ENSMUSG00000020003	10	-1	19853900	19907689	Pex7	peroxisomal biogenesis factor 7 [Source:MGI Symbol;Acc:MGI:1321392]	MGI:1321392	18634	abnormal adrenal gland morphology	protein_coding
ENSMUSG00000020007	0	0	1	2	1	0	1	0	0	0	1	0	1	0	0	0	0.904727	2.40004	0.937369	0	0.939333	0	0	0	1.28187	0	0.917722	0	0.527219	-1.86636e-06	0.00296144	0.617795	0.999869	0.527219	-0.0018201	0.124055	0.774462	NA	0.527219	0.00063351	0.122625	0.88715	NA	ENSMUSG00000020007	10	1	19712570	19760053	Il20ra	interleukin 20 receptor, alpha [Source:MGI Symbol;Acc:MGI:3605069]	MGI:3605069	237313	abnormal bone structure	protein_coding
ENSMUSG00000020009	678	739	857	535	1416	1225	1429	1064	827	723	554	1546	1392	1308	694.107	635.064	775.351	642.012	1327.31	1442.04	1342.31	1389.18	708.071	635.181	710.158	1367.65	1277.47	1187.19	1009.51	-7.14552e-06	0.00295993	0.939897	0.999869	1009.51	-0.059391	0.0659486	0.228025	0.634943	1009.51	-0.0369495	0.0783034	0.438508	0.853982	ENSMUSG00000020009	10	1	19591949	19610229	Ifngr1	interferon gamma receptor 1 [Source:MGI Symbol;Acc:MGI:107655]	MGI:107655	15979	abnormal chemokine level	protein_coding
ENSMUSG00000020010	2	3	3	2	7	8	4	1	6	0	1	5	5	13	2.04751	2.57807	2.71418	2.40004	6.56158	9.41744	3.75733	1.30562	5.13715	0	1.28187	4.4232	4.58861	11.7993	4.14371	-1.29757e-06	0.00296143	0.884175	0.999869	4.14371	0.00735171	0.111632	0.628382	NA	4.14371	0.0042224	0.113985	0.675235	NA	ENSMUSG00000020010	10	1	23851462	23869843	Vnn3	vanin 3 [Source:MGI Symbol;Acc:MGI:1347055]	MGI:1347055	26464	-	protein_coding
ENSMUSG00000020014	17	23	25	14	20	17	20	7	15	17	10	13	8	19	17.4039	19.7652	22.6182	16.8003	18.7474	20.0121	18.7867	9.13933	12.8429	14.9351	12.8187	11.5003	7.34178	17.2451	15.7112	-2.87011e-05	0.00296136	0.199184	0.999869	15.7112	-0.0315375	0.107046	0.224772	0.63315	15.7112	0.000496835	0.102281	0.978703	0.99624	ENSMUSG00000020014	10	-1	92775619	93081618	Cfap54	cilia and flagella associated protein 54 [Source:MGI Symbol;Acc:MGI:1922208]	MGI:1922208	380654	abnormal brain ependyma motile cilium physiology	protein_coding
ENSMUSG00000020015	172	200	232	151	216	162	266	138	188	261	154	305	261	250	176.086	171.871	209.897	181.203	202.472	190.703	249.862	180.175	160.964	229.298	197.408	269.815	239.525	226.91	206.156	2.90806e-05	0.00296092	0.600349	0.999869	206.156	0.0746646	0.0864082	0.107386	0.491901	206.156	0.028396	0.0918366	0.452103	0.857427	ENSMUSG00000020015	10	1	93160875	93267071	Cdk17	cyclin-dependent kinase 17 [Source:MGI Symbol;Acc:MGI:97517]	MGI:97517	237459	-	protein_coding
ENSMUSG00000020017	0	1	3	1	3	0	1	0	3	1	0	0	1	0	0	0.859356	2.71418	1.20002	2.81211	0	0.939333	0	2.56858	0.878535	0	0	0.917722	0	0.920702	3.10741e-09	0.00296144	0.999527	0.999869	0.920702	-0.00651683	0.125199	0.404043	NA	0.920702	-0.00362966	0.122342	0.52748	NA	ENSMUSG00000020017	10	1	93488768	93519304	Hal	histidine ammonia lyase [Source:MGI Symbol;Acc:MGI:96010]	MGI:96010	15109	histidinuria	protein_coding
ENSMUSG00000020018	202	252	219	140	265	229	276	254	211	239	158	247	233	279	206.799	216.558	198.135	168.003	248.403	269.574	259.256	331.627	180.656	209.97	202.536	218.506	213.829	253.231	226.935	-1.73257e-06	0.00296078	0.977948	0.999869	226.935	-0.0986978	0.0837835	0.0431826	0.371876	226.935	-0.0569984	0.0912081	0.166115	0.724792	ENSMUSG00000020018	10	-1	93583029	93589706	Snrpf	small nuclear ribonucleoprotein polypeptide F [Source:MGI Symbol;Acc:MGI:1917128]	MGI:1917128	69878	-	protein_coding
ENSMUSG00000020019	2508	2448	2325	1713	1832	1700	1932	1347	2394	2701	1914	1877	2048	1866	2567.58	2103.7	2103.49	2055.64	1717.26	2001.21	1814.79	1758.67	2049.72	2372.92	2453.5	1660.47	1879.49	1693.65	2016.58	4.49591e-05	0.0029602	0.600552	0.999869	2016.58	-0.0305702	0.0714642	0.537803	0.837593	2016.58	-0.037195	0.0821681	0.420173	0.847741	ENSMUSG00000020019	10	1	93640681	93747207	Ntn4	netrin 4 [Source:MGI Symbol;Acc:MGI:1888978]	MGI:1888978	57764	abnormal spleen morphology	protein_coding
ENSMUSG00000020020	0	0	0	0	0	0	0	0	0	0	0	0	0	0	0	0	0	0	0	0	0	0	0	0	0	0	0	0	0	0	0.00296144	NA	NA	0	0	0.127765	NA	NA	0	0	0.125479	NA	NA	ENSMUSG00000020020	10	1	93831555	93858088	Usp44	ubiquitin specific peptidase 44 [Source:MGI Symbol;Acc:MGI:3045318]	MGI:3045318	327799	decreased circulating glycerol level	protein_coding
ENSMUSG00000020021	179	203	161	143	178	122	174	75	162	217	101	218	221	195	183.252	174.449	145.661	171.603	166.852	143.616	163.444	97.9214	138.703	190.642	129.469	192.851	202.817	176.989	162.734	-3.37372e-05	0.00296107	0.471641	0.999869	162.734	0.0971115	0.0987138	0.0284523	0.327965	162.734	0.0732179	0.106325	0.0398301	0.556505	ENSMUSG00000020021	10	1	94036001	94145339	Fgd6	FYVE, RhoGEF and PH domain containing 6 [Source:MGI Symbol;Acc:MGI:1261419]	MGI:1261419	13998	-	protein_coding
ENSMUSG00000020022	1561	1769	1707	1231	1731	1461	1529	1560	2030	1617	1172	1419	1658	1707	1598.08	1520.2	1544.37	1477.23	1622.59	1719.86	1436.24	2036.76	1738.07	1420.59	1502.35	1255.3	1521.58	1549.34	1567.33	1.05408e-05	0.00296057	0.883787	0.999869	1567.33	-0.0979953	0.0795431	0.0486669	0.385357	1567.33	-0.0656464	0.0887229	0.134388	0.698409	ENSMUSG00000020022	10	1	94198720	94221443	Ndufa12	NADH:ubiquinone oxidoreductase subunit A12 [Source:MGI Symbol;Acc:MGI:1913664]	MGI:1913664	66414	-	protein_coding
ENSMUSG00000020023	704	1104	977	765	1037	892	1568	773	1100	908	552	1505	1047	1039	720.725	948.729	883.918	918.017	972.052	1050.04	1472.87	1009.24	941.811	797.71	707.594	1331.38	960.855	943.036	975.571	-2.54018e-05	0.00296102	0.61322	0.999869	975.571	-0.0157769	0.0869063	0.716719	0.912608	975.571	0.00360597	0.0929393	0.918189	0.987989	ENSMUSG00000020023	10	1	94311949	94590956	Tmcc3	transmembrane and coiled coil domains 3 [Source:MGI Symbol;Acc:MGI:2442900]	MGI:2442900	319880	-	protein_coding
ENSMUSG00000020024	237	336	313	206	271	248	356	225	301	263	185	362	319	316	242.63	288.744	283.18	247.205	254.027	291.941	334.402	293.764	257.714	231.055	237.146	320.24	292.753	286.814	275.83	-7.9741e-05	0.00296058	0.266149	0.999869	275.83	0.0128748	0.076341	0.792512	0.937362	275.83	0.0426046	0.0868459	0.326984	0.805088	ENSMUSG00000020024	10	1	94688654	94790853	Cep83	centrosomal protein 83 [Source:MGI Symbol;Acc:MGI:1924298]	MGI:1924298	77048	abnormal embryo size	protein_coding
ENSMUSG00000020027	371	391	496	432	293	626	554	462	492	228	265	830	938	365	379.814	336.008	448.745	518.41	274.649	736.914	520.39	603.196	421.246	200.306	339.696	734.251	860.823	331.288	478.981	-3.03004e-05	0.00296133	0.244106	0.999869	478.981	0.0231474	0.0997021	0.424517	0.775935	478.981	0.0310018	0.109328	0.1648	0.723511	ENSMUSG00000020027	10	-1	95385362	95417180	Socs2	suppressor of cytokine signaling 2 [Source:MGI Symbol;Acc:MGI:1201787]	MGI:1201787	216233	abnormal body weight	protein_coding
ENSMUSG00000020029	9942	10350	9266	7534	9571	8943	9341	8365	9064	9204	6283	9047	11269	12525	10178.2	8894.33	8383.2	9040.97	8971.56	10527.5	8774.31	10921.5	7760.52	8086.04	8054.01	8003.33	10341.8	11368.2	9236.1	-0.00011482	0.00296057	0.109376	0.999869	9236.1	0.00624079	0.077143	0.898083	0.972018	9236.1	0.0531192	0.0878286	0.221309	0.750553	ENSMUSG00000020029	10	-1	95547007	95564146	Nudt4	nudix (nucleoside diphosphate linked moiety X)-type motif 4 [Source:MGI Symbol;Acc:MGI:1918457]	MGI:1918457	71207	-	protein_coding
ENSMUSG00000020032	322	334	300	251	330	298	255	185	381	414	284	368	394	277	329.65	287.025	271.418	301.206	309.332	350.799	239.53	241.539	326.209	363.714	364.052	325.547	361.582	251.416	308.787	8.40446e-05	0.00296093	0.128701	0.999869	308.787	0.0377482	0.0852673	0.404169	0.765131	308.787	-0.0178909	0.0917041	0.63121	0.919281	ENSMUSG00000020032	10	-1	84370905	84440597	Nuak1	NUAK family, SNF1-like kinase, 1 [Source:MGI Symbol;Acc:MGI:1925226]	MGI:1925226	77976	herniated abdominal wall	protein_coding
ENSMUSG00000020033	0	0	0	0	0	0	0	0	0	0	0	0	0	0	0	0	0	0	0	0	0	0	0	0	0	0	0	0	0	0	0.00296144	NA	NA	0	0	0.127765	NA	NA	0	0	0.125479	NA	NA	ENSMUSG00000020033	10	1	84488293	84497435	4930463O16Rik	RIKEN cDNA 4930463O16 gene [Source:MGI Symbol;Acc:MGI:1923054]	MGI:1923054	-	-	lincRNA
ENSMUSG00000020034	384	429	393	342	478	434	354	237	460	507	329	303	377	427	393.122	368.664	355.558	410.408	448.062	510.896	332.524	309.432	393.848	445.417	421.736	268.046	345.981	387.562	385.09	4.12479e-05	0.002961	0.418532	0.999869	385.09	-0.0672609	0.089285	0.128715	0.524759	385.09	-0.0599659	0.0977894	0.0994679	0.669266	ENSMUSG00000020034	10	1	84576626	84614359	Tcp11l2	t-complex 11 (mouse) like 2 [Source:MGI Symbol;Acc:MGI:2444679]	MGI:2444679	216198	-	protein_coding
ENSMUSG00000020037	0	1	0	0	0	0	2	1	0	0	0	0	2	0	0	0.859356	0	0	0	0	1.87867	1.30562	0	0	0	0	1.83544	0	0.419935	-6.0268e-07	0.00296144	0.823694	0.999869	0.419935	-0.000614204	0.125298	0.902392	NA	0.419935	0.00025475	0.123793	0.940245	NA	ENSMUSG00000020037	10	1	84756062	84906538	Rfx4	regulatory factor X, 4 (influences HLA class II expression) [Source:MGI Symbol;Acc:MGI:1918387]	MGI:1918387	71137	abnormal basal ganglion morphology	protein_coding
ENSMUSG00000020038	97	98	80	70	274	202	431	312	53	79	29	372	402	149	99.3044	84.2169	72.3782	84.0016	256.839	237.79	404.852	407.353	45.3782	69.4043	37.1743	329.086	368.924	135.238	187.996	-5.8779e-05	0.00296133	0.0264079	0.999869	187.996	-0.0235233	0.0981417	0.445757	0.787869	187.996	0.0252755	0.104305	0.266513	0.774044	ENSMUSG00000020038	10	-1	85131700	85185064	Cry1	cryptochrome 1 (photolyase-like) [Source:MGI Symbol;Acc:MGI:1270841]	MGI:1270841	12952	shortened circadian behavior period	protein_coding
ENSMUSG00000020042	128	185	206	150	176	96	149	74	202	177	82	124	131	145	131.041	158.981	186.374	180.003	164.977	113.009	139.961	96.6158	172.951	155.501	105.114	109.695	120.222	131.608	140.432	-3.44221e-05	0.00296115	0.409963	0.999869	140.432	-0.0188016	0.0914411	0.629428	0.878934	140.432	0.00712376	0.0957737	0.815821	0.965236	ENSMUSG00000020042	10	1	85386814	85660292	Btbd11	BTB (POZ) domain containing 11 [Source:MGI Symbol;Acc:MGI:1921257]	MGI:1921257	74007	-	protein_coding
ENSMUSG00000020044	44891	71143	66678	39231	48457	29105	34884	26934	67588	50780	37427	41449	43610	40001	45957.5	61137.1	60325.4	47078.1	45422.1	34261.8	32767.7	35165.5	57868.3	44612	47976.7	36667.4	40021.9	36306.4	44683.4	-4.15905e-05	0.00296081	0.498446	0.999869	44683.4	0.00966769	0.0818203	0.836651	0.951855	44683.4	0.0248237	0.0898784	0.53235	0.887283	ENSMUSG00000020044	10	1	86300372	86349506	Timp3	tissue inhibitor of metalloproteinase 3 [Source:MGI Symbol;Acc:MGI:98754]	MGI:98754	21859	abnormal retinal blood vessel morphology	protein_coding
ENSMUSG00000020048	7796	11425	9677	6854	11892	10810	13620	7903	10637	8131	7267	11238	10538	16591	7981.21	9818.14	8755.04	8224.95	11147.2	12725.3	12793.7	10318.3	9107.31	7143.37	9315.37	9941.58	9670.95	15058.6	10142.9	-1.03345e-05	0.00296092	0.852995	0.999869	10142.9	-0.00676785	0.0843878	0.881309	0.967563	10142.9	0.000956546	0.0912281	0.979624	0.99624	ENSMUSG00000020048	10	-1	86690209	86705509	Hsp90b1	heat shock protein 90, beta (Grp94), member 1 [Source:MGI Symbol;Acc:MGI:98817]	MGI:98817	22027	abnormal cell differentiation	protein_coding
ENSMUSG00000020051	24310	29504	36520	23598	24823	12896	13290	8099	31147	27809	14326	9050	12339	15257	24887.5	25354.4	33040.6	28318.1	23268.3	15180.9	12483.7	10574.2	26667.8	24431.2	18364.1	8005.99	11323.8	13847.8	19696.3	-4.11194e-05	0.00296122	0.261425	0.999869	19696.3	-0.0766496	0.105872	0.0471438	0.381236	19696.3	-0.0170668	0.0977947	0.541902	0.891147	ENSMUSG00000020051	10	1	87521795	87584136	Pah	phenylalanine hydroxylase [Source:MGI Symbol;Acc:MGI:97473]	MGI:97473	18478	female infertility	protein_coding
ENSMUSG00000020052	1	2	1	2	2	0	0	0	2	2	2	1	0	0	1.02376	1.71871	0.904727	2.40004	1.87474	0	0	0	1.71238	1.75707	2.56375	0.88464	0	0	1.05999	2.11995e-06	0.00296144	0.752557	0.999869	1.05999	-0.00310837	0.122189	0.699845	NA	1.05999	-0.00317955	0.120823	0.619282	NA	ENSMUSG00000020052	10	-1	87490819	87493660	Ascl1	achaete-scute family bHLH transcription factor 1 [Source:MGI Symbol;Acc:MGI:96919]	MGI:96919	17172	abnormal enteric neuron morphology	protein_coding
ENSMUSG00000020053	346	267	292	176	203	215	199	117	243	352	203	256	308	273	354.22	229.448	264.18	211.204	190.286	253.094	186.927	152.757	208.055	309.244	260.22	226.468	282.658	247.785	241.182	-6.55441e-06	0.00296114	0.877861	0.999869	241.182	0.0721332	0.0964767	0.0780907	0.446713	241.182	0.0432812	0.099014	0.174024	0.729073	ENSMUSG00000020053	10	1	87858265	87937042	Igf1	insulin-like growth factor 1 [Source:MGI Symbol;Acc:MGI:96432]	MGI:96432	16000	abnormal auditory brainstem response waveform shape	protein_coding
ENSMUSG00000020056	382	476	448	287	407	365	363	306	494	424	298	349	353	458	391.075	409.053	405.318	344.406	381.509	429.671	340.978	399.519	422.959	372.499	381.998	308.739	323.956	415.698	380.527	9.53275e-06	0.00296063	0.89074	0.999869	380.527	-0.0568288	0.0791016	0.242778	0.650157	380.527	-0.0392759	0.0878707	0.35504	0.816783	ENSMUSG00000020056	10	1	88201093	88246158	Washc3	WASH complex subunit 3 [Source:MGI Symbol;Acc:MGI:1914532]	MGI:1914532	67282	abnormal eye morphology	protein_coding
ENSMUSG00000020057	175	219	234	141	166	145	235	192	210	178	130	234	208	193	179.157	188.199	211.706	169.203	155.603	170.691	220.743	250.679	179.8	156.379	166.643	207.006	190.886	175.174	187.276	-5.06757e-05	0.00296098	0.335053	0.999869	187.276	-0.0154869	0.0856235	0.727875	0.91606	187.276	0.0160454	0.0923745	0.658482	0.926304	ENSMUSG00000020057	10	-1	88322804	88379080	Dram1	DNA-damage regulated autophagy modulator 1 [Source:MGI Symbol;Acc:MGI:1918962]	MGI:1918962	71712	decreased heart weight	protein_coding
ENSMUSG00000020059	2	1	5	0	0	4	2	3	3	3	3	5	2	0	2.04751	0.859356	4.52364	0	0	4.70872	1.87867	3.91686	2.56858	2.63561	3.84562	4.4232	1.83544	0	2.37451	4.19707e-06	0.00296143	0.578437	0.999869	2.37451	-0.00274205	0.116192	0.811437	NA	2.37451	-0.004653	0.118223	0.574922	NA	ENSMUSG00000020059	10	1	88459569	88473236	Sycp3	synaptonemal complex protein 3 [Source:MGI Symbol;Acc:MGI:109542]	MGI:109542	20962	abnormal behavioral response to light	protein_coding
ENSMUSG00000020061	0	1	1	0	1	0	0	0	0	0	1	2	0	0	0	0.859356	0.904727	0	0.937369	0	0	0	0	0	1.28187	1.76928	0	0	0.4109	-5.00721e-07	0.00296144	0.873915	0.999869	0.4109	0.00179223	0.124822	0.75304	NA	0.4109	0.00130311	0.123474	0.738657	NA	ENSMUSG00000020061	10	-1	88518279	88605152	Mybpc1	myosin binding protein C, slow-type [Source:MGI Symbol;Acc:MGI:1336213]	MGI:1336213	109272	-	protein_coding
ENSMUSG00000020062	7746	9811	6815	5590	4997	4607	2737	2996	7705	6356	7462	5065	5271	6235	7930.02	8431.14	6165.71	6708.13	4684.03	5423.27	2570.95	3911.63	6596.96	5583.97	9565.34	4480.7	4837.31	5659.12	5896.31	-2.12215e-06	0.00296118	0.956796	0.999869	5896.31	0.0457906	0.094203	0.232347	0.639795	5896.31	0.0261304	0.0977308	0.377122	0.827065	ENSMUSG00000020062	10	1	88885992	88929515	Slc5a8	solute carrier family 5 (iodide transporter), member 8 [Source:MGI Symbol;Acc:MGI:2384916]	MGI:2384916	216225	abnormal salivary gland physiology	protein_coding
ENSMUSG00000020063	361	460	421	332	314	193	406	177	436	480	271	347	342	277	369.576	395.304	380.89	398.407	294.334	227.196	381.369	231.094	373.3	421.697	347.388	306.97	313.861	251.416	335.2	-5.76546e-06	0.00296096	0.914156	0.999869	335.2	0.00801534	0.0859107	0.856132	0.960389	335.2	0.00743372	0.0921616	0.837667	0.970175	ENSMUSG00000020063	10	-1	63319005	63381704	Sirt1	sirtuin 1 [Source:MGI Symbol;Acc:MGI:2135607]	MGI:2135607	93759	abnormal pelvic girdle bone morphology	protein_coding
ENSMUSG00000020064	1667	2341	1839	1393	1012	950	861	641	2087	1650	1438	1159	1112	1173	1706.6	2011.75	1663.79	1671.63	948.618	1118.32	808.765	836.901	1786.87	1449.58	1843.33	1025.3	1020.51	1064.66	1354.05	-3.39299e-05	0.0029606	0.630519	0.999869	1354.05	0.0618193	0.079095	0.204852	0.615459	1354.05	0.0533072	0.0884994	0.214572	0.747124	ENSMUSG00000020064	10	1	63243810	63317878	Herc4	hect domain and RLD 4 [Source:MGI Symbol;Acc:MGI:1914595]	MGI:1914595	67345	abnormal bone structure	protein_coding
ENSMUSG00000020067	0	0	0	0	0	1	1	0	1	0	0	0	0	0	0	0	0	0	0	1.17718	0.939333	0	0.856192	0	0	0	0	0	0.212336	4.33766e-07	0.00296144	0.827443	0.999869	0.212336	-0.0014094	0.126625	0.698414	NA	0.212336	-0.0010674	0.124723	0.668639	NA	ENSMUSG00000020067	10	-1	63115795	63203952	Mypn	myopalladin [Source:MGI Symbol;Acc:MGI:1916052]	MGI:1916052	68802	no abnormal phenotype detected	protein_coding
ENSMUSG00000020069	451	459	463	342	472	383	437	349	468	631	350	501	523	554	461.714	394.444	418.889	410.408	442.438	450.86	410.488	455.661	400.698	554.356	448.655	443.204	479.969	502.832	448.187	9.8643e-05	0.00296049	0.189643	0.999869	448.187	0.0480139	0.0759301	0.329947	0.719037	448.187	-0.0105871	0.0849323	0.809038	0.963909	ENSMUSG00000020069	10	-1	63014664	63024217	Hnrnph3	heterogeneous nuclear ribonucleoprotein H3 [Source:MGI Symbol;Acc:MGI:1926462]	MGI:1926462	432467	-	protein_coding
ENSMUSG00000020070	333	359	293	284	267	216	319	166	343	353	243	307	276	288	340.911	308.509	265.085	340.806	250.278	254.271	299.647	216.733	293.674	310.123	311.495	271.584	253.291	261.4	284.129	-2.16759e-05	0.00296061	0.757443	0.999869	284.129	0.0124403	0.0785268	0.796812	0.938825	284.129	0.0169103	0.0869864	0.689127	0.934495	ENSMUSG00000020070	10	1	62980223	63017210	Rufy2	RUN and FYVE domain-containing 2 [Source:MGI Symbol;Acc:MGI:1917682]	MGI:1917682	70432	-	protein_coding
ENSMUSG00000020072	496	567	534	517	423	334	346	300	633	559	379	298	386	324	507.783	487.255	483.124	620.412	396.507	393.178	325.009	391.686	541.969	491.101	485.83	263.623	354.241	294.075	431.128	-2.53554e-05	0.00296065	0.711108	0.999869	431.128	-0.114991	0.0850654	0.0202942	0.29675	431.128	-0.0597955	0.0901008	0.157727	0.718679	ENSMUSG00000020072	10	1	63024315	63058813	Pbld2	phenazine biosynthesis-like protein domain containing 2 [Source:MGI Symbol;Acc:MGI:1914557]	MGI:1914557	67307	enlarged uterus	protein_coding
ENSMUSG00000020074	1363	1512	1685	1253	1595	1212	1557	890	1446	1511	953	1714	1483	1678	1395.38	1299.35	1524.47	1503.63	1495.1	1426.74	1462.54	1162	1238.05	1327.47	1221.62	1516.27	1360.98	1523.02	1389.76	-0.000160312	0.00296012	0.0699651	0.999869	1389.76	0.0399929	0.0701166	0.420498	0.773514	1389.76	0.0885036	0.0843516	0.0639685	0.620045	ENSMUSG00000020074	10	-1	62743928	62792286	Ccar1	cell division cycle and apoptosis regulator 1 [Source:MGI Symbol;Acc:MGI:1914750]	MGI:1914750	67500	-	protein_coding
ENSMUSG00000020075	967	1261	1026	882	1145	875	1369	886	1092	1077	741	1451	1181	1057	989.972	1083.65	928.25	1058.42	1073.29	1030.03	1285.95	1156.78	934.962	946.182	949.868	1283.61	1083.83	959.374	1054.58	-7.43237e-05	0.0029604	0.345019	0.999869	1054.58	-0.01598	0.0739069	0.746273	0.922159	1054.58	0.0197685	0.0838752	0.658292	0.926304	ENSMUSG00000020075	10	-1	62580251	62602281	Ddx21	DEAD (Asp-Glu-Ala-Asp) box polypeptide 21 [Source:MGI Symbol;Acc:MGI:1860494]	MGI:1860494	56200	embryonic lethality	protein_coding
ENSMUSG00000020076	987	1274	1121	828	1155	904	1079	765	1191	1263	784	1194	1080	1123	1010.45	1094.82	1014.2	993.619	1082.66	1064.17	1013.54	998.798	1019.72	1109.59	1004.99	1056.26	991.14	1019.28	1033.8	4.27651e-05	0.00295873	0.73582	0.999869	1033.8	-0.0169181	0.0565556	0.715015	0.911889	1033.8	-0.0242012	0.0690623	0.619365	0.917132	ENSMUSG00000020076	10	-1	62615895	62651218	Ddx50	DEAD (Asp-Glu-Ala-Asp) box polypeptide 50 [Source:MGI Symbol;Acc:MGI:2182303]	MGI:2182303	94213	-	protein_coding
ENSMUSG00000020077	309	377	388	277	425	352	441	312	401	384	222	382	502	454	316.341	323.977	351.034	332.406	398.382	414.367	414.246	407.353	343.333	337.358	284.576	337.932	460.696	412.068	366.719	-2.23263e-05	0.00296049	0.76585	0.999869	366.719	-0.00790538	0.0747983	0.872452	0.965294	366.719	0.00447048	0.0846559	0.918993	0.987989	ENSMUSG00000020077	10	-1	62493833	62527451	Srgn	serglycin [Source:MGI Symbol;Acc:MGI:97756]	MGI:97756	19073	abnormal mast cell morphology	protein_coding
ENSMUSG00000020078	1529	1969	1795	1438	1562	1191	1595	1020	1799	1614	1174	1473	1550	1579	1565.32	1692.07	1623.99	1725.63	1464.17	1402.02	1498.24	1331.73	1540.29	1417.96	1504.92	1303.07	1422.47	1433.16	1494.65	-0.000273272	0.00295876	0.0299869	0.999869	1494.65	-0.0270355	0.0571332	0.56163	0.849912	1494.65	0.0547638	0.0700531	0.263869	0.774044	ENSMUSG00000020078	10	-1	62455235	62486805	Vps26a	VPS26 retromer complex component A [Source:MGI Symbol;Acc:MGI:1353654]	MGI:1353654	30930	abnormal chorioallantoic fusion	protein_coding
ENSMUSG00000020079	575	716	629	510	580	399	598	436	719	617	457	519	494	663	588.66	615.299	569.073	612.011	543.674	469.695	561.721	569.25	615.602	542.056	585.816	459.128	453.355	601.764	556.222	-2.49972e-05	0.00296044	0.745668	0.999869	556.222	-0.0375563	0.0753662	0.446038	0.787985	556.222	-0.0138156	0.084523	0.754336	0.952371	ENSMUSG00000020079	10	-1	62429209	62449738	Supv3l1	suppressor of var1, 3-like 1 (S. cerevisiae) [Source:MGI Symbol;Acc:MGI:2441711]	MGI:2441711	338359	preweaning lethality complete penetrance	protein_coding
ENSMUSG00000020080	27	59	53	46	124	59	128	60	48	56	27	110	111	80	27.6414	50.702	47.9505	55.201	116.234	69.4536	120.235	78.3371	41.0972	49.198	34.6106	97.3104	101.867	72.6111	68.7463	-1.20368e-05	0.00296129	0.694601	0.999869	68.7463	-0.0124873	0.0945945	0.717652	0.913151	68.7463	0.00123222	0.0985331	0.960977	0.994408	ENSMUSG00000020080	10	-1	62383137	62422491	Hkdc1	hexokinase domain containing 1 [Source:MGI Symbol;Acc:MGI:2384910]	MGI:2384910	216019	preweaning lethality complete penetrance	protein_coding
ENSMUSG00000020081	1	0	1	0	0	0	0	0	0	0	0	1	0	1	1.02376	0	0.904727	0	0	0	0	0	0	0	0	0.88464	0	0.907638	0.265769	-1.04065e-06	0.00296144	0.677141	0.999869	0.265769	0.00209423	0.126084	0.646292	NA	0.265769	0.0019349	0.124557	0.536081	NA	ENSMUSG00000020081	10	1	62252438	62265990	Tacr2	tachykinin receptor 2 [Source:MGI Symbol;Acc:MGI:98477]	MGI:98477	21337	-	protein_coding
ENSMUSG00000020083	102	111	78	74	71	61	89	52	104	93	79	81	72	78	104.423	95.3885	70.5687	88.8017	66.5532	71.8079	83.6006	67.8922	89.044	81.7038	101.268	71.6558	66.076	70.7958	80.6842	1.92723e-06	0.00296104	0.968442	0.999869	80.6842	-0.0140392	0.0888364	0.736162	0.919507	80.6842	-0.00915644	0.0939239	0.786127	0.957726	ENSMUSG00000020083	10	-1	62107655	62143920	Fam241b	family with sequence similarity 241, member B [Source:MGI Symbol;Acc:MGI:1917144]	MGI:1917144	69894	-	protein_coding
ENSMUSG00000020085	387	442	440	431	458	342	529	364	512	397	294	422	426	418	396.194	379.835	398.08	517.21	429.315	402.595	496.907	475.245	438.37	348.778	376.871	373.318	390.95	379.393	414.504	-6.19255e-05	0.00296067	0.359462	0.999869	414.504	-0.0922363	0.0815005	0.060167	0.411827	414.504	-0.028368	0.087906	0.49796	0.874148	ENSMUSG00000020085	10	1	61715263	61739260	Aifm2	apoptosis-inducing factor, mitochondrion-associated 2 [Source:MGI Symbol;Acc:MGI:1918611]	MGI:1918611	71361	abnormal cell proliferation	protein_coding
ENSMUSG00000020086	195	247	205	154	270	218	294	232	219	227	143	273	250	288	199.633	212.261	185.469	184.803	253.09	256.625	276.164	302.903	187.506	199.427	183.308	241.507	229.43	261.4	226.68	-2.56726e-05	0.00296051	0.729617	0.999869	226.68	-0.0687523	0.074875	0.166594	0.574986	226.68	-0.0308024	0.0850153	0.486272	0.871816	ENSMUSG00000020086	10	-1	61738665	61784147	Macroh2a2	macroH2A.2 histone [Source:MGI Symbol;Acc:MGI:3037658]	MGI:3037658	404634	no abnormal phenotype detected	protein_coding
ENSMUSG00000020087	1120	1317	1349	1101	1377	1007	1060	1045	1420	1233	900	1042	1196	1083	1146.61	1131.77	1220.48	1321.22	1290.76	1185.42	995.693	1364.37	1215.79	1083.23	1153.69	921.795	1097.6	982.972	1150.81	-4.53385e-05	0.00296042	0.560345	0.999869	1150.81	-0.122014	0.0784942	0.0160493	0.265709	1150.81	-0.0582001	0.085978	0.195903	0.741959	ENSMUSG00000020087	10	1	61695514	61702773	Tysnd1	trypsin domain containing 1 [Source:MGI Symbol;Acc:MGI:1919017]	MGI:1919017	71767	abnormal acrosome morphology	protein_coding
ENSMUSG00000020088	2025	2414	2610	1675	2269	1946	2240	1766	2526	2355	1553	2412	2349	2415	2073.11	2074.48	2361.34	2010.04	2126.89	2290.79	2104.11	2305.72	2162.74	2068.95	1990.75	2133.75	2155.73	2191.95	2146.45	-6.52936e-05	0.0029589	0.594628	0.999869	2146.45	-0.0195339	0.0577208	0.676485	0.896655	2146.45	0.00400414	0.0700352	0.934442	0.98879	ENSMUSG00000020088	10	1	61680299	61693297	Sar1a	secretion associated Ras related GTPase 1A [Source:MGI Symbol;Acc:MGI:98230]	MGI:98230	20224	-	protein_coding
ENSMUSG00000020089	423	535	476	357	371	414	543	486	599	445	373	587	537	588	433.049	459.755	430.65	428.408	347.764	487.352	510.058	634.531	512.859	390.948	478.139	519.283	492.817	533.691	475.665	2.39423e-05	0.00296095	0.657757	0.999869	475.665	0.0171224	0.0851384	0.702885	0.908067	475.665	-0.00166958	0.0917312	0.963805	0.994408	ENSMUSG00000020089	10	1	61648552	61674168	Ppa1	pyrophosphatase (inorganic) 1 [Source:MGI Symbol;Acc:MGI:97831]	MGI:97831	67895	-	protein_coding
ENSMUSG00000020090	0	0	0	0	0	0	0	0	1	0	0	1	0	0	0	0	0	0	0	0	0	0	0.856192	0	0	0.88464	0	0	0.124345	4.33793e-07	0.00296144	0.827432	0.999869	0.124345	0.000581077	0.126478	0.872763	NA	0.124345	-0.000101825	0.124568	0.967375	NA	ENSMUSG00000020090	10	1	61595492	61628565	Npffr1	neuropeptide FF receptor 1 [Source:MGI Symbol;Acc:MGI:2685082]	MGI:2685082	237362	abnormal pituitary secretion	protein_coding
ENSMUSG00000020091	6307	8297	7724	6516	6335	4595	5622	3680	8212	7578	4951	5647	5806	5722	6456.83	7130.07	6988.11	7819.35	5938.23	5409.14	5280.93	4804.68	7031.05	6657.54	6346.55	4995.56	5328.29	5193.51	6098.56	-0.000104796	0.00295967	0.305906	0.999869	6098.56	-0.0292844	0.0649133	0.550053	0.844796	6098.56	0.0143595	0.0762996	0.764623	0.95529	ENSMUSG00000020091	10	-1	61428491	61452661	Eif4ebp2	eukaryotic translation initiation factor 4E binding protein 2 [Source:MGI Symbol;Acc:MGI:109198]	MGI:109198	13688	abnormal CNS synaptic transmission	protein_coding
ENSMUSG00000020092	181	185	206	147	201	174	276	198	149	261	114	245	216	247	185.3	158.981	186.374	176.403	188.411	204.829	259.256	258.512	127.573	229.298	146.134	216.737	198.228	224.187	197.159	-1.68393e-05	0.00296109	0.711144	0.999869	197.159	-0.0210056	0.0889058	0.61503	0.874582	197.159	-0.00286421	0.0943071	0.930776	0.98879	ENSMUSG00000020092	10	-1	61319656	61383530	Pald1	phosphatase domain containing, paladin 1 [Source:MGI Symbol;Acc:MGI:1351623]	MGI:1351623	27355	abnormal eye morphology	protein_coding
ENSMUSG00000020096	0	0	0	0	0	0	0	0	0	0	0	0	0	0	0	0	0	0	0	0	0	0	0	0	0	0	0	0	0	0	0.00296144	NA	NA	0	0	0.127765	NA	NA	0	0	0.125479	NA	NA	ENSMUSG00000020096	10	1	61171954	61188841	Tbata	thymus, brain and testes associated [Source:MGI Symbol;Acc:MGI:1923820]	MGI:1923820	65971	abnormal cerebellum external granule cell layer morphology	protein_coding
ENSMUSG00000020097	1480	1883	1805	1458	1829	1547	1922	1175	1662	2019	1189	2191	1919	1964	1515.16	1618.17	1633.03	1749.63	1714.45	1821.1	1805.4	1534.1	1422.99	1773.76	1524.15	1938.25	1761.11	1782.6	1685.28	-4.77232e-05	0.00296	0.605227	0.999869	1685.28	0.0460504	0.0685834	0.352952	0.729259	1685.28	0.0483445	0.0802592	0.306969	0.797826	ENSMUSG00000020097	10	-1	61098642	61147703	Sgpl1	sphingosine phosphate lyase 1 [Source:MGI Symbol;Acc:MGI:1261415]	MGI:1261415	20397	enlarged heart	protein_coding
ENSMUSG00000020098	3435	4263	4338	2960	3326	2536	2745	2498	4647	3819	2627	2186	2664	3144	3516.6	3663.43	3924.71	3552.07	3117.69	2985.33	2578.47	3261.43	3978.72	3355.13	3367.48	1933.82	2444.81	2853.61	3180.95	-2.12998e-05	0.00296063	0.759436	0.999869	3180.95	-0.122387	0.0838714	0.014754	0.261907	3180.95	-0.0651461	0.0897556	0.130766	0.69747	ENSMUSG00000020098	10	1	61089331	61094324	Pcbd1	pterin 4 alpha carbinolamine dehydratase/dimerization cofactor of hepatocyte nuclear factor 1 alpha (TCF1) 1 [Source:MGI Symbol;Acc:MGI:94873]	MGI:94873	13180	belly spot	protein_coding
ENSMUSG00000020099	313	285	336	267	374	330	473	261	297	345	221	511	426	404	320.436	244.916	303.988	320.406	350.576	388.469	444.304	340.766	254.289	303.095	283.294	452.051	390.95	366.686	340.302	-3.78162e-05	0.00296077	0.548122	0.999869	340.302	0.0282602	0.0803795	0.553772	0.846745	340.302	0.0343639	0.089451	0.399031	0.838958	ENSMUSG00000020099	10	-1	60762593	60831581	Unc5b	unc-5 netrin receptor B [Source:MGI Symbol;Acc:MGI:894703]	MGI:894703	107449	abnormal apoptosis	protein_coding
ENSMUSG00000020100	1952	2912	2920	2343	1840	1112	1552	973	2671	2402	1979	1816	1713	1499	1998.37	2502.44	2641.8	2811.65	1724.76	1309.02	1457.84	1270.37	2286.89	2110.24	2536.83	1606.51	1572.06	1360.55	1942.1	-5.12606e-05	0.00296073	0.428927	0.999869	1942.1	0.0243641	0.0806423	0.608538	0.871013	1942.1	0.0377465	0.0894259	0.357211	0.817296	ENSMUSG00000020100	10	-1	60712072	60752794	Slc29a3	solute carrier family 29 (nucleoside transporters), member 3 [Source:MGI Symbol;Acc:MGI:1918529]	MGI:1918529	71279	abnormal lysosome physiology	protein_coding
ENSMUSG00000020101	189	180	253	178	475	410	360	182	243	224	196	491	513	415	193.49	154.684	228.896	213.604	445.25	482.644	338.16	237.623	208.055	196.792	251.247	434.358	470.791	376.67	302.305	2.67944e-05	0.00296117	0.507291	0.999869	302.305	0.0343667	0.0917774	0.384366	0.750429	302.305	0.00393104	0.0958297	0.897033	0.984596	ENSMUSG00000020101	10	1	60346851	60372684	Vsir	V-set immunoregulatory receptor [Source:MGI Symbol;Acc:MGI:1921298]	MGI:1921298	74048	abnormal T cell activation	protein_coding
ENSMUSG00000020102	3162	3902	3298	3530	2724	1980	2310	1658	3262	3323	1859	1994	3247	2567	3237.12	3353.21	2983.79	4236.08	2553.39	2330.82	2169.86	2164.72	2792.9	2919.37	2383	1763.97	2979.84	2329.91	2728.43	-0.000117392	0.00296095	0.0292718	0.999869	2728.43	0.0089534	0.0853554	0.841054	0.953512	2728.43	0.0634899	0.0968211	0.0926072	0.66182	ENSMUSG00000020102	10	-1	125219270	125389465	Slc16a7	solute carrier family 16 (monocarboxylic acid transporters), member 7 [Source:MGI Symbol;Acc:MGI:1330284]	MGI:1330284	20503	-	protein_coding
ENSMUSG00000020105	228	195	209	183	217	144	192	134	226	254	164	202	178	217	233.416	167.574	189.088	219.604	203.409	169.514	180.352	174.953	193.499	223.148	210.227	178.697	163.355	196.958	193.128	2.25535e-05	0.00296079	0.717534	0.999869	193.128	-0.00733956	0.0818875	0.875498	0.966766	193.128	-0.0145367	0.0894555	0.714889	0.942708	ENSMUSG00000020105	10	1	125966168	126015359	Lrig3	leucine-rich repeats and immunoglobulin-like domains 3 [Source:MGI Symbol;Acc:MGI:2443955]	MGI:2443955	320398	abnormal craniofacial morphology	protein_coding
ENSMUSG00000020107	758	872	840	506	738	609	790	686	903	818	568	878	807	873	776.007	749.358	759.971	607.211	691.778	716.902	742.073	895.654	773.141	718.642	728.104	776.714	740.602	792.368	747.752	2.32419e-05	0.00296036	0.771951	0.999869	747.752	0.00820173	0.0733616	0.868229	0.96426	747.752	-0.00396421	0.0832377	0.929668	0.98879	ENSMUSG00000020107	10	-1	59987409	60003135	Anapc16	anaphase promoting complex subunit 16 [Source:MGI Symbol;Acc:MGI:1289325]	MGI:1289325	52717	-	protein_coding
ENSMUSG00000020108	304	230	189	136	1535	1930	962	461	312	310	181	757	571	1729	311.222	197.652	170.993	163.203	1438.86	2271.96	903.638	601.89	267.132	272.346	232.019	669.672	524.019	1569.31	685.279	1.07938e-05	0.00296139	0.552026	0.999869	685.279	-0.0237871	0.108417	0.294813	0.691398	685.279	-0.0194783	0.112891	0.246089	0.766059	ENSMUSG00000020108	10	-1	59949669	59951834	Ddit4	DNA-damage-inducible transcript 4 [Source:MGI Symbol;Acc:MGI:1921997]	MGI:1921997	74747	abnormal cell morphology	protein_coding
ENSMUSG00000020109	2069	2511	2256	1677	1927	1672	1807	1536	2490	2163	1713	1896	1918	2052	2118.15	2157.84	2041.06	2012.44	1806.31	1968.24	1697.37	2005.43	2131.92	1900.27	2195.85	1677.28	1760.19	1862.47	1952.49	-7.75757e-06	0.00295943	0.943355	0.999869	1952.49	-0.0481911	0.0626699	0.320371	0.712622	1952.49	-0.0317402	0.0744914	0.512755	0.879182	ENSMUSG00000020109	10	1	59879556	59899302	Dnajb12	DnaJ heat shock protein family (Hsp40) member B12 [Source:MGI Symbol;Acc:MGI:1931881]	MGI:1931881	56709	abnormal sleep behavior	protein_coding
ENSMUSG00000020111	916	1199	1096	890	1108	907	983	775	1222	1111	751	927	958	1103	937.761	1030.37	991.581	1068.02	1038.61	1067.7	923.364	1011.85	1046.27	976.053	962.687	820.061	879.178	1001.13	982.473	-1.74221e-05	0.0029598	0.859736	0.999869	982.473	-0.0925428	0.0672014	0.062337	0.415526	982.473	-0.0575033	0.078677	0.232055	0.757398	ENSMUSG00000020111	10	1	59702477	59864132	Micu1	mitochondrial calcium uptake 1 [Source:MGI Symbol;Acc:MGI:2384909]	MGI:2384909	216001	decreased mean platelet volume	protein_coding
ENSMUSG00000020114	1743	2135	1811	1460	1631	1334	1860	1205	1976	1816	1261	2006	1785	1803	1784.41	1834.72	1638.46	1752.03	1528.85	1570.36	1747.16	1573.27	1691.84	1595.42	1616.44	1774.59	1638.13	1636.47	1670.15	-0.000176179	0.00295884	0.155889	0.999869	1670.15	0.0450791	0.057492	0.334749	0.722353	1670.15	0.0834491	0.0715393	0.0919108	0.661788	ENSMUSG00000020114	10	-1	119199255	119240055	Cand1	cullin associated and neddylation disassociated 1 [Source:MGI Symbol;Acc:MGI:1261820]	MGI:1261820	71902	decreased fasted circulating glucose level	protein_coding
ENSMUSG00000020115	702	858	762	548	710	486	727	432	733	743	558	804	717	711	718.677	737.327	689.402	657.612	665.532	572.109	682.895	564.027	627.589	652.752	715.285	711.25	658.007	645.331	664.128	-7.84083e-05	0.00295998	0.399382	0.999869	664.128	0.0571081	0.0687404	0.249972	0.656253	664.128	0.0672896	0.0811177	0.158621	0.718793	ENSMUSG00000020115	10	-1	121546455	121586787	Tbk1	TANK-binding kinase 1 [Source:MGI Symbol;Acc:MGI:1929658]	MGI:1929658	56480	abnormal cytokine level	protein_coding
ENSMUSG00000020116	709	1020	828	654	665	615	677	565	947	757	628	774	715	713	725.843	876.543	749.114	784.815	623.35	723.965	635.928	737.674	810.814	665.051	805.016	684.711	656.171	647.146	723.296	-3.77202e-05	0.00296025	0.653886	0.999869	723.296	-0.0164871	0.0721989	0.7393	0.920515	723.296	0.00360712	0.0821308	0.936911	0.989298	ENSMUSG00000020116	11	-1	17203198	17211568	Pno1	partner of NOB1 homolog [Source:MGI Symbol;Acc:MGI:1913499]	MGI:1913499	66249	embryonic growth arrest	protein_coding
ENSMUSG00000020120	59	92	107	52	254	199	183	72	110	79	75	261	250	237	60.4016	79.0607	96.8058	62.4012	238.092	234.259	171.898	94.0045	94.1811	69.4043	96.1405	230.891	229.43	215.11	140.863	2.29091e-05	0.00296128	0.464833	0.999869	140.863	0.0371622	0.0968907	0.282174	0.681179	140.863	0.00515997	0.0985692	0.838222	0.970429	ENSMUSG00000020120	11	-1	16971206	17052381	Plek	pleckstrin [Source:MGI Symbol;Acc:MGI:1860485]	MGI:1860485	56193	abnormal platelet activation	protein_coding
ENSMUSG00000020121	106	165	156	127	205	139	337	136	167	138	113	327	251	186	108.518	141.794	141.137	152.403	192.161	163.628	316.555	177.564	142.984	121.238	144.852	289.277	230.348	168.821	177.949	4.41102e-07	0.00296122	0.990261	0.999869	177.949	0.0167335	0.0931538	0.64878	0.886813	177.949	0.00861381	0.09728	0.757852	0.954029	ENSMUSG00000020121	10	-1	121780991	122047315	Srgap1	SLIT-ROBO Rho GTPase activating protein 1 [Source:MGI Symbol;Acc:MGI:2152936]	MGI:2152936	117600	-	protein_coding
ENSMUSG00000020122	1027	1482	1369	1058	1172	958	1367	826	1508	1229	918	1472	1281	1324	1051.4	1273.57	1238.57	1269.62	1098.6	1127.74	1284.07	1078.44	1291.14	1079.72	1176.76	1302.19	1175.6	1201.71	1189.22	-2.75295e-05	0.00296013	0.754995	0.999869	1189.22	0.0478225	0.0704297	0.335878	0.722957	1189.22	0.0420145	0.0814548	0.367591	0.821224	ENSMUSG00000020122	11	1	16752203	16918158	Egfr	epidermal growth factor receptor [Source:MGI Symbol;Acc:MGI:95294]	MGI:95294	13649	decreased leukocyte cell number	protein_coding
ENSMUSG00000020123	95	127	170	111	202	91	216	121	124	151	90	175	205	133	97.2569	109.138	153.804	133.202	189.349	107.123	202.896	157.98	106.168	132.659	115.369	154.812	188.133	120.716	140.615	-9.82905e-06	0.00296121	0.791422	0.999869	140.615	-0.0151074	0.0927327	0.684763	0.901168	140.615	-0.00268626	0.0968611	0.924759	0.988172	ENSMUSG00000020123	10	1	122448499	122453452	Avpr1a	arginine vasopressin receptor 1A [Source:MGI Symbol;Acc:MGI:1859216]	MGI:1859216	54140	abnormal B cell differentiation	protein_coding
ENSMUSG00000020124	1204	1692	1455	1121	1408	1094	1444	944	1479	1416	1061	1391	1439	1451	1232.6	1454.03	1316.38	1345.23	1319.82	1287.83	1356.4	1232.5	1266.31	1244.01	1360.07	1230.53	1320.6	1316.98	1305.95	-8.66402e-05	0.00295907	0.464571	0.999869	1305.95	-0.0078502	0.0591515	0.868331	0.96426	1305.95	0.0194792	0.0714056	0.689134	0.934495	ENSMUSG00000020124	10	-1	123105006	123196995	Usp15	ubiquitin specific peptidase 15 [Source:MGI Symbol;Acc:MGI:101857]	MGI:101857	14479	abnormal behavior	protein_coding
ENSMUSG00000020125	0	0	0	0	0	0	0	0	1	0	0	0	0	1	0	0	0	0	0	0	0	0	0.856192	0	0	0	0	0.907638	0.125988	4.33793e-07	0.00296144	0.827432	0.999869	0.125988	0.000581077	0.126478	0.872763	NA	0.125988	-0.000101825	0.124568	0.967375	NA	ENSMUSG00000020125	10	1	79886247	79888215	Elane	elastase, neutrophil expressed [Source:MGI Symbol;Acc:MGI:2679229]	MGI:2679229	50701	abnormal inflammatory response	protein_coding
ENSMUSG00000020128	1599	2032	1718	1327	1234	1040	1123	796	1734	1552	1197	1361	1337	1346	1636.99	1746.21	1554.32	1592.43	1156.71	1224.27	1054.87	1039.27	1484.64	1363.49	1534.4	1203.99	1226.99	1221.68	1360.02	-0.000236932	0.00295928	0.0362874	0.999869	1360.02	0.0747606	0.0620528	0.122239	0.514443	1360.02	0.130916	0.0792088	0.0101834	0.36834	ENSMUSG00000020128	11	1	21239281	21321136	Vps54	VPS54 GARP complex subunit [Source:MGI Symbol;Acc:MGI:2178798]	MGI:2178798	245944	abnormal CNS synaptic transmission	protein_coding
ENSMUSG00000020130	756	946	810	665	811	629	803	442	847	869	524	769	661	739	773.96	812.951	732.829	798.015	760.206	740.446	754.284	577.083	725.195	763.447	671.701	680.288	606.614	670.745	719.126	-9.239e-05	0.00296022	0.277237	0.999869	719.126	-0.0579397	0.0721657	0.244314	0.651291	719.126	-0.00273783	0.0817904	0.952288	0.993111	ENSMUSG00000020130	10	-1	115197872	115251467	Tbc1d15	TBC1 domain family, member 15 [Source:MGI Symbol;Acc:MGI:1913937]	MGI:1913937	66687	-	protein_coding
ENSMUSG00000020131	57	100	74	87	96	55	75	88	92	126	107	76	71	103	58.3541	85.9356	66.9498	104.402	89.9874	64.7449	70.4499	114.894	78.7697	110.695	137.16	67.2326	65.1583	93.4867	86.3015	5.67351e-05	0.00296126	0.0844055	0.999869	86.3015	-0.0211733	0.0957589	0.528399	0.832036	86.3015	-0.0446864	0.10912	0.0967941	0.666559	ENSMUSG00000020131	10	-1	80321283	80329498	Pcsk4	proprotein convertase subtilisin/kexin type 4 [Source:MGI Symbol;Acc:MGI:97514]	MGI:97514	18551	increased circulating sodium level	protein_coding
ENSMUSG00000020132	1924	2411	2168	1580	1696	1556	1773	1284	2102	1906	1436	2017	2090	1979	1969.71	2071.91	1961.45	1896.04	1589.78	1831.69	1665.44	1676.41	1799.72	1674.49	1840.77	1784.32	1918.04	1796.22	1819.71	-0.000296526	0.00295867	0.0205684	0.999869	1819.71	0.0793417	0.056618	0.0872057	0.459455	1819.71	0.145822	0.0745404	0.00442174	0.269818	ENSMUSG00000020132	10	-1	115287084	115315594	Rab21	RAB21, member RAS oncogene family [Source:MGI Symbol;Acc:MGI:894308]	MGI:894308	216344	preweaning lethality complete penetrance	protein_coding
ENSMUSG00000020133	396	434	436	280	410	368	465	356	482	419	306	422	451	436	405.408	372.96	394.461	336.006	384.321	433.202	436.79	464.8	412.685	368.106	392.253	373.318	413.893	395.73	398.852	4.19836e-05	0.00296019	0.626352	0.999869	398.852	-0.0601296	0.0710691	0.227146	0.634479	398.852	-0.055741	0.0826231	0.23192	0.757398	ENSMUSG00000020133	10	-1	80318254	80320537	2310011J03Rik	RIKEN cDNA 2310011J03 gene [Source:MGI Symbol;Acc:MGI:1913624]	MGI:1913624	66374	-	protein_coding
ENSMUSG00000020134	339	360	359	283	301	244	416	255	375	401	231	373	325	403	347.053	309.368	324.797	339.606	282.148	287.232	390.762	332.933	321.072	352.293	296.113	329.971	298.26	365.778	326.956	-1.34284e-05	0.00296069	0.840637	0.999869	326.956	0.0126266	0.0793403	0.792607	0.937362	326.956	0.0136053	0.087778	0.742868	0.949493	ENSMUSG00000020134	11	1	21091291	21150323	Peli1	pellino 1 [Source:MGI Symbol;Acc:MGI:1914495]	MGI:1914495	67245	abnormal bone structure	protein_coding
ENSMUSG00000020135	23	32	32	29	39	33	32	14	39	46	21	36	45	45	23.5464	27.4994	28.9513	34.8007	36.5574	38.8469	30.0586	18.2787	33.3915	40.4126	26.9193	31.847	41.2975	40.8437	32.3751	2.5764e-05	0.00296129	0.392589	0.999869	32.3751	0.0324807	0.0979182	0.32071	0.712622	32.3751	0.001997	0.0990896	0.934027	0.98879	ENSMUSG00000020135	10	1	80295977	80318263	Apc2	APC regulator of WNT signaling pathway 2 [Source:MGI Symbol;Acc:MGI:1346052]	MGI:1346052	23805	abnormal cerebellar granule cell migration	protein_coding
ENSMUSG00000020137	472	588	499	439	299	280	432	249	506	453	355	560	591	391	483.213	505.301	451.459	526.81	280.273	329.61	405.792	325.099	433.233	397.976	455.065	495.398	542.374	354.887	427.606	-7.47935e-05	0.00296089	0.193337	0.999869	427.606	0.158746	0.112758	0.00226826	0.119801	427.606	0.148297	0.15204	0.00204871	0.18322	ENSMUSG00000020137	10	-1	115368404	115384443	Thap2	THAP domain containing, apoptosis associated protein 2 [Source:MGI Symbol;Acc:MGI:1914066]	MGI:1914066	66816	-	protein_coding
ENSMUSG00000020140	16	13	2	3	3	12	8	5	8	16	5	9	10	7	16.3801	11.1716	1.80945	3.60007	2.81211	14.1262	7.51466	6.52809	6.84954	14.0566	6.40936	7.96176	9.17722	6.35347	8.19644	2.78198e-06	0.00296142	0.826128	0.999869	8.19644	0.000746628	0.107917	0.963993	NA	8.19644	-0.00147191	0.10928	0.903012	NA	ENSMUSG00000020140	10	-1	115450311	115587780	Lgr5	leucine rich repeat containing G protein coupled receptor 5 [Source:MGI Symbol;Acc:MGI:1341817]	MGI:1341817	14160	abnormal retinal blood vessel morphology	protein_coding
ENSMUSG00000020142	880	1071	725	396	501	567	385	348	728	808	657	991	830	467	900.906	920.37	655.927	475.209	469.622	667.461	361.643	454.355	623.308	709.856	842.19	876.678	761.709	423.867	653.079	-3.32905e-06	0.00296126	0.91918	0.999869	653.079	0.0659748	0.10713	0.0651388	0.423286	653.079	0.0363455	0.104101	0.168319	0.725623	ENSMUSG00000020142	11	-1	20302180	20332713	Slc1a4	solute carrier family 1 (glutamate/neutral amino acid transporter), member 4 [Source:MGI Symbol;Acc:MGI:2135601]	MGI:2135601	55963	-	protein_coding
ENSMUSG00000020143	55	87	89	82	253	178	157	75	115	73	78	219	252	274	56.3066	74.7639	80.5207	98.4018	237.154	209.538	147.475	97.9214	98.4621	64.1331	99.9861	193.736	231.266	248.693	138.454	1.90068e-05	0.00296128	0.538716	0.999869	138.454	0.0480026	0.0996233	0.164877	0.572198	138.454	0.012694	0.0991847	0.61198	0.914875	ENSMUSG00000020143	11	-1	34226815	34783892	Dock2	dedicator of cyto-kinesis 2 [Source:MGI Symbol;Acc:MGI:2149010]	MGI:2149010	94176	abnormal B cell differentiation	protein_coding
ENSMUSG00000020149	5695	7358	6934	5212	5971	4591	5404	3624	6831	5629	4134	4773	5178	5440	5830.29	6323.14	6273.38	6254.52	5597.03	5404.43	5076.15	4731.56	5848.65	4945.27	5299.26	4222.39	4751.96	4937.55	5392.54	-0.000242755	0.00295966	0.018019	0.999869	5392.54	-0.095932	0.065654	0.0520085	0.393583	5392.54	0.0141731	0.0761894	0.767712	0.95529	ENSMUSG00000020149	11	1	20201432	20226856	Rab1a	RAB1A, member RAS oncogene family [Source:MGI Symbol;Acc:MGI:97842]	MGI:97842	19324	-	protein_coding
ENSMUSG00000020150	368	392	384	294	376	338	203	264	426	420	317	261	378	415	376.742	336.867	347.415	352.807	352.451	397.887	190.685	344.683	364.738	368.985	406.354	230.891	346.899	376.67	342.434	2.03515e-05	0.00296115	0.623482	0.999869	342.434	-0.00230852	0.0910785	0.952831	0.988062	342.434	-0.0118772	0.0959251	0.697854	0.938269	ENSMUSG00000020150	10	-1	80258151	80261012	Gamt	guanidinoacetate methyltransferase [Source:MGI Symbol;Acc:MGI:1098221]	MGI:1098221	14431	abnormal amino acid level	protein_coding
ENSMUSG00000020151	19	17	19	12	10	20	11	16	23	32	18	10	10	9	19.4514	14.609	17.1898	14.4003	9.37369	23.5436	10.3327	20.8899	19.6924	28.1131	23.0737	8.8464	9.17722	8.16874	16.2044	3.15472e-05	0.00296135	0.169191	0.999869	16.2044	-0.0522383	0.134509	0.0560927	0.40167	16.2044	-0.0589604	0.182028	0.0190938	0.443298	ENSMUSG00000020151	10	1	116018213	116274932	Ptprr	protein tyrosine phosphatase, receptor type, R [Source:MGI Symbol;Acc:MGI:109559]	MGI:109559	19279	abnormal gait	protein_coding
ENSMUSG00000020152	3686	4977	4186	3172	4025	3298	4032	2447	4625	3759	2894	4371	4061	4063	3773.57	4277.01	3787.19	3806.47	3772.91	3882.34	3787.39	3194.85	3959.89	3302.41	3709.74	3866.76	3726.87	3687.73	3752.51	-0.000108054	0.0029598	0.273854	0.999869	3752.51	0.0215444	0.0660913	0.661464	0.890953	3752.51	0.0520573	0.0783382	0.278632	0.78389	ENSMUSG00000020152	11	-1	20062304	20112913	Actr2	ARP2 actin-related protein 2 [Source:MGI Symbol;Acc:MGI:1913963]	MGI:1913963	66713	-	protein_coding
ENSMUSG00000020153	1756	2036	1934	1381	2073	1736	1589	1703	2227	1898	1405	1583	1912	1986	1797.72	1749.65	1749.74	1657.23	1943.17	2043.58	1492.6	2223.47	1906.74	1667.46	1801.03	1400.38	1754.68	1802.57	1785	2.29008e-05	0.00296066	0.736651	0.999869	1785	-0.0835855	0.0807352	0.0875741	0.459709	1785	-0.0616313	0.0899324	0.148296	0.70557	ENSMUSG00000020153	10	1	80249121	80256794	Ndufs7	NADH:ubiquinone oxidoreductase core subunit S7 [Source:MGI Symbol;Acc:MGI:1922656]	MGI:1922656	75406	abnormal allantois morphology	protein_coding
ENSMUSG00000020154	1547	1864	1480	1435	1078	920	1559	840	1839	1870	1100	1271	1349	1384	1583.75	1601.84	1339	1722.03	1010.48	1083.01	1464.42	1096.72	1574.54	1642.86	1410.06	1124.38	1238.01	1256.17	1367.66	-8.61055e-06	0.00296067	0.898625	0.999869	1367.66	0.0187526	0.0792791	0.696517	0.90499	1367.66	0.0152612	0.0876385	0.714004	0.942708	ENSMUSG00000020154	10	1	116275523	116389535	Ptprb	protein tyrosine phosphatase, receptor type, B [Source:MGI Symbol;Acc:MGI:97809]	MGI:97809	19263	abnormal allantois morphology	protein_coding
ENSMUSG00000020155	24	33	36	27	20	28	52	32	33	33	32	44	37	54	24.5702	28.3587	32.5702	32.4006	18.7474	32.961	48.8453	41.7798	28.2543	28.9917	41.0199	38.9241	33.9557	49.0125	34.3137	1.14796e-05	0.00296132	0.673105	0.999869	34.3137	0.0193493	0.097893	0.525769	0.831098	34.3137	0.00304861	0.100058	0.891544	0.983499	ENSMUSG00000020155	11	1	33963013	33973641	Kcnmb1	potassium large conductance calcium-activated channel, subfamily M, beta member 1 [Source:MGI Symbol;Acc:MGI:1334203]	MGI:1334203	16533	abnormal muscle contractility	protein_coding
ENSMUSG00000020156	350	338	330	291	326	284	348	295	393	443	394	407	380	349	358.315	290.462	298.56	349.207	305.582	334.319	326.888	385.157	336.483	389.191	505.058	360.048	348.734	316.766	350.341	0.000140566	0.00296082	0.0203194	0.999869	350.341	0.00621006	0.0823321	0.893985	0.970621	350.341	-0.0619613	0.0932047	0.123026	0.690689	ENSMUSG00000020156	10	1	80226434	80243903	Pwwp3a	PWWP domain containing 3A, DNA repair factor [Source:MGI Symbol;Acc:MGI:1915364]	MGI:1915364	68114	decreased circulating alkaline phosphatase level	protein_coding
ENSMUSG00000020159	0	1	0	0	1	4	9	6	3	25	9	15	2	5	0	0.859356	0	0	0.937369	4.70872	8.45399	7.83371	2.56858	21.9634	11.5369	13.2696	1.83544	4.53819	5.60751	2.60306e-05	0.00296144	7.01607e-05	0.330783	5.60751	0.00382881	0.113121	0.775634	NA	5.60751	-0.0428849	0.23817	0.00204864	NA	ENSMUSG00000020159	11	-1	33550781	33578959	Gabrp	gamma-aminobutyric acid (GABA) A receptor, pi [Source:MGI Symbol;Acc:MGI:2387597]	MGI:2387597	216643	no abnormal phenotype detected	protein_coding
ENSMUSG00000020160	128	107	140	92	157	96	141	83	121	147	93	194	204	161	131.041	91.9511	126.662	110.402	147.167	113.009	132.446	108.366	103.599	129.145	119.214	171.62	187.215	146.13	129.855	8.14111e-06	0.00296103	0.869541	0.999869	129.855	0.114832	0.0997499	0.0142059	0.258882	129.855	0.0571953	0.0974155	0.11317	0.679255	ENSMUSG00000020160	11	-1	18879817	19018985	Meis1	Meis homeobox 1 [Source:MGI Symbol;Acc:MGI:104717]	MGI:104717	17268	decreased prepulse inhibition	protein_coding
ENSMUSG00000020163	2483	3007	2800	2105	3194	2672	2507	2687	3438	2731	1938	2337	2735	3129	2541.99	2584.08	2533.24	2526.05	2993.96	3145.42	2354.91	3508.2	2943.59	2399.28	2484.27	2067.4	2509.97	2840	2673.74	1.66989e-05	0.00296074	0.795292	0.999869	2673.74	-0.0999127	0.0842169	0.0405069	0.365656	2673.74	-0.0680405	0.0922453	0.102782	0.669802	ENSMUSG00000020163	10	-1	80402997	80406830	Uqcr11	ubiquinol-cytochrome c reductase, complex III subunit XI [Source:MGI Symbol;Acc:MGI:1913844]	MGI:1913844	66594	-	protein_coding
ENSMUSG00000020164	0	1	0	0	0	0	0	0	0	0	0	0	0	0	0	0.859356	0	0	0	0	0	0	0	0	0	0	0	0	0.0613826	-3.26126e-07	0.00296144	0.869818	0.999869	0.0613826	-0.000210694	0.126451	0.953687	NA	0.0613826	0.000186273	0.124571	0.940358	NA	ENSMUSG00000020164	10	1	116418052	116421237	Kcnmb4os1	potassium large conductance calcium-activated channel, subfamily M, beta member 4, opposite strand 1 [Source:MGI Symbol;Acc:MGI:1914592]	MGI:1914592	-	-	antisense
ENSMUSG00000020166	874	1041	982	709	928	695	869	512	1051	911	688	940	838	971	894.763	894.589	888.442	850.816	869.879	818.14	816.28	668.477	899.858	800.346	881.929	831.561	769.051	881.317	840.389	-3.59547e-05	0.00295999	0.698073	0.999869	840.389	0.0301837	0.0686358	0.542239	0.840584	840.389	0.0332395	0.079752	0.480459	0.86911	ENSMUSG00000020166	10	-1	116485161	116581511	Cnot2	CCR4-NOT transcription complex, subunit 2 [Source:MGI Symbol;Acc:MGI:1919318]	MGI:1919318	72068	-	protein_coding
ENSMUSG00000020167	486	549	525	369	523	452	639	444	553	576	371	650	583	577	497.546	471.786	474.982	442.808	490.244	532.085	600.234	579.695	473.474	506.036	475.575	575.016	535.032	523.707	512.73	4.02966e-05	0.00295994	0.668937	0.999869	512.73	-0.00785817	0.0670476	0.873426	0.965748	512.73	-0.0197266	0.0785875	0.676756	0.930008	ENSMUSG00000020167	10	-1	80409514	80433647	Tcf3	transcription factor 3 [Source:MGI Symbol;Acc:MGI:98510]	MGI:98510	21423	abnormal B cell differentiation	protein_coding
ENSMUSG00000020168	0	0	0	0	0	0	0	0	0	0	0	0	0	0	0	0	0	0	0	0	0	0	0	0	0	0	0	0	0	0	0.00296144	NA	NA	0	0	0.127765	NA	NA	0	0	0.125479	NA	NA	ENSMUSG00000020168	7	1	86459921	86469557	Olfr299	olfactory receptor 299 [Source:MGI Symbol;Acc:MGI:3030133]	MGI:3030133	257929	-	protein_coding
ENSMUSG00000020169	11	22	15	34	24	12	17	4	20	20	11	12	17	14	11.2613	18.9058	13.5709	40.8008	22.4969	14.1262	15.9687	5.22247	17.1238	17.5707	14.1006	10.6157	15.6013	12.7069	16.4337	-1.27204e-05	0.00296139	0.475704	0.999869	16.4337	-0.00751118	0.103949	0.720237	0.914227	16.4337	0.00366801	0.105123	0.813223	0.964482	ENSMUSG00000020169	10	1	116986314	117025040	Best3	bestrophin 3 [Source:MGI Symbol;Acc:MGI:3580298]	MGI:3580298	382427	-	protein_coding
ENSMUSG00000020170	766	851	804	699	584	442	803	353	800	840	552	788	768	635	784.197	731.312	727.401	838.816	547.424	520.313	754.284	460.883	684.954	737.97	707.594	697.096	704.81	576.35	676.672	-4.84952e-05	0.00296083	0.421806	0.999869	676.672	0.0660345	0.0839984	0.160406	0.568215	676.672	0.0626502	0.0934193	0.118285	0.683818	ENSMUSG00000020170	10	-1	117069427	117148534	Frs2	fibroblast growth factor receptor substrate 2 [Source:MGI Symbol;Acc:MGI:1100860]	MGI:1100860	327826	decreased bone mineral content	protein_coding
ENSMUSG00000020171	373	472	430	297	454	339	456	358	473	437	310	467	429	457	381.861	405.616	389.033	356.407	425.566	399.064	428.336	467.411	404.979	383.92	397.381	413.127	393.703	414.791	404.371	4.66626e-05	0.00295978	0.637757	0.999869	404.371	-0.0434562	0.0655282	0.37655	0.744761	404.371	-0.0459381	0.0777443	0.339088	0.809642	ENSMUSG00000020171	10	-1	117215221	117224507	Yeats4	YEATS domain containing 4 [Source:MGI Symbol;Acc:MGI:1927224]	MGI:1927224	64050	-	protein_coding
ENSMUSG00000020173	1306	1455	1196	977	1186	1058	1417	756	1310	1314	994	1845	1363	1340	1337.03	1250.36	1082.05	1172.42	1111.72	1245.46	1331.03	987.048	1121.61	1154.4	1274.18	1632.16	1250.86	1216.24	1226.18	-1.70762e-05	0.00296069	0.798348	0.999869	1226.18	0.083691	0.0813472	0.0861142	0.458377	1226.18	0.0587903	0.0901326	0.163582	0.722722	ENSMUSG00000020173	11	-1	12236608	12464960	Cobl	cordon-bleu WH2 repeat [Source:MGI Symbol;Acc:MGI:105056]	MGI:105056	12808	no abnormal phenotype detected	protein_coding
ENSMUSG00000020175	114	141	145	123	138	68	103	55	139	153	98	98	85	108	116.708	121.169	131.185	147.603	129.357	80.0482	96.7513	71.809	119.011	134.416	125.624	86.6947	78.0064	98.0249	109.743	-7.09379e-06	0.00296108	0.879129	0.999869	109.743	-0.0256161	0.0900097	0.530378	0.833268	109.743	-0.0114478	0.0946027	0.726842	0.946194	ENSMUSG00000020175	10	1	75037058	75054748	Rab36	RAB36, member RAS oncogene family [Source:MGI Symbol;Acc:MGI:1924127]	MGI:1924127	76877	abnormal head morphology	protein_coding
ENSMUSG00000020176	765	1080	947	801	1143	848	1406	703	966	885	597	1512	1209	1148	783.174	928.104	856.777	961.218	1071.41	998.248	1320.7	917.85	827.081	777.504	765.278	1337.58	1109.53	1041.97	978.316	-7.93857e-05	0.0029607	0.230634	0.999869	978.316	0.0402206	0.0796497	0.40378	0.765071	978.316	0.06069	0.0904397	0.150021	0.707048	ENSMUSG00000020176	11	-1	11930508	12038683	Grb10	growth factor receptor bound protein 10 [Source:MGI Symbol;Acc:MGI:103232]	MGI:103232	14783	enlarged liver	protein_coding
ENSMUSG00000020177	0	0	0	0	0	0	0	0	0	0	0	0	0	0	0	0	0	0	0	0	0	0	0	0	0	0	0	0	0	0	0.00296144	NA	NA	0	0	0.127765	NA	NA	0	0	0.125479	NA	NA	ENSMUSG00000020177	10	-1	117232237	117238703	9530003J23Rik	RIKEN cDNA 9530003J23 gene [Source:MGI Symbol;Acc:MGI:1924647]	MGI:1924647	77397	-	protein_coding
ENSMUSG00000020178	73	47	64	49	68	56	68	102	41	128	60	167	177	96	74.7342	40.3897	57.9025	58.8011	63.7411	65.922	63.8746	133.173	35.1039	112.453	76.9124	147.735	162.437	87.1333	84.308	2.25622e-05	0.00296135	0.32925	0.999869	84.308	0.0570604	0.124767	0.057306	0.403556	84.308	0.0124067	0.103081	0.528311	0.885324	ENSMUSG00000020178	10	1	75316877	75334784	Adora2a	adenosine A2a receptor [Source:MGI Symbol;Acc:MGI:99402]	MGI:99402	11540	abnormal cardiovascular system physiology	protein_coding
ENSMUSG00000020180	843	968	1097	633	860	737	704	696	1008	998	685	732	821	945	863.027	831.856	992.486	759.614	806.137	867.581	661.29	908.71	863.041	876.778	878.083	647.556	753.45	857.718	826.238	8.80478e-06	0.00296068	0.895967	0.999869	826.238	-0.0388327	0.0795881	0.420214	0.773514	826.238	-0.0276639	0.0880438	0.5071	0.877438	ENSMUSG00000020180	10	1	75517551	75537381	Snrpd3	small nuclear ribonucleoprotein D3 [Source:MGI Symbol;Acc:MGI:1914582]	MGI:1914582	67332	-	protein_coding
ENSMUSG00000020181	27	28	19	14	18	59	32	13	20	113	22	93	56	57	27.6414	24.062	17.1898	16.8003	16.8726	69.4536	30.0586	16.973	17.1238	99.2745	28.2012	82.2715	51.3924	51.7354	39.2179	3.20678e-05	0.0029614	0.0382968	0.999869	39.2179	0.0355214	0.127796	0.108142	0.49241	39.2179	-0.005028	0.106937	0.724675	0.946194	ENSMUSG00000020181	10	-1	109681259	110456204	Nav3	neuron navigator 3 [Source:MGI Symbol;Acc:MGI:2183703]	MGI:2183703	260315	abnormal retina morphology	protein_coding
ENSMUSG00000020182	1100	1530	1377	1131	672	629	905	634	1626	1556	1102	717	913	878	1126.13	1314.81	1245.81	1357.23	629.912	740.446	850.096	827.762	1392.17	1367	1412.62	634.287	837.88	796.906	1038.08	8.46283e-05	0.00296056	0.243058	0.999869	1038.08	-0.00398831	0.0775195	0.934615	0.982841	1038.08	-0.0377358	0.0869378	0.381604	0.827661	ENSMUSG00000020182	11	-1	11814101	11898144	Ddc	dopa decarboxylase [Source:MGI Symbol;Acc:MGI:94876]	MGI:94876	13195	abnormal dopamine level	protein_coding
ENSMUSG00000020183	1297	1276	1332	783	748	663	918	762	1009	1924	698	1047	1053	1225	1327.81	1096.54	1205.1	939.618	701.152	780.47	862.307	994.881	863.898	1690.3	894.747	926.218	966.361	1111.86	1025.8	1.97255e-06	0.00296115	0.962205	0.999869	1025.8	0.0495436	0.0931346	0.212353	0.623506	1025.8	0.0262521	0.0967962	0.395547	0.836454	ENSMUSG00000020183	10	1	117629500	117687352	Cpm	carboxypeptidase M [Source:MGI Symbol;Acc:MGI:1917824]	MGI:1917824	70574	-	protein_coding
ENSMUSG00000020184	799	969	904	827	853	655	1104	659	1081	930	704	1353	1019	929	817.981	832.716	817.873	992.419	799.576	771.053	1037.02	860.403	925.543	817.038	902.438	1196.92	935.159	843.196	896.381	1.26971e-05	0.00296077	0.840808	0.999869	896.381	0.0668474	0.0822697	0.162117	0.569128	896.381	0.0342447	0.0896679	0.398131	0.838473	ENSMUSG00000020184	10	-1	117688875	117710758	Mdm2	transformed mouse 3T3 cell double minute 2 [Source:MGI Symbol;Acc:MGI:96952]	MGI:96952	17246	abnormal cell cycle	protein_coding
ENSMUSG00000020185	6	6	12	6	22	14	68	19	13	5	3	30	21	31	6.14254	5.15613	10.8567	7.20013	20.6221	16.4805	63.8746	24.8068	11.1305	4.39268	3.84562	26.5392	19.2722	28.1368	17.7469	-3.43227e-06	0.00296141	0.809507	0.999869	17.7469	-0.0156558	0.10563	0.468848	0.803475	17.7469	-0.00383421	0.10662	0.788136	0.95779	ENSMUSG00000020185	10	1	110745439	110787384	E2f7	E2F transcription factor 7 [Source:MGI Symbol;Acc:MGI:1289147]	MGI:1289147	52679	no abnormal phenotype detected	protein_coding
ENSMUSG00000020186	2013	2836	2576	1782	2675	1899	1833	1797	2948	2153	1675	1640	1781	2189	2060.82	2437.13	2330.58	2138.44	2507.46	2235.46	1721.8	2346.2	2524.05	1891.49	2147.14	1450.81	1634.46	1986.82	2100.9	-1.44625e-05	0.00296084	0.809014	0.999869	2100.9	-0.128292	0.093755	0.00934898	0.222142	2100.9	-0.0669626	0.0942638	0.0951758	0.665388	ENSMUSG00000020186	10	1	110919789	110939622	Csrp2	cysteine and glycine-rich protein 2 [Source:MGI Symbol;Acc:MGI:1202907]	MGI:1202907	13008	abnormal intercalated disk morphology	protein_coding
ENSMUSG00000020189	3816	5188	3155	3258	2180	1983	2066	1177	3772	3470	3045	2932	3081	2047	3906.65	4458.34	2854.41	3909.67	2043.46	2334.35	1940.66	1536.71	3229.56	3048.52	3903.3	2593.76	2827.5	1857.94	2888.92	-4.21158e-05	0.00296105	0.385685	0.999869	2888.92	0.0733529	0.0916066	0.0923223	0.466095	2888.92	0.0642496	0.100718	0.071146	0.638048	ENSMUSG00000020189	10	1	111164752	111297249	Osbpl8	oxysterol binding protein-like 8 [Source:MGI Symbol;Acc:MGI:2443807]	MGI:2443807	237542	abnormal circulating apolipoprotein E level	protein_coding
ENSMUSG00000020190	2904	3220	2962	2719	3643	3334	3455	3166	3451	3740	2167	3965	3822	4536	2972.99	2767.13	2679.8	3262.86	3414.84	3924.72	3245.39	4133.59	2954.72	3285.72	2777.82	3507.6	3507.53	4117.05	3325.12	3.02253e-05	0.00296039	0.701752	0.999869	3325.12	0.00567644	0.0739127	0.90846	0.975018	3325.12	-0.00848866	0.0836887	0.849227	0.972613	ENSMUSG00000020190	10	-1	80665327	80678112	Mknk2	MAP kinase-interacting serine/threonine kinase 2 [Source:MGI Symbol;Acc:MGI:894279]	MGI:894279	17347	no abnormal phenotype detected	protein_coding
ENSMUSG00000020191	13	13	10	12	13	7	14	6	11	8	8	6	5	10	13.3088	11.1716	9.04727	14.4003	12.1858	8.24026	13.1507	7.83371	9.41811	7.02828	10.255	5.30784	4.58861	9.07638	9.64376	-1.70536e-05	0.00296139	0.360059	0.999869	9.64376	-0.0336832	0.119006	0.143181	0.545168	9.64376	-0.00707449	0.10546	0.657381	NA	ENSMUSG00000020191	11	1	11462094	11515192	Spata48	spermatogenesis associated 48 [Source:MGI Symbol;Acc:MGI:1921112]	MGI:1921112	73862	-	protein_coding
ENSMUSG00000020193	23	28	19	31	14	9	16	9	15	24	10	13	7	21	23.5464	24.062	17.1898	37.2007	13.1232	10.5946	15.0293	11.7506	12.8429	21.0848	12.8187	11.5003	6.42405	19.0604	16.8734	-3.51088e-05	0.00296137	0.0979795	0.999869	16.8734	-0.00225122	0.10172	0.922134	0.978364	16.8734	0.0188991	0.108895	0.2943	0.79307	ENSMUSG00000020193	11	-1	11279626	11462408	Zpbp	zona pellucida binding protein [Source:MGI Symbol;Acc:MGI:1855701]	MGI:1855701	53604	abnormal Sertoli cell morphology	protein_coding
ENSMUSG00000020196	1033	1297	1135	941	1173	786	1237	722	1275	1177	883	1309	1184	1295	1057.54	1114.58	1026.87	1129.22	1099.53	925.263	1161.95	942.657	1091.64	1034.04	1131.89	1157.99	1086.58	1175.39	1081.08	4.63613e-06	0.00295989	0.961488	0.999869	1081.08	0.0764189	0.0677034	0.123602	0.516226	1081.08	0.0503358	0.0791588	0.29191	0.790963	ENSMUSG00000020196	10	-1	75646112	75764341	Cabin1	calcineurin binding protein 1 [Source:MGI Symbol;Acc:MGI:1298375]	MGI:1298375	104248	abnormal cytokine secretion	protein_coding
ENSMUSG00000020198	2210	2688	2401	2069	2674	2073	2810	1844	2697	2581	1700	2952	2813	2638	2262.5	2309.95	2172.25	2482.85	2506.53	2440.29	2639.52	2407.56	2309.15	2267.5	2179.18	2611.46	2581.55	2394.35	2397.47	-6.73719e-05	0.00295843	0.613762	0.999869	2397.47	0.0117305	0.0543373	0.795827	0.93847	2397.47	0.0262538	0.0671005	0.588892	0.909738	ENSMUSG00000020198	10	-1	80706956	80742264	Ap3d1	adaptor-related protein complex 3, delta 1 subunit [Source:MGI Symbol;Acc:MGI:107734]	MGI:107734	11776	abnormal auditory brainstem response	protein_coding
ENSMUSG00000020205	152	108	156	129	210	145	244	192	157	168	103	295	346	248	155.611	92.8104	141.137	154.803	196.848	170.691	229.197	250.679	134.422	147.594	132.033	260.969	317.532	225.094	186.387	6.11887e-06	0.00296112	0.889153	0.999869	186.387	0.0765033	0.0939201	0.0739671	0.440489	186.387	0.0371984	0.0966837	0.258317	0.77264	ENSMUSG00000020205	10	1	111506286	111508645	Phlda1	pleckstrin homology like domain, family A, member 1 [Source:MGI Symbol;Acc:MGI:1096880]	MGI:1096880	21664	-	protein_coding
ENSMUSG00000020211	508	545	597	408	610	496	792	566	627	637	395	751	732	708	520.068	468.349	540.122	489.609	571.795	583.881	743.951	738.98	536.832	559.627	506.34	664.364	671.772	642.608	588.45	5.86256e-05	0.00296041	0.452711	0.999869	588.45	0.00032692	0.0736921	0.994719	0.999343	588.45	-0.0237743	0.0840073	0.594849	0.911532	ENSMUSG00000020211	10	1	80798198	80804924	Sf3a2	splicing factor 3a, subunit 2 [Source:MGI Symbol;Acc:MGI:104912]	MGI:104912	20222	-	protein_coding
ENSMUSG00000020212	150	178	191	134	164	105	127	97	150	155	104	126	129	154	153.563	152.965	172.803	160.803	153.729	123.604	119.295	126.645	128.429	136.173	133.315	111.465	118.386	139.776	137.925	-0.000118567	0.0029608	0.0552661	0.999869	137.925	-0.029217	0.0825067	0.531763	0.834225	137.925	0.0354882	0.0904923	0.372436	0.825129	ENSMUSG00000020212	10	1	118141811	118168997	Mdm1	transformed mouse 3T3 cell double minute 1 [Source:MGI Symbol;Acc:MGI:96951]	MGI:96951	17245	abnormal cone electrophysiology	protein_coding
ENSMUSG00000020213	0	0	0	0	0	0	0	0	0	0	0	0	0	0	0	0	0	0	0	0	0	0	0	0	0	0	0	0	0	0	0.00296144	NA	NA	0	0	0.127765	NA	NA	0	0	0.125479	NA	NA	ENSMUSG00000020213	10	1	112060189	112078510	Glipr1l1	GLI pathogenesis-related 1 like 1 [Source:MGI Symbol;Acc:MGI:1916536]	MGI:1916536	69286	-	protein_coding
ENSMUSG00000020214	0	0	0	0	0	0	0	0	0	0	0	0	0	0	0	0	0	0	0	0	0	0	0	0	0	0	0	0	0	0	0.00296144	NA	NA	0	0	0.127765	NA	NA	0	0	0.125479	NA	NA	ENSMUSG00000020214	10	1	112083354	112108098	Glipr1l2	GLI pathogenesis-related 1 like 2 [Source:MGI Symbol;Acc:MGI:1914787]	MGI:1914787	67537	-	protein_coding
ENSMUSG00000020216	0	0	0	1	2	0	2	4	2	0	1	7	4	5	0	0	0	1.20002	1.87474	0	1.87867	5.22247	1.71238	0	1.28187	6.19248	3.67089	4.53819	1.96941	6.0034e-06	0.00296144	0.279381	0.999869	1.96941	0.013593	0.123445	0.290356	NA	1.96941	-0.00221119	0.118515	0.762512	NA	ENSMUSG00000020216	10	-1	80808496	80813498	Jsrp1	junctional sarcoplasmic reticulum protein 1 [Source:MGI Symbol;Acc:MGI:1916700]	MGI:1916700	71912	abnormal muscle physiology	protein_coding
ENSMUSG00000020218	19	30	36	33	27	13	24	13	29	25	10	8	19	21	19.4514	25.7807	32.5702	39.6007	25.309	15.3033	22.544	16.973	24.8296	21.9634	12.8187	7.07712	17.4367	19.0604	21.4799	-3.11798e-05	0.00296136	0.169808	0.999869	21.4799	-0.0300083	0.106894	0.240262	0.648559	21.4799	0.00158662	0.10233	0.931937	0.98879	ENSMUSG00000020218	10	1	121033960	121100650	Wif1	Wnt inhibitory factor 1 [Source:MGI Symbol;Acc:MGI:1344332]	MGI:1344332	24117	increased incidence of induced tumors	protein_coding
ENSMUSG00000020219	992	1239	1157	803	1211	1047	1116	1046	1417	1109	872	1123	1170	1269	1015.57	1064.74	1046.77	963.618	1135.15	1232.51	1048.3	1365.68	1213.22	974.296	1117.79	993.45	1073.73	1151.79	1099.76	8.14887e-05	0.00296031	0.319464	0.999869	1099.76	-0.071978	0.0735215	0.148816	0.551033	1099.76	-0.0800889	0.0861908	0.0846563	0.654695	ENSMUSG00000020219	10	-1	80899450	80900969	Timm13	translocase of inner mitochondrial membrane 13 [Source:MGI Symbol;Acc:MGI:1353432]	MGI:1353432	30055	abnormal liver morphology	protein_coding
ENSMUSG00000020220	1835	3134	2090	1915	1897	1349	1952	1025	2438	2288	1629	2407	2066	1996	1878.59	2693.22	1890.88	2298.04	1778.19	1588.02	1833.58	1338.26	2087.4	2010.09	2088.17	2129.33	1896.01	1811.65	1951.53	-3.9638e-05	0.00296077	0.529832	0.999869	1951.53	0.0865468	0.0837996	0.0721647	0.436585	1951.53	0.0710247	0.0933263	0.086037	0.654695	ENSMUSG00000020220	4	-1	144972622	145195005	Vps13d	vacuolar protein sorting 13D [Source:MGI Symbol;Acc:MGI:2448530]	MGI:2448530	230895	abnormal embryo size	protein_coding
ENSMUSG00000020224	141	183	197	105	182	150	139	127	183	136	82	160	138	150	144.35	157.262	178.231	126.002	170.601	176.577	130.567	165.814	156.683	119.481	105.114	141.542	126.646	136.146	145.358	-7.11979e-05	0.00296102	0.155903	0.999869	145.358	-0.0644017	0.0890375	0.144932	0.547718	145.358	-0.000591568	0.0929175	0.98656	0.997191	ENSMUSG00000020224	10	1	120227070	120232582	Llph	LLP homolog, long-term synaptic facilitation (Aplysia) [Source:MGI Symbol;Acc:MGI:1913475]	MGI:1913475	66225	-	protein_coding
ENSMUSG00000020225	3964	4931	4739	3197	4618	3774	3709	3358	5351	4247	3137	3493	3885	4316	4058.17	4237.48	4287.5	3836.47	4328.77	4442.68	3483.98	4384.27	4581.48	3731.14	4021.24	3090.05	3565.35	3917.37	3997.57	1.53198e-06	0.0029604	0.984422	0.999869	3997.57	-0.107584	0.0768992	0.0325191	0.336953	3997.57	-0.0693289	0.0865955	0.126978	0.696962	ENSMUSG00000020225	10	1	120201590	120224917	Tmbim4	transmembrane BAX inhibitor motif containing 4 [Source:MGI Symbol;Acc:MGI:1915462]	MGI:1915462	68212	-	protein_coding
ENSMUSG00000020226	5	3	4	2	1	0	1	1	3	7	3	1	1	2	5.11878	2.57807	3.61891	2.40004	0.937369	0	0.939333	1.30562	2.56858	6.14975	3.84562	0.88464	0.917722	1.81528	2.36284	3.67334e-06	0.00296143	0.727027	0.999869	2.36284	0.0051057	0.118408	0.639587	NA	2.36284	0.00174547	0.115452	0.842339	NA	ENSMUSG00000020226	10	-1	76057494	76110961	Slc5a4b	solute carrier family 5 (neutral amino acid transporters, system A), member 4b [Source:MGI Symbol;Acc:MGI:1890478]	MGI:1890478	64454	-	protein_coding
ENSMUSG00000020227	28	46	48	26	105	69	85	64	40	53	34	116	94	93	28.6652	39.5304	43.4269	31.2006	98.4238	81.2254	79.8433	83.5596	34.2477	46.5624	43.5837	102.618	86.2659	84.4104	63.1117	3.17248e-05	0.0029612	0.400195	0.999869	63.1117	0.0183276	0.0891832	0.658118	0.88983	63.1117	-0.0112205	0.0959612	0.712829	0.942708	ENSMUSG00000020227	10	-1	120141648	120202130	Irak3	interleukin-1 receptor-associated kinase 3 [Source:MGI Symbol;Acc:MGI:1921164]	MGI:1921164	73914	abnormal Peyer's patch morphology	protein_coding
ENSMUSG00000020228	389	544	508	358	498	316	399	216	510	444	279	442	440	405	398.241	467.49	459.601	429.608	466.81	371.989	374.794	282.014	436.658	390.07	357.643	391.011	403.798	367.594	399.808	-6.42182e-05	0.00296081	0.293831	0.999869	399.808	0.0150717	0.0821025	0.747283	0.922159	399.808	0.0385724	0.0907129	0.332574	0.809436	ENSMUSG00000020228	10	-1	120083608	120112987	Helb	helicase (DNA) B [Source:MGI Symbol;Acc:MGI:2152895]	MGI:2152895	117599	abnormal double-strand DNA break repair	protein_coding
ENSMUSG00000020229	0	0	0	0	0	0	0	0	0	0	0	0	0	0	0	0	0	0	0	0	0	0	0	0	0	0	0	0	0	0	0.00296144	NA	NA	0	0	0.127765	NA	NA	0	0	0.125479	NA	NA	ENSMUSG00000020229	10	1	76147451	76189265	Slc5a4a	solute carrier family 5, member 4a [Source:MGI Symbol;Acc:MGI:1927848]	MGI:1927848	64452	-	protein_coding
ENSMUSG00000020230	180	189	143	155	162	193	234	184	218	229	150	338	259	260	184.276	162.418	129.376	186.003	151.854	227.196	219.804	240.234	186.65	201.185	192.281	299.008	237.69	235.986	203.854	6.32553e-05	0.00296103	0.199013	0.999869	203.854	0.0772716	0.090657	0.0824788	0.452081	203.854	0.0102002	0.0931984	0.76998	0.955735	ENSMUSG00000020230	10	-1	76207222	76237865	Prmt2	protein arginine N-methyltransferase 2 [Source:MGI Symbol;Acc:MGI:1316652]	MGI:1316652	15468	abnormal cell cycle	protein_coding
ENSMUSG00000020231	581	699	536	529	538	401	666	332	653	605	446	601	688	670	594.802	600.69	484.934	634.812	504.305	472.049	625.596	433.465	559.093	531.514	571.715	531.668	631.393	608.118	556.011	-3.10994e-05	0.00296071	0.638051	0.999869	556.011	0.0770653	0.0814273	0.111978	0.497603	556.011	0.061209	0.0907033	0.145191	0.702683	ENSMUSG00000020231	10	-1	76259429	76345291	Dip2a	disco interacting protein 2 homolog A [Source:MGI Symbol;Acc:MGI:2385920]	MGI:2385920	64451	-	protein_coding
ENSMUSG00000020232	746	890	737	631	979	842	935	821	903	843	696	1061	908	1060	763.722	764.827	666.784	757.214	917.684	991.185	878.276	1071.91	773.141	740.605	892.184	938.603	833.292	962.097	853.68	9.81078e-05	0.0029602	0.252284	0.999869	853.68	-0.0394187	0.0708876	0.427317	0.776795	853.68	-0.0641611	0.0832734	0.169896	0.72795	ENSMUSG00000020232	10	-1	81346048	81350480	Hmg20b	high mobility group 20B [Source:MGI Symbol;Acc:MGI:1341190]	MGI:1341190	15353	-	protein_coding
ENSMUSG00000020234	1	3	1	1	1	4	2	1	3	3	1	1	3	3	1.02376	2.57807	0.904727	1.20002	0.937369	4.70872	1.87867	1.30562	2.56858	2.63561	1.28187	0.88464	2.75317	2.72291	1.95598	4.70201e-06	0.00296143	0.566855	0.999869	1.95598	-0.000471972	0.113688	0.970365	NA	1.95598	-0.00396633	0.11611	0.659694	NA	ENSMUSG00000020234	10	-1	81363067	81365816	4930404N11Rik	RIKEN cDNA 4930404N11 gene [Source:MGI Symbol;Acc:MGI:1921072]	MGI:1921072	432479	-	protein_coding
ENSMUSG00000020235	488	533	483	380	552	440	689	495	550	558	340	740	611	609	499.593	458.037	436.983	456.009	517.428	517.959	647.2	646.281	470.906	490.223	435.837	654.633	560.728	552.752	524.612	8.01031e-06	0.00296047	0.916132	0.999869	524.612	0.00815391	0.0745417	0.868588	0.96426	524.612	0.00178528	0.0843654	0.967748	0.994903	ENSMUSG00000020235	10	-1	81366222	81378516	Fzr1	fizzy and cell division cycle 20 related 1 [Source:MGI Symbol;Acc:MGI:1926790]	MGI:1926790	56371	abnormal embryo size	protein_coding
ENSMUSG00000020238	1411	1817	1645	1279	1687	1433	1718	1346	1875	1745	1220	1803	1737	1649	1444.52	1561.45	1488.28	1534.83	1581.34	1686.9	1613.77	1757.36	1605.36	1533.04	1563.88	1595.01	1594.08	1496.7	1575.47	0.000130953	0.00295801	0.357816	0.999869	1575.47	-0.0621692	0.0520625	0.159563	0.56748	1575.47	-0.0802034	0.0658984	0.100218	0.669266	ENSMUSG00000020238	10	-1	81486249	81496392	Ncln	nicalin [Source:MGI Symbol;Acc:MGI:1926081]	MGI:1926081	103425	-	protein_coding
ENSMUSG00000020241	334	368	578	272	1260	1289	1630	991	569	442	247	2162	1975	2224	341.935	316.243	522.932	326.406	1181.09	1517.38	1531.11	1293.87	487.173	388.313	316.623	1912.59	1812.5	2018.59	997.625	2.02576e-05	0.00296106	0.669939	0.999869	997.625	0.125721	0.109256	0.00805104	0.21042	997.625	0.0537326	0.0978703	0.125347	0.695607	ENSMUSG00000020241	10	-1	76595762	76623630	Col6a2	collagen, type VI, alpha 2 [Source:MGI Symbol;Acc:MGI:88460]	MGI:88460	12834	decreased grip strength	protein_coding
ENSMUSG00000020246	307	401	395	268	305	204	321	218	376	346	247	359	312	296	314.293	344.602	357.367	321.606	285.898	240.145	301.526	284.625	321.928	303.973	316.623	317.586	286.329	268.661	304.654	-7.11896e-05	0.00296031	0.384846	0.999869	304.654	0.0282653	0.0735218	0.567827	0.854604	304.654	0.0462091	0.0840668	0.309444	0.797826	ENSMUSG00000020246	10	1	82696160	82742428	Hcfc2	host cell factor C2 [Source:MGI Symbol;Acc:MGI:1915183]	MGI:1915183	67933	abnormal innate immunity	protein_coding
ENSMUSG00000020248	307	332	307	250	287	207	312	198	327	356	245	307	316	328	314.293	285.306	277.751	300.006	269.025	243.676	293.072	258.512	279.975	312.759	314.059	271.584	290	297.705	286.266	3.05556e-05	0.00296023	0.717954	0.999869	286.266	0.0482455	0.0723959	0.331505	0.719607	286.266	0.0199673	0.082198	0.662199	0.927727	ENSMUSG00000020248	10	-1	82748701	82764144	Nfyb	nuclear transcription factor-Y beta [Source:MGI Symbol;Acc:MGI:97317]	MGI:97317	18045	-	protein_coding
ENSMUSG00000020250	3113	4976	3513	3437	3230	2589	4110	2851	4183	3190	2964	4013	3546	3268	3186.95	4276.15	3178.31	4124.48	3027.7	3047.72	3860.66	3722.32	3581.45	2802.53	3799.47	3550.06	3254.24	2966.16	3455.59	-4.88621e-05	0.00296085	0.410912	0.999869	3455.59	-0.021449	0.0828579	0.64403	0.885238	3455.59	0.00990282	0.0901446	0.799046	0.960443	ENSMUSG00000020250	10	1	82833951	82897712	Txnrd1	thioredoxin reductase 1 [Source:MGI Symbol;Acc:MGI:1354175]	MGI:1354175	50493	abnormal embryonic tissue morphology	protein_coding
ENSMUSG00000020251	4	2	11	2	14	6	14	3	16	22	3	3	5	3	4.09503	1.71871	9.952	2.40004	13.1232	7.06308	13.1507	3.91686	13.6991	19.3278	3.84562	2.65392	4.58861	2.72291	7.3041	2.49777e-05	0.00296142	0.0423452	0.999869	7.3041	-0.0389779	0.159054	0.0484179	NA	7.3041	-0.0634864	0.272436	0.00468848	NA	ENSMUSG00000020251	10	-1	82650433	82690650	Glt8d2	glycosyltransferase 8 domain containing 2 [Source:MGI Symbol;Acc:MGI:1922032]	MGI:1922032	74782	decreased body weight	protein_coding
ENSMUSG00000020253	364	440	383	321	507	336	414	306	467	474	390	457	409	445	372.647	378.117	346.51	385.207	475.246	395.532	388.884	399.519	399.842	416.426	499.93	404.28	375.348	403.899	402.956	0.000175949	0.00296035	0.0288232	0.999869	402.956	-0.0338665	0.0734894	0.493971	0.816953	402.956	-0.0948346	0.0885214	0.0423531	0.56471	ENSMUSG00000020253	9	-1	106194947	106199746	Ppm1m	protein phosphatase 1M [Source:MGI Symbol;Acc:MGI:1915155]	MGI:1915155	67905	decreased circulating creatinine level	protein_coding
ENSMUSG00000020255	849	1126	817	652	636	538	661	460	895	907	813	866	661	747	869.169	967.635	739.162	782.415	596.167	633.323	620.899	600.584	766.292	796.831	1042.16	766.098	606.614	678.006	747.525	2.32469e-05	0.00296067	0.730581	0.999869	747.525	0.0580696	0.0802762	0.229253	0.636111	747.525	0.0255438	0.088006	0.539628	0.889906	ENSMUSG00000020255	10	1	83360221	83488505	D10Wsu102e	DNA segment, Chr 10, Wayne State University 102, expressed [Source:MGI Symbol;Acc:MGI:106381]	MGI:106381	28109	-	protein_coding
ENSMUSG00000020256	46	75	105	75	241	129	198	107	105	84	40	352	181	167	47.0928	64.4517	94.9963	90.0017	225.906	151.856	185.988	139.701	89.9002	73.797	51.2749	311.393	166.108	151.576	131.717	-3.41876e-06	0.00296131	0.903379	0.999869	131.717	0.0271774	0.0978408	0.393232	0.757241	131.717	0.0157311	0.10073	0.499929	0.874481	ENSMUSG00000020256	10	-1	83487450	83534140	Aldh1l2	aldehyde dehydrogenase 1 family, member L2 [Source:MGI Symbol;Acc:MGI:2444680]	MGI:2444680	216188	abnormal retina morphology	protein_coding
ENSMUSG00000020257	1022	1208	1300	932	1202	864	1345	800	1554	1158	890	1417	1376	1198	1046.28	1038.1	1176.15	1118.42	1126.72	1017.08	1263.4	1044.49	1330.52	1017.34	1140.87	1253.53	1262.79	1087.35	1137.36	6.1439e-05	0.00296041	0.432978	0.999869	1137.36	0.0482362	0.0746063	0.329755	0.719015	1137.36	0.00594944	0.0838812	0.893656	0.984042	ENSMUSG00000020257	9	1	106170928	106191139	Wdr82	WD repeat domain containing 82 [Source:MGI Symbol;Acc:MGI:1924555]	MGI:1924555	77305	-	protein_coding
ENSMUSG00000020258	4930	6193	5466	4762	4169	3192	3082	2494	6838	5144	4172	3655	3889	3843	5047.12	5321.99	4945.24	5714.51	3907.89	3757.56	2895.02	3256.21	5854.64	4519.18	5347.97	3233.36	3569.02	3488.05	4346.98	-2.89613e-06	0.00296049	0.969282	0.999869	4346.98	-0.00423113	0.0757704	0.931264	0.981502	4346.98	-0.001484	0.0849705	0.972919	0.996122	ENSMUSG00000020258	9	-1	106152857	106158138	Glyctk	glycerate kinase [Source:MGI Symbol;Acc:MGI:2444085]	MGI:2444085	235582	abnormal cornea morphology	protein_coding
ENSMUSG00000020260	616	722	772	535	925	676	994	755	828	756	449	1085	916	1051	630.634	620.455	698.449	642.012	867.066	795.773	933.697	985.742	708.927	664.173	575.561	959.834	840.633	953.928	776.92	6.0751e-06	0.00296023	0.942919	0.999869	776.92	0.0179861	0.0706518	0.716806	0.912642	776.92	0.00927733	0.081441	0.84008	0.970847	ENSMUSG00000020260	10	1	77259218	77269575	Pofut2	protein O-fucosyltransferase 2 [Source:MGI Symbol;Acc:MGI:1916863]	MGI:1916863	80294	abnormal Reichert's membrane morphology	protein_coding
ENSMUSG00000020261	2530	3328	3137	2673	2668	1509	1789	897	3366	3145	1969	2091	2208	1686	2590.1	2859.94	2838.13	3207.66	2500.9	1776.36	1680.47	1171.14	2881.94	2762.99	2524.01	1849.78	2026.33	1530.28	2300	-1.90806e-05	0.00296108	0.681177	0.999869	2300	0.00332909	0.0887721	0.936221	0.982841	2300	0.011512	0.0943348	0.728796	0.946212	ENSMUSG00000020261	11	1	55204350	55236330	Slc36a1	solute carrier family 36 (proton/amino acid symporter), member 1 [Source:MGI Symbol;Acc:MGI:2445299]	MGI:2445299	215335	-	protein_coding
ENSMUSG00000020262	307	403	318	226	396	232	386	249	373	325	200	340	282	282	314.293	346.32	287.703	271.205	371.198	273.106	362.582	325.099	319.36	285.524	256.375	300.777	258.798	255.954	302.021	-3.88745e-05	0.00296076	0.539957	0.999869	302.021	-0.104792	0.0853505	0.0317664	0.333383	302.021	-0.0441372	0.0901992	0.279032	0.78389	ENSMUSG00000020262	10	-1	77290726	77418270	Adarb1	adenosine deaminase, RNA-specific, B1 [Source:MGI Symbol;Acc:MGI:891999]	MGI:891999	110532	abnormal AMPA-mediated synaptic currents	protein_coding
ENSMUSG00000020263	668	698	754	718	768	486	654	388	763	977	589	707	619	721	683.869	599.83	682.164	861.616	719.9	572.109	614.324	506.58	653.274	858.329	755.023	625.44	568.07	654.407	668.21	3.95557e-05	0.00296085	0.506322	0.999869	668.21	0.00870903	0.082877	0.850794	0.958069	668.21	-0.013018	0.0902317	0.73774	0.947243	ENSMUSG00000020263	10	-1	83600033	83648738	Appl2	adaptor protein, phosphotyrosine interaction, PH domain and leucine zipper containing 2 [Source:MGI Symbol;Acc:MGI:2384914]	MGI:2384914	216190	abnormal behavior	protein_coding
ENSMUSG00000020264	0	38	27	2	24	26	17	8	37	8	3	22	22	20	0	32.6555	24.4276	2.40004	22.4969	30.6067	15.9687	10.4449	31.6791	7.02828	3.84562	19.4621	20.1899	18.1528	17.097	-7.39286e-07	0.00296143	0.93991	0.999869	17.097	-0.000739083	0.111446	0.958137	0.989558	17.097	0.000169797	0.112622	0.986585	0.997191	ENSMUSG00000020264	11	-1	55158470	55185077	Slc36a2	solute carrier family 36 (proton/amino acid symporter), member 2 [Source:MGI Symbol;Acc:MGI:1891430]	MGI:1891430	246049	-	protein_coding
ENSMUSG00000020265	1006	1346	1219	818	1016	937	1176	952	1364	1327	899	1130	1098	1191	1029.9	1156.69	1102.86	981.618	952.367	1103.02	1104.66	1242.95	1167.85	1165.82	1152.4	999.643	1007.66	1081	1089.17	0.000121846	0.00295995	0.195012	0.999869	1089.17	-0.0501412	0.068223	0.31165	0.704325	1089.17	-0.0785263	0.0815024	0.10278	0.669802	ENSMUSG00000020265	10	1	77606097	77618331	Sumo3	small ubiquitin-like modifier 3 [Source:MGI Symbol;Acc:MGI:1336201]	MGI:1336201	20610	no abnormal phenotype detected	protein_coding
ENSMUSG00000020267	4072	5098	4903	3221	4677	3748	4049	3699	5063	4603	3173	3772	3928	4499	4168.74	4381	4435.88	3865.27	4384.08	4412.07	3803.36	4829.48	4334.9	4043.9	4067.38	3336.86	3604.81	4083.46	4125.08	-2.13188e-05	0.00296003	0.815982	0.999869	4125.08	-0.129828	0.0717711	0.0103903	0.23073	4125.08	-0.078886	0.0823889	0.0993586	0.669266	ENSMUSG00000020267	11	1	54866383	54870501	Hint1	histidine triad nucleotide binding protein 1 [Source:MGI Symbol;Acc:MGI:1321133]	MGI:1321133	15254	decreased erythrocyte cell number	protein_coding
ENSMUSG00000020268	87	141	87	77	85	77	68	64	111	66	70	82	115	76	89.0668	121.169	78.7113	92.4017	79.6764	90.6428	63.8746	83.5596	95.0373	57.9833	89.7311	72.5405	105.538	68.9805	84.9224	-3.84123e-05	0.00296121	0.301246	0.999869	84.9224	0.00863612	0.0931236	0.812778	0.943545	84.9224	0.0254465	0.0985329	0.369961	0.822541	ENSMUSG00000020268	11	-1	54826866	54860916	Lyrm7	LYR motif containing 7 [Source:MGI Symbol;Acc:MGI:1922780]	MGI:1922780	75530	-	protein_coding
ENSMUSG00000020270	0	0	0	0	0	0	0	0	0	0	0	0	0	0	0	0	0	0	0	0	0	0	0	0	0	0	0	0	0	0	0.00296144	NA	NA	0	0	0.127765	NA	NA	0	0	0.125479	NA	NA	ENSMUSG00000020270	11	-1	32818529	32824605	Smim23	small integral membrane protein 23 [Source:MGI Symbol;Acc:MGI:1916601]	MGI:1916601	69351	no abnormal phenotype detected	protein_coding
ENSMUSG00000020271	2740	3466	2800	2333	2431	2214	2207	1774	3169	2946	2082	2595	2638	2750	2805.09	2978.53	2533.24	2799.65	2278.74	2606.28	2073.11	2316.17	2713.27	2588.16	2668.86	2295.64	2420.95	2496.01	2540.98	-8.03226e-05	0.00295961	0.440081	0.999869	2540.98	0.0306733	0.0643283	0.530281	0.833268	2540.98	0.0478785	0.0765196	0.322426	0.804279	ENSMUSG00000020271	11	1	32642724	32746816	Fbxw11	F-box and WD-40 domain protein 11 [Source:MGI Symbol;Acc:MGI:2144023]	MGI:2144023	103583	-	protein_coding
ENSMUSG00000020272	200	215	146	156	168	164	223	127	198	191	166	324	312	285	204.751	184.761	132.09	187.203	157.478	193.057	209.471	165.814	169.526	167.8	212.791	286.623	286.329	258.677	201.17	1.43619e-05	0.00296097	0.786425	0.999869	201.17	0.267912	0.199525	0.000155278	0.0236194	201.17	0.0983391	0.112176	0.0144169	0.416227	ENSMUSG00000020272	11	1	32533305	32624587	Stk10	serine/threonine kinase 10 [Source:MGI Symbol;Acc:MGI:1099439]	MGI:1099439	20868	abnormal T cell physiology	protein_coding
ENSMUSG00000020273	170	199	194	166	157	106	205	77	181	238	124	204	194	147	174.039	171.012	175.517	199.204	147.167	124.781	192.563	100.533	154.971	209.091	158.952	180.466	178.038	133.423	164.268	-8.96995e-06	0.00296112	0.837314	0.999869	164.268	0.0409316	0.091404	0.310955	0.704325	164.268	0.0275943	0.0962231	0.387071	0.832634	ENSMUSG00000020273	11	-1	23862646	23895253	Papolg	poly(A) polymerase gamma [Source:MGI Symbol;Acc:MGI:2442119]	MGI:2442119	216578	-	protein_coding
ENSMUSG00000020275	60	77	71	53	157	132	119	59	72	72	47	127	118	113	61.4254	66.1704	64.2356	63.6012	147.167	155.388	111.781	77.0315	61.6458	63.2545	60.248	112.349	108.291	102.563	89.6537	-8.40264e-06	0.00296119	0.829166	0.999869	89.6537	-0.0383113	0.0914125	0.340318	0.724503	89.6537	-0.0145905	0.0962354	0.630016	0.919166	ENSMUSG00000020275	11	-1	23736847	23770970	Rel	reticuloendotheliosis oncogene [Source:MGI Symbol;Acc:MGI:97897]	MGI:97897	19696	absent vibrissae	protein_coding
ENSMUSG00000020277	1331	1352	1050	1001	1172	1123	1488	1208	1294	1550	929	1462	1442	1399	1362.62	1161.85	949.963	1201.22	1098.6	1321.97	1397.73	1577.19	1107.91	1361.73	1190.86	1293.34	1323.36	1269.79	1258.44	2.92863e-05	0.00296075	0.647272	0.999869	1258.44	-0.0199314	0.0806328	0.674989	0.895843	1258.44	-0.0252252	0.0889994	0.535207	0.888338	ENSMUSG00000020277	10	-1	77986947	78010083	Pfkl	phosphofructokinase, liver, B-type [Source:MGI Symbol;Acc:MGI:97547]	MGI:97547	18641	preweaning lethality complete penetrance	protein_coding
ENSMUSG00000020279	2	2	2	0	0	3	1	1	1	2	0	3	3	3	2.04751	1.71871	1.80945	0	0	3.53154	0.939333	1.30562	0.856192	1.75707	0	2.65392	2.75317	2.72291	1.57824	-3.05698e-06	0.00296144	0.643819	0.999869	1.57824	0.0101652	0.120858	0.39656	NA	1.57824	0.00726344	0.122036	0.365894	NA	ENSMUSG00000020279	11	-1	32187541	32200279	Il9r	interleukin 9 receptor [Source:MGI Symbol;Acc:MGI:96564]	MGI:96564	16199	abnormal regulatory T cell physiology	protein_coding
ENSMUSG00000020280	324	430	373	263	263	230	344	183	394	334	218	349	269	281	331.697	369.523	337.463	315.606	246.528	270.751	323.13	238.928	337.34	293.431	279.448	308.739	246.867	255.046	296.75	-7.78499e-05	0.00296071	0.238312	0.999869	296.75	-0.000329341	0.0802062	0.994484	0.999343	296.75	0.0338899	0.0889042	0.411163	0.843742	ENSMUSG00000020280	11	1	23665674	23732876	Pus10	pseudouridylate synthase 10 [Source:MGI Symbol;Acc:MGI:1921717]	MGI:1921717	74467	increased circulating alkaline phosphatase level	protein_coding
ENSMUSG00000020282	623	777	820	616	1227	743	1112	773	850	799	528	1238	876	945	637.8	667.719	741.876	739.214	1150.15	874.644	1044.54	1009.24	727.763	701.95	676.829	1095.18	803.924	857.718	837.754	7.15226e-06	0.0029606	0.919205	0.999869	837.754	-0.0604771	0.0779817	0.217374	0.627573	837.754	-0.0403139	0.0872772	0.348544	0.814626	ENSMUSG00000020282	11	-1	32209585	32222300	Rhbdf1	rhomboid 5 homolog 1 [Source:MGI Symbol;Acc:MGI:104328]	MGI:104328	13650	impaired pupillary reflex	protein_coding
ENSMUSG00000020283	858	1100	941	709	846	687	797	621	1081	911	703	795	749	808	878.383	945.291	851.348	850.816	793.014	808.722	748.648	810.789	925.543	800.346	901.157	703.289	687.374	733.372	817.007	-1.71122e-05	0.00295929	0.879603	0.999869	817.007	-0.0967357	0.0624682	0.0463381	0.379079	817.007	-0.0645213	0.0745505	0.188368	0.736607	ENSMUSG00000020283	11	-1	23646479	23665959	Pex13	peroxisomal biogenesis factor 13 [Source:MGI Symbol;Acc:MGI:1919379]	MGI:1919379	72129	abnormal adrenocortical cell morphology	protein_coding
ENSMUSG00000020284	377	423	444	322	386	319	342	317	408	436	334	334	354	395	385.956	363.507	401.699	386.407	361.824	375.52	321.252	413.881	349.326	383.041	428.146	295.47	324.874	358.517	367.816	2.99403e-06	0.00296044	0.969056	0.999869	367.816	-0.0733009	0.0762519	0.139465	0.541144	367.816	-0.0480538	0.0857199	0.280769	0.784101	ENSMUSG00000020284	10	1	77978524	77986905	Cfap410	cilia and flagella associated protein 410 [Source:MGI Symbol;Acc:MGI:1915134]	MGI:1915134	67884	increased mature B cell number	protein_coding
ENSMUSG00000020286	1	1	0	0	2	1	0	3	2	3	0	1	1	0	1.02376	0.859356	0	0	1.87474	1.17718	0	3.91686	1.71238	2.63561	0	0.88464	0.917722	0	1.07159	5.24522e-06	0.00296144	0.323604	0.999869	1.07159	-0.00828295	0.124928	0.36199	NA	1.07159	-0.00871604	0.128463	0.179322	NA	ENSMUSG00000020286	11	-1	23516203	23521155	1700093K21Rik	RIKEN cDNA 1700093K21 gene [Source:MGI Symbol;Acc:MGI:1914608]	MGI:1914608	67358	abdominal situs ambiguus	protein_coding
ENSMUSG00000020287	331	427	390	251	349	283	270	218	445	417	302	331	262	300	338.863	366.945	352.844	301.206	327.142	333.142	253.62	284.625	381.005	366.349	387.126	292.816	240.443	272.291	321.315	9.16622e-05	0.00296053	0.21139	0.999869	321.315	-0.0624542	0.0782573	0.202434	0.614006	321.315	-0.0791117	0.0901828	0.0742474	0.643353	ENSMUSG00000020287	11	1	32226505	32232700	Mpg	N-methylpurine-DNA glycosylase [Source:MGI Symbol;Acc:MGI:97073]	MGI:97073	268395	increased circulating alkaline phosphatase level	protein_coding
ENSMUSG00000020288	400	582	570	332	577	485	556	425	621	447	337	632	567	774	409.503	500.145	515.694	398.407	540.862	570.932	522.269	554.888	531.695	392.705	431.991	559.092	520.348	702.512	510.789	-5.69071e-06	0.00296081	0.926134	0.999869	510.789	0.0398911	0.0818574	0.398478	0.761271	510.789	0.0262905	0.0898056	0.510049	0.8789	ENSMUSG00000020288	11	-1	23487882	23498030	Ahsa2	AHA1, activator of heat shock protein ATPase 2 [Source:MGI Symbol;Acc:MGI:1916133]	MGI:1916133	268390	abnormal cornea morphology	protein_coding
ENSMUSG00000020289	398	492	469	376	448	291	414	245	530	488	379	437	455	377	407.455	422.803	424.317	451.208	419.941	342.559	388.884	319.877	453.782	428.725	485.83	386.588	417.563	342.18	406.551	6.7818e-05	0.00296039	0.390418	0.999869	406.551	0.0214732	0.0746661	0.663163	0.891437	406.551	-0.0129659	0.083998	0.77076	0.955943	ENSMUSG00000020289	11	-1	32225628	32267707	Nprl3	nitrogen permease regulator-like 3 [Source:MGI Symbol;Acc:MGI:109258]	MGI:109258	17168	abnormal aortic arch morphology	protein_coding
ENSMUSG00000020290	948	1205	1144	843	1090	776	1216	518	928	883	640	1332	1201	1263	970.521	1035.52	1035.01	1011.62	1021.73	913.491	1142.23	676.31	794.546	775.747	820.399	1178.34	1102.18	1146.35	973.143	-0.000166531	0.00296073	0.0102394	0.999869	973.143	0.10246	0.0839574	0.0364841	0.349009	973.143	0.172718	0.151674	0.000982228	0.127488	ENSMUSG00000020290	11	1	23256041	23298249	Xpo1	exportin 1 [Source:MGI Symbol;Acc:MGI:2144013]	MGI:2144013	103573	prenatal lethality prior to heart atrial septation	protein_coding
ENSMUSG00000020295	0	0	0	0	0	1	0	1	0	1	1	0	0	0	0	0	0	0	0	1.17718	0	1.30562	0	0.878535	1.28187	0	0	0	0.331658	1.56502e-06	0.00296144	0.554275	0.999869	0.331658	-0.00256719	0.126148	0.585654	NA	0.331658	-0.0026281	0.124854	0.421738	NA	ENSMUSG00000020295	11	1	32300069	32300873	Hbq1a	hemoglobin, theta 1A [Source:MGI Symbol;Acc:MGI:2685722]	MGI:2685722	216635	decreased eosinophil cell number	protein_coding
ENSMUSG00000020297	55	60	75	41	36	45	33	43	42	81	50	49	37	68	56.3066	51.5613	67.8545	49.2009	33.7453	52.9731	30.998	56.1416	35.9601	71.1613	64.0936	43.3473	33.9557	61.7194	50.6442	1.18227e-06	0.0029613	0.967464	0.999869	50.6442	0.0105908	0.0973027	0.726901	0.91606	50.6442	0.00508888	0.0998265	0.824341	0.967219	ENSMUSG00000020297	11	1	32000463	32059202	Nsg2	neuron specific gene family member 2 [Source:MGI Symbol;Acc:MGI:1202070]	MGI:1202070	18197	-	protein_coding
ENSMUSG00000020299	1	0	0	1	0	0	0	0	0	0	0	0	0	1	1.02376	0	0	1.20002	0	0	0	0	0	0	0	0	0	0.907638	0.223673	-7.04464e-07	0.00296144	0.724015	0.999869	0.223673	0.000581027	0.126478	0.872774	NA	0.223673	0.000904744	0.124677	0.716799	NA	ENSMUSG00000020299	11	1	31965592	31979651	4930524B15Rik	RIKEN cDNA 4930524B15 gene [Source:MGI Symbol;Acc:MGI:1914842]	MGI:1914842	67592	-	protein_coding
ENSMUSG00000020300	2822	2946	2378	2400	2106	1703	2255	917	3139	2488	2027	2045	2062	2145	2889.04	2531.66	2151.44	2880.05	1974.1	2004.74	2118.2	1197.25	2687.59	2185.8	2598.36	1809.09	1892.34	1946.88	2204.75	-2.10201e-05	0.00296099	0.683941	0.999869	2204.75	0.0116436	0.0864256	0.790494	0.936502	2204.75	0.016979	0.0928473	0.63438	0.921376	ENSMUSG00000020300	11	1	31872211	31935634	Cpeb4	cytoplasmic polyadenylation element binding protein 4 [Source:MGI Symbol;Acc:MGI:1914829]	MGI:1914829	67579	abnormal bone structure	protein_coding
ENSMUSG00000020303	49	60	57	25	123	129	103	71	71	83	35	162	157	188	50.1641	51.5613	51.5694	30.0006	115.296	151.856	96.7513	92.6989	60.7896	72.9184	44.8655	143.312	144.082	170.636	91.1787	5.4494e-05	0.00296123	0.124595	0.999869	91.1787	0.0777686	0.100645	0.0538527	0.39814	91.1787	0.00352617	0.0968633	0.901397	0.985118	ENSMUSG00000020303	11	-1	31357307	31370074	Stc2	stanniocalcin 2 [Source:MGI Symbol;Acc:MGI:1316731]	MGI:1316731	20856	abnormal cell physiology	protein_coding
ENSMUSG00000020305	122	116	130	103	101	97	104	67	165	164	91	133	131	124	124.898	99.6853	117.615	123.602	94.6743	114.186	97.6906	87.4764	141.272	144.08	116.65	117.657	120.222	112.547	115.161	8.46276e-05	0.00296087	0.147074	0.999869	115.161	0.0732545	0.0864137	0.113445	0.499984	115.161	0.00492068	0.0907337	0.897252	0.984612	ENSMUSG00000020305	11	1	30885416	31102704	Asb3	ankyrin repeat and SOCS box-containing 3 [Source:MGI Symbol;Acc:MGI:1929749]	MGI:1929749	65257	-	protein_coding
ENSMUSG00000020307	675	975	805	584	797	744	877	886	903	778	551	826	771	909	691.036	837.872	728.305	700.813	747.083	875.822	823.795	1156.78	773.141	683.5	706.312	730.712	707.564	825.043	784.841	-1.6835e-05	0.00296077	0.789569	0.999869	784.841	-0.0885094	0.0836903	0.0667306	0.425771	784.841	-0.0449273	0.0903515	0.269672	0.776971	ENSMUSG00000020307	10	1	79682195	79688398	Cdc34	cell division cycle 34 [Source:MGI Symbol;Acc:MGI:102657]	MGI:102657	216150	abnormal nail morphology	protein_coding
ENSMUSG00000020308	335	379	351	245	410	368	423	409	440	419	266	422	391	430	342.958	325.696	317.559	294.005	384.321	433.202	397.338	533.998	376.724	368.106	340.978	373.318	358.829	390.284	374.094	0.000108175	0.00296055	0.137609	0.999869	374.094	-0.0923972	0.0780705	0.0633633	0.418208	374.094	-0.108574	0.0949087	0.0182716	0.442293	ENSMUSG00000020308	10	1	79669369	79676127	Tpgs1	tubulin polyglutamylase complex subunit 1 [Source:MGI Symbol;Acc:MGI:106618]	MGI:106618	110012	abnormal sperm axoneme morphology	protein_coding
ENSMUSG00000020309	453	522	477	328	430	270	236	233	493	364	349	316	339	376	463.762	448.584	431.555	393.607	403.069	317.838	221.682	304.209	422.103	319.787	447.374	279.546	311.108	341.272	364.678	-3.84456e-05	0.00296102	0.441713	0.999869	364.678	-0.00126518	0.087394	0.976485	0.995429	364.678	0.0180779	0.0935166	0.603672	0.913074	ENSMUSG00000020309	11	-1	30976707	30986350	Chac2	ChaC, cation transport regulator 2 [Source:MGI Symbol;Acc:MGI:1915294]	MGI:1915294	68044	-	protein_coding
ENSMUSG00000020310	0	1	0	1	8	5	7	2	0	1	0	7	2	9	0	0.859356	0	1.20002	7.49895	5.8859	6.57533	2.61124	0	0.878535	0	6.19248	1.83544	8.16874	2.979	-1.46798e-06	0.00296144	0.777851	0.999869	2.979	-0.00146338	0.110474	0.920957	NA	2.979	0.00155229	0.118079	0.833997	NA	ENSMUSG00000020310	10	1	79664559	79668537	Madcam1	mucosal vascular addressin cell adhesion molecule 1 [Source:MGI Symbol;Acc:MGI:103579]	MGI:103579	17123	abnormal B cell physiology	protein_coding
ENSMUSG00000020311	1208	1651	1480	1072	1353	1008	1152	855	1580	1438	946	1196	1143	1144	1236.7	1418.8	1339	1286.42	1268.26	1186.6	1082.11	1116.3	1352.78	1263.33	1212.65	1058.03	1048.96	1038.34	1207.73	-6.94033e-05	0.00295932	0.53608	0.999869	1207.73	-0.0924753	0.0624248	0.056711	0.402331	1207.73	-0.0448704	0.0740004	0.357245	0.817296	ENSMUSG00000020311	11	-1	30930774	30954335	Erlec1	endoplasmic reticulum lectin 1 [Source:MGI Symbol;Acc:MGI:1914003]	MGI:1914003	66753	abnormal sensory capabilities/reflexes/nociception	protein_coding
ENSMUSG00000020312	10	10	18	11	30	29	37	25	9	12	10	43	45	43	10.2376	8.59356	16.2851	13.2002	28.1211	34.1382	34.7553	32.6405	7.70573	10.5424	12.8187	38.0395	41.2975	39.0284	23.386	-1.42816e-05	0.00296136	0.523665	0.999869	23.386	0.0343937	0.0976426	0.302207	0.697022	23.386	0.0242508	0.10541	0.264209	0.774044	ENSMUSG00000020312	10	-1	79618051	79637918	Shc2	SHC (Src homology 2 domain containing) transforming protein 2 [Source:MGI Symbol;Acc:MGI:106180]	MGI:106180	216148	abnormal dorsal root ganglion morphology	protein_coding
ENSMUSG00000020315	12893	17565	13452	11761	13053	9766	13363	7281	15035	14077	10273	14712	13995	13673	13199.3	15094.6	12170.4	14113.5	12235.5	11496.3	12552.3	9506.21	12872.8	12367.1	13168.7	13014.8	12843.5	12410.1	12646.1	-7.99819e-05	0.00296015	0.359755	0.999869	12646.1	0.0775944	0.0714054	0.120297	0.510508	12646.1	0.0827804	0.0843377	0.0807815	0.651301	ENSMUSG00000020315	11	-1	30099395	30268175	Sptbn1	spectrin beta, non-erythrocytic 1 [Source:MGI Symbol;Acc:MGI:98388]	MGI:98388	20742	decreased body weight	protein_coding
ENSMUSG00000020317	1	0	0	0	0	0	0	0	0	1	0	0	0	0	1.02376	0	0	0	0	0	0	0	0	0.878535	0	0	0	0	0.135878	1.08112e-07	0.00296144	0.956672	0.999869	0.135878	-0.000210678	0.126451	0.95369	NA	0.135878	-0.000197881	0.124572	0.936649	NA	ENSMUSG00000020317	10	-1	79576379	79587331	Theg	testicular haploid expressed gene [Source:MGI Symbol;Acc:MGI:1338756]	MGI:1338756	21830	abnormal sperm axoneme morphology	protein_coding
ENSMUSG00000020319	305	340	330	233	287	250	241	200	312	350	225	231	221	257	312.246	292.181	298.56	279.605	269.025	294.295	226.379	261.124	267.132	307.487	288.421	204.352	202.817	233.263	266.92	-2.76771e-05	0.00296044	0.719726	0.999869	266.92	-0.1277	0.0811067	0.0118488	0.243012	266.92	-0.0700445	0.0877042	0.118445	0.683818	ENSMUSG00000020319	11	1	21572235	21898989	Wdpcp	WD repeat containing planar cell polarity effector [Source:MGI Symbol;Acc:MGI:2144467]	MGI:2144467	216560	abnormal cardiac outflow tract development	protein_coding
ENSMUSG00000020321	20931	26524	26341	18121	22518	17951	16746	15814	27410	23377	16686	16300	19410	21450	21428.2	22793.6	23831.4	21745.6	21107.7	21131.5	15730.1	20647	23468.2	20537.5	21389.3	14419.6	17813	19468.8	20393.7	-2.50547e-05	0.00296057	0.727488	0.999869	20393.7	-0.0765739	0.0784706	0.120115	0.510446	20393.7	-0.036817	0.086827	0.39373	0.835219	ENSMUSG00000020321	11	-1	21556692	21572367	Mdh1	malate dehydrogenase 1, NAD (soluble) [Source:MGI Symbol;Acc:MGI:97051]	MGI:97051	17449	preweaning lethality complete penetrance	protein_coding
ENSMUSG00000020323	0	0	2	1	2	2	0	1	0	0	0	2	2	3	0	0	1.80945	1.20002	1.87474	2.35436	0	1.30562	0	0	0	1.76928	1.83544	2.72291	1.06227	-5.27496e-06	0.00296144	0.269093	0.999869	1.06227	0.00443318	0.119699	0.656853	NA	1.06227	0.00734952	0.126013	0.251577	NA	ENSMUSG00000020323	10	-1	79781474	79790961	Prss57	protease, serine 57 [Source:MGI Symbol;Acc:MGI:1920356]	MGI:1920356	73106	-	protein_coding
ENSMUSG00000020325	121	121	82	118	156	150	238	293	98	142	90	278	303	212	123.875	103.982	74.1876	141.603	146.23	176.577	223.561	382.546	83.9068	124.752	115.369	245.93	278.07	192.419	172.358	-3.38881e-06	0.0029613	0.906162	0.999869	172.358	0.00471046	0.096372	0.881016	0.967451	172.358	0.00440631	0.09957	0.850256	0.972889	ENSMUSG00000020325	10	1	79777272	79782630	Fstl3	follistatin-like 3 [Source:MGI Symbol;Acc:MGI:1890391]	MGI:1890391	83554	abnormal heart morphology	protein_coding
ENSMUSG00000020326	4565	6305	4615	4559	4208	3341	4278	2763	5845	4284	3706	3860	3560	4013	4673.45	5418.24	4175.32	5470.9	3944.45	3932.96	4018.46	3607.42	5004.44	3763.64	4750.62	3414.71	3267.09	3642.35	4220.29	-8.46047e-05	0.00296049	0.260755	0.999869	4220.29	-0.0727739	0.0767974	0.141559	0.54334	4220.29	-0.0107882	0.0850049	0.805261	0.96254	ENSMUSG00000020326	11	-1	40748552	40755311	Ccng1	cyclin G1 [Source:MGI Symbol;Acc:MGI:102890]	MGI:102890	12450	abnormal intestinal mucosa morphology	protein_coding
ENSMUSG00000020327	1	1	0	0	0	0	0	0	0	0	0	3	0	0	1.02376	0.859356	0	0	0	0	0	0	0	0	0	2.65392	0	0	0.324074	-7.41346e-07	0.00296144	0.727911	0.999869	0.324074	0.00211272	0.126614	0.592956	NA	0.324074	0.00167522	0.124805	0.533458	NA	ENSMUSG00000020327	10	1	79755076	79758596	Fgf22	fibroblast growth factor 22 [Source:MGI Symbol;Acc:MGI:1914362]	MGI:1914362	67112	increased circulating cholesterol level	protein_coding
ENSMUSG00000020328	384	497	417	326	406	310	375	285	499	379	268	354	380	401	393.122	427.1	377.271	391.207	380.572	364.926	352.25	372.101	427.24	332.965	343.542	313.162	348.734	363.963	370.583	-7.95169e-05	0.00296035	0.323644	0.999869	370.583	-0.0469168	0.0739617	0.343772	0.726302	370.583	0.00102613	0.083269	0.981762	0.99624	ENSMUSG00000020328	11	1	40733667	40740046	Nudcd2	NudC domain containing 2 [Source:MGI Symbol;Acc:MGI:1277103]	MGI:1277103	52653	-	protein_coding
ENSMUSG00000020329	800	931	916	767	899	650	781	611	1029	931	758	801	817	857	819.005	800.06	828.73	920.417	842.695	765.167	733.619	797.733	881.021	817.916	971.66	708.596	749.779	777.846	815.303	9.07033e-05	0.00295974	0.366228	0.999869	815.303	-0.0415408	0.0660013	0.398712	0.761292	815.303	-0.0596442	0.0783077	0.216676	0.74939	ENSMUSG00000020329	10	-1	79736123	79746581	Polrmt	polymerase (RNA) mitochondrial (DNA directed) [Source:MGI Symbol;Acc:MGI:1915843]	MGI:1915843	216151	improved glucose tolerance	protein_coding
ENSMUSG00000020330	33	42	43	50	50	66	298	123	37	12	22	115	64	93	33.784	36.0929	38.9033	60.0011	46.8685	77.6938	279.921	160.591	31.6791	10.5424	28.2012	101.734	58.7342	84.4104	74.9398	-2.83198e-05	0.00296139	0.0979504	0.999869	74.9398	-0.0400388	0.124315	0.100449	0.480676	74.9398	0.00124693	0.104784	0.936292	0.989107	ENSMUSG00000020330	11	-1	40701395	40733422	Hmmr	hyaluronan mediated motility receptor (RHAMM) [Source:MGI Symbol;Acc:MGI:104667]	MGI:104667	15366	short tibia	protein_coding
ENSMUSG00000020331	59	44	40	29	35	31	42	42	38	49	36	46	48	40	60.4016	37.8117	36.1891	34.8007	32.8079	36.4926	39.452	54.836	32.5353	43.0482	46.1474	40.6934	44.0507	36.3055	41.1123	-8.17433e-06	0.00296127	0.79844	0.999869	41.1123	-0.000757014	0.0952956	0.981764	0.996903	41.1123	0.00412165	0.0986366	0.869481	0.977624	ENSMUSG00000020331	10	1	79716634	79736108	Hcn2	hyperpolarization-activated, cyclic nucleotide-gated K+ 2 [Source:MGI Symbol;Acc:MGI:1298210]	MGI:1298210	15166	abnormal action potential	protein_coding
ENSMUSG00000020332	0	0	0	0	0	0	0	0	0	0	0	0	0	1	0	0	0	0	0	0	0	0	0	0	0	0	0	0.907638	0.0648313	-4.44564e-10	0.00296144	0.999822	0.999869	0.0648313	0.000581062	0.126478	0.872766	NA	0.0648313	0.000282335	0.124577	0.909712	NA	ENSMUSG00000020332	11	1	54370652	54426790	Meikin	meiotic kinetochore factor [Source:MGI Symbol;Acc:MGI:1922097]	MGI:1922097	74847	abnormal chromosomal synapsis	protein_coding
ENSMUSG00000020333	11	4	7	5	10	6	8	5	11	6	2	5	7	2	11.2613	3.43742	6.33309	6.00011	9.37369	7.06308	7.51466	6.52809	9.41811	5.27121	2.56375	4.4232	6.42405	1.81528	6.24479	-3.66059e-06	0.00296141	0.790899	0.999869	6.24479	-0.0246564	0.121522	0.189571	NA	6.24479	-0.00993954	0.112064	0.447261	NA	ENSMUSG00000020333	11	1	54303798	54364756	Acsl6	acyl-CoA synthetase long-chain family member 6 [Source:MGI Symbol;Acc:MGI:894291]	MGI:894291	216739	abnormal amino acid metabolism	protein_coding
ENSMUSG00000020334	1186	1337	1209	887	768	653	424	483	1352	1263	1013	606	614	724	1214.18	1148.96	1093.82	1064.42	719.9	768.698	398.277	630.614	1157.57	1109.59	1298.54	536.092	563.481	657.13	882.947	2.11118e-05	0.00296101	0.67772	0.999869	882.947	-0.0254472	0.087334	0.556994	0.848415	882.947	-0.0250432	0.0935849	0.477669	0.868486	ENSMUSG00000020334	11	-1	53983123	54028090	Slc22a4	solute carrier family 22 (organic cation transporter), member 4 [Source:MGI Symbol;Acc:MGI:1353479]	MGI:1353479	30805	enlarged cecum	protein_coding
ENSMUSG00000020335	40	38	44	33	30	18	28	16	47	57	36	35	42	28	40.9503	32.6555	39.808	39.6007	28.1211	21.1892	26.3013	20.8899	40.241	50.0765	46.1474	30.9624	38.5443	25.4139	34.3501	3.65328e-05	0.00296123	0.304819	0.999869	34.3501	0.0466459	0.0999043	0.171119	0.579838	34.3501	0.00864207	0.0982493	0.741063	0.948616	ENSMUSG00000020335	11	-1	50921823	50931633	Zfp354b	zinc finger protein 354B [Source:MGI Symbol;Acc:MGI:1351476]	MGI:1351476	27274	-	protein_coding
ENSMUSG00000020340	5691	6281	5284	4566	4707	3839	4161	3351	5144	5803	3470	4762	4929	4779	5826.2	5397.61	4780.58	5479.3	4412.2	4519.19	3908.56	4375.13	4404.25	5098.14	4448.1	4212.65	4523.45	4337.6	4694.5	-0.000244384	0.0029597	0.0161428	0.999869	4694.5	0.0103557	0.0650782	0.832653	0.950597	4694.5	0.0908807	0.0796491	0.0644637	0.620691	ENSMUSG00000020340	11	-1	46193850	46312859	Cyfip2	cytoplasmic FMR1 interacting protein 2 [Source:MGI Symbol;Acc:MGI:1924134]	MGI:1924134	76884	increased circulating potassium level	protein_coding
ENSMUSG00000020346	2543	2855	2545	2084	2763	2227	2032	1727	3150	2586	2324	2195	2132	2381	2603.41	2453.46	2302.53	2500.85	2589.95	2621.58	1908.72	2254.8	2697	2271.89	2979.07	1941.78	1956.58	2161.09	2374.48	6.20777e-05	0.00296055	0.392159	0.999869	2374.48	-0.0876289	0.0787818	0.0767161	0.445311	2374.48	-0.0826609	0.0905761	0.0632302	0.619757	ENSMUSG00000020346	11	1	49244191	49263030	Mgat1	mannoside acetylglucosaminyltransferase 1 [Source:MGI Symbol;Acc:MGI:96973]	MGI:96973	17308	preweaning lethality complete penetrance	protein_coding
ENSMUSG00000020349	3518	4539	4376	2910	4370	3469	3891	3156	4374	3986	2950	3999	3960	4340	3601.58	3900.62	3959.09	3492.07	4096.3	4083.64	3654.94	4120.53	3744.98	3501.84	3781.52	3537.67	3634.18	3939.15	3789.15	-4.08857e-05	0.00295903	0.732089	0.999869	3789.15	-0.0690435	0.0590918	0.145006	0.547726	3789.15	-0.0384615	0.0714045	0.431007	0.850229	ENSMUSG00000020349	11	1	52098681	52127778	Ppp2ca	protein phosphatase 2 (formerly 2A), catalytic subunit, alpha isoform [Source:MGI Symbol;Acc:MGI:1321159]	MGI:1321159	19052	abnormal embryo development	protein_coding
ENSMUSG00000020354	6	7	19	4	20	11	19	4	25	8	10	25	16	20	6.14254	6.01549	17.1898	4.80009	18.7474	12.949	17.8473	5.22247	21.4048	7.02828	12.8187	22.116	14.6836	18.1528	13.2227	1.84865e-05	0.0029614	0.233723	0.999869	13.2227	0.015338	0.106915	0.457075	0.79561	13.2227	-0.00516136	0.106656	0.72218	0.945091	ENSMUSG00000020354	11	-1	46896253	47988969	Sgcd	sarcoglycan, delta (dystrophin-associated glycoprotein) [Source:MGI Symbol;Acc:MGI:1346525]	MGI:1346525	24052	abnormal cardiovascular system physiology	protein_coding
ENSMUSG00000020357	442	408	416	362	338	243	504	314	442	467	291	351	306	366	452.5	350.617	376.366	434.408	316.831	286.055	473.424	409.964	378.437	410.276	373.025	310.509	280.823	332.196	370.388	-1.87187e-05	0.00296095	0.727982	0.999869	370.388	-0.0751258	0.0884983	0.0978231	0.477685	370.388	-0.0342718	0.0930763	0.351849	0.815902	ENSMUSG00000020357	11	1	49609263	49652739	Flt4	FMS-like tyrosine kinase 4 [Source:MGI Symbol;Acc:MGI:95561]	MGI:95561	14257	abnormal anterior cardinal vein morphology	protein_coding
ENSMUSG00000020358	3526	4685	4201	2741	4269	3712	4686	3532	4397	3989	2908	4783	4249	5063	3609.77	4026.08	3800.76	3289.26	4001.63	4369.69	4401.71	4611.44	3764.68	3504.48	3727.69	4231.23	3899.4	4595.37	3988.08	-8.1522e-06	0.00295971	0.935853	0.999869	3988.08	-0.0197013	0.0650068	0.687654	0.902157	3988.08	-0.0108598	0.0764916	0.8206	0.965897	ENSMUSG00000020358	11	-1	51600100	51606847	Hnrnpab	heterogeneous nuclear ribonucleoprotein A/B [Source:MGI Symbol;Acc:MGI:1330294]	MGI:1330294	15384	abnormal embryo size	protein_coding
ENSMUSG00000020359	309	404	337	294	309	221	231	204	356	412	291	254	281	333	316.341	347.18	304.893	352.807	289.647	260.157	216.986	266.346	304.804	361.956	373.025	224.698	257.88	302.244	298.497	3.25987e-05	0.00296073	0.616944	0.999869	298.497	0.00656738	0.080895	0.88966	0.969242	298.497	-0.0101329	0.0885647	0.803044	0.961539	ENSMUSG00000020359	11	1	51584757	51604489	Phykpl	5-phosphohydroxy-L-lysine phospholyase [Source:MGI Symbol;Acc:MGI:1920197]	MGI:1920197	72947	abnormal locomotor activation	protein_coding
ENSMUSG00000020361	3289	4488	4115	2903	3641	2886	3718	2708	4261	3617	2621	3899	3947	4047	3367.13	3856.79	3722.95	3483.67	3412.96	3397.34	3492.44	3535.61	3648.23	3177.66	3359.79	3449.21	3622.25	3673.21	3514.23	-0.000165558	0.00295865	0.197313	0.999869	3514.23	0.0339134	0.056088	0.462311	0.798662	3514.23	0.0704258	0.0696708	0.152259	0.710147	ENSMUSG00000020361	11	-1	53259814	53300457	Hspa4	heat shock protein 4 [Source:MGI Symbol;Acc:MGI:1342292]	MGI:1342292	15525	abnormal male germ cell apoptosis	protein_coding
ENSMUSG00000020362	1274	1860	1693	1387	1262	918	1422	680	1715	1490	990	1488	1370	1318	1304.27	1598.4	1531.7	1664.43	1182.96	1080.65	1335.73	887.821	1468.37	1309.02	1269.05	1316.34	1257.28	1196.27	1314.45	-9.3046e-05	0.00296066	0.171631	0.999869	1314.45	0.0606874	0.0798434	0.21089	0.623109	1314.45	0.0799727	0.0923411	0.0641558	0.620173	ENSMUSG00000020362	11	-1	49671503	49712723	Cnot6	CCR4-NOT transcription complex, subunit 6 [Source:MGI Symbol;Acc:MGI:2144529]	MGI:2144529	104625	decreased caudal vertebrae number	protein_coding
ENSMUSG00000020363	45	23	56	30	57	47	96	65	54	48	32	103	66	81	46.069	19.7652	50.6647	36.0007	53.43	55.3274	90.1759	84.8652	46.2344	42.1697	41.0199	91.1179	60.5696	73.5187	56.4949	1.65112e-05	0.00296131	0.555069	0.999869	56.4949	0.00907727	0.0963175	0.774963	0.932627	56.4949	-0.00550315	0.0997059	0.812351	0.964342	ENSMUSG00000020363	11	1	49794178	49838613	Gfpt2	glutamine fructose-6-phosphate transaminase 2 [Source:MGI Symbol;Acc:MGI:1338883]	MGI:1338883	14584	abnormal lens morphology	protein_coding
ENSMUSG00000020364	147	143	113	108	115	88	105	64	154	154	137	94	107	104	150.492	122.888	102.234	129.602	107.797	103.592	98.6299	83.5596	131.854	135.294	175.617	83.1561	98.1962	94.3944	115.522	6.59881e-05	0.002961	0.200483	0.999869	115.522	-0.0246521	0.0880278	0.563713	0.851757	115.522	-0.0460827	0.0957073	0.194325	0.740517	ENSMUSG00000020364	11	1	51059257	51072799	Zfp354a	zinc finger protein 354A [Source:MGI Symbol;Acc:MGI:103172]	MGI:103172	21408	-	protein_coding
ENSMUSG00000020366	1093	1409	1253	1029	961	763	949	600	1348	1251	860	982	1037	1046	1118.97	1210.83	1133.62	1234.82	900.812	898.188	891.427	783.371	1154.15	1099.05	1102.41	868.716	951.678	949.39	1021.24	-0.000110548	0.00295908	0.349304	0.999869	1021.24	0.0540411	0.0603766	0.258333	0.663687	1021.24	0.0720952	0.0733577	0.143573	0.701918	ENSMUSG00000020366	11	1	49846751	49886421	Mapk9	mitogen-activated protein kinase 9 [Source:MGI Symbol;Acc:MGI:1346862]	MGI:1346862	26420	abnormal T cell activation	protein_coding
ENSMUSG00000020368	9312	12366	11436	8362	10335	8192	10097	6130	11580	9532	7360	9875	9098	11195	9533.22	10626.8	10346.5	10034.6	9687.71	9643.45	9484.44	8003.44	9914.7	8374.2	9434.58	8735.82	8349.43	10161	9452.13	-0.000124951	0.00296006	0.167908	0.999869	9452.13	-0.010008	0.0692205	0.839872	0.952995	9452.13	0.0390498	0.0805566	0.405367	0.841946	ENSMUSG00000020368	11	-1	50293961	50325673	Canx	calnexin [Source:MGI Symbol;Acc:MGI:88261]	MGI:88261	12330	abnormal brain internal capsule morphology	protein_coding
ENSMUSG00000020372	5278	6009	5613	4483	7561	6380	7859	6891	6564	6257	4214	6926	6930	7502	5403.39	5163.87	5078.23	5379.7	7087.45	7510.4	7382.22	8997.02	5620.04	5496.99	5401.81	6127.01	6359.81	6809.1	6272.65	8.58711e-05	0.00295955	0.416663	0.999869	6272.65	-0.162524	0.067209	0.00119081	0.0854404	6272.65	-0.147775	0.0840727	0.00420069	0.266075	ENSMUSG00000020372	11	1	48800332	48806434	Rack1	receptor for activated C kinase 1 [Source:MGI Symbol;Acc:MGI:101849]	MGI:101849	14694	abnormal embryo development	protein_coding
ENSMUSG00000020374	2	0	0	0	1	1	3	2	3	0	0	3	0	0	2.04751	0	0	0	0.937369	1.17718	2.818	2.61124	2.56858	0	0	2.65392	0	0	1.05813	1.76729e-06	0.00296144	0.685385	0.999869	1.05813	-0.00483384	0.123098	0.553927	NA	1.05813	-0.00381594	0.122971	0.485413	NA	ENSMUSG00000020374	11	1	49901835	49980994	Rasgef1c	RasGEF domain family, member 1C [Source:MGI Symbol;Acc:MGI:1921813]	MGI:1921813	74563	-	protein_coding
ENSMUSG00000020375	854	974	978	650	811	666	793	661	968	931	627	859	863	923	874.288	837.012	884.823	780.015	760.206	784.002	744.891	863.014	828.794	817.916	803.734	759.905	791.994	837.75	812.025	-6.93103e-05	0.0029593	0.537708	0.999869	812.025	0.0112745	0.0613028	0.814559	0.943896	812.025	0.0292194	0.0734064	0.547765	0.892729	ENSMUSG00000020375	11	-1	50389286	50431125	Rufy1	RUN and FYVE domain containing 1 [Source:MGI Symbol;Acc:MGI:2429762]	MGI:2429762	216724	-	protein_coding
ENSMUSG00000020376	1495	1826	1654	1232	1486	1196	1525	1272	1874	1791	1248	1546	1525	1565	1530.52	1569.18	1496.42	1478.43	1392.93	1407.91	1432.48	1660.75	1604.5	1573.46	1599.78	1367.65	1399.53	1420.45	1495.28	0.000123455	0.00295875	0.32755	0.999869	1495.28	-0.0507002	0.0571304	0.276487	0.678775	1495.28	-0.0720381	0.0705569	0.143734	0.701918	ENSMUSG00000020376	11	1	50025346	50125719	Rnf130	ring finger protein 130 [Source:MGI Symbol;Acc:MGI:1891717]	MGI:1891717	59044	-	protein_coding
ENSMUSG00000020377	53	37	86	89	130	77	178	163	74	51	39	113	118	100	54.2591	31.7962	77.8065	106.802	121.858	90.6428	167.201	212.816	63.3582	44.8053	49.993	99.9643	108.291	90.7638	94.3112	-2.44733e-05	0.00296134	0.323766	0.999869	94.3112	-0.0515264	0.112028	0.0918942	0.465163	94.3112	-0.00943345	0.101483	0.651491	0.925779	ENSMUSG00000020377	11	-1	50236461	50238616	Ltc4s	leukotriene C4 synthase [Source:MGI Symbol;Acc:MGI:107498]	MGI:107498	17001	abnormal hypersensitivity reaction	protein_coding
ENSMUSG00000020380	321	426	372	313	278	243	363	172	395	379	272	419	341	341	328.626	366.086	336.558	375.607	260.589	286.055	340.978	224.566	338.196	332.965	348.669	370.664	312.943	309.505	323.715	-2.50305e-05	0.00296069	0.707147	0.999869	323.715	0.0903549	0.0824444	0.0637662	0.419165	323.715	0.066839	0.0912765	0.113531	0.679265	ENSMUSG00000020380	11	-1	53649519	53707319	Rad50	RAD50 double strand break repair protein [Source:MGI Symbol;Acc:MGI:109292]	MGI:109292	19360	abnormal T-helper 2 physiology	protein_coding
ENSMUSG00000020381	292	343	297	253	202	160	138	131	347	369	376	141	166	190	298.937	294.759	268.704	303.606	189.349	188.349	129.628	171.036	297.099	324.179	481.984	124.734	152.342	172.451	242.654	8.74457e-05	0.00296105	0.0697978	0.999869	242.654	-0.0382898	0.0899497	0.356839	0.731725	242.654	-0.0672994	0.103432	0.0554145	0.601956	ENSMUSG00000020381	11	1	50174444	50200115	Mrnip	MRN complex interacting protein [Source:MGI Symbol;Acc:MGI:1915317]	MGI:1915317	68067	hyperactivity	protein_coding
ENSMUSG00000020383	0	0	0	0	0	0	0	0	0	0	0	0	0	0	0	0	0	0	0	0	0	0	0	0	0	0	0	0	0	0	0.00296144	NA	NA	0	0	0.127765	NA	NA	0	0	0.125479	NA	NA	ENSMUSG00000020383	11	-1	53631324	53634702	Il13	interleukin 13 [Source:MGI Symbol;Acc:MGI:96541]	MGI:96541	16163	decreased circulating creatinine level	protein_coding
ENSMUSG00000020385	451	485	534	424	604	339	504	362	483	586	455	514	547	501	461.714	416.788	483.124	508.81	566.171	399.064	473.424	472.634	413.541	514.822	583.252	454.705	501.994	454.727	478.912	4.78481e-05	0.00296077	0.448725	0.999869	478.912	-0.00834163	0.0810386	0.859942	0.961737	478.912	-0.0266585	0.0893752	0.50906	0.877939	ENSMUSG00000020385	11	1	51261730	51281766	Clk4	CDC like kinase 4 [Source:MGI Symbol;Acc:MGI:1098551]	MGI:1098551	12750	-	protein_coding
ENSMUSG00000020386	1580	2048	1859	1271	1575	1167	1276	1019	1956	1584	1069	1151	1293	1316	1617.54	1759.96	1681.89	1525.23	1476.36	1373.77	1198.59	1330.43	1674.71	1391.6	1370.32	1018.22	1186.61	1194.45	1414.26	-0.000126659	0.00296023	0.135615	0.999869	1414.26	-0.120298	0.0748275	0.0176279	0.277676	1414.26	-0.0291196	0.0822777	0.525422	0.884448	ENSMUSG00000020386	11	1	51763687	51791925	Sar1b	secretion associated Ras related GTPase 1B [Source:MGI Symbol;Acc:MGI:1913647]	MGI:1913647	66397	abnormal skin condition	protein_coding
ENSMUSG00000020387	1140	950	943	1002	919	793	1141	676	1401	1249	1069	1061	1110	812	1167.08	816.388	853.158	1202.42	861.442	933.503	1071.78	882.598	1199.52	1097.29	1370.32	938.603	1018.67	737.002	1010.7	9.36394e-05	0.00296094	0.0858986	0.999869	1010.7	-0.0172514	0.0851824	0.700563	0.907379	1010.7	-0.0559706	0.0951198	0.137714	0.700916	ENSMUSG00000020387	11	-1	51813455	51857653	Jade2	jade family PHD finger 2 [Source:MGI Symbol;Acc:MGI:1924151]	MGI:1924151	76901	-	protein_coding
ENSMUSG00000020388	35	46	64	22	75	72	68	44	42	57	24	93	92	80	35.8315	39.5304	57.9025	26.4005	70.3027	84.7569	63.8746	57.4472	35.9601	50.0765	30.7649	82.2715	84.4304	72.6111	56.5829	-4.29193e-06	0.00296127	0.893881	0.999869	56.5829	0.0303491	0.0946436	0.39897	0.761292	56.5829	0.0174764	0.0988678	0.507235	0.877438	ENSMUSG00000020388	11	-1	54054928	54069014	Pdlim4	PDZ and LIM domain 4 [Source:MGI Symbol;Acc:MGI:1353470]	MGI:1353470	30794	abnormal pancreas morphology	protein_coding
ENSMUSG00000020389	69	48	56	41	74	51	64	42	51	79	37	75	63	70	70.6392	41.2491	50.6647	49.2009	69.3653	60.0362	60.1173	54.836	43.6658	69.4043	47.4293	66.348	57.8165	63.5347	57.4505	4.21414e-06	0.00296121	0.908946	0.999869	57.4505	0.00476146	0.0925802	0.897948	0.972011	57.4505	0.000203748	0.0969073	0.994261	0.998402	ENSMUSG00000020389	11	1	52004221	52089784	Cdkl3	cyclin-dependent kinase-like 3 [Source:MGI Symbol;Acc:MGI:2388268]	MGI:2388268	213084	-	protein_coding
ENSMUSG00000020390	1278	1581	1552	1100	1393	1143	1221	980	1596	1291	965	1209	1192	1423	1308.36	1358.64	1404.14	1320.02	1305.76	1345.52	1146.93	1279.51	1366.48	1134.19	1237.01	1069.53	1093.92	1291.57	1261.54	-0.000112111	0.00295998	0.228124	0.999869	1261.54	-0.0736919	0.0690143	0.138673	0.540307	1261.54	-0.009278	0.0791968	0.843498	0.970847	ENSMUSG00000020390	11	-1	51985497	52000762	Ube2b	ubiquitin-conjugating enzyme E2B [Source:MGI Symbol;Acc:MGI:102944]	MGI:102944	22210	abnormal behavior	protein_coding
ENSMUSG00000020392	270	287	304	220	312	278	427	272	293	289	192	381	346	354	276.414	246.635	275.037	264.005	292.459	327.256	401.095	355.128	250.864	253.897	246.12	337.048	317.532	321.304	297.485	-5.20993e-05	0.00296052	0.481521	0.999869	297.485	-0.0349407	0.0749769	0.478742	0.809275	297.485	0.000780394	0.0848031	0.985797	0.997133	ENSMUSG00000020392	11	1	51967661	51977334	Cdkn2aipnl	CDKN2A interacting protein N-terminal like [Source:MGI Symbol;Acc:MGI:1261797]	MGI:1261797	52626	-	protein_coding
ENSMUSG00000020393	908	970	1033	795	815	681	944	568	1021	1095	591	977	879	912	929.571	833.575	934.583	954.018	763.956	801.659	886.73	741.591	874.172	961.996	757.587	864.293	806.678	827.766	852.727	-6.80872e-05	0.00296008	0.448031	0.999869	852.727	0.030135	0.0698283	0.543473	0.841229	852.727	0.0452677	0.0811523	0.334123	0.809557	ENSMUSG00000020393	11	-1	5191552	5261558	Kremen1	kringle containing transmembrane protein 1 [Source:MGI Symbol;Acc:MGI:1933988]	MGI:1933988	84035	no abnormal phenotype detected	protein_coding
ENSMUSG00000020395	18	17	25	9	37	24	15	9	27	10	14	29	40	43	18.4276	14.609	22.6182	10.8002	34.6827	28.2523	14.09	11.7506	23.1172	8.78535	17.9462	25.6545	36.7089	39.0284	21.8908	-5.62292e-07	0.00296138	0.976642	0.999869	21.8908	0.0358548	0.112131	0.160231	0.568215	21.8908	0.017246	0.108316	0.328491	0.805956	ENSMUSG00000020395	11	-1	46325150	46389515	Itk	IL2 inducible T cell kinase [Source:MGI Symbol;Acc:MGI:96621]	MGI:96621	16428	abnormal CD4-positive alpha-beta T cell physiology	protein_coding
ENSMUSG00000020396	3	2	3	5	1	0	6	0	2	3	6	2	7	4	3.07127	1.71871	2.71418	6.00011	0.937369	0	5.636	0	1.71238	2.63561	7.69124	1.76928	6.42405	3.63055	3.13863	1.97278e-06	0.00296143	0.823327	0.999869	3.13863	0.0141403	0.123969	0.276084	NA	3.13863	0.00590976	0.117422	0.520094	NA	ENSMUSG00000020396	11	-1	4938754	4948064	Nefh	neurofilament, heavy polypeptide [Source:MGI Symbol;Acc:MGI:97309]	MGI:97309	380684	abnormal axon extension	protein_coding
ENSMUSG00000020397	319	459	495	269	386	321	377	316	395	348	233	392	402	419	326.578	394.444	447.84	322.806	361.824	377.875	354.128	412.575	338.196	305.73	298.676	346.779	368.924	380.3	359.763	-0.000136592	0.00296063	0.0488599	0.999869	359.763	-0.0160604	0.0779116	0.7407	0.92058	359.763	0.0500154	0.088344	0.242737	0.764196	ENSMUSG00000020397	11	1	46436925	46442721	Med7	mediator complex subunit 7 [Source:MGI Symbol;Acc:MGI:1913463]	MGI:1913463	66213	-	protein_coding
ENSMUSG00000020399	13	15	24	14	62	25	56	20	22	14	16	38	56	79	13.3088	12.8903	21.7134	16.8003	58.1169	29.4295	52.6026	26.1124	18.8362	12.2995	20.51	33.6163	51.3924	71.7034	31.3809	3.77086e-06	0.00296137	0.85679	0.999869	31.3809	0.0240344	0.10127	0.383892	0.749984	31.3809	0.00813811	0.102762	0.667429	0.927918	ENSMUSG00000020399	11	1	46454935	46481255	Havcr2	hepatitis A virus cellular receptor 2 [Source:MGI Symbol;Acc:MGI:2159682]	MGI:2159682	171285	abnormal heart morphology	protein_coding
ENSMUSG00000020400	387	440	330	279	506	526	543	425	408	407	310	707	567	506	396.194	378.117	298.56	334.806	474.309	619.196	510.058	554.888	349.326	357.564	397.381	625.44	520.348	459.265	448.247	2.71209e-05	0.0029608	0.661201	0.999869	448.247	-0.00349585	0.080756	0.941203	0.984271	448.247	-0.014682	0.0891359	0.714541	0.942708	ENSMUSG00000020400	11	-1	54910785	54962917	Tnip1	TNFAIP3 interacting protein 1 [Source:MGI Symbol;Acc:MGI:1926194]	MGI:1926194	57783	increased spleen weight	protein_coding
ENSMUSG00000020401	0	0	2	9	4	3	1	0	3	0	5	7	2	4	0	0	1.80945	10.8002	3.74948	3.53154	0.939333	0	2.56858	0	6.40936	6.19248	1.83544	3.63055	2.96189	-3.40583e-07	0.00296144	0.957047	0.999869	2.96189	0.00658175	0.120951	0.517787	NA	2.96189	0.00356215	0.119648	0.619416	NA	ENSMUSG00000020401	11	1	46396559	46407982	Fam71b	family with sequence similarity 71, member B [Source:MGI Symbol;Acc:MGI:3650836]	MGI:3650836	432552	-	protein_coding
ENSMUSG00000020402	13118	16580	15351	10548	13854	10939	10235	8942	15955	13809	10510	10860	12194	13293	13429.6	14248.1	13888.5	12657.8	12986.3	12877.2	9614.07	11674.8	13660.5	12131.7	13472.5	9607.19	11190.7	12065.2	12393.2	-3.51773e-05	0.00296042	0.651722	0.999869	12393.2	-0.0464865	0.0748371	0.347136	0.726958	12393.2	-0.015368	0.0841537	0.729423	0.946266	ENSMUSG00000020402	11	1	52360860	52389397	Vdac1	voltage-dependent anion channel 1 [Source:MGI Symbol;Acc:MGI:106919]	MGI:106919	22333	decreased blood urea nitrogen level	protein_coding
ENSMUSG00000020405	2	0	1	0	0	0	0	0	0	0	0	1	0	1	2.04751	0	0.904727	0	0	0	0	0	0	0	0	0.88464	0	0.907638	0.338894	-1.62633e-06	0.00296144	0.540148	0.999869	0.338894	0.00230357	0.125965	0.629811	NA	0.338894	0.00255504	0.124773	0.438934	NA	ENSMUSG00000020405	11	-1	43596049	43601540	Fabp6	fatty acid binding protein 6 [Source:MGI Symbol;Acc:MGI:96565]	MGI:96565	16204	abnormal bile salt homeostasis	protein_coding
ENSMUSG00000020407	108	94	122	104	158	111	199	172	133	141	72	176	183	163	110.566	80.7794	110.377	124.802	148.104	130.667	186.927	224.566	113.874	123.873	92.2948	155.697	167.943	147.945	137.03	1.2135e-05	0.00296114	0.774825	0.999869	137.03	-0.027217	0.0900562	0.50525	0.822353	137.03	-0.0211978	0.0957297	0.504853	0.877438	ENSMUSG00000020407	11	1	9118103	9136170	Upp1	uridine phosphorylase 1 [Source:MGI Symbol;Acc:MGI:1097668]	MGI:1097668	22271	abnormal blood homeostasis	protein_coding
ENSMUSG00000020409	821	1046	982	684	790	669	889	584	1005	1003	702	1009	944	829	840.504	898.886	888.442	820.815	740.522	787.533	835.067	762.481	860.473	881.171	899.875	892.601	866.33	752.432	837.652	3.75288e-05	0.00295946	0.729141	0.999869	837.652	0.0591593	0.063079	0.223767	0.632596	837.652	0.0299792	0.0747148	0.535943	0.888386	ENSMUSG00000020409	11	1	43433744	43447981	Slu7	SLU7 splicing factor homolog (S. cerevisiae) [Source:MGI Symbol;Acc:MGI:2385598]	MGI:2385598	193116	abnormal hair growth	protein_coding
ENSMUSG00000020411	0	4	2	0	3	3	0	2	1	7	4	0	3	8	0	3.43742	1.80945	0	2.81211	3.53154	0	2.61124	0.856192	6.14975	5.12749	0	2.75317	7.26111	2.59639	7.85284e-06	0.00296144	0.240428	0.999869	2.59639	0.00509307	0.118484	0.639044	NA	2.59639	-0.00393708	0.119028	0.605727	NA	ENSMUSG00000020411	11	-1	46148155	46166508	Nipal4	NIPA-like domain containing 4 [Source:MGI Symbol;Acc:MGI:2444671]	MGI:2444671	214112	abnormal corneocyte morphology	protein_coding
ENSMUSG00000020412	895	1174	1034	845	980	759	943	714	1081	1079	789	1139	1029	1039	916.262	1008.88	935.488	1014.02	918.622	893.479	885.791	932.212	925.543	947.939	1011.4	1007.6	944.336	943.036	948.901	-2.35407e-05	0.00295871	0.853175	0.999869	948.901	0.060131	0.0566961	0.195116	0.606971	948.901	0.0512852	0.0694882	0.29477	0.79307	ENSMUSG00000020412	11	1	4637747	4685699	Ascc2	activating signal cointegrator 1 complex subunit 2 [Source:MGI Symbol;Acc:MGI:1922702]	MGI:1922702	75452	abnormal retinal inner nuclear layer morphology	protein_coding
ENSMUSG00000020413	890	1277	1003	833	659	508	608	416	1224	873	790	863	694	762	911.143	1097.4	907.441	999.619	617.726	598.007	571.114	543.137	1047.98	766.961	1012.68	763.444	636.899	691.62	797.512	-3.36524e-05	0.00296055	0.64289	0.999869	797.512	0.104561	0.0806402	0.0356649	0.347755	797.512	0.080803	0.090596	0.0680166	0.627976	ENSMUSG00000020413	11	-1	8993137	9011191	Hus1	HUS1 checkpoint clamp component [Source:MGI Symbol;Acc:MGI:1277962]	MGI:1277962	15574	abnormal allantois morphology	protein_coding
ENSMUSG00000020415	530	675	701	518	673	628	529	541	734	695	472	539	602	634	542.591	580.065	634.214	621.612	630.849	739.269	496.907	706.34	628.445	610.582	605.044	476.821	552.469	575.443	600.046	2.5411e-05	0.00296067	0.707846	0.999869	600.046	-0.100293	0.0822471	0.0417833	0.3693	600.046	-0.0731545	0.0914161	0.0881299	0.654695	ENSMUSG00000020415	11	-1	43420250	43426251	Pttg1	pituitary tumor-transforming gene 1 [Source:MGI Symbol;Acc:MGI:1353578]	MGI:1353578	30939	abnormal bone structure	protein_coding
ENSMUSG00000020419	0	1	0	0	1	0	0	0	0	0	0	1	0	0	0	0.859356	0	0	0.937369	0	0	0	0	0	0	0.88464	0	0	0.191526	-3.26126e-07	0.00296144	0.869818	0.999869	0.191526	-1.27742e-05	0.126447	0.99719	NA	0.191526	0.000282327	0.124577	0.909714	NA	ENSMUSG00000020419	11	-1	4345814	4441105	Hormad2	HORMA domain containing 2 [Source:MGI Symbol;Acc:MGI:1923078]	MGI:1923078	75828	abnormal chiasmata formation	protein_coding
ENSMUSG00000020420	46	55	48	41	43	24	53	24	47	70	40	54	58	37	47.0928	47.2646	43.4269	49.2009	40.3069	28.2523	49.7846	31.3348	40.241	61.4975	51.2749	47.7705	53.2279	33.5826	44.5899	1.69019e-05	0.00296125	0.62128	0.999869	44.5899	0.0316035	0.0962817	0.356691	0.731725	44.5899	0.0083131	0.0982401	0.750459	0.951668	ENSMUSG00000020420	7	1	27857527	27880825	Zfp607a	zinc finger protein 607A [Source:MGI Symbol;Acc:MGI:3584526]	MGI:3584526	545938	-	protein_coding
ENSMUSG00000020422	3306	3754	3219	2996	3481	3009	3897	2035	3639	4874	2579	5281	4419	3936	3384.54	3226.02	2912.32	3595.27	3262.98	3542.13	3660.58	2656.93	3115.68	4281.98	3305.95	4671.78	4055.41	3572.46	3517.43	5.26072e-05	0.00296081	0.392189	0.999869	3517.43	0.109674	0.0875971	0.0241403	0.312373	3517.43	0.0395397	0.0906084	0.322833	0.804279	ENSMUSG00000020422	11	-1	8431652	8664681	Tns3	tensin 3 [Source:MGI Symbol;Acc:MGI:2443012]	MGI:2443012	319939	preweaning lethality incomplete penetrance	protein_coding
ENSMUSG00000020423	352	280	318	309	826	1040	664	599	363	432	358	1061	700	1439	360.362	240.62	287.703	370.807	774.267	1224.27	623.717	782.065	310.798	379.527	458.91	938.603	642.405	1306.09	621.439	3.73405e-05	0.00296125	0.272635	0.999869	621.439	0.0246581	0.0948538	0.482623	0.811746	621.439	-0.00768478	0.0980035	0.772031	0.956055	ENSMUSG00000020423	1	-1	134075170	134079120	Btg2	BTG anti-proliferation factor 2 [Source:MGI Symbol;Acc:MGI:108384]	MGI:108384	12227	decreased startle reflex	protein_coding
ENSMUSG00000020424	178	233	256	208	224	183	140	136	263	226	153	152	136	219	182.229	200.23	231.61	249.605	209.971	215.424	131.507	177.564	225.178	198.549	196.127	134.465	124.81	198.773	191.146	-1.33559e-05	0.00296112	0.761631	0.999869	191.146	-0.0531166	0.0924405	0.191888	0.603486	191.146	-0.0229381	0.0957686	0.472542	0.865945	ENSMUSG00000020424	11	1	4218225	4222409	Castor1	cytosolic arginine sensor for mTORC1 subunit 1 [Source:MGI Symbol;Acc:MGI:1919212]	MGI:1919212	71962	abnormal skin morphology	protein_coding
ENSMUSG00000020427	7157	8819	10618	5954	4436	2077	3631	2828	9779	8450	4855	2368	3309	5266	7327.02	7578.66	9606.39	7144.93	4158.17	2445	3410.72	3692.29	8372.7	7423.62	6223.49	2094.83	3036.74	4779.62	5521.01	-1.76856e-05	0.0029612	0.639736	0.999869	5521.01	-0.00839188	0.0927484	0.820416	0.946624	5521.01	0.00485122	0.0968473	0.865002	0.975839	ENSMUSG00000020427	11	-1	7206086	7213923	Igfbp3	insulin-like growth factor binding protein 3 [Source:MGI Symbol;Acc:MGI:96438]	MGI:96438	16009	abnormal coat/hair pigmentation	protein_coding
ENSMUSG00000020428	0	0	0	0	0	0	0	0	0	0	0	0	0	0	0	0	0	0	0	0	0	0	0	0	0	0	0	0	0	0	0.00296144	NA	NA	0	0	0.127765	NA	NA	0	0	0.125479	NA	NA	ENSMUSG00000020428	11	-1	42306437	42321072	Gabra6	gamma-aminobutyric acid (GABA) A receptor, subunit alpha 6 [Source:MGI Symbol;Acc:MGI:95618]	MGI:95618	14399	abnormal xenobiotic pharmacokinetics	protein_coding
ENSMUSG00000020429	212	176	98	185	149	133	105	98	231	365	322	29	60	27	217.036	151.247	88.6633	222.004	139.668	156.565	98.6299	127.951	197.78	320.665	412.763	25.6545	55.0633	24.5062	159.871	6.91885e-05	0.00296133	0.00874159	0.999869	159.871	-1.59402	0.350515	1.04486e-07	6.11283e-05	159.871	-2.26741	0.454923	1.35287e-08	2.4766e-05	ENSMUSG00000020429	11	1	7197782	7202546	Igfbp1	insulin-like growth factor binding protein 1 [Source:MGI Symbol;Acc:MGI:96436]	MGI:96436	16006	decreased liver regeneration	protein_coding
ENSMUSG00000020430	891	1152	1107	741	1002	910	1036	827	1033	988	680	1006	967	983	912.167	989.978	1001.53	889.217	939.244	1071.23	973.149	1079.75	884.446	867.993	871.674	889.947	887.437	892.208	939.284	-0.000180538	0.00295918	0.118437	0.999869	939.284	-0.120523	0.0610762	0.0123367	0.245621	939.284	-0.0319735	0.0723249	0.51177	0.879182	ENSMUSG00000020430	11	1	3963975	3980004	Pes1	pescadillo ribosomal biogenesis factor 1 [Source:MGI Symbol;Acc:MGI:1890613]	MGI:1890613	64934	abnormal snout morphology	protein_coding
ENSMUSG00000020431	528	500	276	344	249	253	318	213	418	498	319	401	430	377	540.543	429.678	249.705	412.808	233.405	297.826	298.708	278.097	357.888	437.511	408.917	354.74	394.62	342.18	359.759	-5.16648e-06	0.00296112	0.906677	0.999869	359.759	0.0826238	0.098019	0.0497616	0.387467	359.759	0.0483228	0.0993645	0.139824	0.701068	ENSMUSG00000020431	11	1	7063489	7178506	Adcy1	adenylate cyclase 1 [Source:MGI Symbol;Acc:MGI:99677]	MGI:99677	432530	abnormal behavior	protein_coding
ENSMUSG00000020432	32238	40890	42374	30725	36735	24958	30824	26170	45410	36897	24641	25704	28954	29899	33003.9	35139.1	38336.9	36870.7	34434.3	29380	28954	34168	38879.7	32415.3	31586.6	22738.8	26571.7	27137.5	32115.5	-5.06612e-05	0.00296026	0.544681	0.999869	32115.5	-0.156723	0.0791577	0.00253053	0.124167	32115.5	-0.0797755	0.0855137	0.0877581	0.654695	ENSMUSG00000020432	11	-1	3917192	3932159	Tcn2	transcobalamin 2 [Source:MGI Symbol;Acc:MGI:98534]	MGI:98534	21452	-	protein_coding
ENSMUSG00000020434	20	38	28	14	27	22	32	20	28	19	16	37	29	23	20.4751	32.6555	25.3324	16.8003	25.309	25.8979	30.0586	26.1124	23.9734	16.6922	20.51	32.7317	26.6139	20.8757	24.5741	-1.99629e-05	0.00296132	0.455973	0.999869	24.5741	-0.000710539	0.0970494	0.981285	0.996903	24.5741	0.0116917	0.100821	0.599953	0.911757	ENSMUSG00000020434	11	-1	3886088	3895098	4921536K21Rik	RIKEN cDNA 4921536K21 gene [Source:MGI Symbol;Acc:MGI:1914680]	MGI:1914680	67430	increased grip strength	protein_coding
ENSMUSG00000020435	715	975	1215	754	674	340	252	203	1159	898	558	406	333	487	731.986	837.872	1099.24	904.817	631.787	400.241	236.712	265.041	992.326	788.925	715.285	359.164	305.601	442.02	622.216	-1.22553e-05	0.00296127	0.705679	0.999869	622.216	-0.00694717	0.0953242	0.834232	0.95138	622.216	0.00294312	0.0985272	0.907177	0.986091	ENSMUSG00000020435	11	-1	3703731	3863903	Osbp2	oxysterol binding protein 2 [Source:MGI Symbol;Acc:MGI:1921559]	MGI:1921559	74309	abnormal acrosome morphology	protein_coding
ENSMUSG00000020436	0	0	0	0	0	0	0	0	0	0	0	0	0	1	0	0	0	0	0	0	0	0	0	0	0	0	0	0.907638	0.0648313	-4.44564e-10	0.00296144	0.999822	0.999869	0.0648313	0.000581062	0.126478	0.872766	NA	0.0648313	0.000282335	0.124577	0.909712	NA	ENSMUSG00000020436	11	-1	41910203	42000857	Gabrg2	gamma-aminobutyric acid (GABA) A receptor, subunit gamma 2 [Source:MGI Symbol;Acc:MGI:95623]	MGI:95623	14406	abnormal GABA-mediated receptor currents	protein_coding
ENSMUSG00000020437	31	50	50	51	146	105	96	43	58	41	54	157	150	173	31.7364	42.9678	45.2364	61.2011	136.856	123.604	90.1759	56.1416	49.6591	36.0199	69.2211	138.888	137.658	157.021	84.0277	1.62721e-05	0.00296131	0.563461	0.999869	84.0277	0.0597941	0.107435	0.0796043	0.448966	84.0277	0.0179595	0.100928	0.446929	0.855184	ENSMUSG00000020437	11	-1	6506548	6520965	Myo1g	myosin IG [Source:MGI Symbol;Acc:MGI:1927091]	MGI:1927091	246177	abnormal B cell physiology	protein_coding
ENSMUSG00000020439	1806	1780	1770	1581	1685	1426	2303	1657	1974	2391	1391	2286	2220	2209	1848.9	1529.65	1601.37	1897.24	1579.47	1678.66	2163.28	2163.41	1690.12	2100.58	1783.09	2022.29	2037.34	2004.97	1864.31	5.75459e-05	0.00296069	0.389495	0.999869	1864.31	0.0340925	0.0795346	0.478751	0.809275	1864.31	-0.00450864	0.0876408	0.913417	0.987153	ENSMUSG00000020439	11	-1	3517523	3540612	Smtn	smoothelin [Source:MGI Symbol;Acc:MGI:1354727]	MGI:1354727	29856	abnormal adipose tissue distribution	protein_coding
ENSMUSG00000020440	1043	1112	1126	771	1160	1067	1142	1127	1175	1052	787	1147	1129	1317	1067.78	955.604	1018.72	925.217	1087.35	1256.05	1072.72	1471.43	1006.03	924.219	1008.83	1014.68	1036.11	1195.36	1074.29	-1.19169e-05	0.00296049	0.873854	0.999869	1074.29	-0.0740408	0.0765868	0.135221	0.534105	1074.29	-0.0414631	0.0858589	0.347241	0.814606	ENSMUSG00000020440	6	1	28423560	28426602	Arf5	ADP-ribosylation factor 5 [Source:MGI Symbol;Acc:MGI:99434]	MGI:99434	11844	-	protein_coding
ENSMUSG00000020441	190	252	215	143	203	171	197	185	251	262	158	244	246	232	194.514	216.558	194.516	171.603	190.286	201.298	185.049	241.539	214.904	230.176	202.536	215.852	225.76	210.572	206.797	8.23512e-05	0.00296063	0.234192	0.999869	206.797	0.0369024	0.0783903	0.447234	0.788191	206.797	-0.0129924	0.0869217	0.758402	0.954029	ENSMUSG00000020441	11	1	59208321	59210738	2310033P09Rik	RIKEN cDNA 2310033P09 gene [Source:MGI Symbol;Acc:MGI:1915112]	MGI:1915112	67862	-	protein_coding
ENSMUSG00000020444	790	1116	945	715	972	823	888	1010	1233	1113	794	911	945	1003	808.768	959.041	854.967	858.016	911.123	968.819	834.127	1318.67	1055.68	977.81	1017.81	805.907	867.247	910.361	939.168	0.000107018	0.00296074	0.0977453	0.999869	939.168	-0.0800957	0.0823855	0.0972316	0.476741	939.168	-0.101886	0.0998829	0.0191001	0.443298	ENSMUSG00000020444	11	-1	59183875	59192212	Guk1	guanylate kinase 1 [Source:MGI Symbol;Acc:MGI:95871]	MGI:95871	14923	-	protein_coding
ENSMUSG00000020447	1	4	0	0	1	1	3	1	1	2	2	1	2	4	1.02376	3.43742	0	0	0.937369	1.17718	2.818	1.30562	0.856192	1.75707	2.56375	0.88464	1.83544	3.63055	1.58764	2.73303e-06	0.00296144	0.691861	0.999869	1.58764	0.00398108	0.116936	0.725869	NA	1.58764	-0.000386473	0.116996	0.960731	NA	ENSMUSG00000020447	11	-1	6211013	6230143	Npc1l1	NPC1 like intracellular cholesterol transporter 1 [Source:MGI Symbol;Acc:MGI:2685089]	MGI:2685089	237636	abnormal cholesterol homeostasis	protein_coding
ENSMUSG00000020448	874	1126	1176	839	1108	746	1061	743	1137	1095	679	1017	1043	1059	894.763	967.635	1063.96	1006.82	1038.61	878.176	996.632	970.074	973.49	961.996	870.392	899.679	957.184	961.189	960.042	-8.32213e-05	0.00295968	0.414714	0.999869	960.042	-0.028063	0.0648549	0.566705	0.853902	960.042	0.00825379	0.0762787	0.863279	0.975594	ENSMUSG00000020448	11	-1	3415982	3452363	Rnf185	ring finger protein 185 [Source:MGI Symbol;Acc:MGI:1922078]	MGI:1922078	193670	-	protein_coding
ENSMUSG00000020451	488	496	548	424	580	410	631	454	566	640	392	595	571	570	499.593	426.24	495.79	508.81	543.674	482.644	592.719	592.751	484.605	562.263	502.494	526.361	524.019	517.354	518.523	8.44984e-05	0.0029602	0.323795	0.999869	518.523	-0.0400816	0.0710995	0.419619	0.773431	518.523	-0.0591205	0.0830555	0.204456	0.743959	ENSMUSG00000020451	11	-1	3344256	3409189	Limk2	LIM motif-containing protein kinase 2 [Source:MGI Symbol;Acc:MGI:1197517]	MGI:1197517	16886	abnormal locomotor activation	protein_coding
ENSMUSG00000020453	588	626	597	456	514	418	561	410	612	844	450	571	623	551	601.969	537.957	540.122	547.21	481.808	492.061	526.966	535.304	523.989	741.484	576.843	505.129	571.741	500.109	548.764	8.93587e-05	0.00296052	0.227194	0.999869	548.764	0.0191924	0.0765044	0.694882	0.904205	548.764	-0.0248616	0.085775	0.567546	0.899399	ENSMUSG00000020453	11	1	3288874	3309083	Patz1	POZ (BTB) and AT hook containing zinc finger 1 [Source:MGI Symbol;Acc:MGI:1891832]	MGI:1891832	56218	preweaning lethality complete penetrance	protein_coding
ENSMUSG00000020454	576	722	641	453	583	457	731	456	628	662	414	757	691	677	589.684	620.455	579.93	543.61	546.486	537.971	686.652	595.362	537.689	581.59	530.695	669.672	634.146	614.471	590.601	-7.53025e-05	0.00296014	0.391736	0.999869	590.601	0.0558873	0.070303	0.261156	0.665512	590.601	0.0659064	0.0826369	0.161769	0.722202	ENSMUSG00000020454	11	1	3202392	3244588	Eif4enif1	eukaryotic translation initiation factor 4E nuclear import factor 1 [Source:MGI Symbol;Acc:MGI:1921453]	MGI:1921453	74203	abnormal embryo size	protein_coding
ENSMUSG00000020455	486	491	501	431	542	377	449	326	645	614	431	529	490	436	497.546	421.944	453.268	517.21	508.054	443.797	421.76	425.632	552.244	539.421	552.487	467.974	449.684	395.73	474.768	0.000175017	0.00296025	0.0373683	0.999869	474.768	-0.0191279	0.0724202	0.699397	0.906832	474.768	-0.0811484	0.0857095	0.0825327	0.654124	ENSMUSG00000020455	11	1	58978093	58991458	Trim11	tripartite motif-containing 11 [Source:MGI Symbol;Acc:MGI:2137355]	MGI:2137355	94091	-	protein_coding
ENSMUSG00000020456	15134	18723	17625	13568	17715	12865	14599	11479	18734	16482	11341	14750	16253	16836	15493.5	16089.7	15945.8	16281.9	16605.5	15144.4	13713.3	14987.2	16039.9	14480	14537.7	13048.4	14915.7	15281	15183.2	-0.000119249	0.00295941	0.276708	0.999869	15183.2	-0.0412897	0.0622514	0.39332	0.757315	15183.2	0.00800698	0.0739609	0.868594	0.977377	ENSMUSG00000020456	11	1	6291633	6356642	Ogdh	oxoglutarate (alpha-ketoglutarate) dehydrogenase (lipoamide) [Source:MGI Symbol;Acc:MGI:1098267]	MGI:1098267	18293	decreased total body fat amount	protein_coding
ENSMUSG00000020457	875	1062	1028	721	1014	836	1027	808	1025	1003	681	1080	966	992	895.787	912.636	930.059	865.216	950.492	984.122	964.695	1054.94	877.597	881.171	872.955	955.411	886.519	900.377	923.713	-7.94019e-05	0.00295847	0.549133	0.999869	923.713	-0.0770054	0.0546939	0.0906927	0.462928	923.713	-0.0371385	0.0674237	0.44542	0.854812	ENSMUSG00000020457	11	-1	3187360	3266415	Drg1	developmentally regulated GTP binding protein 1 [Source:MGI Symbol;Acc:MGI:1343297]	MGI:1343297	13494	-	protein_coding
ENSMUSG00000020458	2008	2408	2403	1763	3023	2908	3939	2589	2270	2409	1501	4232	3305	3263	2055.7	2069.33	2174.06	2115.64	2833.67	3423.24	3700.03	3380.25	1943.56	2116.39	1924.09	3743.79	3033.07	2961.62	2676.75	-6.0346e-05	0.00296027	0.468222	0.999869	2676.75	-0.0182769	0.0719032	0.7123	0.911173	2676.75	0.0116784	0.0822233	0.79776	0.95992	ENSMUSG00000020458	11	1	29692947	29744331	Rtn4	reticulon 4 [Source:MGI Symbol;Acc:MGI:1915835]	MGI:1915835	68585	abnormal axon extension	protein_coding
ENSMUSG00000020459	574	805	740	536	620	431	550	377	688	678	472	608	650	630	587.636	691.781	669.498	643.212	581.169	507.364	516.633	492.218	589.06	595.647	605.044	537.861	596.519	571.812	584.675	-0.000137563	0.00295977	0.167134	0.999869	584.675	0.0631182	0.0666667	0.201407	0.612475	584.675	0.0920942	0.0807128	0.060155	0.616863	ENSMUSG00000020459	11	1	29526408	29545279	Mtif2	mitochondrial translational initiation factor 2 [Source:MGI Symbol;Acc:MGI:1924034]	MGI:1924034	76784	-	protein_coding
ENSMUSG00000020460	2052	2651	2468	1723	3114	2547	3106	2640	2647	2442	1797	2706	2674	3162	2100.75	2278.15	2232.87	2067.64	2918.97	2998.28	2917.57	3446.83	2266.34	2145.38	2303.53	2393.83	2453.99	2869.95	2528.15	5.02148e-05	0.00295975	0.615624	0.999869	2528.15	-0.147496	0.0685749	0.00340062	0.142498	2528.15	-0.121369	0.0830365	0.0155522	0.428123	ENSMUSG00000020460	11	-1	29545846	29548109	Rps27a	ribosomal protein S27A [Source:MGI Symbol;Acc:MGI:1925544]	MGI:1925544	78294	-	protein_coding
ENSMUSG00000020461	1	2	2	2	4	3	4	2	6	4	3	2	2	5	1.02376	1.71871	1.80945	2.40004	3.74948	3.53154	3.75733	2.61124	5.13715	3.51414	3.84562	1.76928	1.83544	4.53819	2.94581	1.53033e-05	0.00296143	0.134478	0.999869	2.94581	-0.00634229	0.111495	0.671954	NA	2.94581	-0.0158488	0.128242	0.168938	NA	ENSMUSG00000020461	11	1	29547950	29578367	Clhc1	clathrin heavy chain linker domain containing 1 [Source:MGI Symbol;Acc:MGI:1920574]	MGI:1920574	73324	-	protein_coding
ENSMUSG00000020462	844	952	893	614	736	679	698	586	878	815	689	667	649	861	864.05	818.107	807.921	736.814	689.904	799.305	655.654	765.092	751.737	716.006	883.21	590.055	595.602	781.477	746.781	-2.60418e-05	0.00296059	0.714574	0.999869	746.781	-0.0585065	0.0783624	0.231457	0.6385	746.781	-0.0252895	0.0866959	0.554368	0.895909	ENSMUSG00000020462	11	-1	29221532	29247409	Cfap36	cilia and flagella associated protein 36 [Source:MGI Symbol;Acc:MGI:1913994]	MGI:1913994	216618	decreased circulating alkaline phosphatase level	protein_coding
ENSMUSG00000020463	1286	1574	1330	1078	794	581	1001	508	1361	1381	820	1164	1115	889	1316.55	1352.63	1203.29	1293.62	744.271	683.941	940.272	663.254	1165.28	1213.26	1051.14	1029.72	1023.26	806.89	1034.81	-9.41061e-05	0.00296065	0.17055	0.999869	1034.81	0.127934	0.0858988	0.0109781	0.233296	1034.81	0.129117	0.108239	0.00556454	0.286946	ENSMUSG00000020463	11	1	29172890	29220797	Ppp4r3b	protein phosphatase 4 regulatory subunit 3B [Source:MGI Symbol;Acc:MGI:2144474]	MGI:2144474	104570	-	protein_coding
ENSMUSG00000020464	534	698	607	469	533	407	600	372	647	572	389	498	560	517	546.686	599.83	549.169	562.811	499.618	479.112	563.6	485.69	553.956	502.522	498.649	440.551	513.924	469.249	518.955	-0.000124195	0.00295993	0.188698	0.999869	518.955	-0.0520832	0.0683728	0.293512	0.690231	518.955	0.00837648	0.0788431	0.858926	0.973902	ENSMUSG00000020464	11	1	29130744	29161828	Pnpt1	polyribonucleotide nucleotidyltransferase 1 [Source:MGI Symbol;Acc:MGI:1918951]	MGI:1918951	71701	abnormal clavicle morphology	protein_coding
ENSMUSG00000020467	397	311	428	240	408	421	487	366	383	539	288	532	450	554	406.431	267.26	387.223	288.005	382.447	495.593	457.455	477.856	327.922	473.53	369.179	470.628	412.975	502.832	408.524	6.1374e-05	0.00296101	0.224184	0.999869	408.524	0.00743084	0.0865735	0.864872	0.96399	408.524	-0.0264176	0.0935337	0.456298	0.859595	ENSMUSG00000020467	11	1	28853204	28926743	Efemp1	epidermal growth factor-containing fibulin-like extracellular matrix protein 1 [Source:MGI Symbol;Acc:MGI:1339998]	MGI:1339998	216616	decreased neutrophil cell number	protein_coding
ENSMUSG00000020469	6	17	12	5	11	9	12	8	24	16	4	8	12	7	6.14254	14.609	10.8567	6.00011	10.3111	10.5946	11.272	10.4449	20.5486	14.0566	5.12749	7.07712	11.0127	6.35347	10.3148	1.72594e-05	0.00296139	0.316694	0.999869	10.3148	-0.0150737	0.106805	0.46455	0.800488	10.3148	-0.0194691	0.115872	0.222333	NA	ENSMUSG00000020469	11	-1	5896637	5898782	Myl7	myosin, light polypeptide 7, regulatory [Source:MGI Symbol;Acc:MGI:107495]	MGI:107495	17898	abnormal atrioventricular cushion morphology	protein_coding
ENSMUSG00000020471	221	239	240	186	210	193	261	250	260	244	141	215	244	266	226.25	205.386	217.134	223.204	196.848	227.196	245.166	326.405	222.61	214.363	180.744	190.198	223.924	241.432	224.347	-2.49663e-05	0.00296096	0.641741	0.999869	224.347	-0.0508447	0.0861673	0.260205	0.665166	224.347	-0.0169415	0.092072	0.644786	0.924388	ENSMUSG00000020471	11	-1	5872180	5878292	Pold2	polymerase (DNA directed), delta 2, regulatory subunit [Source:MGI Symbol;Acc:MGI:1097163]	MGI:1097163	18972	embryonic lethality prior to organogenesis	protein_coding
ENSMUSG00000020472	697	745	664	583	683	670	719	527	823	761	606	724	648	674	713.558	640.22	600.739	699.613	640.223	788.71	675.38	688.061	704.646	668.565	776.815	640.479	594.684	611.748	674.532	0.000100312	0.00296009	0.261541	0.999869	674.532	-0.0913065	0.0710865	0.0682799	0.428596	674.532	-0.100622	0.0854284	0.037153	0.544651	ENSMUSG00000020472	11	-1	59485520	59526751	Zkscan17	zinc finger with KRAB and SCAN domains 17 [Source:MGI Symbol;Acc:MGI:2679270]	MGI:2679270	268417	preweaning lethality complete penetrance	protein_coding
ENSMUSG00000020473	1426	1442	1848	1325	2867	2073	3613	2069	1570	1848	922	3250	3275	3010	1459.88	1239.19	1671.94	1590.03	2687.44	2440.29	3393.81	2701.32	1344.22	1623.53	1181.89	2875.08	3005.54	2731.99	2139.01	-4.72923e-05	0.00296078	0.44968	0.999869	2139.01	0.0111818	0.0809916	0.81316	0.943768	2139.01	0.0283674	0.089525	0.481627	0.869411	ENSMUSG00000020473	11	1	5861947	5872088	Aebp1	AE binding protein 1 [Source:MGI Symbol;Acc:MGI:1197012]	MGI:1197012	11568	abnormal heart morphology	protein_coding
ENSMUSG00000020474	120	157	124	93	193	130	177	90	170	181	103	199	176	144	122.851	134.919	112.186	111.602	180.912	153.033	166.262	117.506	145.553	159.015	132.033	176.043	161.519	130.7	143.152	8.3575e-05	0.002961	0.104946	0.999869	143.152	0.00187372	0.0857649	0.966262	0.99122	143.152	-0.0410903	0.0941925	0.258213	0.77264	ENSMUSG00000020474	11	-1	5827860	5838016	Polm	polymerase (DNA directed), mu [Source:MGI Symbol;Acc:MGI:1860191]	MGI:1860191	54125	abnormal B cell number	protein_coding
ENSMUSG00000020475	712	893	1329	946	1307	827	1037	987	1146	809	446	769	1163	1052	728.915	767.405	1202.38	1135.22	1225.14	973.527	974.088	1288.65	981.196	710.735	571.715	680.288	1067.31	954.835	947.243	-6.00762e-05	0.00296118	0.125165	0.999869	947.243	-0.0533387	0.0951644	0.167559	0.576223	947.243	0.00326379	0.0963718	0.911523	0.987153	ENSMUSG00000020475	11	-1	5801640	5803733	Pgam2	phosphoglycerate mutase 2 [Source:MGI Symbol;Acc:MGI:1933118]	MGI:1933118	56012	-	protein_coding
ENSMUSG00000020476	1091	1298	1133	827	1175	1058	1267	961	1254	1230	870	1508	1391	1309	1116.92	1115.44	1025.06	992.419	1101.41	1245.46	1190.13	1254.7	1073.66	1080.6	1115.23	1334.04	1276.55	1188.1	1150.69	5.13735e-05	0.00295926	0.651474	0.999869	1150.69	0.0514445	0.0603907	0.281929	0.681179	1150.69	0.0211148	0.0726126	0.664105	0.927779	ENSMUSG00000020476	11	1	5788488	5800962	Dbnl	drebrin-like [Source:MGI Symbol;Acc:MGI:700006]	MGI:700006	13169	abnormal T cell activation	protein_coding
ENSMUSG00000020477	696	906	778	584	894	670	748	768	934	807	551	710	771	865	712.534	778.576	703.878	700.813	838.008	788.71	702.621	1002.71	799.683	708.978	706.312	628.094	707.564	785.107	754.542	1.69851e-05	0.00296057	0.813302	0.999869	754.542	-0.0959327	0.0794109	0.0533698	0.397966	754.542	-0.0671733	0.0889155	0.125701	0.696338	ENSMUSG00000020477	11	-1	5703983	5715680	Mrps24	mitochondrial ribosomal protein S24 [Source:MGI Symbol;Acc:MGI:1928142]	MGI:1928142	64660	-	protein_coding
ENSMUSG00000020481	0	0	0	0	0	0	1	0	0	0	0	0	0	0	0	0	0	0	0	0	0.939333	0	0	0	0	0	0	0	0.0670952	-4.62037e-10	0.00296144	0.999815	0.999869	0.0670952	-0.00080465	0.126507	0.82452	NA	0.0670952	-0.000389984	0.124587	0.875535	NA	ENSMUSG00000020481	11	1	5569684	5689337	Ankrd36	ankyrin repeat domain 36 [Source:MGI Symbol;Acc:MGI:1923639]	MGI:1923639	76389	-	protein_coding
ENSMUSG00000020482	699	757	712	631	460	392	546	401	891	895	475	722	759	519	715.606	650.532	644.166	757.214	431.19	461.454	512.876	523.553	762.867	786.289	608.89	638.71	696.551	471.064	618.64	2.63841e-05	0.00296079	0.671343	0.999869	618.64	0.109334	0.0876232	0.0244824	0.312943	618.64	0.0525883	0.0915496	0.192811	0.738999	ENSMUSG00000020482	11	-1	5528887	5542187	Ccdc117	coiled-coil domain containing 117 [Source:MGI Symbol;Acc:MGI:2144383]	MGI:2144383	104479	-	protein_coding
ENSMUSG00000020483	6113	7101	7299	5176	6272	4291	4845	3894	7150	6852	4047	5016	5490	5232	6258.22	6102.28	6603.6	6211.32	5879.18	5051.28	4551.07	5084.08	6121.77	6019.72	5187.74	4437.35	5038.29	4748.76	5521.05	-0.000123159	0.00295996	0.187983	0.999869	5521.05	-0.0618517	0.0685692	0.212852	0.623506	5521.05	0.00226032	0.0789894	0.961685	0.994408	ENSMUSG00000020483	11	-1	87979525	87987533	Dynll2	dynein light chain LC8-type 2 [Source:MGI Symbol;Acc:MGI:1915347]	MGI:1915347	68097	-	protein_coding
ENSMUSG00000020484	2352	2727	2801	2116	3683	3446	3140	2599	3266	2986	1688	3846	3609	3903	2407.88	2343.46	2534.14	2539.25	3452.33	4056.56	2949.5	3393.3	2796.32	2623.31	2163.8	3402.32	3312.06	3542.51	2965.48	3.0503e-05	0.00296039	0.699719	0.999869	2965.48	-0.0081041	0.0737756	0.86966	0.964635	2965.48	-0.017416	0.0837275	0.697124	0.938154	ENSMUSG00000020484	11	1	5520659	5525893	Xbp1	X-box binding protein 1 [Source:MGI Symbol;Acc:MGI:98970]	MGI:98970	22433	abnormal bone mineralization	protein_coding
ENSMUSG00000020485	428	540	522	335	477	392	427	391	536	528	364	449	384	524	438.168	464.052	472.268	402.008	447.125	461.454	401.095	510.497	458.919	463.867	466.602	397.203	352.405	475.602	443.662	3.68385e-05	0.0029605	0.621636	0.999869	443.662	-0.0638647	0.0768446	0.195489	0.606971	443.662	-0.0559257	0.0870233	0.20567	0.744144	ENSMUSG00000020485	11	1	87737552	87743623	Supt4a	SPT4A, DSIF elongation factor subunit [Source:MGI Symbol;Acc:MGI:107416]	MGI:107416	20922	abnormal behavior	protein_coding
ENSMUSG00000020486	432	361	372	253	323	391	306	362	298	553	299	532	470	548	442.263	310.227	336.558	303.606	302.77	460.277	287.436	472.634	255.145	485.83	383.28	470.628	431.329	497.386	388.526	1.78294e-05	0.00296119	0.642978	0.999869	388.526	0.049802	0.0950635	0.192178	0.603486	388.526	0.0172069	0.0971213	0.554309	0.895909	ENSMUSG00000020486	11	1	87566653	87590539	Septin4	septin 4 [Source:MGI Symbol;Acc:MGI:1270156]	MGI:1270156	18952	abnormal sperm fibrous sheath morphology	protein_coding
ENSMUSG00000020490	18	20	24	11	10	7	6	12	20	19	6	16	10	9	18.4276	17.1871	21.7134	13.2002	9.37369	8.24026	5.636	15.6674	17.1238	16.6922	7.69124	14.1542	9.17722	8.16874	13.0324	-1.53111e-05	0.00296137	0.453192	0.999869	13.0324	0.00681536	0.102793	0.758072	0.924782	13.0324	0.0124705	0.106256	0.464431	0.862898	ENSMUSG00000020490	11	1	58917908	58927158	Btnl10	butyrophilin-like 10 [Source:MGI Symbol;Acc:MGI:2182073]	MGI:2182073	192194	-	protein_coding
ENSMUSG00000020491	126	132	131	84	97	70	88	69	144	147	100	110	115	89	128.993	113.435	118.519	100.802	90.9248	82.4026	82.6613	90.0877	123.292	129.145	128.187	97.3104	105.538	80.7798	105.148	5.18737e-05	0.00296086	0.37689	0.999869	105.148	0.0362787	0.0853101	0.421966	0.774667	105.148	-0.00062402	0.0909454	0.986833	0.997195	ENSMUSG00000020491	11	1	58867216	58883288	2810021J22Rik	RIKEN cDNA 2810021J22 gene [Source:MGI Symbol;Acc:MGI:1917194]	MGI:1917194	69944	-	protein_coding
ENSMUSG00000020492	184	175	153	136	107	91	200	113	192	179	114	193	191	166	188.371	150.387	138.423	163.203	100.299	107.123	187.867	147.535	164.389	157.258	146.134	170.735	175.285	150.668	153.405	-7.38473e-06	0.00296112	0.866397	0.999869	153.405	0.0585265	0.0927749	0.154365	0.560392	153.405	0.0364235	0.0970905	0.259497	0.77264	ENSMUSG00000020492	11	1	87109234	87124635	Ska2	spindle and kinetochore associated complex subunit 2 [Source:MGI Symbol;Acc:MGI:1913390]	MGI:1913390	66140	embryonic lethality prior to organogenesis	protein_coding
ENSMUSG00000020493	13	16	15	11	25	24	100	30	8	8	6	59	19	38	13.3088	13.7497	13.5709	13.2002	23.4342	28.2523	93.9333	39.1686	6.84954	7.02828	7.69124	52.1937	17.4367	34.4903	26.022	-2.427e-05	0.0029614	0.112245	0.999869	26.022	-0.0198676	0.106183	0.379169	0.746668	26.022	0.0100473	0.107916	0.507277	0.877438	ENSMUSG00000020493	11	-1	87089153	87108708	Prr11	proline rich 11 [Source:MGI Symbol;Acc:MGI:2444496]	MGI:2444496	270906	-	protein_coding
ENSMUSG00000020495	253	311	265	208	278	228	240	199	275	296	210	294	249	280	259.01	267.26	239.753	249.605	260.589	268.397	225.44	259.818	235.453	260.046	269.193	260.084	228.513	254.139	252.664	3.48435e-07	0.00296036	0.996525	0.999869	252.664	-0.0139123	0.0736253	0.778305	0.933177	252.664	-0.00906888	0.0833981	0.839741	0.970847	ENSMUSG00000020495	11	-1	87077732	87086774	Smg8	smg-8 homolog, nonsense mediated mRNA decay factor (C. elegans) [Source:MGI Symbol;Acc:MGI:1921383]	MGI:1921383	74133	-	protein_coding
ENSMUSG00000020496	3704	4724	4376	3262	3734	3132	3411	3197	4928	4237	2995	3547	3597	3697	3791.99	4059.6	3959.09	3914.47	3500.14	3686.93	3204.06	4174.06	4219.31	3722.35	3839.21	3137.82	3301.05	3355.54	3704.69	-1.70892e-06	0.00295974	0.986427	0.999869	3704.69	-0.0886152	0.066352	0.0732708	0.439134	3704.69	-0.0607188	0.0781972	0.209077	0.7453	ENSMUSG00000020496	11	-1	58932288	58938916	Rnf187	ring finger protein 187 [Source:MGI Symbol;Acc:MGI:1914224]	MGI:1914224	108660	-	protein_coding
ENSMUSG00000020513	49	68	76	51	82	59	74	48	66	54	40	98	106	100	50.1641	58.4362	68.7593	61.2011	76.8643	69.4536	69.5106	62.6697	56.5087	47.4409	51.2749	86.6947	97.2785	90.7638	67.6443	-4.70499e-05	0.0029611	0.293577	0.999869	67.6443	0.0991608	0.096451	0.0282617	0.327965	67.6443	0.0820011	0.112282	0.0244032	0.473985	ENSMUSG00000020513	11	1	86544991	86567360	Tubd1	tubulin, delta 1 [Source:MGI Symbol;Acc:MGI:1891826]	MGI:1891826	56427	-	protein_coding
ENSMUSG00000020514	314	399	402	285	374	304	359	307	477	362	259	302	352	391	321.46	342.883	363.7	342.006	350.576	357.863	337.22	400.825	408.404	318.03	332.005	267.161	323.038	354.887	344.29	2.47384e-05	0.00296063	0.72187	0.999869	344.29	-0.076121	0.0797236	0.119946	0.51035	344.29	-0.0580289	0.0890947	0.176242	0.729982	ENSMUSG00000020514	11	1	58171661	58179565	Mrpl22	mitochondrial ribosomal protein L22 [Source:MGI Symbol;Acc:MGI:1333794]	MGI:1333794	216767	impaired pupillary reflex	protein_coding
ENSMUSG00000020515	518	638	599	448	559	474	553	392	644	613	452	645	640	653	530.306	548.269	541.932	537.61	523.989	557.983	519.451	511.802	551.388	538.542	579.407	570.593	587.342	592.688	549.379	6.75237e-05	0.00295899	0.574901	0.999869	549.379	0.0940513	0.0589371	0.0469815	0.38053	549.379	0.0491319	0.0713099	0.315661	0.800152	ENSMUSG00000020515	11	1	58104153	58118594	Cnot8	CCR4-NOT transcription complex, subunit 8 [Source:MGI Symbol;Acc:MGI:1916375]	MGI:1916375	69125	-	protein_coding
ENSMUSG00000020516	602	811	717	546	586	457	664	358	683	683	445	595	611	627	616.301	696.937	648.689	655.212	549.298	537.971	623.717	467.411	584.779	600.04	570.433	526.361	560.728	569.089	586.212	-0.000153275	0.00296003	0.0933582	0.999869	586.212	0.00766391	0.0692977	0.877039	0.966923	586.212	0.0610792	0.0814641	0.196988	0.742185	ENSMUSG00000020516	11	-1	86498871	86544805	Rps6kb1	ribosomal protein S6 kinase, polypeptide 1 [Source:MGI Symbol;Acc:MGI:1270849]	MGI:1270849	72508	abnormal muscle regeneration	protein_coding
ENSMUSG00000020519	545	683	615	451	534	483	493	436	724	654	471	461	486	599	557.947	586.94	556.407	541.21	500.555	568.578	463.091	569.25	619.883	574.562	603.762	407.819	446.013	543.675	538.549	6.84489e-05	0.00296038	0.387762	0.999869	538.549	-0.0756236	0.0754375	0.128483	0.524237	538.549	-0.0772091	0.0872309	0.0912621	0.661206	ENSMUSG00000020519	11	1	57801637	57810217	Sap30l	SAP30-like [Source:MGI Symbol;Acc:MGI:1354709]	MGI:1354709	50724	-	protein_coding
ENSMUSG00000020520	407	469	498	374	567	436	610	412	558	445	327	629	653	618	416.669	403.038	450.554	448.808	531.488	513.25	572.993	537.915	477.755	390.948	419.172	556.438	599.272	560.92	491.373	1.49021e-06	0.00296	0.987118	0.999869	491.373	0.0461208	0.0673538	0.350899	0.728572	491.373	0.030026	0.0791585	0.525288	0.884448	ENSMUSG00000020520	11	1	57645442	57787514	Galnt10	polypeptide N-acetylgalactosaminyltransferase 10 [Source:MGI Symbol;Acc:MGI:1890480]	MGI:1890480	171212	no abnormal phenotype detected	protein_coding
ENSMUSG00000020521	848	1143	1101	728	696	511	569	480	1033	858	660	680	659	714	868.145	982.244	996.104	873.616	652.409	601.539	534.48	626.697	884.446	753.783	846.036	601.555	604.779	648.054	748.135	-0.000162333	0.00296003	0.076386	0.999869	748.135	0.0174953	0.0699029	0.724135	0.915617	748.135	0.0706321	0.0822793	0.136847	0.699926	ENSMUSG00000020521	11	1	86484657	86499025	Rnft1	ring finger protein, transmembrane 1 [Source:MGI Symbol;Acc:MGI:1924142]	MGI:1924142	76892	-	protein_coding
ENSMUSG00000020522	509	622	573	501	482	397	590	346	622	601	397	666	666	558	521.092	534.519	518.409	601.211	451.812	467.34	554.206	451.744	532.551	528	508.904	589.17	611.203	506.462	526.902	-4.22453e-05	0.00296026	0.613882	0.999869	526.902	0.115577	0.0747006	0.0223114	0.303559	526.902	0.0931037	0.0868791	0.0485566	0.580221	ENSMUSG00000020522	11	1	57518664	57533815	Mfap3	microfibrillar-associated protein 3 [Source:MGI Symbol;Acc:MGI:1924068]	MGI:1924068	216760	-	protein_coding
ENSMUSG00000020523	834	1048	942	715	835	641	857	623	1030	931	672	900	819	862	853.813	900.605	852.253	858.016	782.703	754.572	805.008	813.4	881.878	817.916	861.419	796.176	751.614	782.384	822.268	-4.48982e-05	0.00295842	0.736744	0.999869	822.268	-0.0153047	0.0550944	0.737642	0.920138	822.268	-0.000114259	0.0672995	0.998122	0.99935	ENSMUSG00000020523	11	-1	57482993	57518617	Fam114a2	family with sequence similarity 114, member A2 [Source:MGI Symbol;Acc:MGI:1917629]	MGI:1917629	67726	-	protein_coding
ENSMUSG00000020524	4	3	1	4	0	2	1	1	1	1	5	0	2	0	4.09503	2.57807	0.904727	4.80009	0	2.35436	0.939333	1.30562	0.856192	0.878535	6.40936	0	1.83544	0	1.92548	-1.67431e-06	0.00296143	0.8244	0.999869	1.92548	-0.00511213	0.121483	0.580101	NA	1.92548	-0.00224418	0.118773	0.754973	NA	ENSMUSG00000020524	11	1	57011387	57330244	Gria1	glutamate receptor, ionotropic, AMPA1 (alpha 1) [Source:MGI Symbol;Acc:MGI:95808]	MGI:95808	14799	abnormal behavior	protein_coding
ENSMUSG00000020525	238	307	247	201	265	183	312	201	305	310	195	276	240	269	243.654	263.822	223.468	241.205	248.403	215.424	293.072	262.429	261.139	272.346	249.965	244.161	220.253	244.155	248.821	6.41235e-05	0.00296054	0.379598	0.999869	248.821	-0.0457174	0.0771325	0.350859	0.728572	248.821	-0.056094	0.0876374	0.200183	0.743332	ENSMUSG00000020525	11	1	85311244	85347066	Ppm1d	protein phosphatase 1D magnesium-dependent, delta isoform [Source:MGI Symbol;Acc:MGI:1858214]	MGI:1858214	53892	abnormal epididymis morphology	protein_coding
ENSMUSG00000020526	79	111	101	43	107	67	85	70	99	79	62	65	73	86	80.8768	95.3885	91.3774	51.601	100.299	78.871	79.8433	91.3933	84.763	69.4043	79.4761	57.5016	66.9937	78.0569	78.9889	-9.33942e-06	0.00296116	0.819178	0.999869	78.9889	-0.0701067	0.0975867	0.0802385	0.449903	78.9889	-0.0330307	0.0979766	0.280723	0.784101	ENSMUSG00000020526	11	-1	84910950	84916366	Znhit3	zinc finger, HIT type 3 [Source:MGI Symbol;Acc:MGI:3051596]	MGI:3051596	448850	-	protein_coding
ENSMUSG00000020527	830	1064	1078	856	1045	674	956	566	1090	885	633	967	1000	977	849.718	914.354	975.296	1027.22	979.551	793.419	898.002	738.98	933.249	777.504	811.426	855.447	917.722	886.763	882.761	-0.000114485	0.0029604	0.145708	0.999869	882.761	0.023927	0.0742079	0.627983	0.878207	882.761	0.0621211	0.0859145	0.170227	0.728506	ENSMUSG00000020527	11	1	84880148	84911226	Myo19	myosin XIX [Source:MGI Symbol;Acc:MGI:1913446]	MGI:1913446	66196	-	protein_coding
ENSMUSG00000020528	332	390	382	254	360	278	346	255	427	362	268	363	312	375	339.887	335.149	345.606	304.806	337.453	327.256	325.009	332.933	365.594	318.03	343.542	321.124	286.329	340.364	330.22	4.02189e-05	0.00296011	0.651007	0.999869	330.22	-0.0327611	0.0702357	0.509109	0.824069	330.22	-0.036696	0.0811335	0.431182	0.850366	ENSMUSG00000020528	11	-1	61729650	61762088	Prpsap2	phosphoribosyl pyrophosphate synthetase-associated protein 2 [Source:MGI Symbol;Acc:MGI:2384838]	MGI:2384838	212627	short tibia	protein_coding
ENSMUSG00000020530	1314	1560	1596	1232	1564	1190	1368	961	1663	1649	1146	1407	1349	1343	1345.22	1340.59	1443.94	1478.43	1466.05	1400.84	1285.01	1254.7	1423.85	1448.7	1469.03	1244.69	1238.01	1218.96	1361.29	7.99743e-05	0.00295887	0.516745	0.999869	1361.29	-0.0873637	0.0583861	0.0637578	0.419165	1361.29	-0.0879642	0.0721553	0.0762989	0.643557	ENSMUSG00000020530	11	-1	84832361	84870817	Ggnbp2	gametogenetin binding protein 2 [Source:MGI Symbol;Acc:MGI:2387356]	MGI:2387356	217039	abnormal behavior	protein_coding
ENSMUSG00000020532	360	606	591	300	332	264	372	200	648	435	263	430	365	336	368.552	520.77	534.694	360.007	311.207	310.775	349.432	261.124	554.812	382.163	337.133	380.395	334.969	304.966	379.357	-1.63681e-05	0.0029611	0.718557	0.999869	379.357	0.0295764	0.0899362	0.471581	0.805436	379.357	0.0250568	0.0953921	0.444057	0.854812	ENSMUSG00000020532	11	1	84129672	84401651	Acaca	acetyl-Coenzyme A carboxylase alpha [Source:MGI Symbol;Acc:MGI:108451]	MGI:108451	107476	decreased embryo size	protein_coding
ENSMUSG00000020534	1010	1057	1176	905	945	889	1223	897	987	1233	726	995	1099	1106	1033.99	908.339	1063.96	1086.02	885.814	1046.51	1148.8	1171.14	845.061	1083.23	930.64	880.216	1008.58	1003.85	1006.87	-6.08197e-05	0.00296056	0.401573	0.999869	1006.87	-0.0569487	0.07743	0.246074	0.653463	1006.87	-0.00973127	0.0858368	0.821374	0.966467	ENSMUSG00000020534	11	-1	60788104	60811718	Shmt1	serine hydroxymethyltransferase 1 (soluble) [Source:MGI Symbol;Acc:MGI:98299]	MGI:98299	20425	abnormal liver physiology	protein_coding
ENSMUSG00000020536	362	429	412	320	486	402	636	356	455	535	323	691	523	548	370.6	368.664	372.748	384.007	455.561	473.226	597.416	464.8	389.567	470.016	414.045	611.286	479.969	497.386	453.521	9.97236e-05	0.00296064	0.147892	0.999869	453.521	0.0342869	0.0779665	0.480976	0.810873	453.521	-0.0229567	0.0870606	0.588092	0.909078	ENSMUSG00000020536	11	1	60699723	60714186	Llgl1	LLGL1 scribble cell polarity complex component [Source:MGI Symbol;Acc:MGI:102682]	MGI:102682	16897	abnormal brain vasculature morphology	protein_coding
ENSMUSG00000020537	706	935	890	623	861	712	828	724	895	825	657	827	845	879	722.772	803.498	805.207	747.614	807.075	838.152	777.767	945.268	766.292	724.792	842.19	731.597	775.475	797.814	791.822	1.1422e-05	0.00295985	0.90633	0.999869	791.822	-0.0714295	0.0670613	0.149065	0.551546	791.822	-0.0527765	0.0788541	0.270786	0.776971	ENSMUSG00000020537	11	1	60454591	60468754	Drg2	developmentally regulated GTP binding protein 2 [Source:MGI Symbol;Acc:MGI:1342307]	MGI:1342307	13495	abnormal locomotor activation	protein_coding
ENSMUSG00000020538	773	1287	783	606	747	590	907	607	1121	908	522	1013	1055	722	791.364	1105.99	708.401	727.214	700.215	694.536	851.975	792.51	959.791	797.71	669.138	896.14	968.197	655.315	808.464	-1.11493e-05	0.00296105	0.816933	0.999869	808.464	0.0338234	0.0884928	0.427488	0.776795	808.464	0.0247975	0.0943354	0.468571	0.864544	ENSMUSG00000020538	11	-1	60199089	60222581	Srebf1	sterol regulatory element binding transcription factor 1 [Source:MGI Symbol;Acc:MGI:107606]	MGI:107606	20787	abnormal triglyceride level	protein_coding
ENSMUSG00000020541	431	628	514	447	408	358	428	354	583	513	389	473	427	430	441.239	539.675	465.03	536.41	382.447	421.43	402.034	462.189	499.16	450.689	498.649	418.435	391.867	390.284	449.967	-3.15516e-05	0.00296023	0.709825	0.999869	449.967	-0.0260303	0.0723648	0.599445	0.867117	449.967	-0.00523266	0.0820745	0.908662	0.986427	ENSMUSG00000020541	11	-1	90643465	90688366	Tom1l1	target of myb1-like 1 (chicken) [Source:MGI Symbol;Acc:MGI:1919193]	MGI:1919193	71943	-	protein_coding
ENSMUSG00000020542	7	7	10	12	6	6	16	8	9	16	7	6	9	29	7.1663	6.01549	9.04727	14.4003	5.62422	7.06308	15.0293	10.4449	7.70573	14.0566	8.97311	5.30784	8.2595	26.3215	10.3868	4.36735e-06	0.00296141	0.759844	0.999869	10.3868	0.0150719	0.109463	0.42844	0.777309	10.3868	0.00450101	0.107914	0.7382	NA	ENSMUSG00000020542	11	-1	65176561	65269989	Myocd	myocardin [Source:MGI Symbol;Acc:MGI:2137495]	MGI:2137495	214384	abnormal blood vessel morphology	protein_coding
ENSMUSG00000020544	262	343	325	228	266	201	241	205	337	311	208	246	240	284	268.224	294.759	294.036	273.605	249.34	236.613	226.379	267.652	288.537	273.224	266.63	217.621	220.253	257.769	259.617	-2.57089e-05	0.00296031	0.754057	0.999869	259.617	-0.0341941	0.0738911	0.489445	0.815862	259.617	-0.0125066	0.0831484	0.781255	0.957137	ENSMUSG00000020544	11	1	90638173	90644931	Cox11	cytochrome c oxidase assembly protein 11, copper chaperone [Source:MGI Symbol;Acc:MGI:1917052]	MGI:1917052	69802	-	protein_coding
ENSMUSG00000020545	0	0	0	0	0	0	0	0	0	0	0	0	0	0	0	0	0	0	0	0	0	0	0	0	0	0	0	0	0	0	0.00296144	NA	NA	0	0	0.127765	NA	NA	0	0	0.125479	NA	NA	ENSMUSG00000020545	12	-1	36208345	36253398	Lrrc72	leucine rich repeat containing 72 [Source:MGI Symbol;Acc:MGI:1920830]	MGI:1920830	71156	-	protein_coding
ENSMUSG00000020546	731	885	687	637	478	393	405	307	824	711	580	595	572	545	748.366	760.53	621.547	764.414	448.062	462.632	380.43	400.825	705.502	624.639	743.486	526.361	524.937	494.663	586.171	-5.31103e-05	0.00296028	0.522334	0.999869	586.171	0.133088	0.0782306	0.00915279	0.222082	586.171	0.110405	0.0904995	0.0203466	0.448387	ENSMUSG00000020546	11	-1	90476492	90638084	Stxbp4	syntaxin binding protein 4 [Source:MGI Symbol;Acc:MGI:1342296]	MGI:1342296	20913	-	protein_coding
ENSMUSG00000020547	333	391	428	328	496	437	583	455	389	394	262	589	535	579	340.911	336.008	387.223	393.607	464.935	514.427	547.631	594.056	333.059	346.143	335.851	521.053	490.981	525.523	437.958	-8.12642e-05	0.00296029	0.324345	0.999869	437.958	-0.0227107	0.0706934	0.647019	0.886262	437.958	0.0183544	0.0819792	0.688579	0.934495	ENSMUSG00000020547	12	-1	36091835	36158080	Bzw2	basic leucine zipper and W2 domains 2 [Source:MGI Symbol;Acc:MGI:1914162]	MGI:1914162	66912	abnormal bone structure	protein_coding
ENSMUSG00000020548	0	0	1	0	0	0	0	0	0	0	0	0	0	0	0	0	0.904727	0	0	0	0	0	0	0	0	0	0	0	0.0646234	-3.26126e-07	0.00296144	0.869818	0.999869	0.0646234	-0.000210694	0.126451	0.953687	NA	0.0646234	0.000186273	0.124571	0.940358	NA	ENSMUSG00000020548	11	-1	65151910	65159891	1700086D15Rik	RIKEN cDNA 1700086D15 gene [Source:MGI Symbol;Acc:MGI:1921532]	MGI:1921532	-	-	protein_coding
ENSMUSG00000020549	554	694	606	413	535	427	492	450	695	584	461	488	529	507	567.161	596.393	548.265	495.609	501.493	502.656	462.152	587.528	595.053	513.065	590.943	431.704	485.475	460.173	524.119	2.66441e-05	0.00296028	0.748485	0.999869	524.119	-0.0737565	0.0736436	0.139161	0.540706	524.119	-0.0587567	0.084285	0.201237	0.743332	ENSMUSG00000020549	11	1	64979038	65002069	Elac2	elaC ribonuclease Z 2 [Source:MGI Symbol;Acc:MGI:1890496]	MGI:1890496	68626	preweaning lethality complete penetrance	protein_coding
ENSMUSG00000020553	1001	1460	1289	891	904	764	631	580	1329	1117	877	756	853	876	1024.78	1254.66	1166.19	1069.22	847.382	899.365	592.719	757.259	1137.88	981.324	1124.2	668.788	782.817	795.091	935.834	-3.01109e-05	0.00296074	0.641186	0.999869	935.834	-0.0162697	0.0807754	0.73164	0.917248	935.834	0.00338744	0.0885263	0.933479	0.98879	ENSMUSG00000020553	11	-1	89982665	90002894	Pctp	phosphatidylcholine transfer protein [Source:MGI Symbol;Acc:MGI:107375]	MGI:107375	18559	abnormal bile canaliculus morphology	protein_coding
ENSMUSG00000020561	250	365	341	243	265	248	270	188	350	324	200	308	261	272	255.939	313.665	308.512	291.605	248.403	291.941	253.62	245.456	299.667	284.645	256.375	272.469	239.525	246.878	272.05	-3.89094e-05	0.00296046	0.610804	0.999869	272.05	-0.0156717	0.0756624	0.749598	0.922279	272.05	0.00568378	0.0847288	0.89701	0.984596	ENSMUSG00000020561	12	1	33429635	33441392	Twistnb	twist basic helix-loop-helix transcription factor 1 neighbor [Source:MGI Symbol;Acc:MGI:106292]	MGI:106292	28071	-	protein_coding
ENSMUSG00000020562	0	0	1	1	1	2	2	0	0	0	0	0	0	0	0	0	0.904727	1.20002	0.937369	2.35436	1.87867	0	0	0	0	0	0	0	0.519653	-1.904e-06	0.00296144	0.57385	0.999869	0.519653	-0.00759091	0.128715	0.231643	NA	0.519653	-0.00177878	0.123299	0.673238	NA	ENSMUSG00000020562	12	1	33394854	33401267	Efcab10	EF-hand calcium binding domain 10 [Source:MGI Symbol;Acc:MGI:1922290]	MGI:1922290	75040	-	protein_coding
ENSMUSG00000020564	413	488	458	382	368	307	357	219	583	422	386	374	388	360	422.811	419.366	414.365	458.409	344.952	361.394	335.342	285.93	499.16	370.742	494.803	330.855	356.076	326.75	387.211	5.10779e-05	0.00296054	0.484283	0.999869	387.211	0.00917462	0.0774767	0.850378	0.958014	387.211	-0.0151489	0.0861006	0.72448	0.946194	ENSMUSG00000020564	12	1	33147693	33373185	Atxn7l1	ataxin 7-like 1 [Source:MGI Symbol;Acc:MGI:3584458]	MGI:3584458	380753	-	protein_coding
ENSMUSG00000020566	355	428	669	453	743	371	499	445	542	505	279	342	433	488	363.434	367.804	605.262	543.61	696.465	436.734	468.727	581	464.056	443.66	357.643	302.547	397.374	442.927	462.232	-2.89112e-05	0.00296117	0.476406	0.999869	462.232	-0.103181	0.114464	0.0161407	0.265709	462.232	-0.0366877	0.0986701	0.231397	0.757291	ENSMUSG00000020566	12	-1	17284721	17329359	Atp6v1c2	ATPase, H+ transporting, lysosomal V1 subunit C2 [Source:MGI Symbol;Acc:MGI:1916025]	MGI:1916025	68775	-	protein_coding
ENSMUSG00000020570	3975	4808	4152	3145	2652	2332	2210	1831	4396	4058	3254	2626	2669	2801	4069.43	4131.78	3756.43	3774.07	2485.9	2745.18	2075.93	2390.59	3763.82	3565.1	4171.21	2323.06	2449.4	2542.29	3160.3	-3.65201e-05	0.00296001	0.691749	0.999869	3160.3	0.00448758	0.0689613	0.927781	0.979965	3160.3	0.0160928	0.079665	0.731303	0.946907	ENSMUSG00000020570	12	1	32953891	32979860	Sypl	synaptophysin-like protein [Source:MGI Symbol;Acc:MGI:108081]	MGI:108081	19027	abnormal cranium morphology	protein_coding
ENSMUSG00000020571	2423	3373	3021	2144	3696	3286	4032	2646	3393	2579	2348	3572	3374	5012	2480.56	2898.61	2733.18	2572.85	3464.52	3868.21	3787.39	3454.67	2905.06	2265.74	3009.84	3159.93	3096.39	4549.08	3160.43	1.30218e-05	0.00296078	0.835371	0.999869	3160.43	-0.00566012	0.0811522	0.904573	0.974192	3160.43	-0.00929717	0.0890508	0.816679	0.965628	ENSMUSG00000020571	12	1	17266545	17284770	Pdia6	protein disulfide isomerase associated 6 [Source:MGI Symbol;Acc:MGI:1919103]	MGI:1919103	71853	increased leukocyte cell number	protein_coding
ENSMUSG00000020572	3532	4410	3658	2791	3875	2798	3110	2512	3635	3385	2591	3094	3494	3539	3615.91	3789.76	3309.49	3349.26	3632.31	3293.75	2921.32	3279.71	3112.26	2973.84	3321.33	2737.08	3206.52	3212.13	3268.19	-0.000167798	0.00295995	0.0747044	0.999869	3268.19	-0.0558172	0.0681748	0.26023	0.665166	3268.19	0.0218898	0.0789615	0.642888	0.923977	ENSMUSG00000020572	12	1	32819545	32853349	Nampt	nicotinamide phosphoribosyltransferase [Source:MGI Symbol;Acc:MGI:1929865]	MGI:1929865	59027	abnormal brain morphology	protein_coding
ENSMUSG00000020573	22	38	52	31	68	65	102	50	40	52	33	105	97	95	22.5226	32.6555	47.0458	37.2007	63.7411	76.5167	95.8119	65.2809	34.2477	45.6838	42.3018	92.8872	89.019	86.2256	59.3672	2.80434e-05	0.00296125	0.404348	0.999869	59.3672	0.040861	0.0938162	0.283232	0.681333	59.3672	0.00195543	0.0973529	0.943294	0.991373	ENSMUSG00000020573	12	-1	32173473	32208659	Pik3cg	phosphatidylinositol-4,5-bisphosphate 3-kinase catalytic subunit gamma [Source:MGI Symbol;Acc:MGI:1353576]	MGI:1353576	30955	decreased circulating alanine transaminase level	protein_coding
ENSMUSG00000020576	581	834	623	602	634	478	609	358	672	703	573	639	596	673	594.802	716.703	563.645	722.413	594.292	562.692	572.054	467.411	575.361	617.61	734.513	565.285	546.962	610.841	603.185	-9.95436e-06	0.00296063	0.8862	0.999869	603.185	0.0238375	0.0784711	0.622367	0.876513	603.185	0.0190256	0.0870816	0.65245	0.926304	ENSMUSG00000020576	12	1	13269133	13583811	Nbas	neuroblastoma amplified sequence [Source:MGI Symbol;Acc:MGI:1918419]	MGI:1918419	71169	abnormal optic disk morphology	protein_coding
ENSMUSG00000020577	643	626	233	293	203	387	281	395	378	543	559	478	374	421	658.275	537.957	210.801	351.607	190.286	455.568	263.952	515.719	323.641	477.045	716.567	422.858	343.228	382.116	417.83	9.06301e-06	0.00296138	0.648607	0.999869	417.83	0.00551734	0.101681	0.813163	0.943768	417.83	-0.00265089	0.103488	0.877071	0.979459	ENSMUSG00000020577	12	-1	36014557	36042500	Tspan13	tetraspanin 13 [Source:MGI Symbol;Acc:MGI:1913359]	MGI:1913359	66109	-	protein_coding
ENSMUSG00000020580	1098	1430	1183	1003	1282	855	1666	783	1089	1276	782	1777	1490	1471	1124.08	1228.88	1070.29	1203.62	1201.71	1006.49	1564.93	1022.3	932.393	1121.01	1002.42	1572	1367.41	1335.14	1196.62	-7.72723e-05	0.00296082	0.2038	0.999869	1196.62	0.0822766	0.0844842	0.0842613	0.456016	1196.62	0.0879931	0.0983336	0.03413	0.53401	ENSMUSG00000020580	12	1	16894895	16987823	Rock2	Rho-associated coiled-coil containing protein kinase 2 [Source:MGI Symbol;Acc:MGI:107926]	MGI:107926	19878	abnormal cell cytoskeleton morphology	protein_coding
ENSMUSG00000020581	0	0	0	1	1	0	0	1	0	2	0	0	1	1	0	0	0	1.20002	0.937369	0	0	1.30562	0	1.75707	0	0	0.917722	0.907638	0.501817	1.6286e-06	0.00296144	0.660665	0.999869	0.501817	0.000470505	0.123559	0.942633	NA	0.501817	-0.0011837	0.122682	0.793476	NA	ENSMUSG00000020581	12	1	35992907	36004087	Agr2	anterior gradient 2 [Source:MGI Symbol;Acc:MGI:1344405]	MGI:1344405	23795	abnormal Peyer's patch follicle morphology	protein_coding
ENSMUSG00000020583	0	0	1	0	0	0	0	0	0	0	0	1	1	0	0	0	0.904727	0	0	0	0	0	0	0	0	0.88464	0.917722	0	0.193363	-3.26109e-07	0.00296144	0.869825	0.999869	0.193363	0.00134037	0.126589	0.714364	NA	0.193363	0.000935858	0.12468	0.708367	NA	ENSMUSG00000020583	12	1	8947929	8972028	Matn3	matrilin 3 [Source:MGI Symbol;Acc:MGI:1328350]	MGI:1328350	17182	abnormal chondrocyte morphology	protein_coding
ENSMUSG00000020585	4498	5403	5482	3734	5527	4750	5431	4515	5646	5194	3437	5428	5714	5938	4604.86	4643.1	4959.71	4480.88	5180.84	5591.6	5101.52	5894.87	4834.06	4563.11	4405.8	4801.82	5243.86	5389.56	4978.26	-3.58571e-05	0.00295902	0.764341	0.999869	4978.26	-0.0521301	0.0588257	0.269987	0.674006	4978.26	-0.0276123	0.0711222	0.571163	0.899446	ENSMUSG00000020585	12	1	8921664	8938742	Laptm4a	lysosomal-associated protein transmembrane 4A [Source:MGI Symbol;Acc:MGI:108017]	MGI:108017	17775	decreased total retina thickness	protein_coding
ENSMUSG00000020589	154	165	151	119	150	130	182	84	174	238	109	222	249	218	157.658	141.794	136.614	142.803	140.605	153.033	170.959	109.672	148.977	209.091	139.724	196.39	228.513	197.865	162.407	5.89196e-05	0.00296102	0.240534	0.999869	162.407	0.157993	0.128871	0.00231099	0.120742	162.407	0.0466869	0.0955414	0.191857	0.738253	ENSMUSG00000020589	12	1	12262139	12380965	Fam49a	family with sequence similarity 49, member A [Source:MGI Symbol;Acc:MGI:1261783]	MGI:1261783	76820	-	protein_coding
ENSMUSG00000020590	1899	2600	2024	1733	1385	1084	1492	788	2170	2127	1435	1730	1720	1505	1944.11	2234.32	1831.17	2079.64	1298.26	1276.06	1401.48	1028.83	1857.94	1868.64	1839.49	1530.43	1578.48	1366	1652.49	-9.69658e-05	0.00296029	0.241015	0.999869	1652.49	0.119145	0.0759416	0.0186936	0.286354	1652.49	0.120433	0.092062	0.0125513	0.396149	ENSMUSG00000020590	12	1	35047186	35147479	Snx13	sorting nexin 13 [Source:MGI Symbol;Acc:MGI:2661416]	MGI:2661416	217463	abnormal blood vessel morphology	protein_coding
ENSMUSG00000020591	0	0	1	0	0	0	0	0	0	0	0	0	0	0	0	0	0.904727	0	0	0	0	0	0	0	0	0	0	0	0.0646234	-3.26126e-07	0.00296144	0.869818	0.999869	0.0646234	-0.000210694	0.126451	0.953687	NA	0.0646234	0.000186273	0.124571	0.940358	NA	ENSMUSG00000020591	12	1	16653382	16660227	Ntsr2	neurotensin receptor 2 [Source:MGI Symbol;Acc:MGI:108018]	MGI:108018	18217	abnormal gait	protein_coding
ENSMUSG00000020592	275	329	282	208	391	461	610	466	304	332	247	784	562	570	281.533	282.728	255.133	249.605	366.511	542.68	572.993	608.418	260.282	291.674	316.623	693.557	515.76	517.354	411.061	3.25812e-05	0.00296101	0.518795	0.999869	411.061	0.0374853	0.0865345	0.398002	0.760956	411.061	0.00433227	0.0926243	0.903074	0.985383	ENSMUSG00000020592	12	1	8771323	8793715	Sdc1	syndecan 1 [Source:MGI Symbol;Acc:MGI:1349162]	MGI:1349162	20969	abnormal cell proliferation	protein_coding
ENSMUSG00000020593	1913	3249	2709	2015	2964	1725	2360	1881	3339	2067	1685	1999	2193	2241	1958.45	2792.05	2450.91	2418.05	2778.36	2030.63	2216.82	2455.87	2858.82	1815.93	2159.96	1768.39	2012.56	2034.02	2267.92	-2.65424e-05	0.00296094	0.627077	0.999869	2267.92	-0.0832311	0.0886464	0.0704725	0.432947	2267.92	-0.0348784	0.0927507	0.349192	0.81467	ENSMUSG00000020593	12	-1	16535669	16646966	Lpin1	lipin 1 [Source:MGI Symbol;Acc:MGI:1891340]	MGI:1891340	14245	abnormal PNS glial cell morphology	protein_coding
ENSMUSG00000020594	3049	4049	3448	2987	2752	2169	2671	1395	3895	3238	2348	2885	2735	2791	3121.43	3479.53	3119.5	3584.47	2579.64	2553.3	2508.96	1821.34	3334.87	2844.7	3009.84	2552.19	2509.97	2533.22	2825.21	-7.66904e-05	0.00296049	0.308293	0.999869	2825.21	0.0408029	0.0760295	0.406826	0.765937	2825.21	0.0580112	0.0869348	0.191318	0.738253	ENSMUSG00000020594	12	1	8674134	8752581	Pum2	pumilio RNA-binding family member 2 [Source:MGI Symbol;Acc:MGI:1931751]	MGI:1931751	80913	preweaning lethality complete penetrance	protein_coding
ENSMUSG00000020598	20	20	15	14	16	36	34	33	15	43	12	66	35	53	20.4751	17.1871	13.5709	16.8003	14.9979	42.3785	31.9373	43.0854	12.8429	37.777	15.3825	58.3862	32.1203	48.1048	28.9319	1.68924e-05	0.00296138	0.387239	0.999869	28.9319	0.03052	0.107414	0.230924	0.638021	28.9319	0.00305982	0.103266	0.860802	0.974688	ENSMUSG00000020598	12	1	44328885	44601964	Nrcam	neuronal cell adhesion molecule [Source:MGI Symbol;Acc:MGI:104750]	MGI:104750	319504	hypoactivity	protein_coding
ENSMUSG00000020599	18	19	11	12	8	11	10	8	14	39	14	36	15	11	18.4276	16.3278	9.952	14.4003	7.49895	12.949	9.39333	10.4449	11.9867	34.2629	17.9462	31.847	13.7658	9.98402	15.6562	1.99164e-05	0.00296139	0.267045	0.999869	15.6562	0.0420196	0.131814	0.0804138	0.450084	15.6562	0.00778666	0.106078	0.618821	0.917019	ENSMUSG00000020599	11	-1	109225355	109298129	Rgs9	regulator of G-protein signaling 9 [Source:MGI Symbol;Acc:MGI:1338824]	MGI:1338824	19739	abnormal eye physiology	protein_coding
ENSMUSG00000020600	4	1	2	1	1	0	5	4	0	4	2	3	1	2	4.09503	0.859356	1.80945	1.20002	0.937369	0	4.69666	5.22247	0	3.51414	2.56375	2.65392	0.917722	1.81528	2.16323	3.7794e-08	0.00296143	0.995912	0.999869	2.16323	-0.00576253	0.117525	0.618994	NA	2.16323	-0.00287667	0.117177	0.72467	NA	ENSMUSG00000020600	12	-1	8528483	8599066	Slc7a15	solute carrier family 7 (cationic amino acid transporter, y+ system), member 15 [Source:MGI Symbol;Acc:MGI:3045351]	MGI:3045351	328059	-	protein_coding
ENSMUSG00000020601	1628	1477	2202	1874	1131	1278	736	595	3010	1380	1867	1116	1471	925	1666.68	1269.27	1992.21	2248.84	1060.16	1504.44	691.349	776.843	2577.14	1212.38	2393.26	987.258	1349.97	839.565	1469.24	2.08757e-05	0.00296129	0.490251	0.999869	1469.24	0.00776561	0.0962351	0.807135	0.941848	1469.24	-0.00753677	0.0993737	0.75338	0.951885	ENSMUSG00000020601	12	-1	15791727	15816922	Trib2	tribbles pseudokinase 2 [Source:MGI Symbol;Acc:MGI:2145021]	MGI:2145021	217410	abnormal embryo size	protein_coding
ENSMUSG00000020604	846	1033	1039	911	524	413	526	460	1016	999	881	552	484	660	866.098	887.714	940.011	1093.22	491.181	486.175	494.089	600.584	869.891	877.657	1129.33	488.321	444.177	599.041	733.392	7.90282e-06	0.00296076	0.901356	0.999869	733.392	-0.00638992	0.0815136	0.891936	0.970058	733.392	-0.00737922	0.0889826	0.854166	0.97389	ENSMUSG00000020604	11	1	109473374	109573330	Arsg	arylsulfatase G [Source:MGI Symbol;Acc:MGI:1921258]	MGI:1921258	74008	decreased B cell number	protein_coding
ENSMUSG00000020605	431	455	448	392	403	371	466	331	531	531	321	546	511	435	441.239	391.007	405.318	470.409	377.76	436.734	437.729	432.16	454.638	466.502	411.481	483.013	468.956	394.823	433.698	4.74299e-05	0.00296034	0.557587	0.999869	433.698	0.0431072	0.07344	0.384569	0.750463	433.698	0.00898721	0.0830811	0.841854	0.970847	ENSMUSG00000020605	12	1	8313432	8343824	Hs1bp3	HCLS1 binding protein 3 [Source:MGI Symbol;Acc:MGI:1913224]	MGI:1913224	58240	-	protein_coding
ENSMUSG00000020607	282	194	172	110	200	134	194	109	188	257	176	191	198	209	288.699	166.715	155.613	132.002	187.474	157.742	182.231	142.312	160.964	225.784	225.61	168.966	181.709	189.696	183.251	2.16889e-05	0.0029612	0.56638	0.999869	183.251	0.0161599	0.0929793	0.661773	0.891132	183.251	-0.00267823	0.0968281	0.925147	0.988172	ENSMUSG00000020607	12	-1	14146830	14152054	Lratd1	LRAT domain containing 1 [Source:MGI Symbol;Acc:MGI:2145011]	MGI:2145011	105005	-	protein_coding
ENSMUSG00000020608	801	1072	953	763	665	568	862	400	855	885	570	893	789	791	820.029	921.229	862.205	915.617	623.35	668.638	809.705	522.247	732.044	777.504	730.668	789.983	724.083	717.942	758.232	-0.000139639	0.00296057	0.0524743	0.999869	758.232	0.0717357	0.0784193	0.144501	0.546821	758.232	0.109779	0.0965004	0.0163051	0.433875	ENSMUSG00000020608	12	1	11265886	11319785	Smc6	structural maintenance of chromosomes 6 [Source:MGI Symbol;Acc:MGI:1914491]	MGI:1914491	67241	decreased food intake	protein_coding
ENSMUSG00000020609	3652	5248	1924	3132	1579	2172	3576	1815	3862	3815	3475	4923	3427	3315	3738.76	4509.9	1740.69	3758.47	1480.11	2556.83	3359.05	2369.7	3306.61	3351.61	4454.51	4355.08	3145.03	3008.82	3223.94	1.18024e-05	0.00296128	0.703117	0.999869	3223.94	0.0636727	0.109293	0.0659715	0.424143	3223.94	0.0256163	0.101739	0.302559	0.795989	ENSMUSG00000020609	12	1	7977648	8016835	Apob	apolipoprotein B [Source:MGI Symbol;Acc:MGI:88052]	MGI:88052	238055	abnormal blood homeostasis	protein_coding
ENSMUSG00000020610	814	985	939	643	772	671	687	607	986	990	677	866	806	758	833.338	846.465	849.539	771.614	723.649	789.887	645.322	792.51	844.205	869.75	867.828	766.098	739.684	687.99	787.706	7.02974e-05	0.00295967	0.49205	0.999869	787.706	-0.00533494	0.0652145	0.91336	0.976462	787.706	-0.0268805	0.0766501	0.575419	0.901188	ENSMUSG00000020610	11	1	109425946	109452813	Amz2	archaelysin family metallopeptidase 2 [Source:MGI Symbol;Acc:MGI:104837]	MGI:104837	13929	increased mature B cell number	protein_coding
ENSMUSG00000020611	1581	2178	1757	1449	1844	1591	2013	1113	1959	1931	1321	2507	2159	1779	1618.56	1871.68	1589.61	1738.83	1728.51	1872.89	1890.88	1453.15	1677.28	1696.45	1693.35	2217.79	1981.36	1614.69	1760.36	-8.24391e-06	0.00296053	0.91058	0.999869	1760.36	0.0652902	0.0772345	0.18524	0.596617	1760.36	0.044373	0.0866496	0.310022	0.797826	ENSMUSG00000020611	11	1	109362831	109401369	Gna13	guanine nucleotide binding protein, alpha 13 [Source:MGI Symbol;Acc:MGI:95768]	MGI:95768	14674	abnormal embryo size	protein_coding
ENSMUSG00000020612	4285	5123	4794	3409	5002	4151	5425	3794	4906	4748	3136	5159	5133	5499	4386.8	4402.48	4337.26	4090.88	4688.72	4886.47	5095.88	4953.52	4200.48	4171.29	4019.95	4563.86	4710.67	4991.1	4535.67	-0.000175086	0.00295708	0.275514	0.999869	4535.67	-0.0346039	0.047424	0.404964	0.765131	4535.67	0.00879744	0.0601023	0.851688	0.973387	ENSMUSG00000020612	11	1	109649405	109669656	Prkar1a	protein kinase, cAMP dependent regulatory, type I, alpha [Source:MGI Symbol;Acc:MGI:104878]	MGI:104878	19084	abnormal cardiogenic plate morphology	protein_coding
ENSMUSG00000020614	43	51	58	48	89	70	109	68	59	100	41	81	116	95	44.0215	43.8271	52.4742	57.6011	83.4259	82.4026	102.387	88.7821	50.5153	87.8535	52.5568	71.6558	106.456	86.2256	72.156	5.70477e-05	0.00296122	0.116503	0.999869	72.156	-0.00357712	0.0920911	0.924527	0.978576	72.156	-0.0351935	0.100018	0.224941	0.752973	ENSMUSG00000020614	11	-1	109669749	109722279	Fam20a	family with sequence similarity 20, member A [Source:MGI Symbol;Acc:MGI:2388266]	MGI:2388266	208659	abnormal kidney morphology	protein_coding
ENSMUSG00000020617	0	0	0	0	0	0	0	0	0	0	0	0	0	0	0	0	0	0	0	0	0	0	0	0	0	0	0	0	0	0	0.00296144	NA	NA	0	0	0.127765	NA	NA	0	0	0.125479	NA	NA	ENSMUSG00000020617	11	-1	109787651	109828046	1700012B07Rik	RIKEN cDNA 1700012B07 gene [Source:MGI Symbol;Acc:MGI:1916574]	MGI:1916574	69324	-	protein_coding
ENSMUSG00000020620	75	106	104	63	78	57	140	60	75	100	40	147	92	77	76.7817	91.0917	94.0916	75.6014	73.1148	67.0992	131.507	78.3371	64.2144	87.8535	51.2749	130.042	84.4304	69.8881	83.952	-3.33837e-05	0.00296128	0.277729	0.999869	83.952	0.0129058	0.0958284	0.693492	0.903607	83.952	0.026205	0.101834	0.293217	0.791838	ENSMUSG00000020620	11	-1	109932190	109995845	Abca8b	ATP-binding cassette, sub-family A (ABC1), member 8b [Source:MGI Symbol;Acc:MGI:1351668]	MGI:1351668	27404	abnormal eye morphology	protein_coding
ENSMUSG00000020621	564	688	642	464	493	402	409	366	674	528	473	464	490	483	577.399	591.237	580.835	556.81	462.123	473.226	384.187	477.856	577.073	463.867	606.326	410.473	449.684	438.389	503.535	-5.48102e-05	0.00296036	0.494322	0.999869	503.535	-0.0227061	0.0743205	0.645491	0.885673	503.535	0.00665776	0.0835977	0.881592	0.980294	ENSMUSG00000020621	12	1	10390772	10395562	Rdh14	retinol dehydrogenase 14 (all-trans and 9-cis) [Source:MGI Symbol;Acc:MGI:1920402]	MGI:1920402	105014	-	protein_coding
ENSMUSG00000020622	0	0	0	0	0	0	0	0	0	0	0	0	0	0	0	0	0	0	0	0	0	0	0	0	0	0	0	0	0	0	0.00296144	NA	NA	0	0	0.127765	NA	NA	0	0	0.125479	NA	NA	ENSMUSG00000020622	12	1	10369973	10390175	Nt5c1b	5'-nucleotidase, cytosolic IB [Source:MGI Symbol;Acc:MGI:1918131]	MGI:1918131	70881	-	protein_coding
ENSMUSG00000020623	435	525	426	343	388	309	241	172	526	477	429	212	260	331	445.334	451.162	385.414	411.608	363.699	363.748	226.379	224.566	450.357	419.061	549.923	187.544	238.608	300.428	358.417	3.48108e-05	0.00296112	0.428277	0.999869	358.417	-0.0566043	0.0930396	0.163928	0.570885	358.417	-0.0505505	0.100253	0.121374	0.688838	ENSMUSG00000020623	11	1	110399122	110525522	Map2k6	mitogen-activated protein kinase kinase 6 [Source:MGI Symbol;Acc:MGI:1346870]	MGI:1346870	26399	abnormal thymocyte apoptosis	protein_coding
ENSMUSG00000020624	0	0	0	0	0	0	0	0	0	0	0	0	0	0	0	0	0	0	0	0	0	0	0	0	0	0	0	0	0	0	0.00296144	NA	NA	0	0	0.127765	NA	NA	0	0	0.125479	NA	NA	ENSMUSG00000020624	11	1	112825154	112832469	4933434M16Rik	RIKEN cDNA 4933434M16 gene [Source:MGI Symbol;Acc:MGI:1918453]	MGI:1918453	-	-	lincRNA
ENSMUSG00000020627	46	31	41	30	94	49	60	44	38	50	27	50	66	62	47.0928	26.64	37.0938	36.0007	88.1127	57.6818	56.36	57.4472	32.5353	43.9268	34.6106	44.232	60.5696	56.2736	48.4698	2.70454e-06	0.00296127	0.932076	0.999869	48.4698	-0.0394528	0.096335	0.265944	0.669858	48.4698	-0.0211587	0.0996614	0.415465	0.844552	ENSMUSG00000020627	12	-1	5077472	5375682	Klhl29	kelch-like 29 [Source:MGI Symbol;Acc:MGI:2683857]	MGI:2683857	208439	abnormal behavior	protein_coding
ENSMUSG00000020628	807	863	862	715	680	651	699	507	862	864	652	733	767	837	826.171	741.624	779.875	858.016	637.411	766.344	656.593	661.949	738.037	759.054	835.781	648.441	703.893	759.693	740.92	-4.30758e-05	0.00296001	0.640551	0.999869	740.92	0.0258647	0.0689876	0.601624	0.86808	740.92	0.0328887	0.0799707	0.484233	0.870955	ENSMUSG00000020628	12	-1	28690628	28750472	Trappc12	trafficking protein particle complex 12 [Source:MGI Symbol;Acc:MGI:2445089]	MGI:2445089	217449	-	protein_coding
ENSMUSG00000020629	1238	1539	1451	1079	1078	814	988	825	1587	1389	961	828	986	1128	1267.41	1322.55	1312.76	1294.82	1010.48	958.224	928.061	1077.14	1358.78	1220.29	1231.88	732.482	904.874	1023.82	1117.4	-2.60819e-05	0.00296024	0.756824	0.999869	1117.4	-0.076982	0.0732912	0.123122	0.515722	1117.4	-0.0403839	0.0829662	0.378273	0.827065	ENSMUSG00000020629	12	1	28675231	28682175	Adi1	acireductone dioxygenase 1 [Source:MGI Symbol;Acc:MGI:2144929]	MGI:2144929	104923	-	protein_coding
ENSMUSG00000020630	124	138	171	130	171	120	151	101	168	184	153	155	160	149	126.946	118.591	154.708	156.003	160.29	141.262	141.839	131.867	143.84	161.65	196.127	137.119	146.836	135.238	146.594	9.72843e-05	0.00296089	0.0899179	0.999869	146.594	-0.0135723	0.0840039	0.76614	0.92733	146.594	-0.0543318	0.0936892	0.160306	0.719706	ENSMUSG00000020630	12	1	28649602	28659589	Rnaseh1	ribonuclease H1 [Source:MGI Symbol;Acc:MGI:1335073]	MGI:1335073	19819	abnormal mitochondrion morphology	protein_coding
ENSMUSG00000020633	0	0	0	0	0	0	0	0	0	0	0	0	0	0	0	0	0	0	0	0	0	0	0	0	0	0	0	0	0	0	0.00296144	NA	NA	0	0	0.127765	NA	NA	0	0	0.125479	NA	NA	ENSMUSG00000020633	12	-1	28437795	28552399	Dcdc2c	doublecortin domain containing 2C [Source:MGI Symbol;Acc:MGI:1915761]	MGI:1915761	68511	-	protein_coding
ENSMUSG00000020634	1992	2809	1972	1707	1539	1101	1760	918	2322	1964	1452	1877	1789	1532	2039.32	2413.93	1784.12	2048.44	1442.61	1296.07	1653.23	1198.56	1988.08	1725.44	1861.28	1660.47	1641.8	1390.5	1724.56	-8.37085e-05	0.00296065	0.221024	0.999869	1724.56	0.0607469	0.0797202	0.210824	0.623109	1724.56	0.0754533	0.0915227	0.0800811	0.651036	ENSMUSG00000020634	12	-1	4879032	4907705	Ubxn2a	UBX domain protein 2A [Source:MGI Symbol;Acc:MGI:2442310]	MGI:2442310	217379	abnormal embryo size	protein_coding
ENSMUSG00000020635	16	26	34	15	28	31	31	18	18	21	21	39	39	46	16.3801	22.3432	30.7607	18.0003	26.2463	36.4926	29.1193	23.5011	15.4115	18.4492	26.9193	34.5009	35.7912	41.7514	26.8334	-1.26061e-05	0.00296133	0.632675	0.999869	26.8334	0.0399658	0.100703	0.211661	0.623461	26.8334	0.0274055	0.104983	0.234119	0.758725	ENSMUSG00000020635	12	-1	4833174	4841591	Fkbp1b	FK506 binding protein 1b [Source:MGI Symbol;Acc:MGI:1336205]	MGI:1336205	14226	abnormal interventricular septum morphology	protein_coding
ENSMUSG00000020636	0	0	0	0	0	0	0	0	0	0	0	0	0	0	0	0	0	0	0	0	0	0	0	0	0	0	0	0	0	0	0.00296144	NA	NA	0	0	0.127765	NA	NA	0	0	0.125479	NA	NA	ENSMUSG00000020636	12	-1	28553755	28582523	Allc	allantoicase [Source:MGI Symbol;Acc:MGI:2136971]	MGI:2136971	94041	-	protein_coding
ENSMUSG00000020638	304	355	319	272	269	213	221	157	323	339	203	373	320	340	311.222	305.071	288.608	326.406	252.152	250.739	207.593	204.982	276.55	297.823	260.22	329.971	293.671	308.597	279.543	-9.94248e-05	0.00296039	0.208114	0.999869	279.543	0.226593	0.108127	9.19039e-05	0.0162109	279.543	0.214407	0.149023	0.000244813	0.0640229	ENSMUSG00000020638	12	1	26469204	26479837	Cmpk2	cytidine monophosphate (UMP-CMP) kinase 2, mitochondrial [Source:MGI Symbol;Acc:MGI:99830]	MGI:99830	22169	abnormal behavior	protein_coding
ENSMUSG00000020639	37	44	30	23	23	13	14	16	35	47	31	14	15	18	37.879	37.8117	27.1418	27.6005	21.5595	15.3033	13.1507	20.8899	29.9667	41.2912	39.7381	12.385	13.7658	16.3375	25.3443	1.81359e-05	0.00296129	0.5522	0.999869	25.3443	-0.0253675	0.101143	0.365795	0.737023	25.3443	-0.0243047	0.104086	0.281675	0.784101	ENSMUSG00000020639	12	1	4769022	4778813	Pfn4	profilin family, member 4 [Source:MGI Symbol;Acc:MGI:1920121]	MGI:1920121	382562	abnormal tail morphology	protein_coding
ENSMUSG00000020640	1417	1877	1737	1622	1483	1100	1637	754	1645	1647	1062	1766	1532	1546	1450.66	1613.01	1571.51	1946.44	1390.12	1294.9	1537.69	984.436	1408.44	1446.95	1361.35	1562.27	1405.95	1403.21	1455.49	-0.000104982	0.00296076	0.0996147	0.999869	1455.49	0.0558233	0.0816647	0.242007	0.650047	1455.49	0.0839475	0.0953943	0.046429	0.578851	ENSMUSG00000020640	12	1	4592638	4713962	Itsn2	intersectin 2 [Source:MGI Symbol;Acc:MGI:1338049]	MGI:1338049	20403	abnormal coat/ hair morphology	protein_coding
ENSMUSG00000020641	816	748	781	613	687	551	511	447	663	794	574	688	869	666	835.385	642.798	706.592	735.614	643.973	648.626	479.999	583.611	567.655	697.557	735.795	608.632	797.5	604.487	663.445	-5.29658e-05	0.00296085	0.372762	0.999869	663.445	0.0589722	0.0840082	0.207064	0.617578	663.445	0.0605139	0.0935022	0.127804	0.696962	ENSMUSG00000020641	12	-1	26442746	26456452	Rsad2	radical S-adenosyl methionine domain containing 2 [Source:MGI Symbol;Acc:MGI:1929628]	MGI:1929628	58185	abnormal T-helper 2 cell differentiation	protein_coding
ENSMUSG00000020642	293	281	295	232	244	177	271	131	328	365	222	244	290	237	299.961	241.479	266.894	278.405	228.718	208.361	254.559	171.036	280.831	320.665	284.576	215.852	266.139	215.11	252.328	5.40735e-05	0.0029608	0.382162	0.999869	252.328	0.0320135	0.0826054	0.493185	0.816953	252.328	-0.00471312	0.089548	0.905017	0.985671	ENSMUSG00000020642	12	-1	26300964	26415254	Rnf144a	ring finger protein 144A [Source:MGI Symbol;Acc:MGI:1344401]	MGI:1344401	108089	abnormal stomach morphology	protein_coding
ENSMUSG00000020644	4114	5620	5461	3220	5255	4271	4155	3163	4495	4403	2647	4626	4811	4693	4211.73	4829.58	4940.71	3864.07	4925.87	5027.73	3902.93	4129.67	3848.58	3868.19	3393.12	4092.34	4415.16	4259.55	4264.95	-0.00018093	0.00296045	0.0185145	0.999869	4264.95	-0.0343812	0.0750907	0.485615	0.813781	4264.95	0.05243	0.0859219	0.240566	0.763895	ENSMUSG00000020644	12	-1	25093799	25097140	Id2	inhibitor of DNA binding 2 [Source:MGI Symbol;Acc:MGI:96397]	MGI:96397	15902	increased CD4-positive alpha beta T cell number	protein_coding
ENSMUSG00000020646	223	181	161	141	155	149	160	173	170	322	109	196	191	218	228.298	155.543	145.661	169.203	145.292	175.4	150.293	225.872	145.553	282.888	139.724	173.389	175.285	197.865	179.305	1.73394e-05	0.00296123	0.622069	0.999869	179.305	0.00975463	0.093952	0.782512	0.933891	179.305	-0.00413863	0.0976324	0.878247	0.979807	ENSMUSG00000020646	12	1	24830879	24964397	Mboat2	membrane bound O-acyltransferase domain containing 2 [Source:MGI Symbol;Acc:MGI:1914466]	MGI:1914466	67216	decreased prepulse inhibition	protein_coding
ENSMUSG00000020647	1033	1320	1090	914	817	675	877	541	1243	1087	851	998	950	1021	1057.54	1134.35	986.152	1096.82	765.831	794.596	823.795	706.34	1064.25	954.968	1090.87	882.87	871.836	926.699	939.78	-5.95404e-05	0.0029595	0.578736	0.999869	939.78	0.123625	0.065473	0.0124721	0.246582	939.78	0.108596	0.0793799	0.0297665	0.508049	ENSMUSG00000020647	12	-1	4247362	4477182	Ncoa1	nuclear receptor coactivator 1 [Source:MGI Symbol;Acc:MGI:1276523]	MGI:1276523	17977	abnormal behavior	protein_coding
ENSMUSG00000020648	74	89	82	53	71	49	58	57	88	74	49	72	82	73	75.758	76.4827	74.1876	63.6012	66.5532	57.6818	54.4813	74.4203	75.3449	65.0116	62.8118	63.6941	75.2532	66.2576	67.9671	-2.4577e-05	0.00296107	0.602433	0.999869	67.9671	0.0264157	0.0890216	0.527793	0.831457	67.9671	0.0274155	0.0949621	0.414905	0.844552	ENSMUSG00000020648	12	-1	31640050	31654826	Dus4l	dihydrouridine synthase 4-like (S. cerevisiae) [Source:MGI Symbol;Acc:MGI:1919166]	MGI:1919166	71916	-	protein_coding
ENSMUSG00000020649	104	125	148	99	182	188	767	355	127	86	53	300	225	317	106.471	107.419	133.9	118.802	170.601	221.31	720.468	463.495	108.736	75.554	67.9393	265.392	206.487	287.721	218.164	-2.91683e-05	0.00296135	0.21197	0.999869	218.164	-0.0518919	0.117346	0.0791093	0.447315	218.164	-0.00642431	0.10187	0.74532	0.950636	ENSMUSG00000020649	12	1	24708241	24714146	Rrm2	ribonucleotide reductase M2 [Source:MGI Symbol;Acc:MGI:98181]	MGI:98181	20135	embryonic lethality prior to organogenesis	protein_coding
ENSMUSG00000020650	333	383	406	278	290	226	285	181	377	355	230	287	268	315	340.911	329.133	367.319	333.606	271.837	266.043	267.71	236.317	322.784	311.88	294.831	253.892	245.949	285.906	294.866	-0.00012605	0.00296014	0.15171	0.999869	294.866	0.00180108	0.0716848	0.971004	0.993137	294.866	0.0472871	0.0823867	0.307996	0.797826	ENSMUSG00000020650	12	-1	31590967	31634658	Bcap29	B cell receptor associated protein 29 [Source:MGI Symbol;Acc:MGI:101917]	MGI:101917	12033	-	protein_coding
ENSMUSG00000020651	1296	1611	2579	1561	2387	1217	1768	1155	1753	1692	898	1283	1596	1635	1326.79	1384.42	2333.29	1873.23	2237.5	1432.63	1660.74	1507.99	1500.9	1486.48	1151.12	1134.99	1464.68	1483.99	1569.91	-6.76003e-05	0.00296114	0.113202	0.999869	1569.91	-0.0654721	0.0946554	0.108818	0.493412	1569.91	-0.000427043	0.0953048	0.989102	0.997794	ENSMUSG00000020651	12	-1	31519827	31559969	Slc26a4	solute carrier family 26, member 4 [Source:MGI Symbol;Acc:MGI:1346029]	MGI:1346029	23985	abnormal behavior	protein_coding
ENSMUSG00000020652	69	87	85	56	74	52	83	35	85	90	70	86	76	72	70.6392	74.7639	76.9018	67.2013	69.3653	61.2133	77.9646	45.6966	72.7763	79.0682	89.7311	76.079	69.7469	65.35	71.1784	3.40459e-05	0.00296109	0.460056	0.999869	71.1784	0.0272822	0.0898485	0.506442	0.822809	71.1784	-0.00129684	0.0944514	0.968384	0.995221	ENSMUSG00000020652	12	-1	4196004	4234294	Cenpo	centromere protein O [Source:MGI Symbol;Acc:MGI:1923800]	MGI:1923800	52504	decreased circulating cholesterol level	protein_coding
ENSMUSG00000020653	393	214	247	396	613	484	297	318	357	358	258	245	153	509	402.336	183.902	223.468	475.209	574.607	569.755	278.982	415.187	305.661	314.516	330.723	216.737	140.411	461.988	349.534	-8.35123e-07	0.00296138	0.966907	0.999869	349.534	-0.0455	0.123926	0.0844136	0.456016	349.534	-0.0215628	0.111382	0.23389	0.758396	ENSMUSG00000020653	12	1	24651274	24662789	Klf11	Kruppel-like factor 11 [Source:MGI Symbol;Acc:MGI:2653368]	MGI:2653368	194655	increased susceptibility to injury	protein_coding
ENSMUSG00000020654	96	124	140	74	111	98	126	81	105	107	78	158	169	151	98.2806	106.56	126.662	88.8017	104.048	115.364	118.356	105.755	89.9002	94.0033	99.9861	139.773	155.095	137.053	112.831	-5.69566e-05	0.00296093	0.300355	0.999869	112.831	0.121313	0.0933408	0.0126712	0.247293	112.831	0.101855	0.109693	0.0137063	0.40965	ENSMUSG00000020654	12	1	4133103	4213525	Adcy3	adenylate cyclase 3 [Source:MGI Symbol;Acc:MGI:99675]	MGI:99675	104111	decreased circulating serum albumin level	protein_coding
ENSMUSG00000020656	9	14	10	16	7	15	27	25	13	37	18	26	18	17	9.21381	12.031	9.04727	19.2004	6.56158	17.6577	25.362	32.6405	11.1305	32.5058	23.0737	23.0006	16.519	15.4299	18.0981	2.83718e-05	0.00296139	0.0955764	0.999869	18.0981	-0.00631735	0.103567	0.765409	0.927257	18.0981	-0.0232377	0.120218	0.1615	0.722202	ENSMUSG00000020656	12	1	24572283	24617391	Grhl1	grainyhead like transcription factor 1 [Source:MGI Symbol;Acc:MGI:2182540]	MGI:2182540	195733	abnormal epidermal layer morphology	protein_coding
ENSMUSG00000020657	102	132	91	95	150	83	158	96	105	127	73	137	140	130	104.423	113.435	82.3302	114.002	140.605	97.7059	148.415	125.339	89.9002	111.574	93.5767	121.196	128.481	117.993	113.498	-1.808e-05	0.00296105	0.70775	0.999869	113.498	-0.0173574	0.0871202	0.688691	0.902157	113.498	-0.000259013	0.0933136	0.994014	0.998402	ENSMUSG00000020657	12	1	4082583	4110606	Dnajc27	DnaJ heat shock protein family (Hsp40) member C27 [Source:MGI Symbol;Acc:MGI:2443036]	MGI:2443036	217378	increased circulating alkaline phosphatase level	protein_coding
ENSMUSG00000020658	58	58	47	38	51	48	61	28	73	60	45	39	30	88	59.3779	49.8426	42.5222	45.6009	47.8058	56.5046	57.2993	36.5573	62.502	52.7121	57.6843	34.5009	27.5317	79.8722	50.7367	1.94523e-05	0.00296132	0.480269	0.999869	50.7367	-0.00663012	0.0975954	0.822656	0.947771	50.7367	-0.0146414	0.101295	0.511927	0.879182	ENSMUSG00000020658	12	-1	3962554	4038915	Efr3b	EFR3 homolog B [Source:MGI Symbol;Acc:MGI:2444851]	MGI:2444851	668212	abnormal bone structure	protein_coding
ENSMUSG00000020659	256	336	312	251	236	169	262	150	304	327	183	257	281	220	262.082	288.744	282.275	301.206	221.219	198.943	246.105	195.843	260.282	287.281	234.583	227.352	257.88	199.68	247.391	-6.28133e-05	0.00296064	0.36355	0.999869	247.391	0.0284655	0.0793147	0.554387	0.847089	247.391	0.0446889	0.088547	0.290318	0.790165	ENSMUSG00000020659	12	-1	31484829	31499616	Cbll1	Casitas B-lineage lymphoma-like 1 [Source:MGI Symbol;Acc:MGI:2144842]	MGI:2144842	104836	-	protein_coding
ENSMUSG00000020660	7	7	12	5	6	10	11	5	12	5	9	6	6	7	7.1663	6.01549	10.8567	6.00011	5.62422	11.7718	10.3327	6.52809	10.2743	4.39268	11.5369	5.30784	5.50633	6.35347	7.69049	5.37519e-06	0.0029614	0.739273	0.999869	7.69049	-0.020597	0.111609	0.306082	NA	7.69049	-0.0144073	0.112327	0.332273	NA	ENSMUSG00000020660	12	1	3954951	3960642	Pomc	pro-opiomelanocortin-alpha [Source:MGI Symbol;Acc:MGI:97742]	MGI:97742	18976	impaired glucose tolerance	protein_coding
ENSMUSG00000020661	1009	1365	1092	964	1198	883	1011	484	1206	1018	792	1286	1307	1202	1032.97	1173.02	987.962	1156.82	1122.97	1039.45	949.665	631.919	1032.57	894.349	1015.24	1137.65	1199.46	1090.98	1033.22	-5.42363e-05	0.00296091	0.33616	0.999869	1033.22	0.0858376	0.0877389	0.0655622	0.423286	1033.22	0.0782074	0.0988722	0.0474866	0.580221	ENSMUSG00000020661	12	1	3806007	3914443	Dnmt3a	DNA methyltransferase 3A [Source:MGI Symbol;Acc:MGI:1261827]	MGI:1261827	13435	abnormal embryo size	protein_coding
ENSMUSG00000020664	6208	8227	6982	5313	5534	4416	4462	3469	7545	6353	4699	4611	5066	5157	6355.48	7069.92	6316.8	6375.72	5187.4	5198.42	4191.3	4529.19	6459.97	5581.33	6023.52	4079.07	4649.18	4680.69	5478.43	-0.000112104	0.00296002	0.221323	0.999869	5478.43	-0.0495957	0.0691997	0.317758	0.709441	5478.43	0.00728442	0.0796307	0.876332	0.979459	ENSMUSG00000020664	12	-1	31331277	31351453	Dld	dihydrolipoamide dehydrogenase [Source:MGI Symbol;Acc:MGI:107450]	MGI:107450	13382	abnormal visceral endoderm morphology	protein_coding
ENSMUSG00000020668	189	178	171	153	195	187	294	155	188	192	113	285	268	258	193.49	152.965	154.708	183.603	182.787	220.133	276.164	202.371	160.964	168.679	144.852	252.122	245.949	234.171	198.068	-3.71186e-05	0.00296092	0.504918	0.999869	198.068	0.0447472	0.0838622	0.334064	0.721608	198.068	0.0441269	0.0926241	0.250488	0.77132	ENSMUSG00000020668	12	1	3365132	3406494	Kif3c	kinesin family member 3C [Source:MGI Symbol;Acc:MGI:107979]	MGI:107979	16570	abnormal behavior	protein_coding
ENSMUSG00000020669	667	778	723	513	553	530	575	444	721	749	536	582	608	615	682.846	668.579	654.118	615.612	518.365	623.905	540.116	579.695	617.314	658.023	687.084	514.86	557.975	558.198	605.478	-7.39395e-06	0.00295969	0.942103	0.999869	605.478	-0.0300522	0.0657503	0.540955	0.839811	605.478	-0.0184668	0.0767894	0.69963	0.938544	ENSMUSG00000020669	12	1	30911668	30960162	Sh3yl1	Sh3 domain YSC-like 1 [Source:MGI Symbol;Acc:MGI:1346118]	MGI:1346118	24057	-	protein_coding
ENSMUSG00000020671	2517	3378	2933	2229	2592	2088	2493	1693	3067	2767	2019	2687	2759	2689	2576.79	2902.9	2653.56	2674.85	2429.66	2457.95	2341.76	2210.41	2625.94	2430.91	2588.1	2377.03	2531.99	2440.64	2517.32	-0.000178592	0.00295834	0.187149	0.999869	2517.32	0.0372357	0.0542504	0.41106	0.768126	2517.32	0.0742324	0.0678596	0.130197	0.69747	ENSMUSG00000020671	12	-1	3247428	3309969	Rab10	RAB10, member RAS oncogene family [Source:MGI Symbol;Acc:MGI:105066]	MGI:105066	19325	abnormal retina morphology	protein_coding
ENSMUSG00000020672	35	45	20	11	29	46	36	31	15	22	28	72	49	50	35.8315	38.671	18.0945	13.2002	27.1837	54.1503	33.816	40.4742	12.8429	19.3278	35.8924	63.6941	44.9684	45.3819	34.5378	-1.31351e-05	0.00296137	0.526977	0.999869	34.5378	0.0271048	0.10429	0.298962	0.69417	34.5378	0.0222105	0.109684	0.241679	0.764004	ENSMUSG00000020672	12	-1	30174482	30373375	Sntg2	syntrophin, gamma 2 [Source:MGI Symbol;Acc:MGI:1919541]	MGI:1919541	268534	-	protein_coding
ENSMUSG00000020673	1	0	0	1	1	0	1	0	1	0	0	0	3	0	1.02376	0	0	1.20002	0.937369	0	0.939333	0	0.856192	0	0	0	2.75317	0	0.550703	-7.97474e-07	0.00296144	0.822939	0.999869	0.550703	0.00229128	0.12392	0.728015	NA	0.550703	0.00178773	0.123005	0.688138	NA	ENSMUSG00000020673	12	-1	30054659	30132624	Tpo	thyroid peroxidase [Source:MGI Symbol;Acc:MGI:98813]	MGI:98813	22018	abnormal cochlea morphology	protein_coding
ENSMUSG00000020674	631	866	783	628	961	828	1388	586	888	643	417	1407	1085	1299	645.99	744.202	708.401	753.614	900.812	974.705	1303.79	765.092	760.298	564.898	534.541	1244.69	995.728	1179.02	862.556	-5.91101e-05	0.00296101	0.245594	0.999869	862.556	0.054072	0.0877643	0.221945	0.631856	862.556	0.0616888	0.0979796	0.0921085	0.661788	ENSMUSG00000020674	12	1	29937608	30017658	Pxdn	peroxidasin [Source:MGI Symbol;Acc:MGI:1916925]	MGI:1916925	69675	abnormal retina morphology	protein_coding
ENSMUSG00000020676	1	4	21	4	31	12	25	21	21	1	2	24	11	16	1.02376	3.43742	18.9993	4.80009	29.0584	14.1262	23.4833	27.418	17.98	0.878535	2.56375	21.2314	10.0949	14.5222	13.5441	3.968e-07	0.00296143	0.96945	0.999869	13.5441	-0.0125024	0.114321	0.427162	0.776795	13.5441	-0.00618759	0.113655	0.570299	0.899399	ENSMUSG00000020676	11	1	82057823	82062955	Ccl11	chemokine (C-C motif) ligand 11 [Source:MGI Symbol;Acc:MGI:103576]	MGI:103576	20292	decreased eosinophil cell number	protein_coding
ENSMUSG00000020677	770	1028	1016	621	794	693	749	559	1013	852	648	994	759	798	788.292	883.418	919.203	745.214	744.271	815.785	703.56	729.841	867.322	748.512	830.654	879.332	696.551	724.295	791.161	-2.48345e-05	0.00296038	0.754491	0.999869	791.161	0.0159664	0.0739973	0.746425	0.922159	791.161	0.0201297	0.0838004	0.652861	0.926304	ENSMUSG00000020677	11	1	83942062	83963088	Ddx52	DEAD (Asp-Glu-Ala-Asp) box polypeptide 52 [Source:MGI Symbol;Acc:MGI:1925644]	MGI:1925644	78394	abnormal bone mineralization	protein_coding
ENSMUSG00000020679	3503	5193	5668	5779	3970	4256	2395	2181	8861	3870	4232	5349	5228	3030	3586.22	4462.63	5127.99	6934.93	3721.36	5010.08	2249.7	2847.55	7586.72	3399.93	5424.89	4731.94	4797.85	2750.14	4473.71	8.35233e-06	0.00296134	0.733435	0.999869	4473.71	0.0187722	0.100166	0.49564	0.817166	4473.71	0.00488911	0.101386	0.80947	0.964147	ENSMUSG00000020679	11	1	83850063	83905819	Hnf1b	HNF1 homeobox B [Source:MGI Symbol;Acc:MGI:98505]	MGI:98505	21410	abnormal developmental patterning	protein_coding
ENSMUSG00000020680	1109	1215	1214	940	1242	1077	1172	908	1272	1110	882	1242	1147	1295	1135.35	1044.12	1098.34	1128.02	1164.21	1267.82	1100.9	1185.5	1089.08	975.174	1130.61	1098.72	1052.63	1175.39	1117.56	-6.90414e-05	0.00295939	0.530781	0.999869	1117.56	-0.0537609	0.0619209	0.265628	0.669661	1117.56	-0.0164846	0.0737643	0.733745	0.947174	ENSMUSG00000020680	11	1	83473086	83506743	Taf15	TATA-box binding protein associated factor 15 [Source:MGI Symbol;Acc:MGI:1917689]	MGI:1917689	70439	-	protein_coding
ENSMUSG00000020681	8739	10407	7399	4957	4306	4929	2749	3422	8823	7463	7190	6271	5322	5525	8946.61	8943.32	6694.08	5948.51	4036.31	5802.32	2582.23	4467.83	7554.18	6556.51	9216.67	5547.58	4884.12	5014.7	6156.78	4.80628e-06	0.00296118	0.904007	0.999869	6156.78	0.0505331	0.0943662	0.193338	0.605508	6156.78	0.0249966	0.0973349	0.40371	0.841446	ENSMUSG00000020681	11	1	105967945	105989964	Ace	angiotensin I converting enzyme (peptidyl-dipeptidase A) 1 [Source:MGI Symbol;Acc:MGI:87874]	MGI:87874	11421	abnormal embryo size	protein_coding
ENSMUSG00000020682	72	77	58	49	76	43	84	61	82	90	60	84	87	84	73.7105	66.1704	52.4742	58.8011	71.2401	50.6187	78.9039	79.6427	70.2077	79.0682	76.9124	74.3097	79.8418	76.2416	70.5816	5.91309e-05	0.00296111	0.183614	0.999869	70.5816	0.0272312	0.0897253	0.508485	0.823527	70.5816	-0.0156842	0.0949754	0.62882	0.918942	ENSMUSG00000020682	11	-1	83440768	83463071	Mmp28	matrix metallopeptidase 28 (epilysin) [Source:MGI Symbol;Acc:MGI:2153062]	MGI:2153062	118453	abnormal chemokine secretion	protein_coding
ENSMUSG00000020684	27	13	17	40	32	44	81	42	19	17	7	30	49	38	27.6414	11.1716	15.3804	48.0009	29.9958	51.7959	76.0859	54.836	16.2676	14.9351	8.97311	26.5392	44.9684	34.4903	32.9344	-3.31358e-05	0.00296139	0.0673633	0.999869	32.9344	-0.0335106	0.111727	0.177428	0.586857	32.9344	0.0075259	0.104816	0.650936	0.925779	ENSMUSG00000020684	11	1	83409137	83421039	Rasl10b	RAS-like, family 10, member B [Source:MGI Symbol;Acc:MGI:2685575]	MGI:2685575	276952	abnormal cell morphology	protein_coding
ENSMUSG00000020686	0	0	0	0	0	0	0	0	1	1	0	0	0	0	0	0	0	0	0	0	0	0	0.856192	0.878535	0	0	0	0	0.123909	7.86191e-07	0.00296144	0.694718	0.999869	0.123909	-0.00021065	0.126451	0.953697	NA	0.123909	-0.000794065	0.124648	0.750649	NA	ENSMUSG00000020686	11	-1	83421902	83429455	Gas2l2	growth arrest-specific 2 like 2 [Source:MGI Symbol;Acc:MGI:3652048]	MGI:3652048	237891	abnormal bone structure	protein_coding
ENSMUSG00000020687	670	1041	819	682	677	498	826	406	856	751	489	811	718	708	685.917	894.589	740.971	818.415	634.599	586.235	775.889	530.081	732.9	659.78	626.836	717.443	658.924	642.608	693.228	-0.000109389	0.00296071	0.0971334	0.999869	693.228	0.0317711	0.0801	0.507017	0.823361	693.228	0.0692229	0.0917628	0.100827	0.669266	ENSMUSG00000020687	11	-1	104502745	104550620	Cdc27	cell division cycle 27 [Source:MGI Symbol;Acc:MGI:102685]	MGI:102685	217232	increased lean body mass	protein_coding
ENSMUSG00000020689	22	63	50	40	105	94	188	81	45	33	26	131	125	124	22.5226	54.1394	45.2364	48.0009	98.4238	110.655	176.595	105.755	38.5286	28.9917	33.3287	115.888	114.715	112.547	78.9519	-3.38426e-05	0.0029613	0.25184	0.999869	78.9519	-0.0145097	0.0945289	0.676202	0.896436	78.9519	0.014841	0.0994573	0.552138	0.894278	ENSMUSG00000020689	11	1	104608000	104670476	Itgb3	integrin beta 3 [Source:MGI Symbol;Acc:MGI:96612]	MGI:96612	16416	abnormal blood coagulation	protein_coding
ENSMUSG00000020690	0	0	0	0	0	0	0	0	0	0	0	0	0	0	0	0	0	0	0	0	0	0	0	0	0	0	0	0	0	0	0.00296144	NA	NA	0	0	0.127765	NA	NA	0	0	0.125479	NA	NA	ENSMUSG00000020690	11	1	105063592	105117537	Efcab3	EF-hand calcium binding domain 3 [Source:MGI Symbol;Acc:MGI:1918144]	MGI:1918144	70894	decreased effector memory CD8-positive alpha-beta T cell number	protein_coding
ENSMUSG00000020691	142	191	167	116	178	131	202	136	180	189	127	219	197	197	145.373	164.137	151.089	139.203	166.852	154.211	189.745	177.564	154.115	166.043	162.798	193.736	180.791	178.805	166.033	5.24553e-05	0.00296064	0.448072	0.999869	166.033	0.0390386	0.0775822	0.423835	0.775356	166.033	0.000462032	0.0865352	0.991317	0.998076	ENSMUSG00000020691	11	1	105126425	105140394	Mettl2	methyltransferase like 2 [Source:MGI Symbol;Acc:MGI:1289171]	MGI:1289171	52686	abnormal cell physiology	protein_coding
ENSMUSG00000020692	63	60	81	55	97	54	124	63	81	102	50	111	107	97	64.4967	51.5613	73.2829	66.0012	90.9248	63.5677	116.477	82.254	69.3515	89.6106	64.0936	98.195	98.1962	88.0409	79.7181	4.06538e-05	0.00296118	0.300805	0.999869	79.7181	0.0170236	0.0913392	0.662597	0.891403	79.7181	-0.0133877	0.0963638	0.655005	0.926304	ENSMUSG00000020692	11	-1	82900768	82908411	Nle1	notchless homolog 1 [Source:MGI Symbol;Acc:MGI:2429770]	MGI:2429770	217011	abnormal embryo development	protein_coding
ENSMUSG00000020694	634	826	750	577	745	602	936	651	746	801	541	968	886	868	649.062	709.828	678.545	692.413	698.34	708.662	879.215	849.958	638.719	703.707	693.493	856.331	813.102	787.83	739.943	-8.41534e-06	0.00296009	0.924978	0.999869	739.943	0.0326714	0.0692655	0.509913	0.824419	739.943	0.0247253	0.0803377	0.596499	0.911532	ENSMUSG00000020694	11	1	105178807	105283959	Tlk2	tousled-like kinase 2 (Arabidopsis) [Source:MGI Symbol;Acc:MGI:1346023]	MGI:1346023	24086	abnormal placenta labyrinth morphology	protein_coding
ENSMUSG00000020695	585	662	733	464	1328	1198	1559	931	647	712	413	2183	1899	2027	598.898	568.893	663.165	556.81	1244.83	1410.26	1464.42	1215.53	553.956	625.517	529.413	1931.17	1742.75	1839.78	1067.53	-5.50105e-05	0.00296021	0.519344	0.999869	1067.53	0.305545	0.116881	1.50307e-06	0.000571579	1067.53	0.218273	0.129157	0.000171789	0.0503169	ENSMUSG00000020695	11	1	105292643	105351139	Mrc2	mannose receptor, C type 2 [Source:MGI Symbol;Acc:MGI:107818]	MGI:107818	17534	decreased fibroblast cell migration	protein_coding
ENSMUSG00000020696	675	901	685	600	515	412	512	368	886	804	669	650	608	508	691.036	774.28	619.738	720.013	482.745	484.998	480.938	480.468	758.586	706.342	857.573	575.016	557.975	461.08	617.913	0.000107466	0.00296031	0.190302	0.999869	617.913	0.0631359	0.0744197	0.203754	0.614552	617.913	1.24938e-05	0.0830824	0.999778	0.999897	ENSMUSG00000020696	11	-1	82802449	82871210	Rffl	ring finger and FYVE like domain containing protein [Source:MGI Symbol;Acc:MGI:1914588]	MGI:1914588	67338	no abnormal phenotype detected	protein_coding
ENSMUSG00000020697	824	1082	909	660	686	559	707	399	910	939	673	787	721	770	843.575	929.823	822.397	792.015	643.035	658.043	664.108	520.942	779.135	824.945	862.7	696.211	661.678	698.881	742.678	-4.41674e-05	0.00296001	0.631381	0.999869	742.678	0.071021	0.0699986	0.154052	0.559789	742.678	0.0642278	0.0815491	0.175834	0.729868	ENSMUSG00000020697	11	1	82781108	82804274	Lig3	ligase III, DNA, ATP-dependent [Source:MGI Symbol;Acc:MGI:109152]	MGI:109152	16882	decreased embryo size	protein_coding
ENSMUSG00000020698	47	50	25	30	23	18	13	23	41	48	48	36	25	27	48.1166	42.9678	22.6182	36.0007	21.5595	21.1892	12.2113	30.0292	35.1039	42.1697	61.5299	31.847	22.943	24.5062	32.3423	2.33632e-05	0.00296133	0.378057	0.999869	32.3423	0.0256858	0.101809	0.351039	0.728707	32.3423	0.00194747	0.100935	0.925278	0.988172	ENSMUSG00000020698	11	-1	82719250	82764321	Cct6b	chaperonin containing Tcp1, subunit 6b (zeta) [Source:MGI Symbol;Acc:MGI:1329013]	MGI:1329013	12467	-	protein_coding
ENSMUSG00000020700	722	922	785	665	847	610	1092	610	906	885	568	1085	897	917	739.152	792.326	710.211	798.015	793.952	718.079	1025.75	796.427	775.71	777.504	728.104	959.834	823.197	832.304	805.04	1.46639e-06	0.00296051	0.984281	0.999869	805.04	0.0264497	0.0758601	0.590193	0.862584	805.04	0.0159618	0.0852283	0.714763	0.942708	ENSMUSG00000020700	11	1	106084613	106155446	Map3k3	mitogen-activated protein kinase kinase kinase 3 [Source:MGI Symbol;Acc:MGI:1346874]	MGI:1346874	26406	abnormal heart atrium morphology	protein_coding
ENSMUSG00000020701	6	7	7	3	5	5	14	3	4	10	2	7	12	11	6.14254	6.01549	6.33309	3.60007	4.68685	5.8859	13.1507	3.91686	3.42477	8.78535	2.56375	6.19248	11.0127	9.98402	6.5496	-2.7436e-06	0.00296141	0.834966	0.999869	6.5496	0.0111623	0.107777	0.550783	NA	6.5496	0.00727218	0.109865	0.578751	NA	ENSMUSG00000020701	11	1	82388900	82446332	Tmem132e	transmembrane protein 132E [Source:MGI Symbol;Acc:MGI:2685490]	MGI:2685490	270893	-	protein_coding
ENSMUSG00000020702	0	0	0	0	1	0	1	4	1	0	0	1	1	4	0	0	0	0	0.937369	0	0.939333	5.22247	0.856192	0	0	0.88464	0.917722	3.63055	0.956306	1.82351e-06	0.00296144	0.654905	0.999869	0.956306	0.000347102	0.120629	0.967786	NA	0.956306	-0.00175743	0.121667	0.744302	NA	ENSMUSG00000020702	11	-1	82176657	82305690	Ccl1	chemokine (C-C motif) ligand 1 [Source:MGI Symbol;Acc:MGI:98258]	MGI:98258	20290	abnormal inflammatory response	protein_coding
ENSMUSG00000020703	0	0	0	0	0	0	0	0	0	0	0	0	0	0	0	0	0	0	0	0	0	0	0	0	0	0	0	0	0	0	0.00296144	NA	NA	0	0	0.127765	NA	NA	0	0	0.125479	NA	NA	ENSMUSG00000020703	11	1	81860673	81894582	5530401A14Rik	RIKEN cDNA 5530401A14 gene [Source:MGI Symbol;Acc:MGI:1918638]	MGI:1918638	-	-	protein_coding
ENSMUSG00000020704	13	11	24	8	35	20	26	14	9	19	12	25	15	17	13.3088	9.45291	21.7134	9.60018	32.8079	23.5436	24.4226	18.2787	7.70573	16.6922	15.3825	22.116	13.7658	15.4299	17.4443	-2.52743e-06	0.00296138	0.899357	0.999869	17.4443	-0.0356191	0.109487	0.175986	0.585119	17.4443	-0.0148681	0.10592	0.411714	0.843742	ENSMUSG00000020704	11	-1	80880169	81968457	Asic2	acid-sensing (proton-gated) ion channel 2 [Source:MGI Symbol;Acc:MGI:1100867]	MGI:1100867	11418	abnormal brainstem morphology	protein_coding
ENSMUSG00000020705	1054	1291	1208	922	1142	879	1254	737	1262	1248	819	1223	1104	1224	1079.04	1109.43	1092.91	1106.42	1070.48	1034.74	1177.92	962.241	1080.51	1096.41	1049.85	1081.91	1013.17	1110.95	1076.14	-4.261e-05	0.00295915	0.714718	0.999869	1076.14	0.00454149	0.0597897	0.923954	0.978576	1076.14	0.015856	0.0719388	0.744469	0.950461	ENSMUSG00000020705	11	1	106216926	106249139	Ddx42	DEAD (Asp-Glu-Ala-Asp) box polypeptide 42 [Source:MGI Symbol;Acc:MGI:1919297]	MGI:1919297	72047	preweaning lethality complete penetrance	protein_coding
ENSMUSG00000020706	600	760	793	518	789	594	867	649	767	778	475	917	785	779	614.254	653.11	717.449	621.612	739.584	699.245	814.401	847.346	656.699	683.5	608.89	811.215	720.412	707.05	706.769	-3.04849e-06	0.00296009	0.972822	0.999869	706.769	-0.0277679	0.0691942	0.575289	0.857065	706.769	-0.0172125	0.0801685	0.712225	0.942708	ENSMUSG00000020706	11	-1	106249142	106256079	Ftsj3	FtsJ RNA methyltransferase homolog 3 (E. coli) [Source:MGI Symbol;Acc:MGI:1860295]	MGI:1860295	56095	-	protein_coding
ENSMUSG00000020707	161	201	212	123	194	147	205	119	188	195	141	268	226	212	164.825	172.731	191.802	147.603	181.85	173.045	192.563	155.369	160.964	171.314	180.744	237.083	207.405	192.419	180.694	2.42343e-06	0.00296074	0.969998	0.999869	180.694	0.0988863	0.083058	0.0436114	0.372088	180.694	0.0575444	0.0906646	0.167165	0.725265	ENSMUSG00000020707	11	1	80183851	80199757	Rnf135	ring finger protein 135 [Source:MGI Symbol;Acc:MGI:1919206]	MGI:1919206	71956	abnormal skin morphology	protein_coding
ENSMUSG00000020708	1680	2064	2011	1325	1949	1709	1892	1719	2247	1959	1405	1841	1845	1904	1719.91	1773.71	1819.41	1590.03	1826.93	2011.8	1777.22	2244.36	1923.86	1721.05	1801.03	1628.62	1693.2	1728.14	1804.23	7.81492e-05	0.00295984	0.421625	0.999869	1804.23	-0.123622	0.0687221	0.0137149	0.257543	1804.23	-0.11477	0.0835879	0.0208775	0.451561	ENSMUSG00000020708	11	1	106256154	106263120	Psmc5	protease (prosome, macropain) 26S subunit, ATPase 5 [Source:MGI Symbol;Acc:MGI:105047]	MGI:105047	19184	abnormal sensitization to xenobiotic	protein_coding
ENSMUSG00000020709	794	1182	1060	740	1027	591	806	300	1051	937	599	806	826	864	812.863	1015.76	959.011	888.017	962.678	695.713	757.102	391.686	899.858	823.187	767.842	713.02	758.038	784.199	802.069	-2.9871e-05	0.00296114	0.480515	0.999869	802.069	0.0184753	0.0908609	0.641008	0.88491	802.069	0.0259032	0.0964947	0.407484	0.842395	ENSMUSG00000020709	11	1	80154105	80178958	Adap2	ArfGAP with dual PH domains 2 [Source:MGI Symbol;Acc:MGI:2663075]	MGI:2663075	216991	-	protein_coding
ENSMUSG00000020712	1	3	3	1	3	3	1	0	0	2	0	1	2	0	1.02376	2.57807	2.71418	1.20002	2.81211	3.53154	0.939333	0	0	1.75707	0	0.88464	1.83544	0	1.37687	-6.11865e-06	0.00296144	0.290701	0.999869	1.37687	-0.007529	0.121778	0.461463	NA	1.37687	0.00191146	0.119216	0.780916	NA	ENSMUSG00000020712	11	1	106276672	106288745	Tcam1	testicular cell adhesion molecule 1 [Source:MGI Symbol;Acc:MGI:1923120]	MGI:1923120	75870	abnormal male reproductive system physiology	protein_coding
ENSMUSG00000020713	0	0	0	0	0	0	0	0	0	0	0	0	0	0	0	0	0	0	0	0	0	0	0	0	0	0	0	0	0	0	0.00296144	NA	NA	0	0	0.127765	NA	NA	0	0	0.125479	NA	NA	ENSMUSG00000020713	11	-1	106300271	106301865	Gh	growth hormone [Source:MGI Symbol;Acc:MGI:95707]	MGI:95707	14599	abnormal behavior	protein_coding
ENSMUSG00000020715	627	915	739	643	585	384	662	317	819	799	473	780	693	540	641.895	786.31	668.593	771.614	548.361	452.037	621.838	413.881	701.221	701.95	606.326	690.019	635.981	490.125	623.582	-3.55685e-05	0.0029609	0.530802	0.999869	623.582	0.0732872	0.0865263	0.112873	0.499068	623.582	0.0606398	0.0948402	0.117127	0.683818	ENSMUSG00000020715	11	-1	106394650	106487852	Ern1	endoplasmic reticulum (ER) to nucleus signalling 1 [Source:MGI Symbol;Acc:MGI:1930134]	MGI:1930134	78943	abnormal cell physiology	protein_coding
ENSMUSG00000020716	824	1108	912	806	859	649	917	503	1133	928	694	984	940	1057	843.575	952.166	825.111	967.218	805.2	763.989	861.368	656.726	970.065	815.281	889.62	870.485	862.659	959.374	860.203	-6.01722e-06	0.00296032	0.941128	0.999869	860.203	0.100092	0.0750321	0.0463572	0.379079	860.203	0.0672332	0.0853153	0.143466	0.701918	ENSMUSG00000020716	11	1	79339693	79581612	Nf1	neurofibromin 1 [Source:MGI Symbol;Acc:MGI:97306]	MGI:97306	18015	decreased circulating alanine transaminase level	protein_coding
ENSMUSG00000020717	1497	1707	1528	1209	1084	897	1562	1147	1785	1751	1104	1234	1208	1485	1532.56	1466.92	1382.42	1450.83	1016.11	1055.93	1467.24	1497.54	1528.3	1538.32	1415.19	1091.65	1108.61	1347.84	1349.96	1.59897e-05	0.00296078	0.799281	0.999869	1349.96	-0.0303534	0.0814944	0.520644	0.829074	1349.96	-0.0255269	0.0894617	0.52571	0.884538	ENSMUSG00000020717	11	-1	106654217	106750628	Pecam1	platelet/endothelial cell adhesion molecule 1 [Source:MGI Symbol;Acc:MGI:97537]	MGI:97537	18613	abnormal cytokine secretion	protein_coding
ENSMUSG00000020718	130	160	162	117	112	121	94	89	137	174	138	94	98	141	133.088	137.497	146.566	140.403	104.985	142.439	88.2973	116.2	117.298	152.865	176.898	83.1561	89.9368	127.977	125.543	1.95681e-05	0.00296112	0.657	0.999869	125.543	-0.0319043	0.0912028	0.424274	0.775863	125.543	-0.0281212	0.0963279	0.377091	0.827065	ENSMUSG00000020718	11	-1	106768253	106779537	Polg2	polymerase (DNA directed), gamma 2, accessory subunit [Source:MGI Symbol;Acc:MGI:1354947]	MGI:1354947	50776	preweaning lethality complete penetrance	protein_coding
ENSMUSG00000020719	10263	12111	12581	9194	13808	10154	11935	7902	11831	11768	8748	12862	10848	13034	10506.8	10407.7	11382.4	11033	12943.2	11953.1	11210.9	10317	10129.6	10338.6	11213.8	11378.2	9955.45	11830.2	11042.9	-4.02253e-05	0.00295983	0.680952	0.999869	11042.9	-0.0387673	0.0665236	0.431672	0.778995	11042.9	-0.0126084	0.0776433	0.790961	0.957791	ENSMUSG00000020719	11	-1	106780355	106789185	Ddx5	DEAD (Asp-Glu-Ala-Asp) box polypeptide 5 [Source:MGI Symbol;Acc:MGI:105037]	MGI:105037	13207	-	protein_coding
ENSMUSG00000020720	1364	1727	1641	1115	1372	1198	1315	1139	1604	1437	1077	1345	1356	1523	1396.4	1484.11	1484.66	1338.02	1286.07	1410.26	1235.22	1487.1	1373.33	1262.46	1380.58	1189.84	1244.43	1382.33	1353.92	-0.000106559	0.00295974	0.289007	0.999869	1353.92	-0.0500037	0.0657016	0.309401	0.703246	1353.92	0.00141426	0.0767833	0.976387	0.99624	ENSMUSG00000020720	11	1	107479484	107504362	Psmd12	proteasome (prosome, macropain) 26S subunit, non-ATPase, 12 [Source:MGI Symbol;Acc:MGI:1914247]	MGI:1914247	66997	-	protein_coding
ENSMUSG00000020721	562	781	612	590	540	404	583	281	698	694	469	701	591	606	575.351	671.157	553.693	708.013	506.179	475.581	547.631	366.879	597.622	609.703	601.198	620.132	542.374	550.029	566.11	-2.83163e-05	0.00296069	0.671248	0.999869	566.11	0.0975314	0.0829189	0.0464093	0.379125	566.11	0.072808	0.0919779	0.0866538	0.654695	ENSMUSG00000020721	11	1	107547930	107693826	Helz	helicase with zinc finger domain [Source:MGI Symbol;Acc:MGI:1925705]	MGI:1925705	78455	no abnormal phenotype detected	protein_coding
ENSMUSG00000020722	1	1	1	0	2	2	2	1	2	0	0	2	0	4	1.02376	0.859356	0.904727	0	1.87474	2.35436	1.87867	1.30562	1.71238	0	0	1.76928	0	3.63055	1.23667	-6.6875e-07	0.00296144	0.899723	0.999869	1.23667	-0.000394083	0.116901	0.970996	NA	1.23667	0.00053177	0.118959	0.937723	NA	ENSMUSG00000020722	11	-1	107703218	107716522	Cacng1	calcium channel, voltage-dependent, gamma subunit 1 [Source:MGI Symbol;Acc:MGI:1206582]	MGI:1206582	12299	abnormal muscle electrophysiology	protein_coding
ENSMUSG00000020723	10	18	23	11	25	11	14	17	13	20	7	12	12	36	10.2376	15.4684	20.8087	13.2002	23.4342	12.949	13.1507	22.1955	11.1305	17.5707	8.97311	10.6157	11.0127	32.675	15.9587	-8.39649e-06	0.00296139	0.632099	0.999869	15.9587	0.00066964	0.102461	0.975716	0.99528	15.9587	0.00583291	0.105194	0.713332	0.942708	ENSMUSG00000020723	11	-1	107732357	107794557	Cacng4	calcium channel, voltage-dependent, gamma subunit 4 [Source:MGI Symbol;Acc:MGI:1859167]	MGI:1859167	54377	abnormal excitatory postsynaptic currents	protein_coding
ENSMUSG00000020728	52	63	32	41	41	38	61	40	46	50	35	51	57	63	53.2353	54.1394	28.9513	49.2009	38.4321	44.7328	57.2993	52.2247	39.3848	43.9268	44.8655	45.1166	52.3102	57.1812	47.2144	-1.58493e-05	0.00296125	0.643102	0.999869	47.2144	0.0139648	0.0940769	0.692781	0.903475	47.2144	0.0162989	0.0984376	0.543449	0.891743	ENSMUSG00000020728	11	1	108425192	108860615	Cep112	centrosomal protein 112 [Source:MGI Symbol;Acc:MGI:1923673]	MGI:1923673	76380	-	protein_coding
ENSMUSG00000020732	13	8	13	11	17	10	9	12	21	10	4	15	14	14	13.3088	6.87485	11.7615	13.2002	15.9353	11.7718	8.45399	15.6674	17.98	8.78535	5.12749	13.2696	12.8481	12.7069	11.978	-8.84056e-07	0.00296139	0.961491	0.999869	11.978	0.000308444	0.10203	0.989091	0.998846	11.978	0.000721165	0.104109	0.964699	NA	ENSMUSG00000020732	11	1	115091431	115162236	Rab37	RAB37, member RAS oncogene family [Source:MGI Symbol;Acc:MGI:1929945]	MGI:1929945	58222	-	protein_coding
ENSMUSG00000020733	6735	8114	7867	5501	7349	6116	6359	5678	8358	6947	5417	6282	6731	7203	6895	6972.81	7117.49	6601.32	6888.73	7199.63	5973.22	7413.3	7156.05	6103.18	6943.91	5557.31	6177.19	6537.72	6681.2	-3.63347e-05	0.00295989	0.70496	0.999869	6681.2	-0.0944535	0.0682284	0.0579973	0.404445	6681.2	-0.0512502	0.0792417	0.283241	0.784134	ENSMUSG00000020733	11	1	115163341	115181181	Slc9a3r1	solute carrier family 9 (sodium/hydrogen exchanger), member 3 regulator 1 [Source:MGI Symbol;Acc:MGI:1349482]	MGI:1349482	26941	abnormal intestinal epithelium morphology	protein_coding
ENSMUSG00000020734	4	4	15	12	3	1	8	7	14	7	5	2	2	3	4.09503	3.43742	13.5709	14.4003	2.81211	1.17718	7.51466	9.13933	11.9867	6.14975	6.40936	1.76928	1.83544	2.72291	6.21574	-1.58142e-06	0.00296142	0.898825	0.999869	6.21574	-0.0231989	0.132094	0.142792	NA	6.21574	-0.0122335	0.119852	0.289094	NA	ENSMUSG00000020734	11	-1	115249169	115267243	Grin2c	glutamate receptor, ionotropic, NMDA2C (epsilon 3) [Source:MGI Symbol;Acc:MGI:95822]	MGI:95822	14813	abnormal CNS synaptic transmission	protein_coding
ENSMUSG00000020736	309	381	381	271	466	364	452	439	346	340	228	480	424	462	316.341	327.415	344.701	325.206	436.814	428.493	424.578	573.166	296.242	298.702	292.267	424.627	389.114	419.329	378.357	-9.69315e-05	0.00296049	0.195873	0.999869	378.357	-0.0780797	0.0754381	0.116845	0.505354	378.357	-0.00658198	0.0844873	0.881331	0.980294	ENSMUSG00000020736	11	-1	115490420	115491862	Nt5c	5',3'-nucleotidase, cytosolic [Source:MGI Symbol;Acc:MGI:1354954]	MGI:1354954	50773	-	protein_coding
ENSMUSG00000020737	269	298	343	255	595	578	846	540	375	292	224	896	617	671	275.39	256.088	310.321	306.006	557.735	680.41	794.675	705.034	321.072	256.532	287.14	792.637	566.234	609.025	479.879	2.88141e-06	0.00296091	0.95895	0.999869	479.879	-0.0189381	0.0830283	0.68246	0.899768	479.879	-0.012166	0.0908297	0.749736	0.951302	ENSMUSG00000020737	11	-1	115497353	115514387	Jpt1	Jupiter microtubule associated homolog 1 [Source:MGI Symbol;Acc:MGI:1096361]	MGI:1096361	15374	abnormal behavior	protein_coding
ENSMUSG00000020738	143	160	168	104	151	125	161	113	147	145	118	179	134	170	146.397	137.497	151.994	124.802	141.543	147.147	151.233	147.535	125.86	127.388	151.261	158.35	122.975	154.299	142.02	-3.00966e-05	0.00296081	0.624256	0.999869	142.02	-0.00513151	0.0813339	0.913282	0.976462	142.02	0.0108645	0.0893389	0.785011	0.957455	ENSMUSG00000020738	11	-1	115523102	115536276	Sumo2	small ubiquitin-like modifier 2 [Source:MGI Symbol;Acc:MGI:2158813]	MGI:2158813	170930	abnormal extraembryonic mesoderm development	protein_coding
ENSMUSG00000020739	332	381	357	250	372	310	410	287	372	353	253	405	377	379	339.887	327.415	322.988	300.006	348.701	364.926	385.126	374.712	318.503	310.123	324.314	358.279	345.981	343.995	340.354	-2.81722e-05	0.00295985	0.771383	0.999869	340.354	-0.0422255	0.0658798	0.390799	0.755026	340.354	-0.0185863	0.0775813	0.696417	0.937678	ENSMUSG00000020739	11	1	115564434	115583985	Nup85	nucleoporin 85 [Source:MGI Symbol;Acc:MGI:3046173]	MGI:3046173	445007	preweaning lethality complete penetrance	protein_coding
ENSMUSG00000020740	344	330	365	272	358	222	443	227	388	438	252	478	455	392	352.172	283.587	330.225	326.406	335.578	261.334	416.124	296.375	332.202	384.798	323.032	422.858	417.563	355.794	345.575	3.97583e-05	0.00296088	0.490857	0.999869	345.575	0.0873743	0.0868304	0.0635444	0.418793	345.575	0.0315421	0.0913867	0.412944	0.844395	ENSMUSG00000020740	11	-1	115584255	115604051	Gga3	golgi associated, gamma adaptin ear containing, ARF binding protein 3 [Source:MGI Symbol;Acc:MGI:2384159]	MGI:2384159	260302	abnormal circulating enzyme level	protein_coding
ENSMUSG00000020741	5349	6858	6170	5239	5335	3724	5304	3595	6669	6253	5000	5317	5867	4585	5476.07	5893.46	5582.17	6286.92	5000.86	4383.82	4982.22	4693.7	5709.94	5493.48	6409.36	4703.63	5384.27	4161.52	5297.25	1.35709e-05	0.00296009	0.879339	0.999869	5297.25	-0.00247483	0.0697681	0.960166	0.990054	5297.25	-0.0066294	0.0803381	0.886622	0.981449	ENSMUSG00000020741	11	1	74649495	74670847	Cluh	clustered mitochondria (cluA/CLU1) homolog [Source:MGI Symbol;Acc:MGI:1921398]	MGI:1921398	74148	abnormal homeostasis	protein_coding
ENSMUSG00000020743	660	720	722	490	631	587	795	658	722	777	588	1025	1000	795	675.679	618.736	653.213	588.011	591.48	691.004	746.769	859.097	618.171	682.622	753.741	906.756	917.722	721.572	716.041	5.36462e-05	0.00296072	0.414073	0.999869	716.041	0.086572	0.0819331	0.0755465	0.443683	716.041	0.0277262	0.0884631	0.502191	0.875835	ENSMUSG00000020743	11	-1	115607918	115612969	Mif4gd	MIF4G domain containing [Source:MGI Symbol;Acc:MGI:1916924]	MGI:1916924	69674	decreased caudal vertebrae number	protein_coding
ENSMUSG00000020744	900	1278	1177	1011	1006	776	1019	786	1264	1012	823	1103	1295	955	921.381	1098.26	1064.86	1213.22	942.993	913.491	957.18	1026.22	1082.23	889.078	1054.98	975.758	1188.45	866.795	1013.92	-5.16184e-05	0.0029606	0.463929	0.999869	1013.92	0.0289192	0.0779196	0.551937	0.845555	1013.92	0.040189	0.0874964	0.348014	0.814606	ENSMUSG00000020744	11	-1	115614178	115628295	Slc25a19	solute carrier family 25 (mitochondrial thiamine pyrophosphate carrier), member 19 [Source:MGI Symbol;Acc:MGI:1914533]	MGI:1914533	67283	abnormal amniotic fluid composition	protein_coding
ENSMUSG00000020745	3517	4424	3806	2860	3315	2769	3280	2235	4083	3694	2732	3709	3332	3361	3600.55	3801.79	3443.39	3432.06	3107.38	3259.61	3081.01	2918.06	3495.83	3245.31	3502.08	3281.13	3057.85	3050.57	3305.47	-0.000138893	0.00295827	0.310267	0.999869	3305.47	0.0123492	0.0537988	0.784111	0.934274	3305.47	0.0442497	0.0666493	0.362772	0.818961	ENSMUSG00000020745	11	-1	74673949	74724670	Pafah1b1	platelet-activating factor acetylhydrolase, isoform 1b, subunit 1 [Source:MGI Symbol;Acc:MGI:109520]	MGI:109520	18472	abnormal acrosome morphology	protein_coding
ENSMUSG00000020747	1995	2237	2135	1828	1908	1413	1640	1173	2546	2338	1730	1894	2001	1849	2042.39	1922.38	1931.59	2193.64	1788.5	1663.35	1540.51	1531.49	2179.86	2054.02	2217.64	1675.51	1836.36	1678.22	1875.39	0.000124979	0.00295936	0.259794	0.999869	1875.39	0.0511132	0.0622635	0.290832	0.688402	1875.39	-0.00203316	0.073725	0.966507	0.994899	ENSMUSG00000020747	11	1	115765433	115799366	Tmem94	transmembrane protein 94 [Source:MGI Symbol;Acc:MGI:1919197]	MGI:1919197	71947	decreased body weight	protein_coding
ENSMUSG00000020752	404	442	414	312	409	282	361	256	446	444	352	442	414	398	413.598	379.835	374.557	374.407	383.384	331.965	339.099	334.238	381.862	390.07	451.219	391.011	379.937	361.24	377.601	6.87562e-05	0.00296007	0.445767	0.999869	377.601	0.0594541	0.0702832	0.232148	0.639486	377.601	0.0146432	0.0803125	0.753189	0.951885	ENSMUSG00000020752	11	-1	115892595	115933477	Recql5	RecQ protein-like 5 [Source:MGI Symbol;Acc:MGI:2156841]	MGI:2156841	170472	elevated level of mitotic sister chromatid exchange	protein_coding
ENSMUSG00000020755	533	619	610	443	649	424	670	506	633	649	386	593	607	594	545.662	531.941	551.883	531.61	608.353	499.124	629.353	660.643	541.969	570.169	494.803	524.591	557.057	539.137	556.164	-8.3504e-06	0.00296011	0.92499	0.999869	556.164	-0.0764002	0.0705016	0.125753	0.519281	556.164	-0.0473818	0.0814144	0.311631	0.798571	ENSMUSG00000020755	11	1	115933282	115966725	Sap30bp	SAP30 binding protein [Source:MGI Symbol;Acc:MGI:1927479]	MGI:1927479	57230	anemia	protein_coding
ENSMUSG00000020758	87	122	153	89	191	134	222	162	94	214	98	229	194	214	89.0668	104.841	138.423	106.802	179.038	157.742	208.532	211.51	80.482	188.007	125.624	202.582	178.038	194.235	154.637	3.88324e-05	0.00296122	0.285392	0.999869	154.637	0.00292644	0.0927597	0.936724	0.982841	154.637	-0.0201118	0.0979428	0.476118	0.867038	ENSMUSG00000020758	11	1	115974709	116008412	Itgb4	integrin beta 4 [Source:MGI Symbol;Acc:MGI:96613]	MGI:96613	192897	abnormal cornea morphology	protein_coding
ENSMUSG00000020766	804	921	920	723	965	810	842	699	908	991	693	771	899	892	823.1	791.467	832.349	867.616	904.561	953.515	790.918	912.627	777.422	870.628	888.338	682.057	825.032	809.613	837.803	2.70148e-05	0.00296003	0.768018	0.999869	837.803	-0.107257	0.0705436	0.0327206	0.337733	837.803	-0.082443	0.0826719	0.0856806	0.654695	ENSMUSG00000020766	11	-1	116008457	116012719	Galk1	galactokinase 1 [Source:MGI Symbol;Acc:MGI:95730]	MGI:95730	14635	abnormal homeostasis	protein_coding
ENSMUSG00000020770	321	348	357	315	464	285	397	336	354	436	290	425	369	458	328.626	299.056	322.988	378.007	434.939	335.496	372.915	438.688	303.092	383.041	371.743	375.972	338.639	415.698	364.207	4.13217e-05	0.00296074	0.521711	0.999869	364.207	-0.0248138	0.0801967	0.603428	0.869145	364.207	-0.0336924	0.0890955	0.411719	0.843742	ENSMUSG00000020770	11	1	116030322	116061214	Unk	unkempt family zinc finger [Source:MGI Symbol;Acc:MGI:2442456]	MGI:2442456	217331	decreased body length	protein_coding
ENSMUSG00000020773	561	695	838	436	1179	1044	1242	911	881	676	459	1716	1240	1139	574.327	597.252	758.161	523.21	1105.16	1228.98	1166.65	1189.42	754.305	593.89	588.38	1518.04	1137.98	1033.8	912.11	2.68438e-05	0.00296091	0.633983	0.999869	912.11	0.0208618	0.0837397	0.649349	0.886918	912.11	-0.000819297	0.0908666	0.982758	0.99624	ENSMUSG00000020773	11	-1	116105752	116127210	Trim47	tripartite motif-containing 47 [Source:MGI Symbol;Acc:MGI:1917374]	MGI:1917374	217333	-	protein_coding
ENSMUSG00000020774	2245	3162	3270	2050	2365	1505	1110	891	3269	2989	1840	918	1132	1596	2298.33	2717.28	2958.46	2460.05	2216.88	1771.66	1042.66	1163.31	2798.89	2625.94	2358.65	812.099	1038.86	1448.59	1979.4	-1.23809e-06	0.00296121	0.97365	0.999869	1979.4	-0.0831303	0.108271	0.0354811	0.34663	1979.4	-0.042865	0.102477	0.142436	0.701918	ENSMUSG00000020774	11	-1	73304992	73329596	Aspa	aspartoacylase [Source:MGI Symbol;Acc:MGI:87914]	MGI:87914	11484	abnormal behavior	protein_coding
ENSMUSG00000020775	1092	1522	1332	942	1378	1115	1176	1232	1581	1294	959	1295	1285	1353	1117.94	1307.94	1205.1	1130.42	1291.69	1312.56	1104.66	1608.52	1353.64	1136.82	1229.32	1145.61	1179.27	1228.03	1239.39	3.67327e-05	0.00296051	0.620927	0.999869	1239.39	-0.0691698	0.0769818	0.161491	0.568995	1239.39	-0.0592371	0.0873259	0.180497	0.730739	ENSMUSG00000020775	11	-1	116131817	116138868	Mrpl38	mitochondrial ribosomal protein L38 [Source:MGI Symbol;Acc:MGI:1926269]	MGI:1926269	60441	-	protein_coding
ENSMUSG00000020776	742	846	806	648	894	621	769	535	925	913	750	959	855	899	759.627	727.015	729.21	777.615	838.008	731.028	722.347	698.506	791.978	802.103	961.405	848.369	784.652	815.967	784.845	0.000187292	0.00295993	0.0475958	0.999869	784.845	0.067067	0.0682009	0.176659	0.586004	784.845	-0.0209964	0.0788233	0.65677	0.926304	ENSMUSG00000020776	11	-1	116142285	116168166	Fbf1	Fas (TNFRSF6) binding factor 1 [Source:MGI Symbol;Acc:MGI:1922033]	MGI:1922033	217335	abnormal humerus morphology	protein_coding
ENSMUSG00000020777	27746	43516	35421	24249	28312	17402	20703	17273	43707	31310	23994	25663	22938	20116	28405.1	37395.7	32046.3	29099.3	26538.8	20485.3	19447	22551.9	37421.6	27506.9	30757.3	22702.5	21050.7	18258.1	26690.5	3.13127e-06	0.0029608	0.959615	0.999869	26690.5	-0.0354119	0.0819727	0.452181	0.792122	26690.5	-0.0226269	0.0896687	0.570371	0.899399	ENSMUSG00000020777	11	-1	116171888	116199045	Acox1	acyl-Coenzyme A oxidase 1, palmitoyl [Source:MGI Symbol;Acc:MGI:1330812]	MGI:1330812	11430	Leydig cell hypoplasia	protein_coding
ENSMUSG00000020778	107	104	101	69	142	131	136	126	143	138	70	151	138	130	109.542	89.373	91.3774	82.8015	133.106	154.211	127.749	164.508	122.435	121.238	89.7311	133.581	126.646	117.993	118.878	8.24069e-05	0.00296098	0.114005	0.999869	118.878	-0.0548732	0.0860375	0.227122	0.634479	118.878	-0.0756394	0.100431	0.0479602	0.580221	ENSMUSG00000020778	11	1	116198855	116215318	Ten1	TEN1 telomerase capping complex subunit [Source:MGI Symbol;Acc:MGI:1916785]	MGI:1916785	69535	-	protein_coding
ENSMUSG00000020780	1213	1543	1346	1038	1317	1083	1296	1086	1497	1423	1048	1544	1497	1470	1241.82	1325.99	1217.76	1245.62	1234.52	1274.89	1217.38	1417.9	1281.72	1250.16	1343.4	1365.88	1373.83	1334.23	1294.65	6.613e-05	0.00295876	0.599746	0.999869	1294.65	0.0542865	0.0567624	0.242388	0.650047	1294.65	0.0220514	0.0691744	0.65078	0.925683	ENSMUSG00000020780	11	-1	116245166	116274217	Srp68	signal recognition particle 68 [Source:MGI Symbol;Acc:MGI:1917447]	MGI:1917447	217337	-	protein_coding
ENSMUSG00000020781	274	275	253	206	249	217	274	243	303	299	205	343	339	280	280.509	236.323	228.896	247.205	233.405	255.448	257.377	317.265	259.426	262.682	262.784	303.431	311.108	254.139	265	4.06208e-05	0.00296067	0.549362	0.999869	265	0.0491095	0.0790432	0.311519	0.704325	265	0.0119358	0.087277	0.775762	0.956303	ENSMUSG00000020781	11	1	115814724	115823094	Tsen54	tRNA splicing endonuclease subunit 54 [Source:MGI Symbol;Acc:MGI:1923515]	MGI:1923515	76265	-	protein_coding
ENSMUSG00000020782	1804	1893	1969	1611	1905	1723	2343	1856	2232	2087	1536	2249	2255	2000	1846.86	1626.76	1781.41	1933.24	1785.69	2028.28	2200.86	2423.23	1911.02	1833.5	1968.96	1989.55	2069.46	1815.28	1943.86	6.83039e-05	0.00296024	0.418266	0.999869	1943.86	-0.0511839	0.0719956	0.30324	0.697925	1943.86	-0.0602742	0.0836683	0.19357	0.739393	ENSMUSG00000020782	11	1	115824049	115855780	Llgl2	LLGL2 scribble cell polarity complex component [Source:MGI Symbol;Acc:MGI:1918843]	MGI:1918843	217325	preweaning lethality complete penetrance	protein_coding
ENSMUSG00000020783	378	517	450	376	426	357	534	306	439	479	335	557	525	462	386.98	444.287	407.127	451.208	399.319	420.253	501.604	399.519	375.868	420.818	429.427	492.744	481.804	419.329	430.735	-3.35503e-05	0.00296044	0.663733	0.999869	430.735	0.0478808	0.0748312	0.333003	0.720938	430.735	0.0442312	0.0852164	0.322162	0.804279	ENSMUSG00000020783	11	1	73047783	73089317	Ncbp3	nuclear cap binding subunit 3 [Source:MGI Symbol;Acc:MGI:1914124]	MGI:1914124	66874	enlarged heart	protein_coding
ENSMUSG00000020785	24	10	21	28	29	31	46	30	41	45	20	36	57	36	24.5702	8.59356	18.9993	33.6006	27.1837	36.4926	43.2093	39.1686	35.1039	39.5341	25.6375	31.847	52.3102	32.675	32.0661	4.23825e-05	0.00296135	0.0696423	0.999869	32.0661	0.00724682	0.0990083	0.791329	0.936798	32.0661	-0.0232199	0.106997	0.257532	0.77264	ENSMUSG00000020785	11	1	73019008	73042073	Camkk1	calcium/calmodulin-dependent protein kinase kinase 1, alpha [Source:MGI Symbol;Acc:MGI:1891766]	MGI:1891766	55984	abnormal contextual conditioning behavior	protein_coding
ENSMUSG00000020787	40	61	54	19	35	51	63	76	58	77	51	71	65	87	40.9503	52.4207	48.8553	22.8004	32.8079	60.0362	59.178	99.227	49.6591	67.6472	65.3755	62.8094	59.6519	78.9645	57.1702	4.2432e-05	0.00296133	0.104046	0.999869	57.1702	0.00970391	0.0979855	0.739572	0.920515	57.1702	-0.0203788	0.103326	0.351698	0.815875	ENSMUSG00000020787	11	1	72999103	73015200	P2rx1	purinergic receptor P2X, ligand-gated ion channel, 1 [Source:MGI Symbol;Acc:MGI:1098235]	MGI:1098235	18436	abnormal vas deferens morphology	protein_coding
ENSMUSG00000020788	519	425	374	304	341	323	414	398	397	898	342	552	543	486	531.33	365.226	338.368	364.807	319.643	380.229	388.884	519.636	339.908	788.925	438.401	488.321	498.323	441.112	443.079	5.4422e-05	0.00296124	0.121314	0.999869	443.079	0.0349246	0.0954694	0.327148	0.717544	443.079	-0.0108633	0.0978908	0.687738	0.934495	ENSMUSG00000020788	11	1	72961169	72993044	Atp2a3	ATPase, Ca++ transporting, ubiquitous [Source:MGI Symbol;Acc:MGI:1194503]	MGI:1194503	53313	abnormal muscle relaxation	protein_coding
ENSMUSG00000020790	1443	2025	1613	1440	1552	1216	1726	947	1768	1653	1111	2000	1787	1629	1477.28	1740.2	1459.32	1728.03	1454.8	1431.45	1621.29	1236.42	1513.75	1452.22	1424.16	1769.28	1639.97	1478.54	1530.48	-9.9229e-05	0.00296031	0.226424	0.999869	1530.48	0.0847583	0.0739406	0.0901343	0.461978	1530.48	0.0966381	0.0880672	0.0400237	0.556505	ENSMUSG00000020790	11	1	72690006	72772146	Ankfy1	ankyrin repeat and FYVE domain containing 1 [Source:MGI Symbol;Acc:MGI:1337008]	MGI:1337008	11736	abnormal embryo size	protein_coding
ENSMUSG00000020792	805	972	890	715	802	690	833	643	927	948	678	796	877	906	824.124	835.294	805.207	858.016	751.77	812.254	782.464	839.513	793.69	832.851	869.11	704.173	804.842	822.32	809.688	1.01285e-06	0.00295931	0.9928	0.999869	809.688	-0.0206989	0.0614442	0.667058	0.892772	809.688	-0.0151033	0.0733042	0.755563	0.952823	ENSMUSG00000020792	11	-1	116288001	116307233	Exoc7	exocyst complex component 7 [Source:MGI Symbol;Acc:MGI:1859270]	MGI:1859270	53413	-	protein_coding
ENSMUSG00000020793	2	0	1	1	4	4	7	2	1	3	5	2	2	5	2.04751	0	0.904727	1.20002	3.74948	4.70872	6.57533	2.61124	0.856192	2.63561	6.40936	1.76928	1.83544	4.53819	2.84579	1.21654e-05	0.00296143	0.131334	0.999869	2.84579	-0.0114566	0.11669	0.42324	NA	2.84579	-0.0175911	0.138878	0.0942299	NA	ENSMUSG00000020793	11	1	116280939	116283938	Galr2	galanin receptor 2 [Source:MGI Symbol;Acc:MGI:1337018]	MGI:1337018	14428	abnormal L5 dorsal root ganglion morphology	protein_coding
ENSMUSG00000020794	976	1272	1153	820	861	696	845	607	1078	917	658	823	854	931	999.186	1093.1	1043.15	984.018	807.075	819.317	793.736	792.51	922.975	805.617	843.472	728.058	783.735	845.011	875.783	-0.000375286	0.00295935	0.000752659	0.739985	875.783	-0.0194121	0.0621283	0.687837	0.902157	875.783	0.103826	0.0773533	0.0376982	0.547142	ENSMUSG00000020794	11	1	72607283	72686481	Ube2g1	ubiquitin-conjugating enzyme E2G 1 [Source:MGI Symbol;Acc:MGI:1914378]	MGI:1914378	67128	abnormal joint morphology	protein_coding
ENSMUSG00000020798	111	145	194	110	133	98	188	116	216	162	89	157	136	139	113.637	124.607	175.517	132.002	124.67	115.364	176.595	151.452	184.937	142.323	114.087	138.888	124.81	126.162	138.932	2.35922e-05	0.00296114	0.577275	0.999869	138.932	-0.0246621	0.09108	0.533882	0.835373	138.932	-0.0260698	0.0965238	0.40423	0.84159	ENSMUSG00000020798	11	-1	72494919	72550506	Spns3	spinster homolog 3 [Source:MGI Symbol;Acc:MGI:1924827]	MGI:1924827	77577	abnormal behavior	protein_coding
ENSMUSG00000020799	0	1	0	0	2	1	2	2	0	3	3	1	1	9	0	0.859356	0	0	1.87474	1.17718	1.87867	2.61124	0	2.63561	3.84562	0.88464	0.917722	8.16874	1.77525	9.88784e-06	0.00296144	0.0758956	0.999869	1.77525	0.00716642	0.119825	0.514778	NA	1.77525	-0.00700432	0.123725	0.328597	NA	ENSMUSG00000020799	11	-1	72344722	72362442	Tekt1	tektin 1 [Source:MGI Symbol;Acc:MGI:1333819]	MGI:1333819	21689	-	protein_coding
ENSMUSG00000020801	93	109	126	78	103	77	104	91	119	117	64	103	109	141	95.2093	93.6698	113.996	93.6017	96.549	90.6428	97.6906	118.811	101.887	102.789	82.0399	91.1179	100.032	127.977	100.429	-1.24193e-05	0.00296103	0.801688	0.999869	100.429	0.0199767	0.087174	0.644777	0.885252	100.429	0.0175372	0.0934425	0.615266	0.91564	ENSMUSG00000020801	11	-1	72211724	72215592	Med31	mediator complex subunit 31 [Source:MGI Symbol;Acc:MGI:1914529]	MGI:1914529	67279	abnormal cartilage development	protein_coding
ENSMUSG00000020802	382	457	416	358	443	369	522	354	463	434	301	578	476	530	391.075	392.726	376.366	429.608	415.255	434.379	490.332	462.189	396.417	381.284	385.844	511.322	436.836	481.048	427.477	-3.02501e-05	0.00296006	0.738487	0.999869	427.477	0.0426687	0.0683863	0.389123	0.753884	427.477	0.0395563	0.0801528	0.401067	0.83981	ENSMUSG00000020802	11	-1	116537740	116581447	Ube2o	ubiquitin-conjugating enzyme E2O [Source:MGI Symbol;Acc:MGI:2444266]	MGI:2444266	217342	abnormal behavior	protein_coding
ENSMUSG00000020803	1916	2751	2697	1692	2695	1960	2057	1954	2748	2232	1537	2110	2177	2336	1961.52	2364.09	2440.05	2030.44	2526.21	2307.27	1932.21	2551.18	2352.82	1960.89	1970.24	1866.59	1997.88	2120.24	2170.12	-4.25856e-05	0.00296055	0.559267	0.999869	2170.12	-0.09222	0.0787386	0.0632684	0.41806	2170.12	-0.0391373	0.0865713	0.368071	0.821477	ENSMUSG00000020803	11	1	72207547	72210015	Txndc17	thioredoxin domain containing 17 [Source:MGI Symbol;Acc:MGI:1289248]	MGI:1289248	52700	-	protein_coding
ENSMUSG00000020804	0	0	0	0	0	0	0	0	0	0	0	0	0	0	0	0	0	0	0	0	0	0	0	0	0	0	0	0	0	0	0.00296144	NA	NA	0	0	0.127765	NA	NA	0	0	0.125479	NA	NA	ENSMUSG00000020804	11	1	116586432	116597680	Aanat	arylalkylamine N-acetyltransferase [Source:MGI Symbol;Acc:MGI:1328365]	MGI:1328365	11298	abnormal pineal gland melatonin secretion	protein_coding
ENSMUSG00000020805	7	34	24	14	55	17	14	10	37	23	23	26	27	25	7.1663	29.2181	21.7134	16.8003	51.5553	20.0121	13.1507	13.0562	31.6791	20.2063	29.4831	23.0006	24.7785	22.691	23.1794	1.78023e-05	0.00296139	0.303931	0.999869	23.1794	-0.0030382	0.103233	0.88583	0.96869	23.1794	-0.0131134	0.108861	0.406222	0.842366	ENSMUSG00000020805	11	-1	72241989	72267222	Slc13a5	solute carrier family 13 (sodium-dependent citrate transporter), member 5 [Source:MGI Symbol;Acc:MGI:3037150]	MGI:3037150	237831	abnormal QT variability	protein_coding
ENSMUSG00000020806	169	187	175	154	476	343	512	335	258	218	166	604	380	421	173.015	160.7	158.327	184.803	446.188	403.773	480.938	437.382	220.898	191.521	212.791	534.322	348.734	382.116	309.679	0.000109527	0.00296091	0.051693	0.999869	309.679	-0.0223654	0.0821228	0.632971	0.880728	309.679	-0.0697921	0.0954411	0.0794475	0.649141	ENSMUSG00000020806	11	-1	116598165	116627019	Rhbdf2	rhomboid 5 homolog 2 [Source:MGI Symbol;Acc:MGI:2442473]	MGI:2442473	217344	abnormal bone mineralization	protein_coding
ENSMUSG00000020807	2	6	8	3	1	3	6	4	2	3	9	3	2	2	2.04751	5.15613	7.23782	3.60007	0.937369	3.53154	5.636	5.22247	1.71238	2.63561	11.5369	2.65392	1.83544	1.81528	3.96846	1.67514e-06	0.00296142	0.874705	0.999869	3.96846	-0.0126673	0.11891	0.36534	NA	3.96846	-0.00815069	0.11697	0.433435	NA	ENSMUSG00000020807	11	-1	72153929	72207459	4933427D14Rik	RIKEN cDNA 4933427D14 gene [Source:MGI Symbol;Acc:MGI:1921727]	MGI:1921727	74477	abnormal embryo size	protein_coding
ENSMUSG00000020808	10	6	6	3	18	19	79	43	6	2	2	45	24	34	10.2376	5.15613	5.42836	3.60007	16.8726	22.3664	74.2073	56.1416	5.13715	1.75707	2.56375	39.8088	22.0253	30.8597	21.1544	-1.54782e-05	0.00296142	0.199547	0.999869	21.1544	-0.0188636	0.107743	0.376337	0.744761	21.1544	0.0070563	0.109577	0.59238	0.91109	ENSMUSG00000020808	11	1	72042032	72047370	Pimreg	PICALM interacting mitotic regulator [Source:MGI Symbol;Acc:MGI:1924434]	MGI:1924434	109212	-	protein_coding
ENSMUSG00000020810	350	360	388	265	866	824	1020	775	432	329	292	1359	1206	1057	358.315	309.368	351.034	318.006	811.762	969.996	958.119	1011.85	369.875	289.038	374.307	1202.23	1106.77	959.374	670.718	2.11606e-05	0.00296066	0.755848	0.999869	670.718	0.0905648	0.0783459	0.0682518	0.428596	670.718	0.0433742	0.0876017	0.312382	0.799143	ENSMUSG00000020810	11	-1	116645595	116654313	Cygb	cytoglobin [Source:MGI Symbol;Acc:MGI:2149481]	MGI:2149481	114886	abnormal heart morphology	protein_coding
ENSMUSG00000020811	138	154	140	127	98	109	83	93	154	211	151	120	156	154	141.278	132.341	126.662	152.403	91.8622	128.313	77.9646	121.423	131.854	185.371	193.563	106.157	143.165	139.776	133.724	6.75666e-05	0.00296111	0.129212	0.999869	133.724	0.0639585	0.0939724	0.118936	0.50847	133.724	0.001996	0.0949519	0.950083	0.992584	ENSMUSG00000020811	11	1	71749920	71789647	Wscd1	WSC domain containing 1 [Source:MGI Symbol;Acc:MGI:2448493]	MGI:2448493	216881	-	protein_coding
ENSMUSG00000020812	76	89	108	108	187	147	156	116	123	114	120	166	130	184	77.8055	76.4827	97.7105	129.602	175.288	173.045	146.536	151.452	105.312	100.153	153.825	146.85	119.304	167.005	130.026	6.13785e-05	0.00296116	0.131807	0.999869	130.026	-0.0312206	0.0912789	0.432846	0.779912	130.026	-0.0517633	0.10223	0.103151	0.669802	ENSMUSG00000020812	11	1	116671604	116685072	Snhg16	small nucleolar RNA host gene 16 [Source:MGI Symbol;Acc:MGI:1913543]	MGI:1913543	-	-	antisense
ENSMUSG00000020814	206	272	211	140	389	402	520	344	240	258	162	685	515	564	210.894	233.745	190.897	168.003	364.637	473.226	488.453	449.133	205.486	226.662	207.663	605.978	472.627	511.908	343.522	3.2368e-05	0.00296086	0.580371	0.999869	343.522	0.090145	0.0838069	0.0621316	0.415526	343.522	0.0340528	0.0905028	0.390681	0.834775	ENSMUSG00000020814	11	-1	116803062	116828046	Mxra7	matrix-remodelling associated 7 [Source:MGI Symbol;Acc:MGI:1914872]	MGI:1914872	67622	decreased lean body mass	protein_coding
ENSMUSG00000020817	840	1151	960	827	850	680	908	553	1092	955	662	1064	1053	950	859.955	989.118	868.538	992.419	796.764	800.482	852.914	722.007	934.962	839.001	848.6	941.257	966.361	862.256	876.76	-9.03974e-05	0.00295985	0.352281	0.999869	876.76	0.120629	0.0687692	0.0161293	0.265709	876.76	0.11748	0.0840262	0.0182611	0.442293	ENSMUSG00000020817	11	1	70844778	70943105	Rabep1	rabaptin, RAB GTPase binding effector protein 1 [Source:MGI Symbol;Acc:MGI:1860236]	MGI:1860236	54189	-	protein_coding
ENSMUSG00000020818	710	906	817	601	742	638	749	530	945	707	571	801	841	834	726.867	778.576	739.162	721.213	695.528	751.04	703.56	691.978	809.101	621.124	731.949	708.596	771.804	756.97	729.105	-4.2694e-05	0.00295994	0.650683	0.999869	729.105	0.0373422	0.0678557	0.450373	0.791324	729.105	0.0404888	0.0793637	0.393235	0.835046	ENSMUSG00000020818	11	1	116852440	116875635	Mfsd11	major facilitator superfamily domain containing 11 [Source:MGI Symbol;Acc:MGI:1917150]	MGI:1917150	69900	-	protein_coding
ENSMUSG00000020821	7008	8411	7385	5615	6391	4847	6023	3927	8270	7910	5008	6481	6168	5880	7174.49	7228.04	6681.41	6738.13	5990.73	5705.79	5657.6	5127.16	7080.71	6949.21	6419.62	5733.35	5660.51	5336.91	6248.83	-5.45045e-05	0.00295864	0.672097	0.999869	6248.83	-0.00787516	0.0561206	0.864495	0.963852	6248.83	0.00864784	0.0684589	0.858879	0.973902	ENSMUSG00000020821	11	1	70700548	70731964	Kif1c	kinesin family member 1C [Source:MGI Symbol;Acc:MGI:1098260]	MGI:1098260	16562	decreased inflammatory response	protein_coding
ENSMUSG00000020823	1091	1410	1373	957	1862	1588	2581	2015	1417	1463	744	1955	2169	2021	1116.92	1211.69	1242.19	1148.42	1745.38	1869.36	2424.42	2630.82	1213.22	1285.3	953.713	1729.47	1990.54	1834.34	1599.7	-1.4163e-05	0.00296084	0.813103	0.999869	1599.7	-0.07419	0.0842036	0.117055	0.505689	1599.7	-0.0368918	0.0908951	0.350123	0.814802	ENSMUSG00000020823	11	1	117115168	117159268	Sec14l1	SEC14-like lipid binding 1 [Source:MGI Symbol;Acc:MGI:1921386]	MGI:1921386	74136	-	protein_coding
ENSMUSG00000020826	46	28	35	25	21	20	25	22	39	23	31	35	27	25	47.0928	24.062	31.6654	30.0006	19.6848	23.5436	23.4833	28.7236	33.3915	20.2063	39.7381	30.9624	24.7785	22.691	28.5731	-9.34982e-06	0.00296132	0.734023	0.999869	28.5731	0.0124447	0.0983962	0.666293	0.892557	28.5731	0.0119835	0.101124	0.584706	0.907144	ENSMUSG00000020826	11	1	78920787	78960254	Nos2	nitric oxide synthase 2, inducible [Source:MGI Symbol;Acc:MGI:97361]	MGI:97361	18126	decreased lean body mass	protein_coding
ENSMUSG00000020827	2432	2919	2502	2148	2626	2066	2804	1756	3108	2740	2135	3124	2747	2524	2489.78	2508.46	2263.63	2577.65	2461.53	2432.05	2633.89	2292.67	2661.04	2407.19	2736.8	2763.61	2520.98	2290.88	2502.87	9.70152e-05	0.00295966	0.344797	0.999869	2502.87	0.0229794	0.0646361	0.638626	0.883183	2502.87	-0.0161269	0.0761601	0.736917	0.947243	ENSMUSG00000020827	11	1	70562881	70614483	Mink1	misshapen-like kinase 1 (zebrafish) [Source:MGI Symbol;Acc:MGI:1355329]	MGI:1355329	50932	-	protein_coding
ENSMUSG00000020828	137	185	141	118	265	232	334	186	188	190	146	432	292	265	140.255	158.981	127.567	141.603	248.403	273.106	313.737	242.845	160.964	166.922	187.153	382.164	267.975	240.524	218.014	7.62214e-05	0.00296102	0.127011	0.999869	218.014	0.0372424	0.0862291	0.40334	0.765071	218.014	-0.0191738	0.092975	0.590764	0.910638	ENSMUSG00000020828	11	1	70540064	70558110	Pld2	phospholipase D2 [Source:MGI Symbol;Acc:MGI:892877]	MGI:892877	18806	abnormal lipid level	protein_coding
ENSMUSG00000020829	826	987	803	683	695	646	600	609	1020	888	712	628	663	804	845.623	848.184	726.496	819.615	651.472	760.458	563.6	795.122	873.316	780.139	912.693	555.554	608.45	729.741	747.89	3.91781e-05	0.0029607	0.555256	0.999869	747.89	-0.0472942	0.0804012	0.324652	0.715837	747.89	-0.0464408	0.0894289	0.264854	0.774044	ENSMUSG00000020829	11	1	78465697	78472059	Slc46a1	solute carrier family 46, member 1 [Source:MGI Symbol;Acc:MGI:1098733]	MGI:1098733	52466	abnormal coat appearance	protein_coding
ENSMUSG00000020830	0	1	0	0	0	1	1	1	0	2	0	0	2	1	0	0.859356	0	0	0	1.17718	0.939333	1.30562	0	1.75707	0	0	1.83544	0.907638	0.62726	1.99355e-06	0.00296144	0.625713	0.999869	0.62726	0.000494697	0.122106	0.948211	NA	0.62726	-0.00161754	0.122026	0.751543	NA	ENSMUSG00000020830	11	-1	70513516	70514616	Vmo1	vitelline membrane outer layer 1 homolog (chicken) [Source:MGI Symbol;Acc:MGI:2685587]	MGI:2685587	327956	-	protein_coding
ENSMUSG00000020831	17	14	22	17	31	24	16	10	22	28	17	23	18	27	17.4039	12.031	19.904	20.4004	29.0584	28.2523	15.0293	13.0562	18.8362	24.599	21.7918	20.3467	16.519	24.5062	20.1239	2.07758e-05	0.00296135	0.377616	0.999869	20.1239	-0.00513794	0.0992448	0.848301	0.957277	20.1239	-0.0152602	0.103638	0.445337	0.854812	ENSMUSG00000020831	11	-1	70235206	70237914	0610010K14Rik	RIKEN cDNA 0610010K14 gene [Source:MGI Symbol;Acc:MGI:1915609]	MGI:1915609	104457	embryonic lethality prior to organogenesis	protein_coding
ENSMUSG00000020832	384	456	444	351	415	332	347	304	502	455	331	380	383	422	393.122	391.866	401.699	421.208	389.008	390.824	325.948	396.908	429.808	399.734	424.3	336.163	351.488	383.023	388.221	5.39719e-05	0.00296004	0.553952	0.999869	388.221	-0.0358493	0.0697419	0.469956	0.804225	388.221	-0.0436891	0.0807924	0.352278	0.815902	ENSMUSG00000020832	11	-1	78073376	78080383	Eral1	Era (G-protein)-like 1 (E. coli) [Source:MGI Symbol;Acc:MGI:1889295]	MGI:1889295	57837	embryonic lethality prior to organogenesis	protein_coding
ENSMUSG00000020834	123	148	143	85	115	118	143	127	139	142	95	163	121	123	125.922	127.185	129.376	102.002	107.797	138.907	134.325	165.814	119.011	124.752	121.778	144.196	111.044	111.64	125.982	9.9839e-07	0.002961	0.984501	0.999869	125.982	-0.039533	0.0868313	0.371196	0.740105	125.982	-0.0230161	0.093057	0.520446	0.882066	ENSMUSG00000020834	11	1	78032280	78037866	Dhrs13	dehydrogenase/reductase (SDR family) member 13 [Source:MGI Symbol;Acc:MGI:1917701]	MGI:1917701	70451	-	protein_coding
ENSMUSG00000020836	75	91	40	43	48	47	30	32	84	76	150	66	38	78	76.7817	78.2014	36.1891	51.601	44.9937	55.3274	28.18	41.7798	71.9201	66.7687	192.281	58.3862	34.8734	70.7958	64.8628	4.77248e-05	0.00296136	0.031464	0.999869	64.8628	0.0226407	0.103608	0.369812	0.739186	64.8628	-0.0160609	0.105501	0.393227	0.835046	ENSMUSG00000020836	11	1	77462411	77470484	Coro6	coronin 6 [Source:MGI Symbol;Acc:MGI:2183448]	MGI:2183448	216961	-	protein_coding
ENSMUSG00000020838	144	184	118	125	113	73	87	60	166	178	123	81	90	99	147.421	158.121	106.758	150.003	105.923	85.9341	81.7219	78.3371	142.128	156.379	157.67	71.6558	82.595	89.8562	115.322	3.48563e-05	0.00296099	0.502345	0.999869	115.322	-0.0272603	0.0886714	0.518284	0.828373	115.322	-0.03249	0.0944164	0.35274	0.816094	ENSMUSG00000020838	11	1	76998603	77032340	Slc6a4	solute carrier family 6 (neurotransmitter transporter, serotonin), member 4 [Source:MGI Symbol;Acc:MGI:96285]	MGI:96285	15567	abnormal action potential	protein_coding
ENSMUSG00000020839	4984	6488	3375	3589	2120	2956	2458	2869	5663	4415	4774	2887	3117	3594	5102.4	5575.5	3053.45	4306.88	1987.22	3479.74	2308.88	3745.82	4848.61	3878.73	6119.66	2553.95	2860.54	3262.05	3791.68	2.09822e-05	0.00296121	0.571317	0.999869	3791.68	0.000971698	0.0930069	0.978768	0.996175	3791.68	-0.0107335	0.0972554	0.703063	0.94003	ENSMUSG00000020839	11	1	76902159	76916587	Tmigd1	transmembrane and immunoglobulin domain containing 1 [Source:MGI Symbol;Acc:MGI:1913851]	MGI:1913851	66601	-	protein_coding
ENSMUSG00000020840	1704	2211	1923	1451	1696	1463	1492	1226	2167	1919	1611	1610	1452	1811	1744.48	1900.04	1739.79	1741.23	1589.78	1722.21	1401.48	1600.69	1855.37	1685.91	2065.1	1424.27	1332.53	1643.73	1674.76	5.82712e-05	0.00296017	0.502828	0.999869	1674.76	-0.0515821	0.071241	0.299606	0.695136	1674.76	-0.0563429	0.0826574	0.227034	0.753683	ENSMUSG00000020840	11	1	76924809	76987379	Blmh	bleomycin hydrolase [Source:MGI Symbol;Acc:MGI:1345186]	MGI:1345186	104184	abnormal tail morphology	protein_coding
ENSMUSG00000020841	2970	4016	3039	2725	3068	2526	3401	1898	3208	3522	2338	3925	3269	3441	3040.56	3451.17	2749.47	3270.06	2875.85	2973.56	3194.67	2478.06	2746.66	3094.2	2997.02	3472.21	3000.03	3123.18	3033.34	-6.87637e-05	0.00296027	0.410013	0.999869	3033.34	0.0715248	0.0729047	0.151565	0.556381	3033.34	0.0742971	0.0850791	0.110382	0.675529	ENSMUSG00000020841	11	-1	76778424	76847018	Cpd	carboxypeptidase D [Source:MGI Symbol;Acc:MGI:107265]	MGI:107265	12874	-	protein_coding
ENSMUSG00000020843	470	542	491	354	480	353	433	372	615	484	325	452	478	449	481.166	465.771	444.221	424.808	449.937	415.544	406.731	485.69	526.558	425.211	416.609	399.857	438.671	407.53	442.022	7.41379e-06	0.00296033	0.927334	0.999869	442.022	-0.0363269	0.073435	0.46331	0.799207	442.022	-0.0264058	0.0833556	0.558891	0.897262	ENSMUSG00000020843	11	1	76406952	76416292	Timm22	translocase of inner mitochondrial membrane 22 [Source:MGI Symbol;Acc:MGI:1929742]	MGI:1929742	56322	abnormal behavior	protein_coding
ENSMUSG00000020844	235	250	242	180	185	190	261	211	259	311	189	274	276	253	240.583	214.839	218.944	216.004	173.413	223.664	245.166	275.485	221.754	273.224	242.274	242.391	253.291	229.632	233.619	5.88663e-05	0.00296084	0.326427	0.999869	233.619	0.0260004	0.0826046	0.577056	0.857607	233.619	-0.0117623	0.0899731	0.763788	0.95495	ENSMUSG00000020844	11	-1	76257198	76399140	Nxn	nucleoredoxin [Source:MGI Symbol;Acc:MGI:109331]	MGI:109331	18230	abnormal bone structure	protein_coding
ENSMUSG00000020846	645	756	572	464	489	415	656	494	760	814	518	639	552	475	660.323	649.673	517.504	556.81	458.374	488.529	616.202	644.976	650.706	715.128	664.01	565.285	506.583	431.128	580.374	7.81599e-05	0.00296081	0.201806	0.999869	580.374	-0.0449656	0.0827557	0.337893	0.72318	580.374	-0.0638347	0.0932267	0.114299	0.679675	ENSMUSG00000020846	11	-1	76019194	76027782	Rflnb	refilin B [Source:MGI Symbol;Acc:MGI:1923816]	MGI:1923816	76566	no abnormal phenotype detected	protein_coding
ENSMUSG00000020847	244	290	258	219	230	209	253	193	291	312	220	265	233	261	249.797	249.213	233.42	262.805	215.595	246.031	237.651	251.984	249.152	274.103	282.012	234.43	213.829	236.894	245.494	8.39121e-05	0.00296029	0.309508	0.999869	245.494	-0.0244705	0.0732772	0.620965	0.875869	245.494	-0.0485558	0.0839852	0.287139	0.787206	ENSMUSG00000020847	11	-1	75830999	75938429	Rph3al	rabphilin 3A-like (without C2 domains) [Source:MGI Symbol;Acc:MGI:1923492]	MGI:1923492	380714	decreased insulin secretion	protein_coding
ENSMUSG00000020848	33	15	19	5	6	13	7	10	11	29	9	20	21	20	33.784	12.8903	17.1898	6.00011	5.62422	15.3033	6.57533	13.0562	9.41811	25.4775	11.5369	17.6928	19.2722	18.1528	15.141	-4.9527e-06	0.0029614	0.757536	0.999869	15.141	0.0344198	0.126765	0.114999	0.502242	15.141	0.020869	0.120516	0.178626	0.730739	ENSMUSG00000020848	11	-1	75768966	75796049	Doc2b	double C2, beta [Source:MGI Symbol;Acc:MGI:1100497]	MGI:1100497	13447	abnormal CNS synaptic transmission	protein_coding
ENSMUSG00000020849	6510	7953	7451	5363	6981	5990	7449	5700	7670	6728	5019	6988	7265	7221	6664.65	6834.46	6741.12	6435.72	6543.77	7051.3	6997.09	7442.03	6566.99	5910.78	6433.72	6181.86	6667.25	6554.06	6644.63	-0.000185474	0.00295808	0.188429	0.999869	6644.63	-0.0830412	0.0527413	0.0623385	0.415526	6644.63	-0.0186549	0.06511	0.699184	0.938269	ENSMUSG00000020849	11	1	75732869	75765845	Ywhae	tyrosine 3-monooxygenase/tryptophan 5-monooxygenase activation protein, epsilon polypeptide [Source:MGI Symbol;Acc:MGI:894689]	MGI:894689	22627	abnormal brain morphology	protein_coding
ENSMUSG00000020850	4077	5368	4565	3755	4397	3041	4188	2762	4663	4733	3523	4461	3949	4585	4173.86	4613.02	4130.08	4506.08	4121.61	3579.8	3933.93	3606.12	3992.42	4158.11	4516.04	3946.38	3624.08	4161.52	4075.93	-6.10297e-05	0.00295946	0.573336	0.999869	4075.93	0.0220916	0.0626663	0.648502	0.886813	4075.93	0.0349367	0.0747459	0.47124	0.865567	ENSMUSG00000020850	11	1	75486816	75509449	Prpf8	pre-mRNA processing factor 8 [Source:MGI Symbol;Acc:MGI:2179381]	MGI:2179381	192159	abnormal retinal pigment epithelium morphology	protein_coding
ENSMUSG00000020857	177	212	202	125	239	182	177	161	211	182	125	185	163	232	181.205	182.183	182.755	150.003	224.031	214.247	166.262	210.205	180.656	159.893	160.234	163.658	149.589	210.572	181.107	-2.20701e-05	0.00296091	0.693997	0.999869	181.107	-0.0661203	0.0856188	0.152838	0.55845	181.107	-0.0274149	0.0916443	0.469712	0.864582	ENSMUSG00000020857	11	-1	93949814	93956259	Nme2	NME/NM23 nucleoside diphosphate kinase 2 [Source:MGI Symbol;Acc:MGI:97356]	MGI:97356	18103	abnormal seminal vesicle morphology	protein_coding
ENSMUSG00000020859	4664	6404	5190	4625	4185	2851	3977	1944	5616	4963	3538	3957	3477	3663	4774.8	5503.31	4695.53	5550.1	3922.89	3356.14	3735.73	2538.12	4808.37	4360.17	4535.27	3500.52	3190.92	3324.68	4128.33	-8.7977e-05	0.00296067	0.19466	0.999869	4128.33	-0.00815051	0.078996	0.865543	0.964031	4128.33	0.0333714	0.0880988	0.42617	0.848877	ENSMUSG00000020859	11	1	93996091	94126085	Spag9	sperm associated antigen 9 [Source:MGI Symbol;Acc:MGI:1918084]	MGI:1918084	70834	absent skin pigmentation	protein_coding
ENSMUSG00000020863	777	903	1030	715	941	613	1015	643	881	958	723	1239	1072	891	795.459	775.998	931.869	858.016	882.064	721.611	953.423	839.513	754.305	841.637	926.794	1096.07	983.798	808.706	869.233	-3.70151e-07	0.00296066	0.995652	0.999869	869.233	0.0682187	0.0799261	0.161038	0.568541	869.233	0.0418742	0.0884261	0.320697	0.803387	ENSMUSG00000020863	11	-1	94287890	94321988	Luc7l3	LUC7-like 3 (S. cerevisiae) [Source:MGI Symbol;Acc:MGI:1914934]	MGI:1914934	67684	-	protein_coding
ENSMUSG00000020864	1593	2046	1889	1475	1719	1212	1748	1292	1959	1862	1284	1664	1644	1570	1630.84	1758.24	1709.03	1770.03	1611.34	1426.74	1641.95	1686.86	1677.28	1635.83	1645.92	1472.04	1508.73	1424.99	1614.27	-0.000104079	0.00295862	0.420537	0.999869	1614.27	-0.0790178	0.0564219	0.0879193	0.460432	1614.27	-0.0313328	0.068597	0.520265	0.882066	ENSMUSG00000020864	11	1	94328001	94341841	Ankrd40	ankyrin repeat domain 40 [Source:MGI Symbol;Acc:MGI:1918702]	MGI:1918702	71452	-	protein_coding
ENSMUSG00000020865	31	38	35	23	90	114	121	108	41	103	52	177	133	117	31.7364	32.6555	31.6654	27.6005	84.3632	134.198	113.659	141.007	35.1039	90.4891	66.6574	156.581	122.057	106.194	83.8549	9.99514e-05	0.0029613	0.00055919	0.6871	83.8549	0.015003	0.0954933	0.653217	0.888013	83.8549	-0.0656308	0.143294	0.0233669	0.465877	ENSMUSG00000020865	11	-1	94343295	94392997	Abcc3	ATP-binding cassette, sub-family C (CFTR/MRP), member 3 [Source:MGI Symbol;Acc:MGI:1923658]	MGI:1923658	76408	abnormal bile salt homeostasis	protein_coding
ENSMUSG00000020866	47	40	42	22	66	70	73	35	43	71	37	87	76	91	48.1166	34.3742	37.9985	26.4005	61.8664	82.4026	68.5713	45.6966	36.8163	62.376	47.4293	76.9636	69.7469	82.5951	55.811	4.9363e-05	0.00296126	0.129912	0.999869	55.811	0.0344874	0.0952189	0.336037	0.722957	55.811	-0.012204	0.0983736	0.643031	0.923977	ENSMUSG00000020866	11	-1	94408391	94474198	Cacna1g	calcium channel, voltage-dependent, T type, alpha 1G subunit [Source:MGI Symbol;Acc:MGI:1201678]	MGI:1201678	12291	abnormal action potential	protein_coding
ENSMUSG00000020867	0	0	0	0	0	0	0	0	1	4	0	3	0	0	0	0	0	0	0	0	0	0	0.856192	3.51414	0	2.65392	0	0	0.501732	2.03953e-06	0.00296144	0.402435	0.999869	0.501732	0.00260091	0.126471	0.552173	NA	0.501732	-0.000503749	0.124179	0.867258	NA	ENSMUSG00000020867	11	-1	94478904	94486179	Spata20	spermatogenesis associated 20 [Source:MGI Symbol;Acc:MGI:2183449]	MGI:2183449	217116	abnormal manchette morphology	protein_coding
ENSMUSG00000020868	481	546	470	422	434	337	426	324	533	546	373	428	457	443	492.427	469.208	425.222	506.409	406.818	396.709	400.156	423.02	456.35	479.68	478.139	378.626	419.399	402.084	438.161	-4.4064e-06	0.00295974	0.964997	0.999869	438.161	-0.0126426	0.0663878	0.797357	0.938825	438.161	-0.00730447	0.0772021	0.878227	0.979807	ENSMUSG00000020868	11	-1	94663851	94677515	Xylt2	xylosyltransferase II [Source:MGI Symbol;Acc:MGI:2444797]	MGI:2444797	217119	abnormal biliary tract morphology	protein_coding
ENSMUSG00000020869	1264	1609	1513	1142	1625	1261	1982	1427	1573	1511	958	1770	1605	1768	1294.03	1382.7	1368.85	1370.43	1523.22	1484.42	1861.76	1863.12	1346.79	1327.47	1228.03	1565.81	1472.94	1604.7	1478.16	-5.57263e-05	0.00295999	0.547738	0.999869	1478.16	-0.0639612	0.0684896	0.19769	0.608471	1478.16	-0.0225678	0.0792869	0.631814	0.919773	ENSMUSG00000020869	11	1	94629767	94645216	Lrrc59	leucine rich repeat containing 59 [Source:MGI Symbol;Acc:MGI:2138133]	MGI:2138133	98238	-	protein_coding
ENSMUSG00000020870	1	1	0	1	2	3	1	4	3	5	1	1	1	1	1.02376	0.859356	0	1.20002	1.87474	3.53154	0.939333	5.22247	2.56858	4.39268	1.28187	0.88464	0.917722	0.907638	1.82888	1.13991e-05	0.00296144	0.113547	0.999869	1.82888	-0.0164282	0.131038	0.17644	NA	1.82888	-0.0197275	0.152238	0.0379126	NA	ENSMUSG00000020870	11	1	94741782	94743033	Cdc34b	cell division cycle 34B [Source:MGI Symbol;Acc:MGI:1858429]	MGI:1858429	-	-	protein_coding
ENSMUSG00000020871	0	0	0	0	1	0	0	1	0	0	1	1	0	0	0	0	0	0	0.937369	0	0	1.30562	0	0	1.28187	0.88464	0	0	0.314964	7.47302e-07	0.00296144	0.774783	0.999869	0.314964	-0.00104205	0.125648	0.824952	NA	0.314964	-0.00116351	0.12412	0.719749	NA	ENSMUSG00000020871	11	-1	95140447	95146263	Dlx4	distal-less homeobox 4 [Source:MGI Symbol;Acc:MGI:94904]	MGI:94904	13394	-	protein_coding
ENSMUSG00000020872	1	2	0	2	6	2	2	2	1	1	0	4	2	0	1.02376	1.71871	0	2.40004	5.62422	2.35436	1.87867	2.61124	0.856192	0.878535	0	3.53856	1.83544	0	1.76569	-3.9018e-06	0.00296144	0.508063	0.999869	1.76569	-0.00871761	0.118992	0.470929	NA	1.76569	0.00070548	0.117801	0.924517	NA	ENSMUSG00000020872	11	1	95261529	95269265	Tac4	tachykinin 4 [Source:MGI Symbol;Acc:MGI:1931130]	MGI:1931130	93670	increased pro-B cell number	protein_coding
ENSMUSG00000020873	585	874	782	521	859	665	706	580	779	666	554	738	731	950	598.898	751.077	707.497	625.212	805.2	782.824	663.169	757.259	666.974	585.104	710.158	652.864	670.855	862.256	702.81	-2.10668e-05	0.00296065	0.758051	0.999869	702.81	-0.0172259	0.0784956	0.721632	0.915034	702.81	-0.00136463	0.0870784	0.974064	0.99624	ENSMUSG00000020873	11	1	95384692	95391776	Slc35b1	solute carrier family 35, member B1 [Source:MGI Symbol;Acc:MGI:1343133]	MGI:1343133	110172	-	protein_coding
ENSMUSG00000020875	496	404	294	273	365	467	641	493	279	655	336	772	656	721	507.783	347.18	265.99	327.606	342.14	549.743	602.112	643.67	238.878	575.441	430.709	682.942	602.026	654.407	483.616	2.26501e-05	0.00296127	0.47622	0.999869	483.616	0.0337797	0.0972913	0.31437	0.707066	483.616	0.00509009	0.0986927	0.838877	0.970486	ENSMUSG00000020875	11	1	96271457	96276595	Hoxb9	homeobox B9 [Source:MGI Symbol;Acc:MGI:96190]	MGI:96190	15417	abnormal sternebra morphology	protein_coding
ENSMUSG00000020876	255	289	246	203	235	150	336	191	266	278	196	339	303	182	261.058	248.354	222.563	243.605	220.282	176.577	315.616	249.373	227.747	244.233	251.247	299.893	278.07	165.19	243.129	-3.55623e-06	0.00296114	0.932895	0.999869	243.129	0.00783388	0.090639	0.843205	0.954786	243.129	0.00619009	0.0954863	0.841994	0.970847	ENSMUSG00000020876	11	-1	96767555	96777559	Snx11	sorting nexin 11 [Source:MGI Symbol;Acc:MGI:1921729]	MGI:1921729	74479	-	protein_coding
ENSMUSG00000020877	1743	2025	1734	1339	1824	1536	1146	1228	2170	1828	1662	1274	1395	1843	1784.41	1740.2	1568.8	1606.83	1709.76	1808.15	1076.48	1603.3	1857.94	1605.96	2130.47	1127.03	1280.22	1672.78	1612.31	4.46834e-05	0.00296101	0.375419	0.999869	1612.31	-0.047023	0.0880127	0.281689	0.681179	1612.31	-0.0496769	0.0960697	0.165095	0.723536	ENSMUSG00000020877	11	1	97029938	97033958	Scrn2	secernin 2 [Source:MGI Symbol;Acc:MGI:1343092]	MGI:1343092	217140	-	protein_coding
ENSMUSG00000020878	24	21	23	22	20	18	19	18	19	19	23	24	14	12	24.5702	18.0465	20.8087	26.4005	18.7474	21.1892	17.8473	23.5011	16.2676	16.6922	29.4831	21.2314	12.8481	10.8917	19.8946	-9.53065e-06	0.00296134	0.701504	0.999869	19.8946	-0.0314833	0.104278	0.25086	0.657317	19.8946	-0.0114591	0.102365	0.570772	0.899446	ENSMUSG00000020878	11	-1	97034602	97041407	Lrrc46	leucine rich repeat containing 46 [Source:MGI Symbol;Acc:MGI:1916547]	MGI:1916547	69297	-	protein_coding
ENSMUSG00000020882	63	48	55	33	82	50	65	70	60	98	58	97	60	75	64.4967	41.2491	49.76	39.6007	76.8643	58.859	61.0566	91.3933	51.3715	86.0964	74.3486	85.81	55.0633	68.0729	64.5745	6.67421e-05	0.00296126	0.0447202	0.999869	64.5745	-0.00580344	0.0943552	0.86691	0.96426	64.5745	-0.042374	0.106134	0.120022	0.687414	ENSMUSG00000020882	11	-1	98001508	98023034	Cacnb1	calcium channel, voltage-dependent, beta 1 subunit [Source:MGI Symbol;Acc:MGI:102522]	MGI:102522	12295	abnormal limb morphology	protein_coding
ENSMUSG00000020883	1025	1298	1134	952	928	698	876	411	1319	1176	831	911	887	759	1049.35	1115.44	1025.96	1142.42	869.879	821.671	822.855	536.609	1129.32	1033.16	1065.24	805.907	814.019	688.897	922.909	-4.37587e-06	0.00296076	0.945101	0.999869	922.909	0.00348785	0.0811518	0.941104	0.984269	922.909	0.00406244	0.0888595	0.919588	0.987989	ENSMUSG00000020883	11	-1	98082556	98150403	Fbxl20	F-box and leucine-rich repeat protein 20 [Source:MGI Symbol;Acc:MGI:1919444]	MGI:1919444	72194	increased mean corpuscular volume	protein_coding
ENSMUSG00000020884	3	2	1	4	1	2	1	2	2	2	0	1	0	0	3.07127	1.71871	0.904727	4.80009	0.937369	2.35436	0.939333	2.61124	1.71238	1.75707	0	0.88464	0	0	1.54937	-6.28234e-06	0.00296143	0.388538	0.999869	1.54937	-0.0150253	0.134701	0.130926	NA	1.54937	-0.00481493	0.120725	0.504405	NA	ENSMUSG00000020884	11	1	70054085	70057894	Asgr1	asialoglycoprotein receptor 1 [Source:MGI Symbol;Acc:MGI:88081]	MGI:88081	11889	abnormal liver physiology	protein_coding
ENSMUSG00000020886	120	122	145	106	177	158	224	147	133	143	109	227	199	221	122.851	104.841	131.185	127.202	165.914	185.994	210.411	191.926	113.874	125.631	139.724	200.813	182.627	200.588	157.399	2.11803e-05	0.00296083	0.724992	0.999869	157.399	0.0167991	0.0798287	0.725548	0.916045	157.399	-0.00092073	0.0889564	0.981692	0.99624	ENSMUSG00000020886	11	1	70016942	70047522	Dlg4	discs large MAGUK scaffold protein 4 [Source:MGI Symbol;Acc:MGI:1277959]	MGI:1277959	13385	abnormal behavior	protein_coding
ENSMUSG00000020887	3	0	0	2	0	0	0	0	0	0	4	0	2	1	3.07127	0	0	2.40004	0	0	0	0	0	0	5.12749	0	1.83544	0.907638	0.952992	4.51347e-07	0.00296144	0.902301	0.999869	0.952992	0.00519638	0.126447	0.392029	NA	0.952992	0.0023474	0.123488	0.586414	NA	ENSMUSG00000020887	8	1	70863127	70865428	A230052G05Rik	RIKEN cDNA A230052G05 gene [Source:MGI Symbol;Acc:MGI:3045239]	MGI:3045239	-	-	TEC
ENSMUSG00000020888	159	151	181	153	216	174	267	142	195	229	132	235	260	196	162.777	129.763	163.756	183.603	202.472	204.829	250.802	185.398	166.957	201.185	169.207	207.89	238.608	177.897	188.939	5.66104e-05	0.00296095	0.293382	0.999869	188.939	-0.00660122	0.0845923	0.883848	0.968584	188.939	-0.0318085	0.0925446	0.392573	0.835046	ENSMUSG00000020888	11	1	70000595	70012301	Dvl2	dishevelled segment polarity protein 2 [Source:MGI Symbol;Acc:MGI:106613]	MGI:106613	13543	abnormal rib morphology	protein_coding
ENSMUSG00000020889	2008	2064	2063	1641	609	564	218	290	2240	3131	1913	197	188	1570	2055.7	1773.71	1866.45	1969.24	570.858	663.929	204.775	378.629	1917.87	2750.69	2452.22	174.274	172.532	1424.99	1312.56	6.08658e-06	0.00296141	0.643421	0.999869	1312.56	0.00982952	0.109194	0.571837	0.856039	1312.56	0.000913034	0.108591	0.941696	0.991077	ENSMUSG00000020889	11	-1	98767932	98775333	Nr1d1	nuclear receptor subfamily 1, group D, member 1 [Source:MGI Symbol;Acc:MGI:2444210]	MGI:2444210	217166	abnormal behavior	protein_coding
ENSMUSG00000020890	1	0	1	0	2	0	1	0	2	2	0	1	1	0	1.02376	0	0.904727	0	1.87474	0	0.939333	0	1.71238	1.75707	0	0.88464	0.917722	0	0.715312	3.50185e-06	0.00296144	0.473229	0.999869	0.715312	-0.00138763	0.121752	0.86144	NA	0.715312	-0.00355112	0.122357	0.532873	NA	ENSMUSG00000020890	11	-1	69218117	69237036	Gucy2e	guanylate cyclase 2e [Source:MGI Symbol;Acc:MGI:105123]	MGI:105123	14919	abnormal cone electrophysiology	protein_coding
ENSMUSG00000020891	2	2	2	1	1	3	0	1	1	5	0	1	5	3	2.04751	1.71871	1.80945	1.20002	0.937369	3.53154	0	1.30562	0.856192	4.39268	0	0.88464	4.58861	2.72291	1.8568	7.01713e-07	0.00296143	0.923498	0.999869	1.8568	0.00963007	0.120946	0.409641	NA	1.8568	0.00415338	0.118143	0.609533	NA	ENSMUSG00000020891	11	-1	69183932	69197843	Alox8	arachidonate 8-lipoxygenase [Source:MGI Symbol;Acc:MGI:1098228]	MGI:1098228	11688	-	protein_coding
ENSMUSG00000020892	0	1	1	1	1	1	4	2	1	2	1	1	3	2	0	0.859356	0.904727	1.20002	0.937369	1.17718	3.75733	2.61124	0.856192	1.75707	1.28187	0.88464	2.75317	1.81528	1.48539	3.95189e-06	0.00296144	0.54387	0.999869	1.48539	-0.00254327	0.115144	0.832852	NA	1.48539	-0.00481376	0.119097	0.54585	NA	ENSMUSG00000020892	11	1	69125896	69149115	Aloxe3	arachidonate lipoxygenase 3 [Source:MGI Symbol;Acc:MGI:1345140]	MGI:1345140	23801	abnormal epidermis stratum corneum morphology	protein_coding
ENSMUSG00000020893	908	545	700	545	2731	2376	1965	1121	743	873	506	847	695	3514	929.571	468.349	633.309	654.012	2559.96	2796.98	1845.79	1463.6	636.151	766.961	648.628	749.29	637.817	3189.44	1284.27	9.21421e-07	0.00296139	0.9575	0.999869	1284.27	-0.021765	0.108881	0.317248	0.709269	1284.27	-0.0116574	0.108042	0.456786	0.86	ENSMUSG00000020893	11	1	69095217	69109960	Per1	period circadian clock 1 [Source:MGI Symbol;Acc:MGI:1098283]	MGI:1098283	18626	abnormal basal metabolism	protein_coding
ENSMUSG00000020894	1387	1315	1423	1105	1676	1197	1548	1149	1516	1476	1112	1396	1472	1593	1419.95	1130.05	1287.43	1326.02	1571.03	1409.08	1454.09	1500.16	1297.99	1296.72	1425.44	1234.96	1350.89	1445.87	1367.83	5.64015e-05	0.00295989	0.556799	0.999869	1367.83	-0.0781221	0.0676313	0.115452	0.502903	1367.83	-0.0736739	0.0803454	0.126746	0.696962	ENSMUSG00000020894	11	1	69088490	69092384	Vamp2	vesicle-associated membrane protein 2 [Source:MGI Symbol;Acc:MGI:1313277]	MGI:1313277	22318	abnormal adrenal chromaffin cell morphology	protein_coding
ENSMUSG00000020895	138	148	147	109	141	129	144	100	161	134	96	138	126	157	141.278	127.185	132.995	130.802	132.169	151.856	135.264	130.562	137.847	117.724	123.06	122.08	115.633	142.499	131.497	-3.25791e-05	0.00296078	0.603115	0.999869	131.497	-0.039566	0.0814666	0.404076	0.765131	131.497	-0.00879684	0.0890072	0.826543	0.967793	ENSMUSG00000020895	11	1	69070806	69073293	Tmem107	transmembrane protein 107 [Source:MGI Symbol;Acc:MGI:1914160]	MGI:1914160	66910	abnormal basioccipital bone morphology	protein_coding
ENSMUSG00000020897	12	16	29	19	49	38	159	57	18	9	12	86	54	72	12.2851	13.7497	26.2371	22.8004	45.9311	44.7328	149.354	74.4203	15.4115	7.90682	15.3825	76.079	49.557	65.35	44.2284	-2.02829e-05	0.00296139	0.259417	0.999869	44.2284	-0.0182469	0.1028	0.459815	0.797376	44.2284	0.00635537	0.104311	0.705754	0.940675	ENSMUSG00000020897	11	1	69045647	69051664	Aurkb	aurora kinase B [Source:MGI Symbol;Acc:MGI:107168]	MGI:107168	20877	abnormal cell morphology	protein_coding
ENSMUSG00000020898	451	563	523	414	440	384	548	339	551	501	411	479	452	508	461.714	483.817	473.172	496.809	412.442	452.037	514.754	442.605	471.762	440.146	526.85	423.742	414.81	461.08	462.553	-1.84319e-06	0.00296013	0.983295	0.999869	462.553	-0.0362992	0.0706875	0.464655	0.800529	462.553	-0.0233685	0.0810868	0.614021	0.915437	ENSMUSG00000020898	11	1	69015911	69036473	Ctc1	CTS telomere maintenance complex component 1 [Source:MGI Symbol;Acc:MGI:1916214]	MGI:1916214	68964	decreased prepulse inhibition	protein_coding
ENSMUSG00000020899	625	634	598	540	504	347	449	295	613	630	490	549	554	484	639.848	544.832	541.027	648.012	472.434	408.481	421.76	385.157	524.846	553.477	628.118	485.667	508.418	439.297	514.384	-4.46611e-05	0.00296038	0.573172	0.999869	514.384	0.077539	0.0757922	0.119028	0.508551	514.384	0.0684718	0.0865371	0.131469	0.69747	ENSMUSG00000020899	11	-1	68985697	69008460	Pfas	phosphoribosylformylglycinamidine synthase (FGAR amidotransferase) [Source:MGI Symbol;Acc:MGI:2684864]	MGI:2684864	237823	embryonic lethality between implantation and somite formation complete penetrance	protein_coding
ENSMUSG00000020900	1156	1447	1385	1147	1477	996	1571	773	1447	2202	891	1785	1353	1416	1183.46	1243.49	1253.05	1376.43	1384.49	1172.47	1475.69	1009.24	1238.91	1934.53	1142.15	1579.08	1241.68	1285.22	1322.85	5.21057e-05	0.00296103	0.290875	0.999869	1322.85	0.0285568	0.0877531	0.507262	0.823361	1322.85	-0.0096203	0.0933585	0.781137	0.957137	ENSMUSG00000020900	11	1	68691559	68816632	Myh10	myosin, heavy polypeptide 10, non-muscle [Source:MGI Symbol;Acc:MGI:1930780]	MGI:1930780	77579	abnormal pericardium morphology	protein_coding
ENSMUSG00000020901	19	20	25	19	150	131	94	57	35	29	29	130	140	127	19.4514	17.1871	22.6182	22.8004	140.605	154.211	88.2973	74.4203	29.9667	25.4775	37.1743	115.003	128.481	115.27	70.7831	5.10343e-05	0.00296131	0.0662315	0.999869	70.7831	0.00870999	0.093919	0.805369	0.941186	70.7831	-0.0323263	0.104199	0.197445	0.7425	ENSMUSG00000020901	11	1	68432121	68497849	Pik3r5	phosphoinositide-3-kinase regulatory subunit 5 [Source:MGI Symbol;Acc:MGI:2443588]	MGI:2443588	320207	impaired neutrophil chemotaxis	protein_coding
ENSMUSG00000020902	2484	2865	2573	2011	2065	1726	1629	1254	3364	2249	2322	2334	2328	2056	2543.01	2462.05	2327.86	2413.25	1935.67	2031.81	1530.17	1637.25	2880.23	1975.83	2976.51	2064.75	2136.46	1866.1	2198.64	4.47892e-05	0.00296077	0.476773	0.999869	2198.64	0.061712	0.0823706	0.194789	0.606971	2198.64	0.0167271	0.0891648	0.677133	0.930264	ENSMUSG00000020902	11	-1	68209364	68400823	Ntn1	netrin 1 [Source:MGI Symbol;Acc:MGI:105088]	MGI:105088	18208	abnormal anterior commissure morphology	protein_coding
ENSMUSG00000020903	337	438	438	271	428	394	372	357	430	428	277	416	380	439	345.006	376.398	396.27	325.206	401.194	463.809	349.432	466.106	368.163	376.013	355.079	368.01	348.734	398.453	381.277	1.28034e-05	0.00296054	0.861103	0.999869	381.277	-0.071537	0.077292	0.147524	0.548785	381.277	-0.0501149	0.0869742	0.252883	0.772085	ENSMUSG00000020903	11	1	67966193	68207148	Stx8	syntaxin 8 [Source:MGI Symbol;Acc:MGI:1890156]	MGI:1890156	55943	abnormal response to new environment	protein_coding
ENSMUSG00000020904	9	1	1	1	1	5	3	25	0	87	3	8	6	10	9.21381	0.859356	0.904727	1.20002	0.937369	5.8859	2.818	32.6405	0	76.4326	3.84562	7.07712	5.50633	9.07638	11.1713	1.17048e-05	0.00296144	0.0404967	0.999869	11.1713	-0.00334331	0.120074	0.722898	0.915114	11.1713	-0.0122398	0.135369	0.0879171	NA	ENSMUSG00000020904	11	-1	67924806	67965651	Cfap52	cilia and flagella associated protein 52 [Source:MGI Symbol;Acc:MGI:1919110]	MGI:1919110	71860	-	protein_coding
ENSMUSG00000020905	102	107	105	50	150	111	182	120	113	177	75	227	115	117	104.423	91.9511	94.9963	60.0011	140.605	130.667	170.959	156.674	96.7497	155.501	96.1405	200.813	105.538	106.194	122.229	4.88062e-05	0.00296126	0.134461	0.999869	122.229	-0.0159774	0.0949679	0.640529	0.884609	122.229	-0.0371193	0.104204	0.162279	0.722202	ENSMUSG00000020905	11	-1	67854523	67922153	Usp43	ubiquitin specific peptidase 43 [Source:MGI Symbol;Acc:MGI:2444541]	MGI:2444541	216835	increased or absent threshold for auditory brainstem response	protein_coding
ENSMUSG00000020907	0	0	0	0	0	0	0	0	0	0	0	1	0	0	0	0	0	0	0	0	0	0	0	0	0	0.88464	0	0	0.0631885	-4.44564e-10	0.00296144	0.999822	0.999869	0.0631885	0.000581062	0.126478	0.872766	NA	0.0631885	0.000282335	0.124577	0.909712	NA	ENSMUSG00000020907	11	1	67695326	67703333	Rcvrn	recoverin [Source:MGI Symbol;Acc:MGI:97883]	MGI:97883	19674	abnormal eye electrophysiology	protein_coding
ENSMUSG00000020908	0	0	1	0	0	0	0	0	0	0	0	0	0	0	0	0	0.904727	0	0	0	0	0	0	0	0	0	0	0	0.0646234	-3.26126e-07	0.00296144	0.869818	0.999869	0.0646234	-0.000210694	0.126451	0.953687	NA	0.0646234	0.000186273	0.124571	0.940358	NA	ENSMUSG00000020908	11	1	67078300	67102291	Myh3	myosin, heavy polypeptide 3, skeletal muscle, embryonic [Source:MGI Symbol;Acc:MGI:1339709]	MGI:1339709	17883	-	protein_coding
ENSMUSG00000020910	247	273	283	193	343	227	241	192	265	324	198	220	160	229	252.868	234.604	256.038	231.604	321.518	267.22	226.379	250.679	226.891	284.645	253.811	194.621	146.836	207.849	239.683	2.46271e-05	0.00296088	0.669411	0.999869	239.683	-0.209241	0.149946	0.000440623	0.044883	239.683	-0.123687	0.125883	0.00505754	0.282463	ENSMUSG00000020910	11	-1	67037905	67052594	Adprm	ADP-ribose/CDP-alcohol diphosphatase, manganese dependent [Source:MGI Symbol;Acc:MGI:1913608]	MGI:1913608	66358	abnormal behavior	protein_coding
ENSMUSG00000020911	30	10	29	16	235	121	230	201	24	165	87	179	212	218	30.7127	8.59356	26.2371	19.2004	220.282	142.439	216.047	262.429	20.5486	144.958	111.523	158.35	194.557	197.865	125.267	8.25541e-05	0.00296139	7.71361e-06	0.141284	125.267	-0.0101695	0.102368	0.66131	0.890903	125.267	-0.346859	0.668358	0.000373783	0.08145	ENSMUSG00000020911	11	-1	100140810	100148665	Krt19	keratin 19 [Source:MGI Symbol;Acc:MGI:96693]	MGI:96693	16669	abnormal sperm flagellum morphology	protein_coding
ENSMUSG00000020912	0	0	0	0	2	8	4	8	0	0	0	11	2	7	0	0	0	0	1.87474	9.41744	3.75733	10.4449	0	0	0	9.73104	1.83544	6.35347	3.10103	-2.66032e-09	0.00296144	0.999563	0.999869	3.10103	-0.000857538	0.113617	0.946424	NA	3.10103	-0.000221197	0.118885	0.974174	NA	ENSMUSG00000020912	11	-1	99415666	99422259	Krt12	keratin 12 [Source:MGI Symbol;Acc:MGI:96687]	MGI:96687	268482	abnormal cornea morphology	protein_coding
ENSMUSG00000020913	0	0	0	0	0	0	0	0	0	0	0	0	0	0	0	0	0	0	0	0	0	0	0	0	0	0	0	0	0	0	0.00296144	NA	NA	0	0	0.127765	NA	NA	0	0	0.125479	NA	NA	ENSMUSG00000020913	11	-1	99279959	99285262	Krt24	keratin 24 [Source:MGI Symbol;Acc:MGI:1922956]	MGI:1922956	75706	-	protein_coding
ENSMUSG00000020914	103	114	182	115	215	222	993	349	120	58	56	603	257	388	105.447	97.9666	164.66	138.003	201.534	261.334	932.757	455.661	102.743	50.955	71.7849	533.438	235.855	352.164	264.593	-2.48137e-05	0.00296139	0.145107	0.999869	264.593	-0.0130377	0.104989	0.54112	0.839819	264.593	0.00949467	0.107057	0.539994	0.890363	ENSMUSG00000020914	11	-1	98992943	99024189	Top2a	topoisomerase (DNA) II alpha [Source:MGI Symbol;Acc:MGI:98790]	MGI:98790	21973	embryonic lethality prior to organogenesis	protein_coding
ENSMUSG00000020916	0	0	1	0	0	0	0	0	0	0	0	2	0	0	0	0	0.904727	0	0	0	0	0	0	0	0	1.76928	0	0	0.191	-3.2611e-07	0.00296144	0.869824	0.999869	0.191	0.00131896	0.126585	0.718605	NA	0.191	0.000925722	0.124678	0.711318	NA	ENSMUSG00000020916	11	-1	100102007	100105626	Krt36	keratin 36 [Source:MGI Symbol;Acc:MGI:109364]	MGI:109364	16673	abnormal filiform papillae morphology	protein_coding
ENSMUSG00000020917	3281	4280	3906	2711	4390	2795	4132	2643	4974	3824	2637	4679	4433	4125	3358.94	3678.04	3533.86	3253.26	4115.05	3290.22	3881.32	3450.75	4258.7	3359.52	3380.3	4139.23	4068.26	3744.01	3679.39	6.63739e-05	0.00296029	0.42128	0.999869	3679.39	0.0525993	0.0728737	0.28982	0.687642	3679.39	0.00811978	0.082531	0.857952	0.973902	ENSMUSG00000020917	11	-1	100476353	100528000	Acly	ATP citrate lyase [Source:MGI Symbol;Acc:MGI:103251]	MGI:103251	104112	embryonic lethality between implantation and somite formation complete penetrance	protein_coding
ENSMUSG00000020918	519	660	610	498	643	485	707	527	681	582	426	782	774	759	531.33	567.175	551.883	597.611	602.728	570.932	664.108	688.061	583.067	511.307	546.078	691.788	710.317	688.897	607.52	-4.19646e-05	0.00295981	0.669083	0.999869	607.52	0.081279	0.0660123	0.099708	0.479966	607.52	0.0705374	0.0790277	0.14556	0.703491	ENSMUSG00000020918	11	-1	100704746	100712465	Kat2a	K(lysine) acetyltransferase 2A [Source:MGI Symbol;Acc:MGI:1343101]	MGI:1343101	14534	abnormal breathing pattern	protein_coding
ENSMUSG00000020919	867	1114	1016	757	897	590	744	588	1124	1029	748	1072	888	921	887.597	957.322	919.203	908.417	840.82	694.536	698.863	767.704	962.36	904.013	958.841	948.334	814.937	835.935	864.206	4.03392e-05	0.00295976	0.685871	0.999869	864.206	0.116241	0.0678545	0.0199319	0.293063	864.206	0.0662794	0.0788698	0.170461	0.728506	ENSMUSG00000020919	11	-1	100780731	100850724	Stat5b	signal transducer and activator of transcription 5B [Source:MGI Symbol;Acc:MGI:103035]	MGI:103035	20851	abnormal double-negative T cell morphology	protein_coding
ENSMUSG00000020921	115	125	132	106	145	117	131	118	146	145	82	156	154	156	117.732	107.419	119.424	127.202	135.919	137.73	123.053	154.063	125.004	127.388	105.114	138.004	141.329	141.592	128.641	1.32054e-05	0.0029608	0.830226	0.999869	128.641	0.0117639	0.08064	0.8043	0.940803	128.641	0.000690669	0.0889829	0.986256	0.997191	ENSMUSG00000020921	11	-1	102152546	102156404	Tmem101	transmembrane protein 101 [Source:MGI Symbol;Acc:MGI:1923797]	MGI:1923797	76547	-	protein_coding
ENSMUSG00000020922	569	776	695	446	580	515	606	491	712	565	438	660	650	662	582.517	666.86	628.785	535.21	543.674	606.247	569.236	641.059	609.609	496.372	561.46	583.862	596.519	600.857	587.305	-9.95392e-05	0.00296023	0.240274	0.999869	587.305	0.00557027	0.0714344	0.910508	0.975153	587.305	0.0420104	0.0825755	0.362102	0.818961	ENSMUSG00000020922	11	-1	102162497	102185296	Lsm12	LSM12 homolog [Source:MGI Symbol;Acc:MGI:1919592]	MGI:1919592	268490	-	protein_coding
ENSMUSG00000020923	1991	2454	2308	1673	2532	2066	2304	1682	2360	2555	1554	2476	2278	2621	2038.3	2108.86	2088.11	2007.64	2373.42	2432.05	2164.22	2196.05	2020.61	2244.66	1992.03	2190.37	2090.57	2378.92	2166.13	2.92298e-05	0.00295903	0.806751	0.999869	2166.13	-0.0296008	0.0586862	0.530485	0.833337	2166.13	-0.0300352	0.0711645	0.538014	0.888912	ENSMUSG00000020923	11	-1	102304560	102319742	Ubtf	upstream binding transcription factor, RNA polymerase I [Source:MGI Symbol;Acc:MGI:98512]	MGI:98512	21429	abnormal retina morphology	protein_coding
ENSMUSG00000020925	281	363	322	251	363	240	368	249	352	293	204	342	312	352	287.676	311.946	291.322	301.206	340.265	282.523	345.674	325.099	301.38	257.411	261.502	302.547	286.329	319.489	301.026	-9.0883e-05	0.00296033	0.261968	0.999869	301.026	-0.0459546	0.0728012	0.354616	0.730211	301.026	0.0068868	0.0827858	0.87892	0.979819	ENSMUSG00000020925	11	-1	102684686	102697782	Ccdc43	coiled-coil domain containing 43 [Source:MGI Symbol;Acc:MGI:1289318]	MGI:1289318	52715	-	protein_coding
ENSMUSG00000020926	201	243	232	147	273	239	207	96	291	180	182	475	352	258	205.775	208.823	209.897	176.403	255.902	281.346	194.442	125.339	249.152	158.136	233.301	420.204	323.038	234.171	233.995	1.20502e-05	0.00296125	0.724598	0.999869	233.995	0.0950668	0.126329	0.0176343	0.277676	233.995	0.0388959	0.103651	0.155764	0.713754	ENSMUSG00000020926	11	1	102761439	102780262	Adam11	a disintegrin and metallopeptidase domain 11 [Source:MGI Symbol;Acc:MGI:1098667]	MGI:1098667	11488	abnormal spatial learning	protein_coding
ENSMUSG00000020928	7	7	10	2	5	4	6	8	7	12	7	7	4	10	7.1663	6.01549	9.04727	2.40004	4.68685	4.70872	5.636	10.4449	5.99334	10.5424	8.97311	6.19248	3.67089	9.07638	6.75387	1.10414e-05	0.00296141	0.460825	0.999869	6.75387	0.00054353	0.105732	0.976431	NA	6.75387	-0.00671885	0.10849	0.623716	NA	ENSMUSG00000020928	11	1	102835849	102838040	Higd1b	HIG1 domain family, member 1B [Source:MGI Symbol;Acc:MGI:1922939]	MGI:1922939	75689	-	protein_coding
ENSMUSG00000020929	919	1050	1059	781	1150	906	1189	851	1062	1109	757	1235	1047	1183	940.832	902.324	958.106	937.218	1077.97	1066.52	1116.87	1111.08	909.276	974.296	970.378	1092.53	960.855	1073.74	1006.57	4.58018e-05	0.0029587	0.719108	0.999869	1006.57	-0.0465568	0.0558294	0.311788	0.704325	1006.57	-0.0471925	0.0689927	0.334307	0.809557	ENSMUSG00000020929	11	-1	102838473	102880985	Eftud2	elongation factor Tu GTP binding domain containing 2 [Source:MGI Symbol;Acc:MGI:1336880]	MGI:1336880	20624	decreased grip strength	protein_coding
ENSMUSG00000020930	25	26	22	17	28	24	27	22	31	30	23	21	23	34	25.5939	22.3432	19.904	20.4004	26.2463	28.2523	25.362	28.7236	26.5419	26.3561	29.4831	18.5774	21.1076	30.8597	24.9823	3.09675e-05	0.0029613	0.296797	0.999869	24.9823	-0.0218851	0.0972223	0.49052	0.816335	24.9823	-0.0298272	0.104133	0.220219	0.750448	ENSMUSG00000020930	11	1	102881204	102885216	Ccdc103	coiled-coil domain containing 103 [Source:MGI Symbol;Acc:MGI:1920543]	MGI:1920543	73293	-	protein_coding
ENSMUSG00000020932	2	0	1	1	4	3	2	5	3	6	5	5	4	2	2.04751	0	0.904727	1.20002	3.74948	3.53154	1.87867	6.52809	2.56858	5.27121	6.40936	4.4232	3.67089	1.81528	3.14275	1.93491e-05	0.00296143	0.0266639	0.999869	3.14275	-0.00376711	0.110845	0.798959	NA	3.14275	-0.0220127	0.148603	0.0609796	NA	ENSMUSG00000020932	11	-1	102887336	102900912	Gfap	glial fibrillary acidic protein [Source:MGI Symbol;Acc:MGI:95697]	MGI:95697	14580	abnormal CNS glial cell morphology	protein_coding
ENSMUSG00000020935	370	412	418	316	488	398	455	385	426	392	253	529	462	476	378.79	354.055	378.176	379.207	457.436	468.517	427.396	502.663	364.738	344.386	324.314	467.974	423.988	432.036	407.405	-0.000108118	0.00295995	0.250067	0.999869	407.405	-0.0377042	0.0663718	0.444166	0.787591	407.405	0.0143225	0.0782326	0.762466	0.954545	ENSMUSG00000020935	11	-1	102994047	103028333	Dcakd	dephospho-CoA kinase domain containing [Source:MGI Symbol;Acc:MGI:1915337]	MGI:1915337	68087	decreased caudal vertebrae number	protein_coding
ENSMUSG00000020936	1844	2349	2079	1494	1894	1628	1877	1455	2255	2023	1489	2041	1965	1953	1887.81	2018.63	1880.93	1792.83	1775.38	1916.45	1763.13	1899.67	1930.71	1777.28	1908.71	1805.55	1803.32	1772.62	1852.36	-4.16658e-05	0.00295821	0.762881	0.999869	1852.36	-0.0242508	0.0533838	0.588895	0.862057	1852.36	-0.00819115	0.0658793	0.865546	0.975839	ENSMUSG00000020936	11	1	103028190	103068912	Nmt1	N-myristoyltransferase 1 [Source:MGI Symbol;Acc:MGI:102579]	MGI:102579	18107	embryonic lethality between implantation and somite formation complete penetrance	protein_coding
ENSMUSG00000020937	145	156	186	137	237	161	206	173	175	238	127	241	200	193	148.445	134.059	168.279	164.403	222.156	189.526	193.503	225.872	149.834	209.091	162.798	213.198	183.544	175.174	181.42	6.79123e-05	0.00296089	0.233901	0.999869	181.42	-0.0380977	0.0835046	0.411081	0.768126	181.42	-0.055701	0.093512	0.15371	0.711019	ENSMUSG00000020937	11	-1	103070304	103101658	Plcd3	phospholipase C, delta 3 [Source:MGI Symbol;Acc:MGI:107451]	MGI:107451	72469	-	protein_coding
ENSMUSG00000020940	1	1	1	1	2	3	3	0	1	1	1	2	2	3	1.02376	0.859356	0.904727	1.20002	1.87474	3.53154	2.818	0	0.856192	0.878535	1.28187	1.76928	1.83544	2.72291	1.53974	-3.06754e-08	0.00296144	0.996312	0.999869	1.53974	5.17809e-05	0.11413	0.996678	NA	1.53974	5.00375e-05	0.116576	0.995046	NA	ENSMUSG00000020940	11	-1	103198944	103208558	Efcab15	EF-hand calcium binding domain 15 [Source:MGI Symbol;Acc:MGI:1916691]	MGI:1916691	69441	-	protein_coding
ENSMUSG00000020941	233	268	265	219	320	239	347	199	342	291	212	518	362	310	238.535	230.307	239.753	262.805	299.958	281.346	325.948	259.818	292.818	255.654	271.757	458.243	332.215	281.368	287.895	6.15541e-05	0.00296092	0.270289	0.999869	287.895	0.0882118	0.0876699	0.0596496	0.410115	287.895	0.0200602	0.0913755	0.595549	0.911532	ENSMUSG00000020941	11	-1	103219762	103267472	Map3k14	mitogen-activated protein kinase kinase kinase 14 [Source:MGI Symbol;Acc:MGI:1858204]	MGI:1858204	53859	abnormal B cell activation	protein_coding
ENSMUSG00000020945	0	0	0	0	0	0	0	0	0	0	0	0	0	0	0	0	0	0	0	0	0	0	0	0	0	0	0	0	0	0	0.00296144	NA	NA	0	0	0.127765	NA	NA	0	0	0.125479	NA	NA	ENSMUSG00000020945	11	-1	103631070	103638890	Lyzl6	lysozyme-like 6 [Source:MGI Symbol;Acc:MGI:1916694]	MGI:1916694	69444	no abnormal phenotype detected	protein_coding
ENSMUSG00000020946	1607	2039	1846	1204	1642	1331	1813	1230	1901	1841	1184	2009	1868	1717	1645.18	1752.23	1670.13	1444.83	1539.16	1566.83	1703.01	1605.91	1627.62	1617.38	1517.74	1777.24	1714.3	1558.41	1624.28	-4.89675e-05	0.00295947	0.650205	0.999869	1624.28	0.0418	0.0627411	0.388824	0.753884	1624.28	0.0451818	0.0750692	0.352538	0.816094	ENSMUSG00000020946	11	-1	103676849	103697898	Gosr2	golgi SNAP receptor complex member 2 [Source:MGI Symbol;Acc:MGI:1927204]	MGI:1927204	56494	abnormal gait	protein_coding
ENSMUSG00000020948	181	154	169	142	130	88	169	68	205	157	116	192	167	137	185.3	132.341	152.899	170.403	121.858	103.592	158.747	88.7821	175.519	137.93	148.697	169.851	153.26	124.346	144.538	-1.15522e-05	0.00296112	0.793463	0.999869	144.538	0.0664302	0.0942084	0.107137	0.491901	144.538	0.0432743	0.098266	0.182992	0.732834	ENSMUSG00000020948	12	-1	64938833	64965534	Klhl28	kelch-like 28 [Source:MGI Symbol;Acc:MGI:1913939]	MGI:1913939	66689	-	protein_coding
ENSMUSG00000020949	791	970	891	622	816	702	730	601	934	842	616	745	758	829	809.791	833.575	806.112	746.414	764.893	826.38	685.713	784.677	799.683	739.727	789.634	659.057	695.633	752.432	763.837	-5.23405e-05	0.00295966	0.610085	0.999869	763.837	-0.0698558	0.0653096	0.155512	0.56087	763.837	-0.0311591	0.0765301	0.516958	0.880639	ENSMUSG00000020949	12	-1	65062424	65074007	Fkbp3	FK506 binding protein 3 [Source:MGI Symbol;Acc:MGI:1353460]	MGI:1353460	30795	-	protein_coding
ENSMUSG00000020950	0	0	0	0	0	0	0	0	0	0	0	0	0	0	0	0	0	0	0	0	0	0	0	0	0	0	0	0	0	0	0.00296144	NA	NA	0	0	0.127765	NA	NA	0	0	0.125479	NA	NA	ENSMUSG00000020950	12	1	49382660	49386861	Foxg1	forkhead box G1 [Source:MGI Symbol;Acc:MGI:1347464]	MGI:1347464	15228	abnormal cerebral cortex morphology	protein_coding
ENSMUSG00000020952	855	1235	947	711	885	709	762	585	1132	984	736	726	744	850	875.312	1061.3	856.777	853.216	829.572	834.62	715.771	763.787	969.209	864.479	943.458	642.248	682.785	771.493	833.145	1.5961e-05	0.00296028	0.847202	0.999869	833.145	-0.0788767	0.0739002	0.11415	0.501398	833.145	-0.0578347	0.0843142	0.207751	0.744677	ENSMUSG00000020952	12	1	51377510	51450101	Scfd1	Sec1 family domain containing 1 [Source:MGI Symbol;Acc:MGI:1924233]	MGI:1924233	76983	-	protein_coding
ENSMUSG00000020953	37	16	3	5	6	46	12	29	10	52	21	79	32	77	37.879	13.7497	2.71418	6.00011	5.62422	54.1503	11.272	37.8629	8.56192	45.6838	26.9193	69.8865	29.3671	69.8881	29.9685	1.17847e-05	0.00296142	0.287274	0.999869	29.9685	0.0232464	0.12679	0.170711	0.579362	29.9685	0.00218334	0.111074	0.84416	0.97092	ENSMUSG00000020953	12	1	51593341	51605771	Coch	cochlin [Source:MGI Symbol;Acc:MGI:1278313]	MGI:1278313	12810	abnormal distortion product otoacoustic emission	protein_coding
ENSMUSG00000020954	1229	1623	1432	1021	1077	849	1146	662	1386	1289	888	1271	1218	1236	1258.2	1394.73	1295.57	1225.22	1009.55	999.425	1076.48	864.319	1186.68	1132.43	1138.3	1124.38	1117.79	1121.84	1138.92	-0.000230231	0.0029594	0.0360206	0.999869	1138.92	0.109715	0.0635958	0.024922	0.315066	1138.92	0.160588	0.0844067	0.002149	0.188042	ENSMUSG00000020954	12	-1	51609632	51691897	Strn3	striatin, calmodulin binding protein 3 [Source:MGI Symbol;Acc:MGI:2151064]	MGI:2151064	94186	abnormal behavior	protein_coding
ENSMUSG00000020955	300	370	380	283	362	271	297	262	404	375	233	319	357	371	307.127	317.962	343.796	339.606	339.328	319.016	278.982	342.072	345.902	329.451	298.676	282.2	327.627	336.734	322.034	-3.98682e-06	0.00296039	0.95974	0.999869	322.034	-0.00775946	0.0740875	0.875055	0.966534	322.034	-0.00337445	0.0837142	0.939695	0.990501	ENSMUSG00000020955	12	1	51691033	51744786	Ap4s1	adaptor-related protein complex AP-4, sigma 1 [Source:MGI Symbol;Acc:MGI:1337065]	MGI:1337065	11782	-	protein_coding
ENSMUSG00000020956	321	349	344	246	303	216	284	238	384	371	249	277	281	302	328.626	299.915	311.226	295.206	284.023	254.271	266.77	310.737	328.778	325.937	319.186	245.045	257.88	274.107	292.979	6.54334e-05	0.00296012	0.459723	0.999869	292.979	-0.050804	0.0715403	0.306895	0.701454	292.979	-0.0583448	0.0826413	0.211916	0.745841	ENSMUSG00000020956	12	-1	51988312	52006501	Dtd2	D-tyrosyl-tRNA deacylase 2 [Source:MGI Symbol;Acc:MGI:1923485]	MGI:1923485	328092	-	protein_coding
ENSMUSG00000020961	882	847	686	731	607	532	695	351	813	824	575	784	735	647	902.953	727.874	620.643	877.216	568.983	626.259	652.836	458.272	696.084	723.913	737.077	693.557	674.526	587.242	681.96	-4.98166e-05	0.00296083	0.408281	0.999869	681.96	0.0559239	0.083578	0.232517	0.639917	681.96	0.0570221	0.0927487	0.152754	0.710147	ENSMUSG00000020961	12	-1	91633009	91788387	Ston2	stonin 2 [Source:MGI Symbol;Acc:MGI:1918272]	MGI:1918272	108800	abnormal hippocampal mossy fiber morphology	protein_coding
ENSMUSG00000020962	613	665	686	491	547	414	574	353	643	571	356	608	643	563	627.563	571.472	620.643	589.211	512.741	487.352	539.177	460.883	550.531	501.644	456.347	537.861	590.095	511	539.751	-0.000248485	0.00296	0.00712873	0.999869	539.751	0.0650154	0.0691147	0.190991	0.602856	539.751	0.143347	0.0908716	0.00471186	0.276612	ENSMUSG00000020962	12	-1	91555262	91590487	Gtf2a1	general transcription factor II A, 1 [Source:MGI Symbol;Acc:MGI:1933277]	MGI:1933277	83602	decreased bone mineral density	protein_coding
ENSMUSG00000020963	49	53	59	51	62	57	82	63	56	35	21	54	70	72	50.1641	45.5459	53.3789	61.2011	58.1169	67.0992	77.0253	82.254	47.9467	30.7487	26.9193	47.7705	64.2405	65.35	55.5544	-7.59301e-05	0.00296124	0.0293026	0.999869	55.5544	-0.043047	0.0945177	0.253412	0.659703	55.5544	0.0234441	0.0985467	0.401773	0.840649	ENSMUSG00000020963	12	1	91384563	91549808	Tshr	thyroid stimulating hormone receptor [Source:MGI Symbol;Acc:MGI:98849]	MGI:98849	22095	abnormal bone mineralization	protein_coding
ENSMUSG00000020964	2518	3370	3131	2257	3325	2538	2792	1625	3187	2846	1934	3231	3010	3927	2577.82	2896.03	2832.7	2708.45	3116.75	2987.68	2622.62	2121.63	2728.68	2500.31	2479.14	2858.27	2762.34	3564.3	2768.34	-5.22822e-05	0.00296067	0.440145	0.999869	2768.34	0.0655177	0.0799967	0.177436	0.586857	2768.34	0.0638683	0.0902973	0.133812	0.698387	ENSMUSG00000020964	12	-1	91806043	91849157	Sel1l	sel-1 suppressor of lin-12-like (C. elegans) [Source:MGI Symbol;Acc:MGI:1329016]	MGI:1329016	20338	preweaning lethality complete penetrance	protein_coding
ENSMUSG00000020973	22	16	23	19	14	15	17	14	26	19	13	35	12	33	22.5226	13.7497	20.8087	22.8004	13.1232	17.6577	15.9687	18.2787	22.261	16.6922	16.6643	30.9624	11.0127	29.9521	19.461	-5.01556e-06	0.00296136	0.822167	0.999869	19.461	0.0398541	0.111166	0.142302	0.544397	19.461	0.0233868	0.109225	0.232611	0.757861	ENSMUSG00000020973	12	-1	69189087	69198429	Dnaaf2	dynein, axonemal assembly factor 2 [Source:MGI Symbol;Acc:MGI:1923566]	MGI:1923566	109065	abnormal sleep behavior	protein_coding
ENSMUSG00000020974	38	42	35	26	16	27	45	26	35	20	34	31	29	33	38.9027	36.0929	31.6654	31.2006	14.9979	31.7838	42.27	33.9461	29.9667	17.5707	43.5837	27.4238	26.6139	29.9521	31.1407	-1.50601e-05	0.00296134	0.547942	0.999869	31.1407	-0.0101547	0.0990555	0.713056	0.911221	31.1407	0.00330821	0.101125	0.872014	0.978566	ENSMUSG00000020974	12	-1	69201773	69228195	Pole2	polymerase (DNA directed), epsilon 2 (p59 subunit) [Source:MGI Symbol;Acc:MGI:1197514]	MGI:1197514	18974	abnormal sensory capabilities/reflexes/nociception	protein_coding
ENSMUSG00000020978	1091	1425	1224	860	1153	1029	1141	903	1411	1248	896	1216	1164	1149	1116.92	1224.58	1107.39	1032.02	1080.79	1211.32	1071.78	1178.97	1208.09	1096.41	1148.56	1075.72	1068.23	1042.88	1118.83	5.33013e-05	0.00295934	0.632624	0.999869	1118.83	-0.0580034	0.0617989	0.22946	0.636233	1118.83	-0.0581356	0.0744708	0.234715	0.759863	ENSMUSG00000020978	12	1	69296681	69310687	Klhdc2	kelch domain containing 2 [Source:MGI Symbol;Acc:MGI:1916804]	MGI:1916804	69554	abnormal head morphology	protein_coding
ENSMUSG00000020982	892	1037	1027	720	1054	734	874	560	976	964	716	949	856	981	913.191	891.152	929.155	864.016	987.987	864.05	820.977	731.146	835.643	846.908	917.821	839.523	785.57	890.393	865.538	-5.00579e-05	0.00296011	0.573803	0.999869	865.538	-0.0119912	0.0699266	0.808827	0.942581	865.538	0.0105048	0.0804886	0.821087	0.966237	ENSMUSG00000020982	12	-1	69310522	69357165	Nemf	nuclear export mediator factor [Source:MGI Symbol;Acc:MGI:1918305]	MGI:1918305	66244	abnormal tail morphology	protein_coding
ENSMUSG00000020986	828	1092	874	672	669	571	715	424	1010	848	679	832	778	766	847.67	938.416	790.731	806.415	627.1	672.169	671.623	553.582	864.754	744.998	870.392	736.02	713.988	695.251	752.365	-3.30378e-05	0.00296006	0.714703	0.999869	752.365	0.0905609	0.0711029	0.0705227	0.432947	752.365	0.0733695	0.0827013	0.122162	0.689911	ENSMUSG00000020986	12	-1	58958383	59012017	Sec23a	SEC23 homolog A, COPII coat complex component [Source:MGI Symbol;Acc:MGI:1349635]	MGI:1349635	20334	decreased body weight	protein_coding
ENSMUSG00000020988	1850	2344	2081	1654	1577	1064	1223	876	2175	2016	1444	1185	1410	1403	1893.95	2014.33	1882.74	1984.84	1478.23	1252.52	1148.8	1143.72	1862.22	1771.13	1851.02	1048.3	1293.99	1273.42	1564.23	-7.43822e-05	0.0029602	0.385428	0.999869	1564.23	-0.0289317	0.0718342	0.559682	0.849294	1564.23	0.00886338	0.0817336	0.846608	0.971873	ENSMUSG00000020988	12	-1	69690433	69724873	L2hgdh	L-2-hydroxyglutarate dehydrogenase [Source:MGI Symbol;Acc:MGI:2384968]	MGI:2384968	217666	abnormal amino acid level	protein_coding
ENSMUSG00000020990	1344	1391	1301	1176	1059	837	843	691	1259	1755	971	1089	1172	1193	1375.93	1195.36	1177.05	1411.23	992.674	985.299	791.857	902.182	1077.95	1541.83	1244.7	963.373	1075.57	1082.81	1129.84	-4.63445e-07	0.00296067	0.99455	0.999869	1129.84	0.0674569	0.0803325	0.164493	0.571778	1129.84	0.041676	0.0885848	0.321292	0.804279	ENSMUSG00000020990	12	-1	69746848	69791267	Cdkl1	cyclin-dependent kinase-like 1 (CDC2-related kinase) [Source:MGI Symbol;Acc:MGI:1918341]	MGI:1918341	71091	-	protein_coding
ENSMUSG00000020992	7	15	4	9	8	7	6	2	6	14	3	4	5	2	7.1663	12.8903	3.61891	10.8002	7.49895	8.24026	5.636	2.61124	5.13715	12.2995	3.84562	3.53856	4.58861	1.81528	6.40621	-5.29845e-06	0.00296141	0.700046	0.999869	6.40621	-0.0205838	0.120548	0.231986	NA	6.40621	-0.0080533	0.111782	0.517588	NA	ENSMUSG00000020992	12	1	69790288	69840479	4930512B01Rik	RIKEN cDNA 4930512B01 gene [Source:MGI Symbol;Acc:MGI:1921974]	MGI:1921974	-	-	processed_transcript
ENSMUSG00000020993	716	981	893	621	809	630	717	615	943	883	567	722	743	853	733.01	843.028	807.921	745.214	758.332	741.623	673.501	802.955	807.389	775.747	726.822	638.71	681.867	774.215	750.738	-2.16215e-05	0.00296002	0.813748	0.999869	750.738	-0.0466017	0.0691876	0.34771	0.726958	750.738	-0.0234297	0.0798308	0.617333	0.916435	ENSMUSG00000020993	12	-1	59043092	59061472	Trappc6b	trafficking protein particle complex 6B [Source:MGI Symbol;Acc:MGI:1925482]	MGI:1925482	78232	-	protein_coding
ENSMUSG00000020994	767	816	932	734	952	619	1050	644	809	933	751	1173	1000	1019	785.221	701.234	843.206	880.816	892.375	728.674	986.299	840.818	692.659	819.673	962.687	1037.68	917.722	924.883	858.139	1.88453e-05	0.00296071	0.775464	0.999869	858.139	0.0563414	0.0803488	0.24276	0.650157	858.139	0.0257234	0.0882985	0.534188	0.888026	ENSMUSG00000020994	12	1	59066884	59073998	Pnn	pinin [Source:MGI Symbol;Acc:MGI:1100514]	MGI:1100514	18949	embryonic lethality prior to organogenesis	protein_coding
ENSMUSG00000021000	6641	8756	7785	5571	6094	4536	5076	3720	8240	7149	5444	6147	5512	5378	6798.77	7524.52	7043.3	6685.32	5712.33	5339.69	4768.05	4856.9	7055.02	6280.65	6978.52	5437.88	5058.48	4881.28	6030.05	-6.53443e-05	0.00295954	0.537719	0.999869	6030.05	-0.00722135	0.0635405	0.882061	0.967827	6030.05	0.0159015	0.0751853	0.741569	0.948785	ENSMUSG00000021000	12	1	59095799	59191583	Mia2	MIA SH3 domain ER export factor 2 [Source:MGI Symbol;Acc:MGI:2159614]	MGI:2159614	338320	decreased circulating HDL cholesterol level	protein_coding
ENSMUSG00000021003	2984	4047	3325	2561	2460	1948	2063	1480	3566	3082	2398	2380	2009	2304	3054.89	3477.81	3008.22	3073.26	2305.93	2293.15	1937.84	1932.32	3053.18	2707.65	3073.93	2105.44	1843.7	2091.2	2568.47	-9.45709e-05	0.00296003	0.300426	0.999869	2568.47	-0.0372678	0.0694247	0.452469	0.792122	2568.47	0.0091089	0.0798406	0.845451	0.97143	ENSMUSG00000021003	12	-1	98202294	98259459	Galc	galactosylceramidase [Source:MGI Symbol;Acc:MGI:95636]	MGI:95636	14420	CNS inflammation	protein_coding
ENSMUSG00000021007	153	159	159	107	159	104	168	110	177	171	107	134	130	144	156.635	136.638	143.852	128.402	149.042	122.427	157.808	143.618	151.546	150.23	137.16	118.542	119.304	130.7	138.993	2.48426e-05	0.00296075	0.698653	0.999869	138.993	-0.0782002	0.0831271	0.102941	0.486319	138.993	-0.0590577	0.0914981	0.151328	0.70941	ENSMUSG00000021007	12	1	98628157	98669815	Spata7	spermatogenesis associated 7 [Source:MGI Symbol;Acc:MGI:2144877]	MGI:2144877	104871	decreased fasted circulating glucose level	protein_coding
ENSMUSG00000021009	629	708	649	539	601	484	737	456	737	811	471	850	688	649	643.943	608.424	587.168	646.812	563.359	569.755	692.288	595.362	631.013	712.492	603.762	751.944	631.393	589.057	630.484	4.61453e-05	0.0029604	0.557397	0.999869	630.484	0.052787	0.0745973	0.286625	0.683898	630.484	0.0150851	0.0838983	0.735168	0.947243	ENSMUSG00000021009	12	-1	98676741	98737405	Ptpn21	protein tyrosine phosphatase, non-receptor type 21 [Source:MGI Symbol;Acc:MGI:1344406]	MGI:1344406	24000	-	protein_coding
ENSMUSG00000021010	0	5	0	0	1	7	4	3	1	2	1	2	3	3	0	4.29678	0	0	0.937369	8.24026	3.75733	3.91686	0.856192	1.75707	1.28187	1.76928	2.75317	2.72291	2.30636	8.04371e-07	0.00296144	0.902582	0.999869	2.30636	-0.00877382	0.118638	0.474773	NA	2.30636	-0.00438026	0.118657	0.583276	NA	ENSMUSG00000021010	12	1	53248157	54072175	Npas3	neuronal PAS domain protein 3 [Source:MGI Symbol;Acc:MGI:1351610]	MGI:1351610	27386	increased startle reflex	protein_coding
ENSMUSG00000021012	1621	2080	1915	1537	1605	1393	1795	1272	1864	1875	1331	1628	1593	1746	1659.51	1787.46	1732.55	1844.43	1504.48	1639.81	1686.1	1660.75	1595.94	1647.25	1706.17	1440.19	1461.93	1584.74	1639.38	-0.000172138	0.00295863	0.18171	0.999869	1639.38	-0.079471	0.0564849	0.0863011	0.458466	1639.38	-0.0133567	0.0684788	0.783659	0.957455	ENSMUSG00000021012	12	1	98746964	98787753	Zc3h14	zinc finger CCCH type containing 14 [Source:MGI Symbol;Acc:MGI:1919824]	MGI:1919824	75553	decreased CD8-positive alpha-beta T cell number	protein_coding
ENSMUSG00000021013	456	539	531	397	417	304	346	240	585	572	370	392	369	414	466.833	463.193	480.41	476.409	390.883	357.863	325.009	313.348	500.872	502.522	474.293	346.779	338.639	375.762	415.201	6.85566e-05	0.00295988	0.476453	0.999869	415.201	0.012965	0.0688801	0.793436	0.937591	415.201	-0.014162	0.0789583	0.763779	0.95495	ENSMUSG00000021013	12	1	98920574	98983238	Ttc8	tetratricopeptide repeat domain 8 [Source:MGI Symbol;Acc:MGI:1923510]	MGI:1923510	76260	abnormal olfactory epithelium cilium morphology	protein_coding
ENSMUSG00000021018	147	162	217	133	205	154	207	183	188	161	105	212	181	236	150.492	139.216	196.326	159.603	192.161	181.286	194.442	238.928	160.964	141.444	134.597	187.544	166.108	214.203	175.522	-4.85531e-05	0.00296094	0.372301	0.999869	175.522	-0.0257599	0.0843218	0.572039	0.856039	175.522	0.0093188	0.0914302	0.802743	0.961539	ENSMUSG00000021018	16	1	20717665	20722267	Polr2h	polymerase (RNA) II (DNA directed) polypeptide H [Source:MGI Symbol;Acc:MGI:2384309]	MGI:2384309	245841	decreased circulating sodium level	protein_coding
ENSMUSG00000021022	213	230	237	167	199	148	197	141	202	181	156	188	182	206	218.06	197.652	214.42	200.404	186.536	174.223	185.049	184.092	172.951	159.015	199.972	166.312	167.025	186.973	186.62	-0.00014614	0.00296054	0.0459703	0.999869	186.62	-0.030169	0.0770121	0.537058	0.837282	186.62	0.0419689	0.0867502	0.334646	0.809557	ENSMUSG00000021022	12	-1	55278991	55302998	Ppp2r3c	protein phosphatase 2, regulatory subunit B'', gamma [Source:MGI Symbol;Acc:MGI:1930009]	MGI:1930009	59032	-	protein_coding
ENSMUSG00000021023	344	480	437	327	361	280	330	273	530	448	323	328	344	367	352.172	412.491	395.366	392.407	338.39	329.61	309.98	356.434	453.782	393.584	414.045	290.162	315.696	333.103	363.373	0.000103119	0.00296012	0.243884	0.999869	363.373	-0.0434334	0.0715695	0.381936	0.748856	363.373	-0.0674877	0.0832812	0.150329	0.707446	ENSMUSG00000021023	12	1	55299577	55382533	Prorp	protein only RNase P catalytic subunit [Source:MGI Symbol;Acc:MGI:1913382]	MGI:1913382	66132	-	protein_coding
ENSMUSG00000021024	1376	1669	1639	1045	1627	1308	1425	1371	1625	1651	1039	1499	1525	1621	1408.69	1434.26	1482.85	1254.02	1525.1	1539.75	1338.55	1790	1391.31	1450.46	1331.87	1326.07	1399.53	1471.28	1438.84	-3.64993e-06	0.00296013	0.96704	0.999869	1438.84	-0.0730361	0.0707451	0.143146	0.545168	1438.84	-0.046953	0.0815864	0.315102	0.800152	ENSMUSG00000021024	12	1	55384222	55418454	Psma6	proteasome subunit alpha 6 [Source:MGI Symbol;Acc:MGI:1347006]	MGI:1347006	26443	-	protein_coding
ENSMUSG00000021025	552	399	452	331	1447	1690	1077	717	559	596	353	1056	744	1914	565.114	342.883	408.937	397.207	1356.37	1989.43	1011.66	936.128	478.611	523.607	452.501	934.179	682.785	1737.22	844.046	1.81484e-05	0.00296129	0.542798	0.999869	844.046	-0.0267584	0.0975928	0.403685	0.765071	844.046	-0.0247017	0.102144	0.307717	0.797826	ENSMUSG00000021025	12	-1	55489410	55492647	Nfkbia	nuclear factor of kappa light polypeptide gene enhancer in B cells inhibitor, alpha [Source:MGI Symbol;Acc:MGI:104741]	MGI:104741	18035	abnormal B cell differentiation	protein_coding
ENSMUSG00000021027	1295	1980	1485	1275	1229	1002	1415	656	1600	1607	1060	1340	1324	1382	1325.76	1701.52	1343.52	1530.03	1152.03	1179.53	1329.16	856.486	1369.91	1411.81	1358.79	1185.42	1215.06	1254.36	1300.96	-4.8767e-05	0.00296069	0.464728	0.999869	1300.96	0.039208	0.0799075	0.414644	0.769438	1300.96	0.0457083	0.0892057	0.273994	0.780496	ENSMUSG00000021027	12	-1	55602896	55821167	Ralgapa1	Ral GTPase activating protein, alpha subunit 1 [Source:MGI Symbol;Acc:MGI:1931050]	MGI:1931050	56784	-	protein_coding
ENSMUSG00000021028	97	121	123	93	129	111	106	76	103	134	100	96	97	127	99.3044	103.982	111.281	111.602	120.921	130.667	99.5693	99.227	88.1878	117.724	128.187	84.9254	89.019	115.27	107.133	1.46283e-05	0.00296105	0.763147	0.999869	107.133	-0.0531175	0.0895116	0.216267	0.626477	107.133	-0.0376524	0.0953265	0.275901	0.781996	ENSMUSG00000021028	12	-1	56328303	56345894	Mbip	MAP3K12 binding inhibitory protein 1 [Source:MGI Symbol;Acc:MGI:1918320]	MGI:1918320	217588	-	protein_coding
ENSMUSG00000021032	9	4	8	13	14	3	4	6	9	5	6	3	5	6	9.21381	3.43742	7.23782	15.6003	13.1232	3.53154	3.75733	7.83371	7.70573	4.39268	7.69124	2.65392	4.58861	5.44583	6.87236	-8.35012e-06	0.00296141	0.533297	0.999869	6.87236	-0.0187872	0.116955	0.282263	NA	6.87236	-0.00447454	0.109608	0.718277	NA	ENSMUSG00000021032	12	-1	87097531	87102539	Ngb	neuroglobin [Source:MGI Symbol;Acc:MGI:2151886]	MGI:2151886	64242	delayed circadian behavior phase	protein_coding
ENSMUSG00000021033	5707	7141	6622	4430	4969	3676	3458	3904	7897	6742	4744	3681	4263	4516	5842.58	6136.66	5991.1	5316.1	4657.79	4327.31	3248.21	5097.13	6761.35	5923.08	6081.2	3256.36	3912.25	4098.89	5046.43	4.9306e-05	0.00296074	0.445262	0.999869	5046.43	-0.0727736	0.0820438	0.130448	0.527173	5046.43	-0.0671482	0.0920727	0.107432	0.673394	ENSMUSG00000021033	12	1	87147165	87164723	Gstz1	glutathione transferase zeta 1 (maleylacetoacetate isomerase) [Source:MGI Symbol;Acc:MGI:1341859]	MGI:1341859	14874	increased circulating phosphate level	protein_coding
ENSMUSG00000021036	2280	3043	2981	2462	3150	2390	4245	2427	2977	2686	1618	4392	3049	2963	2334.16	2615.02	2696.99	2954.46	2952.71	2813.46	3987.47	3168.74	2548.88	2359.75	2074.07	3885.34	2798.13	2689.33	2848.46	-7.04554e-05	0.00296088	0.220709	0.999869	2848.46	-0.0146344	0.0835815	0.749918	0.9223	2848.46	0.0245992	0.0911499	0.520893	0.882394	ENSMUSG00000021036	12	-1	87305058	87388355	Sptlc2	serine palmitoyltransferase, long chain base subunit 2 [Source:MGI Symbol;Acc:MGI:108074]	MGI:108074	20773	preweaning lethality complete penetrance	protein_coding
ENSMUSG00000021037	1096	1455	1357	902	1636	1348	1420	1258	1440	1232	814	1390	1436	1855	1122.04	1250.36	1227.71	1082.42	1533.54	1586.84	1333.85	1642.47	1232.92	1082.36	1043.44	1229.65	1317.85	1683.67	1312.08	-3.84824e-05	0.00296055	0.595856	0.999869	1312.08	-0.0455566	0.0769244	0.353014	0.729259	1312.08	-0.0119758	0.0857683	0.781553	0.95725	ENSMUSG00000021037	12	1	87266479	87273998	Ahsa1	AHA1, activator of heat shock protein ATPase 1 [Source:MGI Symbol;Acc:MGI:2387603]	MGI:2387603	217737	abnormal optic disk morphology	protein_coding
ENSMUSG00000021038	996	1185	1199	804	1181	842	1009	741	1188	1077	752	999	985	1185	1019.66	1018.34	1084.77	964.818	1107.03	991.185	947.787	967.463	1017.16	946.182	963.968	883.755	903.956	1075.55	992.259	-7.14288e-05	0.00295987	0.459602	0.999869	992.259	-0.0397808	0.067035	0.420457	0.773514	992.259	-0.00222139	0.0779891	0.962631	0.994408	ENSMUSG00000021038	12	-1	87238868	87266256	Vipas39	VPS33B interacting protein, apical-basolateral polarity regulator, spe-39 homolog [Source:MGI Symbol;Acc:MGI:2144805]	MGI:2144805	104799	-	protein_coding
ENSMUSG00000021039	1388	1520	1497	1080	1555	1213	1433	1144	1553	1421	1002	1443	1369	1532	1420.97	1306.22	1354.38	1296.02	1457.61	1427.92	1346.06	1493.63	1329.67	1248.4	1284.44	1276.54	1256.36	1390.5	1349.19	-0.000118625	0.00295863	0.357882	0.999869	1349.19	-0.0883928	0.0561139	0.0555738	0.401012	1349.19	-0.0340353	0.0684777	0.485012	0.87132	ENSMUSG00000021039	12	-1	87449075	87472274	Snw1	SNW domain containing 1 [Source:MGI Symbol;Acc:MGI:1913604]	MGI:1913604	66354	-	protein_coding
ENSMUSG00000021040	519	633	641	437	631	520	537	533	679	593	378	528	517	569	531.33	543.972	579.93	524.41	591.48	612.133	504.422	695.895	581.354	520.971	484.548	467.09	474.462	516.446	544.889	-2.85225e-05	0.00296041	0.716028	0.999869	544.889	-0.139025	0.0799899	0.00669589	0.19729	544.889	-0.0756865	0.087182	0.0970877	0.666559	ENSMUSG00000021040	12	1	87443896	87452206	Slirp	SRA stem-loop interacting RNA binding protein [Source:MGI Symbol;Acc:MGI:1916394]	MGI:1916394	380773	abnormal sperm annulus morphology	protein_coding
ENSMUSG00000021044	394	457	457	359	446	372	354	316	450	464	285	344	427	443	403.36	392.726	413.46	430.808	418.067	437.911	332.524	412.575	385.286	407.64	365.334	304.316	391.867	402.084	392.711	-4.86053e-05	0.00296059	0.495202	0.999869	392.711	-0.0502691	0.0779779	0.3035	0.698101	392.711	-0.010543	0.0863061	0.805101	0.96254	ENSMUSG00000021044	12	1	88360554	88461724	Adck1	aarF domain containing kinase 1 [Source:MGI Symbol;Acc:MGI:1919363]	MGI:1919363	72113	enlarged lymph nodes	protein_coding
ENSMUSG00000021047	30	22	35	18	18	28	36	28	29	23	24	42	36	48	30.7127	18.9058	31.6654	21.6004	16.8726	32.961	33.816	36.5573	24.8296	20.2063	30.7649	37.1549	33.038	43.5666	29.4751	-3.56328e-06	0.00296133	0.893003	0.999869	29.4751	0.0345379	0.100516	0.262564	0.667312	29.4751	0.0193785	0.102442	0.386178	0.831911	ENSMUSG00000021047	12	-1	46694517	46818929	Nova1	NOVA alternative splicing regulator 1 [Source:MGI Symbol;Acc:MGI:104297]	MGI:104297	664883	abnormal motor coordination/ balance	protein_coding
ENSMUSG00000021048	5510	6426	6470	4814	5054	3617	3771	3046	6169	6185	4213	3523	4317	4605	5640.9	5522.22	5853.58	5776.91	4737.46	4257.86	3542.22	3976.91	5281.85	5433.74	5400.53	3116.59	3961.81	4179.67	4763.02	-6.11817e-05	0.00296038	0.440885	0.999869	4763.02	-0.061771	0.074606	0.213366	0.623506	4763.02	-0.0150871	0.0837083	0.735843	0.947243	ENSMUSG00000021048	12	1	76255298	76319803	Mthfd1	methylenetetrahydrofolate dehydrogenase (NADP+ dependent), methenyltetrahydrofolate cyclohydrolase, formyltetrahydrofolate synthase [Source:MGI Symbol;Acc:MGI:1342005]	MGI:1342005	108156	decreased circulating serum albumin level	protein_coding
ENSMUSG00000021051	1611	1988	1984	1601	1798	1318	1625	899	2157	1759	1275	1486	1438	1967	1649.27	1708.4	1794.98	1921.24	1685.39	1551.52	1526.42	1173.75	1846.81	1545.34	1634.39	1314.57	1319.68	1785.32	1604.08	-3.52807e-05	0.00296077	0.576666	0.999869	1604.08	-0.00402117	0.0810639	0.932181	0.981769	1604.08	0.0134435	0.0889998	0.738382	0.94737	ENSMUSG00000021051	12	-1	75450881	75596245	Ppp2r5e	protein phosphatase 2, regulatory subunit B', epsilon [Source:MGI Symbol;Acc:MGI:1349473]	MGI:1349473	26932	abnormal behavior	protein_coding
ENSMUSG00000021054	3516	4808	4157	2968	2456	1933	1849	1183	4257	3072	2629	1937	2198	2505	3599.53	4131.78	3760.95	3561.67	2302.18	2275.49	1736.83	1544.55	3644.81	2698.86	3370.04	1713.55	2017.15	2273.63	2759.36	-8.01433e-05	0.0029609	0.158773	0.999869	2759.36	0.0077246	0.0840415	0.865383	0.963995	2759.36	0.0426315	0.0925873	0.265257	0.774044	ENSMUSG00000021054	12	-1	75714249	75735729	Sgpp1	sphingosine-1-phosphate phosphatase 1 [Source:MGI Symbol;Acc:MGI:2135760]	MGI:2135760	81535	abnormal ceramide level	protein_coding
ENSMUSG00000021055	12	7	1	1	1	1	1	3	4	14	6	7	2	3	12.2851	6.01549	0.904727	1.20002	0.937369	1.17718	0.939333	3.91686	3.42477	12.2995	7.69124	6.19248	1.83544	2.72291	4.39588	6.81319e-06	0.00296143	0.492295	0.999869	4.39588	0.0138466	0.123289	0.288614	NA	4.39588	0.00351274	0.114781	0.711394	NA	ENSMUSG00000021055	12	-1	76120419	76177259	Esr2	estrogen receptor 2 (beta) [Source:MGI Symbol;Acc:MGI:109392]	MGI:109392	13983	decreased bone mineral content	protein_coding
ENSMUSG00000021056	5	5	4	0	0	2	3	3	4	2	8	1	1	2	5.11878	4.29678	3.61891	0	0	2.35436	2.818	3.91686	3.42477	1.75707	10.255	0.88464	0.917722	1.81528	2.9413	5.47067e-06	0.00296143	0.549247	0.999869	2.9413	-0.0085409	0.119878	0.461992	NA	2.9413	-0.00855895	0.121453	0.342854	NA	ENSMUSG00000021056	12	-1	76198686	76246746	Tex21	testis expressed gene 21 [Source:MGI Symbol;Acc:MGI:1931131]	MGI:1931131	80384	-	protein_coding
ENSMUSG00000021057	12	5	5	2	21	13	10	5	11	21	11	6	6	8	12.2851	4.29678	4.52364	2.40004	19.6848	15.3033	9.39333	6.52809	9.41811	18.4492	14.1006	5.30784	5.50633	7.26111	9.60416	3.27515e-05	0.0029614	0.0309672	0.999869	9.60416	-0.0424221	0.144267	0.0625592	0.415947	9.60416	-0.083627	0.299947	0.00450258	NA	ENSMUSG00000021057	12	1	76324891	76334153	Akap5	A kinase (PRKA) anchor protein 5 [Source:MGI Symbol;Acc:MGI:2685104]	MGI:2685104	238276	abnormal AMPA-mediated synaptic currents	protein_coding
ENSMUSG00000021061	152	140	146	115	106	101	140	91	151	266	101	166	132	150	155.611	120.31	132.09	138.003	99.3611	118.895	131.507	118.811	129.285	233.69	129.469	146.85	121.139	136.146	136.512	5.49995e-05	0.00296115	0.189615	0.999869	136.512	0.0374721	0.0922108	0.34059	0.724815	136.512	-0.00737665	0.0957208	0.810041	0.964312	ENSMUSG00000021061	12	-1	76580488	76710547	Sptb	spectrin beta, erythrocytic [Source:MGI Symbol;Acc:MGI:98387]	MGI:98387	20741	abnormal brain morphology	protein_coding
ENSMUSG00000021062	89	89	107	88	143	114	218	106	99	196	57	177	163	161	91.1143	76.4827	96.8058	105.602	134.044	134.198	204.775	138.396	84.763	172.193	73.0668	156.581	149.589	146.13	125.981	3.28204e-05	0.00296126	0.321292	0.999869	125.981	-0.00302127	0.0943482	0.930397	0.981365	125.981	-0.0202786	0.099317	0.439874	0.854812	ENSMUSG00000021062	12	-1	76797960	76822908	Rab15	RAB15, member RAS oncogene family [Source:MGI Symbol;Acc:MGI:1916865]	MGI:1916865	104886	limb grasping	protein_coding
ENSMUSG00000021065	1841	2662	2411	1538	1729	1259	1583	882	2389	2017	1534	1688	1772	1542	1884.74	2287.6	2181.3	1845.63	1620.71	1482.07	1486.96	1151.56	2045.44	1772.01	1966.39	1493.27	1626.2	1399.58	1731.68	-5.30643e-05	0.00296056	0.462401	0.999869	1731.68	0.0272822	0.0773008	0.575941	0.857065	1731.68	0.0395457	0.0869298	0.360329	0.818668	ENSMUSG00000021065	12	1	77238125	77476338	Fut8	fucosyltransferase 8 [Source:MGI Symbol;Acc:MGI:1858901]	MGI:1858901	53618	abnormal Wolffian duct morphology	protein_coding
ENSMUSG00000021066	36	49	37	39	32	20	33	22	36	62	26	34	35	34	36.8552	42.1084	33.4749	46.8009	29.9958	23.5436	30.998	28.7236	30.8229	54.4692	33.3287	30.0777	32.1203	30.8597	34.5842	8.65142e-07	0.00296126	0.978999	0.999869	34.5842	0.0142164	0.0961582	0.660407	0.890554	34.5842	0.00755515	0.0988274	0.762341	0.954545	ENSMUSG00000021066	12	1	69892614	69966417	Atl1	atlastin GTPase 1 [Source:MGI Symbol;Acc:MGI:1921241]	MGI:1921241	73991	abnormal autopod morphology	protein_coding
ENSMUSG00000021067	957	1315	997	714	1097	885	1289	933	1096	1020	785	1636	1204	1273	979.735	1130.05	902.013	856.816	1028.29	1041.8	1210.8	1218.14	938.386	896.106	1006.27	1447.27	1104.94	1155.42	1065.43	-1.82483e-05	0.00296062	0.794352	0.999869	1065.43	0.053633	0.0782921	0.27199	0.676335	1065.43	0.0410279	0.0875893	0.337768	0.809642	ENSMUSG00000021067	12	-1	69965012	69987002	Sav1	salvador family WW domain containing 1 [Source:MGI Symbol;Acc:MGI:1927144]	MGI:1927144	64010	abnormal enterocyte morphology	protein_coding
ENSMUSG00000021068	285	332	277	250	242	221	394	151	280	310	164	385	326	325	291.771	285.306	250.609	300.006	226.843	260.157	370.097	197.148	239.734	272.346	210.227	340.586	299.177	294.982	274.214	-5.76242e-05	0.00296106	0.225941	0.999869	274.214	0.0556767	0.0898526	0.194466	0.606774	274.214	0.0624442	0.100672	0.0761613	0.643557	ENSMUSG00000021068	12	-1	70011435	70113717	Nin	ninein [Source:MGI Symbol;Acc:MGI:105108]	MGI:105108	18080	abnormal behavior	protein_coding
ENSMUSG00000021069	627	518	502	355	346	363	366	367	458	603	374	374	370	484	641.895	445.146	454.173	426.008	324.33	427.316	343.796	479.162	392.136	529.757	479.42	330.855	339.557	439.297	432.346	-1.93023e-05	0.00296106	0.684854	0.999869	432.346	-0.0195958	0.0885662	0.641271	0.88491	432.346	-0.00151914	0.0938754	0.963996	0.994486	ENSMUSG00000021069	12	-1	70190811	70231488	Pygl	liver glycogen phosphorylase [Source:MGI Symbol;Acc:MGI:97829]	MGI:97829	110095	-	protein_coding
ENSMUSG00000021070	30	30	35	21	139	85	148	82	42	24	28	75	45	156	30.7127	25.7807	31.6654	25.2005	130.294	100.06	139.021	107.061	35.9601	21.0848	35.8924	66.348	41.2975	141.592	66.5693	7.4123e-06	0.00296135	0.751348	0.999869	66.5693	-0.0472424	0.108449	0.119058	0.508551	66.5693	-0.0270291	0.108536	0.202341	0.743332	ENSMUSG00000021070	12	1	105563226	105595237	Bdkrb2	bradykinin receptor, beta 2 [Source:MGI Symbol;Acc:MGI:102845]	MGI:102845	12062	abnormal Leydig cell morphology	protein_coding
ENSMUSG00000021071	4	2	1	1	0	2	4	0	2	0	0	2	4	2	4.09503	1.71871	0.904727	1.20002	0	2.35436	3.75733	0	1.71238	0	0	1.76928	3.67089	1.81528	1.64271	-6.36036e-06	0.00296144	0.272764	0.999869	1.64271	0.00551583	0.118474	0.616457	NA	1.64271	0.00866231	0.126003	0.244256	NA	ENSMUSG00000021071	12	-1	70244533	70347614	Trim9	tripartite motif-containing 9 [Source:MGI Symbol;Acc:MGI:2137354]	MGI:2137354	94090	abnormal neuron differentiation	protein_coding
ENSMUSG00000021072	1098	1290	1257	877	1054	788	980	613	1129	998	740	968	996	986	1124.08	1108.57	1137.24	1052.42	987.987	927.617	920.546	800.344	966.641	876.778	948.586	856.331	914.051	894.931	965.438	-0.000342271	0.00295941	0.00177892	0.999869	965.438	-0.0216782	0.0625216	0.654386	0.888706	965.438	0.093363	0.0771096	0.0598438	0.616863	ENSMUSG00000021072	12	1	70453095	70468040	Tmx1	thioredoxin-related transmembrane protein 1 [Source:MGI Symbol;Acc:MGI:1919986]	MGI:1919986	72736	no abnormal phenotype detected	protein_coding
ENSMUSG00000021076	1097	1350	1307	890	1097	984	1032	872	1363	1267	905	1073	1111	1085	1123.06	1160.13	1182.48	1068.02	1028.29	1158.34	969.391	1138.5	1166.99	1113.1	1160.09	949.218	1019.59	984.788	1087.29	2.21125e-05	0.0029593	0.844259	0.999869	1087.29	-0.0753929	0.0618735	0.118711	0.508097	1087.29	-0.0610566	0.0743624	0.21269	0.745841	ENSMUSG00000021076	12	1	70937857	70964718	Actr10	ARP10 actin-related protein 10 [Source:MGI Symbol;Acc:MGI:1891654]	MGI:1891654	56444	-	protein_coding
ENSMUSG00000021078	0	0	0	0	0	0	0	0	0	0	1	0	0	1	0	0	0	0	0	0	0	0	0	0	1.28187	0	0	0.907638	0.156394	4.33793e-07	0.00296144	0.827432	0.999869	0.156394	0.000581077	0.126478	0.872763	NA	0.156394	-0.000101825	0.124568	0.967375	NA	ENSMUSG00000021078	12	1	71111428	71123221	Tomm20l	translocase of outer mitochondrial membrane 20-like [Source:MGI Symbol;Acc:MGI:1922516]	MGI:1922516	75266	-	protein_coding
ENSMUSG00000021079	576	793	859	540	669	446	548	433	860	649	485	511	563	567	589.684	681.469	777.161	648.012	627.1	525.022	514.754	565.333	736.325	570.169	621.708	452.051	516.677	514.631	595.721	-3.93879e-05	0.0029606	0.577983	0.999869	595.721	-0.068254	0.0791291	0.162773	0.570035	595.721	-0.0256925	0.0869316	0.546375	0.892729	ENSMUSG00000021079	12	-1	71123173	71136684	Timm9	translocase of inner mitochondrial membrane 9 [Source:MGI Symbol;Acc:MGI:1353436]	MGI:1353436	30056	-	protein_coding
ENSMUSG00000021081	3108	2838	232	1227	19	2673	1433	2839	2172	2469	3262	2914	2812	3326	3181.84	2438.85	209.897	1472.43	17.81	3146.6	1346.06	3706.65	1859.65	2169.1	4181.47	2577.84	2580.63	3018.8	2279.12	4.35076e-06	0.00296143	0.590422	0.999869	2279.12	0.00458592	0.115681	0.706798	0.909554	2279.12	-0.000994705	0.115456	0.908761	0.986427	ENSMUSG00000021081	12	-1	103688044	103695529	Serpina1f	serine (or cysteine) peptidase inhibitor, clade A, member 1F [Source:MGI Symbol;Acc:MGI:1915598]	MGI:1915598	68348	-	protein_coding
ENSMUSG00000021086	0	0	0	0	0	0	0	0	0	1	0	0	1	0	0	0	0	0	0	0	0	0	0	0.878535	0	0	0.917722	0	0.128304	4.33793e-07	0.00296144	0.827432	0.999869	0.128304	0.000581077	0.126478	0.872763	NA	0.128304	-0.000101825	0.124568	0.967375	NA	ENSMUSG00000021086	12	-1	72101300	72185029	Ccdc175	coiled-coil domain containing 175 [Source:MGI Symbol;Acc:MGI:1921186]	MGI:1921186	73936	-	protein_coding
ENSMUSG00000021087	31	44	39	27	63	95	31	47	37	102	21	102	99	82	31.7364	37.8117	35.2844	32.4006	59.0543	111.832	29.1193	61.3641	31.6791	89.6106	26.9193	90.2332	90.8545	74.4263	57.309	2.56192e-05	0.00296137	0.211137	0.999869	57.309	0.0235862	0.10422	0.346944	0.726958	57.309	-0.00441093	0.103101	0.804546	0.962371	ENSMUSG00000021087	12	-1	72211752	72409054	Rtn1	reticulon 1 [Source:MGI Symbol;Acc:MGI:1933947]	MGI:1933947	104001	no abnormal phenotype detected	protein_coding
ENSMUSG00000021090	2	3	3	3	3	7	3	1	2	2	1	1	2	1	2.04751	2.57807	2.71418	3.60007	2.81211	8.24026	2.818	1.30562	1.71238	1.75707	1.28187	0.88464	1.83544	0.907638	2.46392	-6.57811e-06	0.00296143	0.452053	0.999869	2.46392	-0.0228604	0.138555	0.110051	NA	2.46392	-0.00574344	0.117083	0.534991	NA	ENSMUSG00000021090	12	1	72441866	72530750	Lrrc9	leucine rich repeat containing 9 [Source:MGI Symbol;Acc:MGI:1925507]	MGI:1925507	78257	-	protein_coding
ENSMUSG00000021091	2	3	36	0	220	196	410	253	97	44	19	466	361	191	2.04751	2.57807	32.5702	0	206.221	230.727	385.126	330.321	83.0506	38.6555	24.3556	412.242	331.298	173.359	160.897	2.14708e-05	0.00296143	0.015886	0.999869	160.897	0.00119557	0.112683	0.92858	0.980426	160.897	-0.0180212	0.138988	0.0944476	0.663511	ENSMUSG00000021091	12	1	104406729	104414329	Serpina3n	serine (or cysteine) peptidase inhibitor, clade A, member 3N [Source:MGI Symbol;Acc:MGI:105045]	MGI:105045	20716	-	protein_coding
ENSMUSG00000021094	202	234	209	158	299	211	296	200	262	275	135	242	284	261	206.799	201.089	189.088	189.604	280.273	248.385	278.042	261.124	224.322	241.597	173.053	214.083	260.633	236.894	228.928	6.5474e-05	0.00296068	0.331252	0.999869	228.928	-0.0673679	0.0791801	0.167992	0.576563	228.928	-0.0713177	0.0908524	0.0975341	0.666559	ENSMUSG00000021094	12	-1	72650353	72664909	Dhrs7	dehydrogenase/reductase (SDR family) member 7 [Source:MGI Symbol;Acc:MGI:1913625]	MGI:1913625	66375	-	protein_coding
ENSMUSG00000021095	0	0	0	0	0	0	0	0	0	0	0	0	0	0	0	0	0	0	0	0	0	0	0	0	0	0	0	0	0	0	0.00296144	NA	NA	0	0	0.127765	NA	NA	0	0	0.125479	NA	NA	ENSMUSG00000021095	12	-1	104471209	104473330	Gsc	goosecoid homeobox [Source:MGI Symbol;Acc:MGI:95841]	MGI:95841	14836	abnormal Meckel's cartilage morphology	protein_coding
ENSMUSG00000021096	1939	2550	2277	1679	2069	1570	1938	1418	2560	2320	1654	1941	1822	1910	1985.06	2191.36	2060.06	2014.84	1939.42	1848.17	1820.43	1851.37	2191.85	2038.2	2120.22	1717.09	1672.09	1733.59	1941.7	9.70459e-05	0.00295749	0.525514	0.999869	1941.7	-0.0949459	0.0503141	0.0281023	0.327351	1941.7	-0.0974929	0.0640621	0.0445158	0.569423	ENSMUSG00000021096	12	1	72757455	72799819	Ppm1a	protein phosphatase 1A, magnesium dependent, alpha isoform [Source:MGI Symbol;Acc:MGI:99878]	MGI:99878	19042	abnormal bone structure	protein_coding
ENSMUSG00000021097	4126	5700	4586	4138	4300	3020	3957	2112	5680	4666	3534	4404	3766	3458	4224.02	4898.33	4149.08	4965.69	4030.69	3555.08	3716.94	2757.47	4863.17	4099.25	4530.14	3895.95	3456.14	3138.61	4020.04	-1.01816e-05	0.00296067	0.880052	0.999869	4020.04	-0.00295376	0.0791193	0.951014	0.988062	4020.04	0.00262559	0.0874812	0.949683	0.992584	ENSMUSG00000021097	12	-1	104763117	104865076	Clmn	calmin [Source:MGI Symbol;Acc:MGI:2136957]	MGI:2136957	94040	-	protein_coding
ENSMUSG00000021098	0	0	0	0	0	0	0	0	0	0	0	0	0	0	0	0	0	0	0	0	0	0	0	0	0	0	0	0	0	0	0.00296144	NA	NA	0	0	0.127765	NA	NA	0	0	0.125479	NA	NA	ENSMUSG00000021098	12	-1	72881109	72940774	4930447C04Rik	RIKEN cDNA 4930447C04 gene [Source:MGI Symbol;Acc:MGI:1923051]	MGI:1923051	75801	abnormal X-Y chromosome synapsis during male meiosis	protein_coding
ENSMUSG00000021099	0	0	0	0	0	0	0	0	0	0	0	0	0	0	0	0	0	0	0	0	0	0	0	0	0	0	0	0	0	0	0.00296144	NA	NA	0	0	0.127765	NA	NA	0	0	0.125479	NA	NA	ENSMUSG00000021099	12	1	72939892	72944899	Six6	sine oculis-related homeobox 6 [Source:MGI Symbol;Acc:MGI:1341840]	MGI:1341840	20476	abnormal retina morphology	protein_coding
ENSMUSG00000021101	0	0	0	0	0	1	1	2	0	0	0	0	2	1	0	0	0	0	0	1.17718	0.939333	2.61124	0	0	0	0	1.83544	0.907638	0.533631	-1.22872e-09	0.00296144	0.999702	0.999869	0.533631	-0.000904689	0.123858	0.886517	NA	0.533631	-0.000401473	0.122925	0.923815	NA	ENSMUSG00000021101	12	1	104857371	104871535	4930408O17Rik	RIKEN cDNA 4930408O17 gene [Source:MGI Symbol;Acc:MGI:1921178]	MGI:1921178	-	-	lincRNA
ENSMUSG00000021102	1213	1749	1473	1054	1406	1255	1208	1392	1641	1361	1089	1224	1349	1590	1241.82	1503.01	1332.66	1264.82	1317.94	1477.36	1134.71	1817.42	1405.01	1195.69	1395.96	1082.8	1238.01	1443.14	1346.45	-1.69885e-06	0.00296087	0.976684	0.999869	1346.45	-0.0598916	0.0846114	0.197467	0.608252	1346.45	-0.0344282	0.0914734	0.373206	0.825332	ENSMUSG00000021102	12	1	105032688	105042906	Glrx5	glutaredoxin 5 [Source:MGI Symbol;Acc:MGI:1920296]	MGI:1920296	73046	-	protein_coding
ENSMUSG00000021103	211	239	236	146	195	204	227	152	236	218	152	183	190	208	216.013	205.386	213.516	175.203	182.787	240.145	213.229	198.454	202.061	191.521	194.845	161.889	174.367	188.789	197.015	-2.63717e-05	0.00296066	0.698999	0.999869	197.015	-0.0954985	0.0818105	0.0519775	0.393583	197.015	-0.046732	0.0887657	0.268482	0.775965	ENSMUSG00000021103	12	1	73123717	73273988	Mnat1	menage a trois 1 [Source:MGI Symbol;Acc:MGI:106207]	MGI:106207	17420	abnormal embryonic tissue morphology	protein_coding
ENSMUSG00000021108	270	283	285	184	226	219	271	204	305	286	180	273	277	345	276.414	243.198	257.847	220.804	211.845	257.802	254.559	266.346	261.139	251.261	230.737	241.507	254.209	313.135	252.915	-4.47538e-06	0.0029607	0.946236	0.999869	252.915	0.0463499	0.079867	0.336222	0.722968	252.915	0.0301397	0.0883472	0.468156	0.864544	ENSMUSG00000021108	12	1	73584796	73778185	Prkch	protein kinase C, eta [Source:MGI Symbol;Acc:MGI:97600]	MGI:97600	18755	increased prepulse inhibition	protein_coding
ENSMUSG00000021109	1673	2107	1906	1454	1880	1535	1936	1297	1840	2038	1124	2030	1983	1910	1712.74	1810.66	1724.41	1744.83	1762.25	1806.97	1818.55	1693.39	1575.39	1790.45	1440.83	1795.82	1819.84	1733.59	1730.7	-0.000193589	0.00295912	0.0985648	0.999869	1730.7	0.00632345	0.0593798	0.893949	0.970621	1730.7	0.062148	0.0727028	0.205841	0.744144	ENSMUSG00000021109	12	1	73901375	73947530	Hif1a	hypoxia inducible factor 1, alpha subunit [Source:MGI Symbol;Acc:MGI:106918]	MGI:106918	15251	abnormal angiogenesis	protein_coding
ENSMUSG00000021111	2952	4038	3848	2738	2931	2321	3116	1859	3702	3371	2504	3435	3268	2933	3022.13	3470.08	3481.39	3285.66	2747.43	2732.23	2926.96	2427.14	3169.62	2961.54	3209.81	3038.74	2999.12	2662.1	3009.57	-0.000112668	0.00295961	0.279509	0.999869	3009.57	0.056766	0.0644475	0.246239	0.653673	3009.57	0.0775903	0.0778458	0.113039	0.679255	ENSMUSG00000021111	12	1	105784694	105838944	Papola	poly (A) polymerase alpha [Source:MGI Symbol;Acc:MGI:109301]	MGI:109301	18789	-	protein_coding
ENSMUSG00000021112	1811	2773	2469	1637	1650	1151	1770	938	2317	2045	1355	1699	1454	2075	1854.02	2382.99	2233.77	1964.44	1546.66	1354.93	1662.62	1224.67	1983.8	1796.6	1736.94	1503	1334.37	1883.35	1747.3	-8.90603e-05	0.00296078	0.15667	0.999869	1747.3	0.0404549	0.0817075	0.392664	0.756814	1747.3	0.0659744	0.0927062	0.10847	0.673394	ENSMUSG00000021112	12	1	78748907	78840714	Mpp5	membrane protein, palmitoylated 5 (MAGUK p55 subfamily member 5) [Source:MGI Symbol;Acc:MGI:1927339]	MGI:1927339	56217	no abnormal phenotype detected	protein_coding
ENSMUSG00000021113	217	291	290	246	272	204	256	151	314	280	182	259	291	246	222.155	250.073	262.371	295.206	254.964	240.145	240.469	197.148	268.844	245.99	233.301	229.122	267.057	223.279	245.009	-2.03313e-05	0.00296068	0.761722	0.999869	245.009	0.0127965	0.0794982	0.789623	0.936502	245.009	0.0167148	0.0878532	0.686971	0.933961	ENSMUSG00000021113	12	1	73964481	73988966	Snapc1	small nuclear RNA activating complex, polypeptide 1 [Source:MGI Symbol;Acc:MGI:1922877]	MGI:1922877	75627	abnormal gait	protein_coding
ENSMUSG00000021114	2022	2464	2605	1826	2784	2147	2265	2023	2499	2313	1563	2253	2422	2500	2070.04	2117.45	2356.81	2191.24	2609.64	2527.4	2127.59	2641.27	2139.62	2032.05	2003.57	1993.09	2222.72	2269.1	2235.83	-9.32782e-05	0.00295982	0.341285	0.999869	2235.83	-0.109495	0.0677018	0.0280824	0.327351	2235.83	-0.0419177	0.0781494	0.381001	0.827582	ENSMUSG00000021114	12	-1	78840725	78861638	Atp6v1d	ATPase, H+ transporting, lysosomal V1 subunit D [Source:MGI Symbol;Acc:MGI:1921084]	MGI:1921084	73834	decreased mean platelet volume	protein_coding
ENSMUSG00000021115	181	217	188	152	205	136	201	136	194	217	143	210	200	209	185.3	186.48	170.089	182.403	192.161	160.096	188.806	177.564	166.101	190.642	183.308	185.774	183.544	189.696	181.569	-6.10484e-06	0.00296052	0.934052	0.999869	181.569	0.0197844	0.0761143	0.686524	0.901381	181.569	0.0149265	0.0854346	0.731489	0.946907	ENSMUSG00000021115	12	1	106010228	106077426	Vrk1	vaccinia related kinase 1 [Source:MGI Symbol;Acc:MGI:1261847]	MGI:1261847	22367	embryonic lethality prior to organogenesis	protein_coding
ENSMUSG00000021116	687	985	848	613	804	674	854	656	889	779	536	883	803	818	703.321	846.465	767.209	735.614	753.645	793.419	802.19	856.486	761.155	684.379	687.084	781.137	736.931	742.448	760.82	-0.000121483	0.00295969	0.232659	0.999869	760.82	-0.0500471	0.0648604	0.307354	0.701661	760.82	0.00613971	0.0762447	0.898077	0.984751	ENSMUSG00000021116	12	1	78861819	78887010	Eif2s1	eukaryotic translation initiation factor 2, subunit 1 alpha [Source:MGI Symbol;Acc:MGI:95299]	MGI:95299	13665	abnormal suckling behavior	protein_coding
ENSMUSG00000021118	60	97	43	57	38	40	77	60	77	77	47	62	46	41	61.4254	83.3575	38.9033	68.4013	35.62	47.0872	72.3286	78.3371	65.9268	67.6472	60.248	54.8477	42.2152	37.2132	58.1113	3.82653e-06	0.0029613	0.896165	0.999869	58.1113	-0.0383035	0.101075	0.221573	0.63127	58.1113	-0.0227344	0.102273	0.333723	0.809436	ENSMUSG00000021118	12	-1	78888691	78906964	Plek2	pleckstrin 2 [Source:MGI Symbol;Acc:MGI:1351466]	MGI:1351466	27260	-	protein_coding
ENSMUSG00000021120	270	285	294	187	216	179	240	167	288	292	204	278	280	242	276.414	244.916	265.99	224.404	202.472	210.715	225.44	218.038	246.583	256.532	261.502	245.93	256.962	219.648	239.682	4.54696e-06	0.00296039	0.95419	0.999869	239.682	0.0747261	0.0756588	0.132756	0.529885	239.682	0.0463809	0.0850427	0.301537	0.795465	ENSMUSG00000021120	12	-1	79080664	79089651	Pigh	phosphatidylinositol glycan anchor biosynthesis, class H [Source:MGI Symbol;Acc:MGI:99463]	MGI:99463	110417	corneal opacity	protein_coding
ENSMUSG00000021123	3	11	6	4	7	8	22	14	3	9	8	16	5	13	3.07127	9.45291	5.42836	4.80009	6.56158	9.41744	20.6653	18.2787	2.56858	7.90682	10.255	14.1542	4.58861	11.7993	9.21058	4.28826e-06	0.00296141	0.743425	0.999869	9.21058	-0.013428	0.108614	0.478075	NA	9.21058	-0.00947791	0.111308	0.473321	NA	ENSMUSG00000021123	12	1	79208914	79222665	Rdh12	retinol dehydrogenase 12 [Source:MGI Symbol;Acc:MGI:1925224]	MGI:1925224	77974	abnormal eye electrophysiology	protein_coding
ENSMUSG00000021124	1098	1522	1415	968	1314	1130	1250	1134	1431	1306	920	1307	1214	1337	1124.08	1307.94	1280.19	1161.62	1231.7	1330.21	1174.17	1480.57	1225.21	1147.37	1179.32	1156.22	1114.11	1213.51	1223.3	-4.37624e-05	0.00295992	0.645341	0.999869	1223.3	-0.0895141	0.0683516	0.0722851	0.436883	1223.3	-0.0449018	0.0792416	0.345318	0.812876	ENSMUSG00000021124	12	-1	79156017	79172667	Vti1b	vesicle transport through interaction with t-SNAREs 1B [Source:MGI Symbol;Acc:MGI:1855688]	MGI:1855688	53612	abnormal hepatocyte morphology	protein_coding
ENSMUSG00000021125	53	66	18	28	40	272	289	395	58	44	45	504	232	372	54.2591	56.7175	16.2851	33.6006	37.4948	320.193	271.467	515.719	49.6591	38.6555	57.6843	445.858	212.911	337.641	174.868	5.13015e-06	0.00296142	0.689614	0.999869	174.868	0.00560863	0.107706	0.745681	0.922159	174.868	-0.000738981	0.108715	0.952453	0.993158	ENSMUSG00000021125	12	1	79130777	79156301	Arg2	arginase type II [Source:MGI Symbol;Acc:MGI:1330806]	MGI:1330806	11847	increased circulating arginine level	protein_coding
ENSMUSG00000021127	2193	2237	2148	2023	3079	2906	3564	2912	2562	2715	2009	5989	4158	3654	2245.1	1922.38	1943.35	2427.65	2886.16	3420.88	3347.78	3801.96	2193.56	2385.22	2575.28	5298.11	3815.89	3316.51	2969.99	6.00574e-05	0.00296089	0.295255	0.999869	2969.99	0.0933616	0.0879028	0.0478461	0.382842	2969.99	0.0250441	0.0911997	0.513042	0.879182	ENSMUSG00000021127	12	-1	80107754	80113013	Zfp36l1	zinc finger protein 36, C3H type-like 1 [Source:MGI Symbol;Acc:MGI:107946]	MGI:107946	12192	abnormal angiogenesis	protein_coding
ENSMUSG00000021130	8	2	9	8	17	17	12	9	17	11	7	23	9	24	8.19005	1.71871	8.14254	9.60018	15.9353	20.0121	11.272	11.7506	14.5553	9.66389	8.97311	20.3467	8.2595	21.7833	12.1574	2.13374e-05	0.0029614	0.183671	0.999869	12.1574	0.00856882	0.103374	0.694014	0.903861	12.1574	-0.0112757	0.108244	0.464417	NA	ENSMUSG00000021130	12	1	80518277	80630972	Galnt16	polypeptide N-acetylgalactosaminyltransferase 16 [Source:MGI Symbol;Acc:MGI:1917754]	MGI:1917754	108760	-	protein_coding
ENSMUSG00000021131	146	205	190	139	225	178	216	191	222	206	140	219	213	242	149.468	176.168	171.898	166.803	210.908	209.538	202.896	249.373	190.075	180.978	179.462	193.736	195.475	219.648	192.602	8.18755e-05	0.0029606	0.24697	0.999869	192.602	-0.0406466	0.0766751	0.40731	0.766108	192.602	-0.0616068	0.0883725	0.158876	0.718793	ENSMUSG00000021131	12	-1	80634022	80644341	Erh	ERH mRNA splicing and mitosis factor [Source:MGI Symbol;Acc:MGI:108089]	MGI:108089	13877	-	protein_coding
ENSMUSG00000021133	2850	3802	3052	2664	2904	2413	3069	2126	3630	3197	2234	3591	3378	3506	2917.71	3267.27	2761.23	3196.86	2722.12	2840.53	2882.81	2775.74	3107.98	2808.68	2863.7	3176.74	3100.06	3182.18	2971.69	-9.13342e-05	0.00295885	0.460834	0.999869	2971.69	0.11242	0.0582947	0.0170203	0.272502	2971.69	0.110845	0.073181	0.0272186	0.491692	ENSMUSG00000021133	12	1	80790510	80880835	Susd6	sushi domain containing 6 [Source:MGI Symbol;Acc:MGI:2444661]	MGI:2444661	217684	abnormal behavior	protein_coding
ENSMUSG00000021134	2443	2724	3192	2399	3953	2968	3506	2230	2783	3108	2413	3312	2648	3247	2501.04	2340.88	2887.89	2878.85	3705.42	3493.87	3293.3	2911.53	2382.78	2730.49	3093.16	2929.93	2430.13	2947.1	2894.74	2.56392e-05	0.00296058	0.719486	0.999869	2894.74	-0.112488	0.0811762	0.0245732	0.31384	2894.74	-0.0814393	0.0908653	0.065425	0.624201	ENSMUSG00000021134	12	1	80945504	80950507	Srsf5	serine and arginine-rich splicing factor 5 [Source:MGI Symbol;Acc:MGI:98287]	MGI:98287	20384	-	protein_coding
ENSMUSG00000021135	14	27	30	18	17	15	12	6	24	25	7	23	20	16	14.3326	23.2026	27.1418	21.6004	15.9353	17.6577	11.272	7.83371	20.5486	21.9634	8.97311	20.3467	18.3544	14.5222	17.406	-1.7107e-05	0.00296136	0.445969	0.999869	17.406	0.0259756	0.10492	0.305474	0.700017	17.406	0.0246132	0.111004	0.204977	0.744144	ENSMUSG00000021135	12	-1	80953183	80968705	Slc10a1	solute carrier family 10 (sodium/bile acid cotransporter family), member 1 [Source:MGI Symbol;Acc:MGI:97379]	MGI:97379	20493	-	protein_coding
ENSMUSG00000021136	15	35	55	16	36	26	72	28	47	42	66	54	53	40	15.3563	30.0775	49.76	19.2004	33.7453	30.6067	67.6319	36.5573	40.241	36.8985	84.6036	47.7705	48.6393	36.3055	41.2424	4.38131e-05	0.00296137	0.0352332	0.999869	41.2424	0.00371836	0.100848	0.878586	0.967345	41.2424	-0.0264049	0.114896	0.164943	0.723511	ENSMUSG00000021136	12	1	81026808	81186414	Smoc1	SPARC related modular calcium binding 1 [Source:MGI Symbol;Acc:MGI:1929878]	MGI:1929878	64075	abnormal behavior	protein_coding
ENSMUSG00000021139	4	4	13	2	4	8	6	8	10	12	4	5	5	11	4.09503	3.43742	11.7615	2.40004	3.74948	9.41744	5.636	10.4449	8.56192	10.5424	5.12749	4.4232	4.58861	9.98402	6.72639	1.14838e-05	0.00296141	0.387023	0.999869	6.72639	-0.00465245	0.107398	0.788596	NA	6.72639	-0.010343	0.112898	0.423072	NA	ENSMUSG00000021139	12	-1	81358860	81532905	Gm20498	predicted gene 20498 [Source:MGI Symbol;Acc:MGI:5141963]	MGI:5141963	105940408	shortened PQ interval	protein_coding
ENSMUSG00000021140	1087	1420	1121	1014	957	740	1092	537	1424	1283	808	1135	1116	997	1112.82	1220.29	1014.2	1216.82	897.062	871.113	1025.75	701.117	1219.22	1127.16	1035.75	1004.07	1024.18	904.915	1026.75	-9.36991e-06	0.00296057	0.896505	0.999869	1026.75	0.0639519	0.0781641	0.192301	0.603486	1026.75	0.0439865	0.0872346	0.309194	0.797826	ENSMUSG00000021140	12	1	81860023	82000924	Pcnx	pecanex homolog [Source:MGI Symbol;Acc:MGI:1891924]	MGI:1891924	54604	-	protein_coding
ENSMUSG00000021143	1194	1542	1293	1097	1286	1066	1500	909	1476	1391	1001	1598	1427	1471	1222.37	1325.13	1169.81	1316.42	1205.46	1254.87	1409	1186.81	1263.74	1222.04	1283.15	1413.65	1309.59	1335.14	1279.8	-3.64129e-06	0.00295939	0.973617	0.999869	1279.8	0.0590289	0.0620565	0.222074	0.631988	1279.8	0.0430755	0.0743101	0.37616	0.827065	ENSMUSG00000021143	12	1	113014508	113074401	Pacs2	phosphofurin acidic cluster sorting protein 2 [Source:MGI Symbol;Acc:MGI:1924399]	MGI:1924399	217893	abnormal behavior	protein_coding
ENSMUSG00000021144	834	960	944	752	920	749	844	640	969	1033	673	976	952	971	853.813	824.981	854.062	902.417	862.38	881.707	792.797	835.596	829.65	907.527	862.7	863.408	873.671	881.317	859.002	2.75185e-05	0.0029587	0.828926	0.999869	859.002	0.0341751	0.0564019	0.460186	0.797397	859.002	0.0179649	0.0688219	0.712105	0.942708	ENSMUSG00000021144	12	1	113098278	113137206	Mta1	metastasis associated 1 [Source:MGI Symbol;Acc:MGI:2150037]	MGI:2150037	116870	abnormal behavior	protein_coding
ENSMUSG00000021147	515	682	623	498	488	332	555	292	565	568	347	530	549	516	527.235	586.081	563.645	597.611	457.436	390.824	521.33	381.241	483.748	499.008	444.81	468.859	503.829	468.341	492.428	-0.000178044	0.00296041	0.0230531	0.999869	492.428	0.0563697	0.0751385	0.25488	0.660474	492.428	0.113567	0.0931978	0.0160224	0.433835	ENSMUSG00000021147	13	-1	8802968	8871909	Wdr37	WD repeat domain 37 [Source:MGI Symbol;Acc:MGI:1920393]	MGI:1920393	207615	abnormal spine curvature	protein_coding
ENSMUSG00000021148	0	0	0	0	0	0	0	0	0	0	0	0	0	0	0	0	0	0	0	0	0	0	0	0	0	0	0	0	0	0	0.00296144	NA	NA	0	0	0.127765	NA	NA	0	0	0.125479	NA	NA	ENSMUSG00000021148	13	-1	8941575	8948231	Gm9745	predicted gene 9745 [Source:MGI Symbol;Acc:MGI:3704398]	MGI:3704398	-	-	protein_coding
ENSMUSG00000021149	1088	1156	1139	746	848	739	736	602	949	1025	661	850	940	904	1113.85	993.415	1030.48	895.217	794.889	869.936	691.349	785.982	812.526	900.499	847.318	751.944	862.659	820.505	869.326	-0.00020917	0.00296016	0.0164181	0.999869	869.326	0.0237314	0.0709457	0.632322	0.880309	869.326	0.0970614	0.086018	0.0424112	0.56471	ENSMUSG00000021149	13	-1	8966331	8996083	Gtpbp4	GTP binding protein 4 [Source:MGI Symbol;Acc:MGI:1916487]	MGI:1916487	69237	-	protein_coding
ENSMUSG00000021156	2083	2578	2292	1715	2081	1513	2052	1338	2398	2392	1676	2218	2121	2090	2132.48	2215.42	2073.63	2058.04	1950.67	1781.07	1927.51	1746.92	2053.15	2101.46	2148.42	1962.13	1946.49	1896.96	1999.6	-3.54582e-05	0.00295775	0.810171	0.999869	1999.6	0.0452631	0.0511347	0.300343	0.69572	1999.6	0.0435189	0.06386	0.365808	0.820368	ENSMUSG00000021156	13	-1	9684833	9765330	Zmynd11	zinc finger, MYND domain containing 11 [Source:MGI Symbol;Acc:MGI:1913755]	MGI:1913755	66505	increased circulating thyroxine level	protein_coding
ENSMUSG00000021171	1242	1566	1289	969	1312	1025	1435	855	1367	1428	887	1800	1578	1536	1271.51	1345.75	1166.19	1162.82	1229.83	1206.61	1347.94	1116.3	1170.41	1254.55	1137.02	1592.35	1448.17	1394.13	1274.54	-6.44366e-05	0.00295981	0.512141	0.999869	1274.54	0.154423	0.0699593	0.0023244	0.120742	1274.54	0.131943	0.0852537	0.00903977	0.355596	ENSMUSG00000021171	12	1	116281196	116391050	Esyt2	extended synaptotagmin-like protein 2 [Source:MGI Symbol;Acc:MGI:1261845]	MGI:1261845	52635	enlarged spleen	protein_coding
ENSMUSG00000021175	83	80	72	61	63	40	82	62	77	110	70	77	82	83	84.9718	68.7485	65.1403	73.2014	59.0543	47.0872	77.0253	80.9483	65.9268	96.6389	89.7311	68.1173	75.2532	75.334	73.3699	3.9107e-05	0.00296116	0.342462	0.999869	73.3699	0.0256636	0.0919863	0.507021	0.823361	73.3699	-0.00577304	0.0959324	0.848638	0.972518	ENSMUSG00000021175	12	1	117804289	117878706	Cdca7l	cell division cycle associated 7 like [Source:MGI Symbol;Acc:MGI:2384982]	MGI:2384982	217946	decreased red blood cell distribution width	protein_coding
ENSMUSG00000021176	6	11	6	10	7	6	23	6	7	2	6	17	8	11	6.14254	9.45291	5.42836	12.0002	6.56158	7.06308	21.6047	7.83371	5.99334	1.75707	7.69124	15.0389	7.34178	9.98402	8.84953	-1.43708e-05	0.00296141	0.279464	0.999869	8.84953	-0.000487027	0.105249	0.979398	NA	8.84953	0.010633	0.111869	0.42907	NA	ENSMUSG00000021176	12	-1	99693045	99884439	Efcab11	EF-hand calcium binding domain 11 [Source:MGI Symbol;Acc:MGI:1926017]	MGI:1926017	78767	-	protein_coding
ENSMUSG00000021177	155	146	171	114	152	128	173	105	161	158	117	133	172	189	158.682	125.466	154.708	136.803	142.48	150.679	162.505	137.09	137.847	138.809	149.979	117.657	157.848	171.544	145.864	-7.26497e-06	0.00296091	0.896995	0.999869	145.864	0.00130406	0.083997	0.977173	0.995565	145.864	0.00422516	0.0910577	0.910746	0.98704	ENSMUSG00000021177	12	1	99884517	99955219	Tdp1	tyrosyl-DNA phosphodiesterase 1 [Source:MGI Symbol;Acc:MGI:1920036]	MGI:1920036	104884	abnormal DNA repair	protein_coding
ENSMUSG00000021178	1845	2518	2261	1612	2085	1722	1938	1753	2507	2282	1642	2096	2046	2113	1888.83	2163.86	2045.59	1934.44	1954.41	2027.1	1820.43	2288.75	2146.47	2004.82	2104.84	1854.2	1877.66	1917.84	2002.09	6.83461e-05	0.00295956	0.517752	0.999869	2002.09	-0.0597262	0.0638755	0.22128	0.630907	2002.09	-0.0645064	0.076622	0.185978	0.735068	ENSMUSG00000021178	12	1	100110154	100123405	Psmc1	protease (prosome, macropain) 26S subunit, ATPase 1 [Source:MGI Symbol;Acc:MGI:106054]	MGI:106054	19179	prenatal lethality complete penetrance	protein_coding
ENSMUSG00000021179	410	391	395	301	378	315	355	252	443	466	352	341	370	399	419.74	336.008	357.367	361.207	354.326	370.812	333.463	329.016	379.293	409.397	451.219	301.662	339.557	362.148	364.658	0.000116384	0.00296038	0.14211	0.999869	364.658	-0.0233679	0.0745275	0.635713	0.88176	364.658	-0.0618854	0.08593	0.171622	0.728946	ENSMUSG00000021179	12	-1	100125452	100159653	Nrde2	nrde-2 necessary for RNA interference, domain containing [Source:MGI Symbol;Acc:MGI:2670969]	MGI:2670969	217827	preweaning lethality complete penetrance	protein_coding
ENSMUSG00000021180	101	97	75	69	55	62	66	28	78	118	62	86	82	96	103.399	83.3575	67.8545	82.8015	51.5553	72.9851	61.996	36.5573	66.783	103.667	79.4761	76.079	75.2532	87.1333	74.9213	-2.30531e-06	0.0029612	0.951493	0.999869	74.9213	0.0830404	0.109551	0.0344742	0.344221	74.9213	0.045787	0.103783	0.118503	0.683818	ENSMUSG00000021180	12	-1	100548439	100726983	Rps6ka5	ribosomal protein S6 kinase, polypeptide 5 [Source:MGI Symbol;Acc:MGI:1920336]	MGI:1920336	73086	abnormal dendritic spine morphology	protein_coding
ENSMUSG00000021182	327	481	305	356	487	502	633	402	481	437	388	899	570	730	334.768	413.35	275.942	427.208	456.499	590.944	594.598	524.859	411.828	383.92	497.367	795.291	523.102	662.576	492.304	6.67056e-05	0.00296104	0.170181	0.999869	492.304	0.0707964	0.0905295	0.106731	0.491901	492.304	0.00528696	0.0933835	0.878093	0.979807	ENSMUSG00000021182	12	-1	100911523	101029056	Ccdc88c	coiled-coil domain containing 88C [Source:MGI Symbol;Acc:MGI:1915589]	MGI:1915589	68339	abnormal testis morphology	protein_coding
ENSMUSG00000021185	3864	5257	3726	3172	2723	2545	2359	2402	5796	3871	3737	2725	2677	3084	3955.79	4517.63	3371.01	3806.47	2552.46	2995.92	2215.89	3136.1	4962.49	3400.81	4790.36	2410.64	2456.74	2799.16	3383.68	6.09389e-05	0.00296089	0.285665	0.999869	3383.68	-0.0273524	0.0841308	0.549848	0.844696	3383.68	-0.0452366	0.0927246	0.239101	0.763609	ENSMUSG00000021185	12	1	100779057	100896981	Dglucy	D-glutamate cyclase [Source:MGI Symbol;Acc:MGI:2444813]	MGI:2444813	217830	increased glutamic acid level	protein_coding
ENSMUSG00000021186	3244	4088	4372	2393	3475	2348	2586	2470	3932	4277	1878	3228	3931	4565	3321.07	3513.05	3955.47	2871.65	3257.36	2764.02	2429.11	3224.88	3366.55	3757.49	2407.36	2855.62	3607.56	4143.37	3248.18	-3.08316e-05	0.002961	0.545539	0.999869	3248.18	0.0715974	0.0895936	0.107543	0.491901	3248.18	0.0568696	0.0970314	0.117491	0.683818	ENSMUSG00000021186	12	-1	101746565	101819055	Fbln5	fibulin 5 [Source:MGI Symbol;Acc:MGI:1346091]	MGI:1346091	23876	abnormal aorta elastic fiber morphology	protein_coding
ENSMUSG00000021187	314	441	269	163	54	61	54	56	288	226	241	110	101	88	321.46	378.976	243.372	195.604	50.6179	71.8079	50.724	73.1146	246.583	198.549	308.931	97.3104	92.6899	79.8722	172.115	-3.13192e-05	0.0029612	0.41348	0.999869	172.115	0.0855519	0.11678	0.0273025	0.324245	172.115	0.0680264	0.124253	0.0288672	0.503132	ENSMUSG00000021187	12	-1	101645443	101718523	Tc2n	tandem C2 domains, nuclear [Source:MGI Symbol;Acc:MGI:1921663]	MGI:1921663	74413	-	protein_coding
ENSMUSG00000021188	1097	1588	1275	1045	1052	691	1117	568	1294	1177	829	1223	1099	1114	1123.06	1364.66	1153.53	1254.02	986.112	813.431	1049.23	741.591	1107.91	1034.04	1062.67	1081.91	1008.58	1011.11	1056.56	-0.000124059	0.00296051	0.0955462	0.999869	1056.56	0.0841786	0.0777747	0.0896233	0.46134	1056.56	0.109958	0.0948113	0.0173634	0.436977	ENSMUSG00000021188	12	-1	101834043	101913267	Trip11	thyroid hormone receptor interactor 11 [Source:MGI Symbol;Acc:MGI:1924393]	MGI:1924393	109181	abnormal bone mineralization	protein_coding
ENSMUSG00000021189	540	649	585	451	476	357	493	264	596	548	373	579	500	433	552.828	557.722	529.265	541.21	446.188	420.253	463.091	344.683	510.29	481.437	478.139	512.206	458.861	393.007	477.799	-0.000104565	0.00296043	0.176066	0.999869	477.799	0.0493425	0.0756278	0.317409	0.709269	477.799	0.0751839	0.0878166	0.096535	0.666559	ENSMUSG00000021189	12	-1	101918901	101958246	Atxn3	ataxin 3 [Source:MGI Symbol;Acc:MGI:1099442]	MGI:1099442	110616	increased circulating aspartate transaminase level	protein_coding
ENSMUSG00000021190	12651	16230	17067	12690	18235	15181	28416	15147	16733	14610	8734	18455	17269	17565	12951.5	13947.3	15441	15228.3	17092.9	17870.8	26692.1	19776.2	14326.7	12835.4	11195.9	16326	15848.1	15942.7	16105.3	-7.45054e-05	0.0029608	0.228568	0.999869	16105.3	-0.119469	0.0891886	0.0150978	0.263783	16105.3	-0.0346888	0.0901778	0.386417	0.831911	ENSMUSG00000021190	12	-1	102394084	102439813	Lgmn	legumain [Source:MGI Symbol;Acc:MGI:1330838]	MGI:1330838	19141	decreased body length	protein_coding
ENSMUSG00000021192	766	980	993	693	801	618	764	537	957	867	647	885	776	902	784.197	842.169	898.394	831.616	750.833	727.497	717.65	701.117	819.376	761.69	829.372	782.906	712.152	818.69	784.118	-9.2947e-05	0.00295932	0.406538	0.999869	784.118	0.0549474	0.0618827	0.255132	0.660542	784.118	0.0683838	0.0748723	0.163754	0.722722	ENSMUSG00000021192	12	1	102469135	102497907	Golga5	golgi autoantigen, golgin subfamily a, 5 [Source:MGI Symbol;Acc:MGI:1351475]	MGI:1351475	27277	abnormal bone structure	protein_coding
ENSMUSG00000021193	1252	1448	1418	1162	1349	1063	1343	936	1476	1544	925	1376	1224	1243	1281.74	1244.35	1282.9	1394.43	1264.51	1251.34	1261.52	1222.06	1263.74	1356.46	1185.73	1217.26	1123.29	1128.19	1248.4	-5.86209e-05	0.00295875	0.642014	0.999869	1248.4	-0.0753744	0.0572899	0.106313	0.49146	1248.4	-0.0399119	0.0696066	0.413878	0.844552	ENSMUSG00000021193	13	1	6548149	6580515	Pitrm1	pitrilysin metallepetidase 1 [Source:MGI Symbol;Acc:MGI:1916867]	MGI:1916867	69617	preweaning lethality complete penetrance	protein_coding
ENSMUSG00000021194	0	0	4	0	0	0	0	0	1	0	0	1	1	0	0	0	3.61891	0	0	0	0	0	0.856192	0	0	0.88464	0.917722	0	0.44839	-1.17431e-06	0.00296144	0.668215	0.999869	0.44839	0.00242935	0.125907	0.619628	NA	0.44839	0.00221603	0.124465	0.512973	NA	ENSMUSG00000021194	12	1	102554969	102565028	Chga	chromogranin A [Source:MGI Symbol;Acc:MGI:88394]	MGI:88394	12652	abnormal adrenal gland physiology	protein_coding
ENSMUSG00000021196	918	960	681	624	916	1181	1405	1178	665	945	668	2130	1654	1548	939.808	824.981	616.119	748.814	858.63	1390.25	1319.76	1538.02	569.368	830.216	856.291	1884.28	1517.91	1405.02	1092.82	-1.20871e-05	0.00296114	0.776773	0.999869	1092.82	0.0661343	0.0945108	0.106843	0.491901	1092.82	0.0427658	0.0986956	0.18139	0.730852	ENSMUSG00000021196	13	-1	6579768	6648777	Pfkp	phosphofructokinase, platelet [Source:MGI Symbol;Acc:MGI:1891833]	MGI:1891833	56421	-	protein_coding
ENSMUSG00000021198	0	1	2	0	1	0	2	1	0	2	0	3	2	0	0	0.859356	1.80945	0	0.937369	0	1.87867	1.30562	0	1.75707	0	2.65392	1.83544	0	0.931207	-4.26981e-07	0.00296144	0.927299	0.999869	0.931207	0.00284484	0.120732	0.749296	NA	0.931207	0.00163294	0.120859	0.78069	NA	ENSMUSG00000021198	12	1	102948859	103184065	Unc79	unc-79 homolog [Source:MGI Symbol;Acc:MGI:2684729]	MGI:2684729	217843	absent gastric milk in neonates	protein_coding
ENSMUSG00000021200	33	58	56	48	74	38	45	31	66	34	51	118	117	57	33.784	49.8426	50.6647	57.6011	69.3653	44.7328	42.27	40.4742	56.5087	29.8702	65.3755	104.387	107.373	51.7354	57.4275	5.16552e-06	0.00296133	0.843042	0.999869	57.4275	0.0994377	0.171287	0.0112307	0.237204	57.4275	0.0376119	0.114804	0.103911	0.669802	ENSMUSG00000021200	12	-1	103321142	103356001	Asb2	ankyrin repeat and SOCS box-containing 2 [Source:MGI Symbol;Acc:MGI:1929743]	MGI:1929743	65256	abnormal embryo size	protein_coding
ENSMUSG00000021203	65	52	82	80	51	35	66	48	66	72	38	69	90	87	66.5442	44.6865	74.1876	96.0018	47.8058	41.2013	61.996	62.6697	56.5087	63.2545	48.7112	61.0401	82.595	78.9645	63.2976	-3.99564e-05	0.00296125	0.237438	0.999869	63.2976	0.067113	0.10544	0.0661428	0.424588	63.2976	0.0631215	0.125609	0.0328765	0.527357	ENSMUSG00000021203	12	1	103388682	103406350	Otub2	OTU domain, ubiquitin aldehyde binding 2 [Source:MGI Symbol;Acc:MGI:1915399]	MGI:1915399	68149	-	protein_coding
ENSMUSG00000021207	24099	30156	32461	18970	26289	20572	12952	12913	29573	28983	19547	13949	19544	24998	24671.5	25914.7	29368.3	22764.4	24642.5	24216.9	12166.2	16859.5	25320.2	25462.6	25056.8	12339.8	17936	22689.1	22100.6	-3.98497e-06	0.00296118	0.919179	0.999869	22100.6	-0.0240507	0.0924689	0.526974	0.83117	22100.6	-0.0110569	0.0965548	0.70719	0.941026	ENSMUSG00000021207	13	1	4574075	4586541	Akr1c21	aldo-keto reductase family 1, member C21 [Source:MGI Symbol;Acc:MGI:1924587]	MGI:1924587	77337	-	protein_coding
ENSMUSG00000021208	0	1	0	1	1	0	15	2	0	0	0	7	5	1	0	0.859356	0	1.20002	0.937369	0	14.09	2.61124	0	0	0	6.19248	4.58861	0.907638	2.24191	-3.10753e-06	0.00296144	0.47577	0.999869	2.24191	-0.00140326	0.118462	0.88838	NA	2.24191	0.00300433	0.121487	0.613582	NA	ENSMUSG00000021208	12	-1	103450898	103457223	Ifi27l2b	interferon, alpha-inducible protein 27 like 2B [Source:MGI Symbol;Acc:MGI:1916390]	MGI:1916390	217845	-	protein_coding
ENSMUSG00000021209	123	145	76	82	44	62	63	72	114	122	106	90	94	91	125.922	124.607	68.7593	98.4018	41.2442	72.9851	59.178	94.0045	97.6059	107.181	135.879	79.6176	86.2659	82.5951	91.0176	1.49878e-05	0.00296125	0.658012	0.999869	91.0176	0.0413068	0.0981029	0.227795	0.634943	91.0176	0.0145498	0.0988034	0.575014	0.900837	ENSMUSG00000021209	12	1	103532283	103613831	Ppp4r4	protein phosphatase 4, regulatory subunit 4 [Source:MGI Symbol;Acc:MGI:1921771]	MGI:1921771	74521	-	protein_coding
ENSMUSG00000021210	7	6	3	3	1	1	1	1	3	5	2	1	0	2	7.1663	5.15613	2.71418	3.60007	0.937369	1.17718	0.939333	1.30562	2.56858	4.39268	2.56375	0.88464	0	1.81528	2.51579	-6.7572e-06	0.00296143	0.51978	0.999869	2.51579	-0.00214773	0.117148	0.843168	NA	2.51579	0.00167536	0.115411	0.848756	NA	ENSMUSG00000021210	13	1	4434306	4457877	Akr1c6	aldo-keto reductase family 1, member C6 [Source:MGI Symbol;Acc:MGI:1933427]	MGI:1933427	83702	-	protein_coding
ENSMUSG00000021211	49	58	64	44	60	49	70	56	40	64	23	43	51	72	50.1641	49.8426	57.9025	52.801	56.2422	57.6818	65.7533	73.1146	34.2477	56.2263	29.4831	38.0395	46.8038	65.35	52.4037	-4.83588e-05	0.00296125	0.148289	0.999869	52.4037	-0.0474095	0.0975698	0.186008	0.597668	52.4037	0.00332914	0.0979461	0.899577	0.985118	ENSMUSG00000021211	13	-1	4268176	4279433	Akr1c12	aldo-keto reductase family 1, member C12 [Source:MGI Symbol;Acc:MGI:1351661]	MGI:1351661	622402	increased or absent threshold for auditory brainstem response	protein_coding
ENSMUSG00000021213	197	194	175	172	148	177	214	192	188	263	165	175	164	187	201.68	166.715	158.327	206.404	138.731	208.361	201.017	250.679	160.964	231.055	211.509	154.812	150.506	169.728	186.463	3.21048e-05	0.00296109	0.48068	0.999869	186.463	-0.0715181	0.09374	0.0901988	0.461978	186.463	-0.0575677	0.101008	0.0892881	0.656716	ENSMUSG00000021213	13	1	4191150	4205596	Akr1c13	aldo-keto reductase family 1, member C13 [Source:MGI Symbol;Acc:MGI:1351662]	MGI:1351662	27384	-	protein_coding
ENSMUSG00000021214	594	563	18	163	3	330	58	342	225	229	351	715	306	382	608.111	483.817	16.2851	195.604	2.81211	388.469	54.4813	446.522	192.643	201.185	449.937	632.517	280.823	346.718	307.137	-1.30739e-06	0.00296143	0.858513	0.999869	307.137	0.008822	0.120325	0.444816	0.787591	307.137	0.00544014	0.119318	0.505192	0.877438	ENSMUSG00000021214	13	-1	4132615	4150654	Akr1c18	aldo-keto reductase family 1, member C18 [Source:MGI Symbol;Acc:MGI:2145420]	MGI:2145420	105349	decreased litter size	protein_coding
ENSMUSG00000021215	1976	2634	2310	2059	3335	2739	4023	2290	2317	2346	1501	3722	2917	3134	2022.94	2263.54	2089.92	2470.85	3126.13	3224.29	3778.94	2989.87	1983.8	2061.04	1924.09	3292.63	2676.99	2844.54	2624.97	-0.000118441	0.00296029	0.151812	0.999869	2624.97	-0.0755789	0.0730688	0.130024	0.526756	2624.97	-0.00217639	0.0823633	0.961796	0.994408	ENSMUSG00000021215	13	-1	3882018	3918220	Net1	neuroepithelial cell transforming gene 1 [Source:MGI Symbol;Acc:MGI:1927138]	MGI:1927138	56349	abnormal branching of the mammary ductal tree	protein_coding
ENSMUSG00000021216	0	0	0	0	0	0	0	0	0	0	0	0	0	0	0	0	0	0	0	0	0	0	0	0	0	0	0	0	0	0	0.00296144	NA	NA	0	0	0.127765	NA	NA	0	0	0.125479	NA	NA	ENSMUSG00000021216	13	1	3918274	3935277	Tubal3	tubulin, alpha-like 3 [Source:MGI Symbol;Acc:MGI:3588215]	MGI:3588215	238463	-	protein_coding
ENSMUSG00000021217	35	36	47	23	34	45	52	31	33	45	27	64	63	69	35.8315	30.9368	42.5222	27.6005	31.8706	52.9731	48.8453	40.4742	28.2543	39.5341	34.6106	56.6169	57.8165	62.627	42.1795	-1.76581e-06	0.00296126	0.957601	0.999869	42.1795	0.069659	0.102822	0.0662773	0.425018	42.1795	0.0349831	0.101932	0.201194	0.743332	ENSMUSG00000021217	7	1	36698118	36773553	Tshz3	teashirt zinc finger family member 3 [Source:MGI Symbol;Acc:MGI:2442819]	MGI:2442819	243931	abnormal kidney pelvis morphology	protein_coding
ENSMUSG00000021218	7214	9435	9080	6447	7844	6091	6945	5354	9101	8031	5867	6957	6812	7389	7385.38	8108.02	8214.92	7736.54	7352.72	7170.2	6523.67	6990.28	7792.2	7055.52	7520.75	6154.44	6251.52	6706.54	7211.62	-0.000151171	0.00295852	0.250272	0.999869	7211.62	-0.0949722	0.0557388	0.038989	0.357558	7211.62	-0.0316074	0.0678863	0.516167	0.880435	ENSMUSG00000021218	13	1	3538063	3567871	Gdi2	guanosine diphosphate (GDP) dissociation inhibitor 2 [Source:MGI Symbol;Acc:MGI:99845]	MGI:99845	14569	abnormal lens morphology	protein_coding
ENSMUSG00000021219	222	222	191	161	140	159	176	141	220	218	175	176	203	196	227.274	190.777	172.803	193.204	131.232	187.172	165.323	184.092	188.362	191.521	224.328	155.697	186.298	177.897	183.998	1.34727e-05	0.00296087	0.816916	0.999869	183.998	0.0180067	0.0839126	0.693808	0.903786	183.998	0.00454785	0.0906646	0.905199	0.985671	ENSMUSG00000021219	12	1	82588292	83162056	Rgs6	regulator of G-protein signaling 6 [Source:MGI Symbol;Acc:MGI:1354730]	MGI:1354730	50779	abnormal impulse conducting system conduction	protein_coding
ENSMUSG00000021221	66	91	65	57	74	60	52	42	93	62	49	45	43	55	67.5679	78.2014	58.8073	68.4013	69.3653	70.6308	48.8453	54.836	79.6258	54.4692	62.8118	39.8088	39.462	49.9201	60.1966	-9.93499e-06	0.00296117	0.805949	0.999869	60.1966	-0.087832	0.109485	0.0294627	0.329684	60.1966	-0.0426969	0.100954	0.157086	0.71712	ENSMUSG00000021221	12	-1	83213745	83487716	Dpf3	D4, zinc and double PHD fingers, family 3 [Source:MGI Symbol;Acc:MGI:1917377]	MGI:1917377	70127	no abnormal phenotype detected	protein_coding
ENSMUSG00000021222	116	114	119	107	94	85	111	64	120	148	99	102	83	118	118.756	97.9666	107.663	128.402	88.1127	100.06	104.266	83.5596	102.743	130.023	126.905	90.2332	76.1709	107.101	104.426	2.5431e-05	0.002961	0.619132	0.999869	104.426	-0.0113314	0.0875243	0.791552	0.936842	104.426	-0.0187515	0.0933852	0.592718	0.911171	ENSMUSG00000021222	12	1	83520466	83541920	Dcaf4	DDB1 and CUL4 associated factor 4 [Source:MGI Symbol;Acc:MGI:1921078]	MGI:1921078	73828	-	protein_coding
ENSMUSG00000021223	77	80	126	81	134	84	131	55	90	97	71	96	100	98	78.8292	68.7485	113.996	97.2018	125.607	98.8831	123.053	71.809	77.0573	85.2179	91.013	84.9254	91.7722	88.9486	92.6473	-1.61219e-05	0.00296118	0.684635	0.999869	92.6473	-0.0457473	0.0934454	0.240851	0.649341	92.6473	-0.015939	0.0965496	0.593941	0.911291	ENSMUSG00000021223	12	1	83763634	83792382	Papln	papilin, proteoglycan-like sulfated glycoprotein [Source:MGI Symbol;Acc:MGI:2386139]	MGI:2386139	170721	abnormal heart morphology	protein_coding
ENSMUSG00000021224	952	1105	1001	785	852	612	928	639	1180	1005	706	977	950	915	974.616	949.588	905.632	942.018	798.639	720.434	871.701	834.29	1010.31	882.928	905.002	864.293	871.836	830.489	882.984	-1.87623e-05	0.00295949	0.861556	0.999869	882.984	0.0500559	0.063435	0.304025	0.698632	882.984	0.0413813	0.0753018	0.3935	0.835219	ENSMUSG00000021224	12	-1	83794034	83921934	Numb	NUMB endocytic adaptor protein [Source:MGI Symbol;Acc:MGI:107423]	MGI:107423	18222	abnormal developmental patterning	protein_coding
ENSMUSG00000021226	523	634	554	493	601	486	856	693	613	551	401	634	570	577	535.425	544.832	501.219	591.611	563.359	572.109	804.069	904.794	524.846	484.073	514.031	560.862	523.102	523.707	582.003	-3.61221e-05	0.00296089	0.526802	0.999869	582.003	-0.131449	0.0977124	0.00764581	0.20709	582.003	-0.0555037	0.0937365	0.152815	0.710147	ENSMUSG00000021226	12	1	83987861	83993873	Acot2	acyl-CoA thioesterase 2 [Source:MGI Symbol;Acc:MGI:2159605]	MGI:2159605	171210	decreased grip strength	protein_coding
ENSMUSG00000021228	260	272	319	364	277	233	411	322	328	321	183	249	419	372	266.177	233.745	288.608	436.808	259.651	274.283	386.066	420.409	280.831	282.01	234.583	220.275	384.525	337.641	307.544	-2.98367e-05	0.00296122	0.409421	0.999869	307.544	-0.01384	0.0934924	0.701805	0.908	307.544	0.00871817	0.0974189	0.75289	0.951782	ENSMUSG00000021228	12	1	84052144	84060402	Acot3	acyl-CoA thioesterase 3 [Source:MGI Symbol;Acc:MGI:2159619]	MGI:2159619	171281	-	protein_coding
ENSMUSG00000021234	46	46	47	50	44	40	59	30	58	80	37	70	50	75	47.0928	39.5304	42.5222	60.0011	41.2442	47.0872	55.4206	39.1686	49.6591	70.2828	47.4293	61.9248	45.8861	68.0729	51.0944	3.74746e-05	0.00296123	0.291412	0.999869	51.0944	0.0523452	0.0979588	0.151899	0.556891	51.0944	0.00722104	0.0975872	0.791162	0.957791	ENSMUSG00000021234	12	-1	84345309	84361833	Fam161b	family with sequence similarity 161, member B [Source:MGI Symbol;Acc:MGI:2443027]	MGI:2443027	217705	-	protein_coding
ENSMUSG00000021235	290	405	332	266	343	283	311	274	444	360	246	316	316	347	296.889	348.039	300.369	319.206	321.518	333.142	292.132	357.739	380.149	316.273	315.341	279.546	290	314.95	318.95	6.5036e-05	0.00296044	0.398383	0.999869	318.95	-0.061156	0.0757838	0.216437	0.626508	318.95	-0.0662085	0.0869807	0.140979	0.701918	ENSMUSG00000021235	12	1	84361657	84373796	Coq6	coenzyme Q6 monooxygenase [Source:MGI Symbol;Acc:MGI:1924408]	MGI:1924408	217707	abnormal cornea morphology	protein_coding
ENSMUSG00000021236	10886	16470	10673	9184	6279	6554	6200	5524	13530	10928	10805	7796	7693	8410	11144.6	14153.6	9656.15	11021	5885.74	7715.23	5823.86	7212.24	11584.3	9600.63	13850.6	6896.65	7060.03	7633.24	9231.28	8.63039e-06	0.00296088	0.880933	0.999869	9231.28	0.0338428	0.0839601	0.461721	0.798368	9231.28	0.0158629	0.0908633	0.678155	0.930562	ENSMUSG00000021236	12	-1	84373857	84409029	Entpd5	ectonucleoside triphosphate diphosphohydrolase 5 [Source:MGI Symbol;Acc:MGI:1321385]	MGI:1321385	12499	abnormal Kupffer cell morphology	protein_coding
ENSMUSG00000021238	21772	28459	26562	19003	17578	11192	11372	8794	27151	23961	16567	12326	14894	13876	22289.2	24456.4	24031.4	22804	16477.1	13175	10682.1	11481.6	23246.5	21050.6	21236.8	10904.1	13668.6	12594.4	17721.3	-4.97163e-05	0.0029607	0.453807	0.999869	17721.3	-0.0233589	0.0797111	0.626149	0.878064	17721.3	0.00762557	0.087864	0.853457	0.973813	ENSMUSG00000021238	12	-1	84430717	84451004	Aldh6a1	aldehyde dehydrogenase family 6, subfamily A1 [Source:MGI Symbol;Acc:MGI:1915077]	MGI:1915077	104776	-	protein_coding
ENSMUSG00000021239	0	0	0	0	0	0	0	0	0	0	0	0	0	0	0	0	0	0	0	0	0	0	0	0	0	0	0	0	0	0	0.00296144	NA	NA	0	0	0.127765	NA	NA	0	0	0.125479	NA	NA	ENSMUSG00000021239	12	1	84569762	84595457	Vsx2	visual system homeobox 2 [Source:MGI Symbol;Acc:MGI:88401]	MGI:88401	12677	Harderian gland hypertrophy	protein_coding
ENSMUSG00000021240	725	791	902	707	815	510	480	296	860	880	617	481	603	612	742.223	679.75	816.064	848.416	763.956	600.362	450.88	386.463	736.325	773.111	790.916	425.512	553.386	555.475	651.631	-2.15815e-06	0.00296108	0.962736	0.999869	651.631	-0.0233526	0.0893101	0.573127	0.856039	651.631	-0.0121279	0.0944746	0.713339	0.942708	ENSMUSG00000021240	12	-1	84601464	84617413	Abcd4	ATP-binding cassette, sub-family D (ALD), member 4 [Source:MGI Symbol;Acc:MGI:1349217]	MGI:1349217	19300	abnormal response to new environment	protein_coding
ENSMUSG00000021241	548	645	636	451	652	496	561	526	687	608	412	514	524	662	561.019	554.284	575.406	541.21	611.165	583.881	526.966	686.755	588.204	534.149	528.132	454.705	480.886	600.857	559.116	-1.27649e-05	0.00296047	0.866385	0.999869	559.116	-0.100343	0.0777052	0.0449477	0.374774	559.116	-0.0578659	0.0866404	0.194204	0.740517	ENSMUSG00000021241	12	1	84773251	84775088	Isca2	iron-sulfur cluster assembly 2 [Source:MGI Symbol;Acc:MGI:1921566]	MGI:1921566	74316	-	protein_coding
ENSMUSG00000021242	2063	2347	2516	1613	3202	2745	3002	2354	2532	2276	1477	3061	3079	3108	2112.01	2016.91	2276.29	1935.64	3001.46	3231.36	2819.88	3073.43	2167.88	1999.55	1893.33	2707.88	2825.67	2820.94	2491.59	-6.54151e-05	0.00295929	0.562022	0.999869	2491.59	-0.0765901	0.0608756	0.110643	0.495546	2491.59	-0.0343977	0.0730766	0.479966	0.86911	ENSMUSG00000021242	12	-1	84754562	84773152	Npc2	NPC intracellular cholesterol transporter 2 [Source:MGI Symbol;Acc:MGI:1915213]	MGI:1915213	67963	small adrenal glands	protein_coding
ENSMUSG00000021243	294	391	347	234	388	302	393	319	408	325	253	333	333	396	300.984	336.008	313.94	280.805	363.699	355.508	369.158	416.492	349.326	285.524	324.314	294.585	305.601	359.425	332.526	3.23882e-05	0.00296049	0.666046	0.999869	332.526	-0.100849	0.0776553	0.0439635	0.373383	332.526	-0.077572	0.0885647	0.0851026	0.654695	ENSMUSG00000021243	12	1	84970897	84983303	Fcf1	FCF1 rRNA processing protein [Source:MGI Symbol;Acc:MGI:1920986]	MGI:1920986	73736	-	protein_coding
ENSMUSG00000021244	841	1088	980	801	840	628	978	432	896	971	614	1020	955	984	860.979	934.979	886.633	961.218	787.39	739.269	918.667	564.027	767.148	853.058	787.07	902.332	876.424	893.116	838.022	-9.72185e-05	0.00296065	0.154851	0.999869	838.022	0.0919391	0.0812051	0.0613114	0.41467	838.022	0.103709	0.0973731	0.0198488	0.448387	ENSMUSG00000021244	12	1	84996321	85070515	Ylpm1	YLP motif containing 1 [Source:MGI Symbol;Acc:MGI:1926195]	MGI:1926195	56531	absent startle reflex	protein_coding
ENSMUSG00000021245	526	705	641	514	472	320	392	255	720	721	449	511	504	442	538.496	605.846	579.93	616.812	442.438	376.697	368.218	332.933	616.458	633.424	575.561	452.051	462.532	401.176	500.184	4.83457e-05	0.00296022	0.570417	0.999869	500.184	0.0946809	0.0744681	0.0590853	0.408893	500.184	0.0444154	0.0831801	0.332942	0.809436	ENSMUSG00000021245	12	-1	85234520	85270599	Mlh3	mutL homolog 3 [Source:MGI Symbol;Acc:MGI:1353455]	MGI:1353455	217716	female infertility	protein_coding
ENSMUSG00000021248	2215	2698	2552	1766	2579	2182	2468	1976	2739	2355	1631	2445	2560	2674	2267.62	2318.54	2308.86	2119.24	2417.48	2568.61	2318.27	2579.9	2345.11	2068.95	2090.73	2162.94	2349.37	2427.02	2310.19	-8.88198e-05	0.00295907	0.452979	0.999869	2310.19	-0.0608844	0.0592536	0.199208	0.609942	2310.19	-0.0182023	0.071353	0.708522	0.94139	ENSMUSG00000021248	12	-1	85340614	85374847	Tmed10	transmembrane p24 trafficking protein 10 [Source:MGI Symbol;Acc:MGI:1915831]	MGI:1915831	68581	abnormal kidney morphology	protein_coding
ENSMUSG00000021250	35	9	44	86	109	166	54	127	24	49	142	207	106	201	35.8315	7.7342	39.808	103.202	102.173	195.412	50.724	165.814	20.5486	43.0482	182.026	183.12	97.2785	182.435	100.654	1.02283e-05	0.00296143	0.330665	0.999869	100.654	0.00473338	0.111134	0.749092	0.922168	100.654	-0.00498331	0.113156	0.641639	0.923977	ENSMUSG00000021250	12	1	85473890	85477273	Fos	FBJ osteosarcoma oncogene [Source:MGI Symbol;Acc:MGI:95574]	MGI:95574	14281	increased total body fat amount	protein_coding
ENSMUSG00000021252	436	576	554	388	510	405	476	384	590	527	338	427	456	542	446.358	494.989	501.219	465.609	478.058	476.758	447.122	501.357	505.153	462.988	433.273	377.741	418.481	491.94	464.36	-2.23784e-05	0.00296027	0.788223	0.999869	464.36	-0.0693071	0.0730764	0.164393	0.571634	464.36	-0.0363543	0.082964	0.426286	0.848877	ENSMUSG00000021252	12	-1	85815448	85824550	Erg28	ergosterol biosynthesis 28 [Source:MGI Symbol;Acc:MGI:1915571]	MGI:1915571	58520	-	protein_coding
ENSMUSG00000021253	44	42	43	23	116	101	125	87	52	34	34	119	98	109	45.0453	36.0929	38.9033	27.6005	108.735	118.895	117.417	113.589	44.522	29.8702	43.5837	105.272	89.9368	98.9326	72.7425	1.23887e-05	0.00296119	0.751167	0.999869	72.7425	-0.0565208	0.088604	0.197497	0.608252	72.7425	-0.0334461	0.0967733	0.297957	0.79428	ENSMUSG00000021253	12	-1	86056745	86079041	Tgfb3	transforming growth factor, beta 3 [Source:MGI Symbol;Acc:MGI:98727]	MGI:98727	21809	abnormal testis morphology	protein_coding
ENSMUSG00000021254	445	520	419	385	388	299	448	240	498	529	371	503	411	443	455.572	446.865	379.081	462.009	363.699	351.977	420.821	313.348	426.384	464.745	475.575	444.974	377.184	402.084	413.165	4.10593e-05	0.00296049	0.58533	0.999869	413.165	0.0697359	0.0770746	0.158033	0.566277	413.165	0.0272266	0.0854905	0.534002	0.888026	ENSMUSG00000021254	12	1	86241858	86291784	Gpatch2l	G patch domain containing 2 like [Source:MGI Symbol;Acc:MGI:1917623]	MGI:1917623	70373	-	protein_coding
ENSMUSG00000021255	768	534	540	452	396	520	552	761	565	741	471	553	591	926	786.245	458.896	488.553	542.41	371.198	612.133	518.512	993.576	483.748	650.995	603.762	489.206	542.374	840.473	598.72	2.85029e-06	0.00296128	0.926128	0.999869	598.72	0.000246217	0.0958465	0.993907	0.999343	598.72	-0.00146317	0.0989899	0.951992	0.992887	ENSMUSG00000021255	12	1	86361117	86521628	Esrrb	estrogen related receptor, beta [Source:MGI Symbol;Acc:MGI:1346832]	MGI:1346832	26380	abnormal chorion morphology	protein_coding
ENSMUSG00000021256	41	52	47	46	43	35	51	13	48	52	41	54	41	39	41.974	44.6865	42.5222	55.201	40.3069	41.2013	47.906	16.973	41.0972	45.6838	52.5568	47.7705	37.6266	35.3979	42.2074	9.19256e-07	0.00296127	0.977043	0.999869	42.2074	0.0133931	0.0960233	0.680192	0.898407	42.2074	0.00682924	0.0989025	0.782826	0.957455	ENSMUSG00000021256	12	1	86678700	86692091	Vash1	vasohibin 1 [Source:MGI Symbol;Acc:MGI:2442543]	MGI:2442543	238328	increased angiogenesis	protein_coding
ENSMUSG00000021257	195	235	264	151	151	154	190	109	262	248	154	160	169	191	199.633	201.949	238.848	181.203	141.543	181.286	178.473	142.312	224.322	217.877	197.408	141.542	155.095	173.359	183.918	2.36756e-05	0.00296079	0.702572	0.999869	183.918	-0.0126294	0.0827507	0.785461	0.93487	183.918	-0.0181629	0.0899088	0.644977	0.924388	ENSMUSG00000021257	12	-1	86700502	86726460	Angel1	angel homolog 1 [Source:MGI Symbol;Acc:MGI:1915987]	MGI:1915987	68737	decreased circulating creatinine level	protein_coding
ENSMUSG00000021258	624	726	725	563	672	513	741	515	763	654	474	709	666	678	638.824	623.892	655.927	675.613	629.912	603.893	696.045	672.393	653.274	574.562	607.608	627.21	611.203	615.379	634.695	-0.000112195	0.00295942	0.30466	0.999869	634.695	-0.045259	0.0622567	0.349514	0.727643	634.695	0.00322662	0.0739853	0.946829	0.991936	ENSMUSG00000021258	12	1	108179579	108203359	Ccnk	cyclin K [Source:MGI Symbol;Acc:MGI:1276106]	MGI:1276106	12454	embryonic lethality before implantation complete penetrance	protein_coding
ENSMUSG00000021259	31	19	30	12	32	13	25	22	17	36	25	21	15	23	31.7364	16.3278	27.1418	14.4003	29.9958	15.3033	23.4833	28.7236	14.5553	31.6273	32.0468	18.5774	13.7658	20.8757	22.7543	1.14033e-05	0.00296136	0.610424	0.999869	22.7543	-0.0295653	0.10605	0.252476	0.658774	22.7543	-0.0227568	0.109215	0.239796	0.763609	ENSMUSG00000021259	12	1	108334381	108362234	Cyp46a1	cytochrome P450, family 46, subfamily a, polypeptide 1 [Source:MGI Symbol;Acc:MGI:1341877]	MGI:1341877	13116	abnormal cholesterol homeostasis	protein_coding
ENSMUSG00000021260	8	7	10	8	40	49	31	28	12	19	9	56	37	55	8.19005	6.01549	9.04727	9.60018	37.4948	57.6818	29.1193	36.5573	10.2743	16.6922	11.5369	49.5398	33.9557	49.9201	26.1161	3.17523e-05	0.00296137	0.119922	0.999869	26.1161	0.0150384	0.0975506	0.620808	0.875869	26.1161	-0.019346	0.105521	0.332182	0.809436	ENSMUSG00000021260	12	1	108306270	108330869	Hhipl1	hedgehog interacting protein-like 1 [Source:MGI Symbol;Acc:MGI:1919265]	MGI:1919265	214305	small kidney	protein_coding
ENSMUSG00000021262	170	172	199	164	308	292	259	183	194	186	123	292	316	368	174.039	147.809	180.041	196.804	288.71	343.736	243.287	238.928	166.101	163.408	157.67	258.315	290	334.011	227.347	-3.36906e-05	0.00296094	0.536789	0.999869	227.347	0.0237697	0.0835072	0.605877	0.870008	227.347	0.0304095	0.0918998	0.421703	0.847942	ENSMUSG00000021262	12	1	108554720	108688516	Evl	Ena-vasodilator stimulated phosphoprotein [Source:MGI Symbol;Acc:MGI:1194884]	MGI:1194884	14026	decreased circulating iron level	protein_coding
ENSMUSG00000021263	1032	1278	1666	997	850	390	391	433	1506	1363	749	471	583	513	1056.52	1098.26	1507.28	1196.42	796.764	459.1	367.279	565.333	1289.43	1197.44	960.123	416.665	535.032	465.618	850.804	-1.49785e-05	0.00296116	0.712495	0.999869	850.804	-0.0375332	0.0928474	0.3319	0.719882	850.804	-0.0129905	0.0962878	0.665612	0.927779	ENSMUSG00000021263	12	-1	108678711	108702315	Degs2	delta(4)-desaturase, sphingolipid 2 [Source:MGI Symbol;Acc:MGI:1917309]	MGI:1917309	70059	-	protein_coding
ENSMUSG00000021264	1685	1972	1854	1401	1591	1172	1573	1044	2092	1830	1250	1686	1597	1564	1725.03	1694.65	1677.36	1681.23	1491.35	1379.65	1477.57	1363.07	1791.15	1607.72	1602.34	1491.5	1465.6	1419.55	1561.98	-4.83227e-05	0.00295821	0.726653	0.999869	1561.98	0.0205285	0.0537639	0.648687	0.886813	1561.98	0.0276192	0.0661936	0.568808	0.899399	ENSMUSG00000021264	12	1	108792973	108820148	Yy1	YY1 transcription factor [Source:MGI Symbol;Acc:MGI:99150]	MGI:99150	22632	absent egg cylinders	protein_coding
ENSMUSG00000021265	70	78	68	62	73	55	77	78	92	99	46	85	111	105	71.663	67.0297	61.5214	74.4014	68.4279	64.7449	72.3286	101.838	78.7697	86.975	58.9662	75.1944	101.867	95.302	77.0735	2.84679e-05	0.00296115	0.493573	0.999869	77.0735	0.0491201	0.0923469	0.223318	0.632596	77.0735	0.0111241	0.0956506	0.719822	0.944436	ENSMUSG00000021265	12	-1	108825873	108835883	Slc25a29	solute carrier family 25 (mitochondrial carrier, palmitoylcarnitine transporter), member 29 [Source:MGI Symbol;Acc:MGI:2444911]	MGI:2444911	214663	-	protein_coding
ENSMUSG00000021266	648	858	820	676	864	716	916	723	847	855	503	1037	1051	927	663.394	737.327	741.876	811.215	809.887	842.86	860.429	943.962	725.195	751.148	644.782	917.371	964.526	841.381	803.954	-5.61782e-05	0.00296002	0.540292	0.999869	803.954	0.0382075	0.0682367	0.440336	0.785182	803.954	0.0462314	0.0801604	0.328301	0.805858	ENSMUSG00000021266	12	-1	108860030	108894174	Wars	tryptophanyl-tRNA synthetase [Source:MGI Symbol;Acc:MGI:104630]	MGI:104630	22375	abnormal lens morphology	protein_coding
ENSMUSG00000021268	2	2	48	4	101	20	50	11	19	33	25	28	19	21	2.04751	1.71871	43.4269	4.80009	94.6743	23.5436	46.9666	14.3618	16.2676	28.9917	32.0468	24.7699	17.4367	19.0604	26.4366	1.22046e-05	0.00296143	0.244682	0.999869	26.4366	-0.0226529	0.128465	0.164988	0.572322	26.4366	-0.0227362	0.145626	0.0713853	0.638322	ENSMUSG00000021268	12	1	109541001	109571726	Meg3	maternally expressed 3 [Source:MGI Symbol;Acc:MGI:1202886]	MGI:1202886	-	abnormal imprinting	lincRNA
ENSMUSG00000021270	4208	7561	5198	3998	6269	4926	7276	4476	7127	4182	3785	6413	5179	7660	4307.97	6497.59	4702.77	4797.69	5876.37	5798.79	6834.58	5843.95	6102.08	3674.03	4851.89	5673.19	4752.88	6952.51	5476.16	-1.56718e-05	0.00296105	0.746979	0.999869	5476.16	-0.0170012	0.0878351	0.690403	0.902597	5476.16	-0.0018272	0.0934936	0.957458	0.994073	ENSMUSG00000021270	12	-1	110690605	110702728	Hsp90aa1	heat shock protein 90, alpha (cytosolic), class A member 1 [Source:MGI Symbol;Acc:MGI:96250]	MGI:96250	15519	abnormal cranium morphology	protein_coding
ENSMUSG00000021271	270	296	330	256	334	235	286	172	335	395	230	347	275	259	276.414	254.369	298.56	307.206	313.081	276.637	268.649	224.566	286.824	347.021	294.831	306.97	252.374	235.078	281.613	5.71752e-05	0.00296078	0.362317	0.999869	281.613	-0.0119965	0.0815028	0.798806	0.93953	281.613	-0.0330646	0.0898987	0.411026	0.843742	ENSMUSG00000021271	12	1	110850253	110869996	Zfp839	zinc finger protein 839 [Source:MGI Symbol;Acc:MGI:1920055]	MGI:1920055	72805	-	protein_coding
ENSMUSG00000021273	504	528	491	428	549	482	649	493	492	520	372	532	691	604	515.973	453.74	444.221	513.61	514.616	567.4	609.627	643.67	421.246	456.838	476.857	470.628	634.146	548.214	519.342	-5.53491e-05	0.00296057	0.441861	0.999869	519.342	-0.033665	0.0767118	0.491858	0.816953	519.342	0.00287281	0.0857812	0.946843	0.991936	ENSMUSG00000021273	14	-1	63145150	63179578	Fdft1	farnesyl diphosphate farnesyl transferase 1 [Source:MGI Symbol;Acc:MGI:102706]	MGI:102706	14137	preweaning lethality complete penetrance	protein_coding
ENSMUSG00000021275	252	321	271	209	208	170	267	137	283	322	202	329	294	239	257.987	275.853	245.181	250.805	194.973	200.121	250.802	178.87	242.302	282.888	258.938	291.046	269.81	216.926	244.036	9.48678e-06	0.00296078	0.879904	0.999869	244.036	0.112386	0.0876908	0.0213884	0.300016	244.036	0.062577	0.0924116	0.125778	0.696415	ENSMUSG00000021275	12	1	110889264	110972394	Tecpr2	tectonin beta-propeller repeat containing 2 [Source:MGI Symbol;Acc:MGI:2144865]	MGI:2144865	104859	abnormal behavior	protein_coding
ENSMUSG00000021276	256	277	285	212	309	242	290	205	289	259	203	309	269	289	262.082	238.042	257.847	254.405	289.647	284.877	272.406	267.652	247.439	227.541	260.22	273.354	246.867	262.307	260.335	-4.20079e-05	0.00296021	0.623641	0.999869	260.335	-0.0476949	0.0707832	0.337235	0.723054	260.335	-0.0147877	0.081325	0.74832	0.95095	ENSMUSG00000021276	12	-1	110872610	110889145	Cinp	cyclin-dependent kinase 2 interacting protein [Source:MGI Symbol;Acc:MGI:1914486]	MGI:1914486	67236	abnormal heart morphology	protein_coding
ENSMUSG00000021277	570	723	577	442	574	448	719	347	660	617	394	779	699	556	583.541	621.314	522.028	530.41	538.05	527.376	675.38	453.05	565.087	542.056	505.058	689.134	641.488	504.647	564.187	-3.02192e-05	0.0029608	0.623555	0.999869	564.187	0.0516009	0.0824213	0.274917	0.67778	564.187	0.0449142	0.0909247	0.263452	0.773914	ENSMUSG00000021277	12	1	111166370	111267153	Traf3	TNF receptor-associated factor 3 [Source:MGI Symbol;Acc:MGI:108041]	MGI:108041	22031	abnormal B cell differentiation	protein_coding
ENSMUSG00000021278	2214	2550	2516	2006	2685	2250	2197	1891	2681	2217	1830	2049	2317	2592	2266.6	2191.36	2276.29	2407.24	2516.84	2648.65	2063.71	2468.92	2295.45	1947.71	2345.83	1812.63	2126.36	2352.6	2265.73	-4.07618e-05	0.0029604	0.604614	0.999869	2265.73	-0.0939788	0.0759173	0.0604659	0.412998	2265.73	-0.0431656	0.0847536	0.336556	0.809642	ENSMUSG00000021278	12	1	111271095	111276426	Amn	amnionless [Source:MGI Symbol;Acc:MGI:1934943]	MGI:1934943	93835	abnormal ectoderm development	protein_coding
ENSMUSG00000021279	2821	3170	2776	2371	3218	2309	3407	2052	3201	3259	2164	3345	3016	2834	2888.02	2724.16	2511.52	2845.25	3016.45	2718.11	3200.31	2679.13	2740.67	2863.15	2773.97	2959.12	2767.85	2572.25	2804.28	3.31446e-05	0.00295961	0.750507	0.999869	2804.28	-0.0411224	0.064124	0.39987	0.761921	2804.28	-0.039611	0.0761124	0.412273	0.843946	ENSMUSG00000021279	12	-1	111292976	111377718	Cdc42bpb	CDC42 binding protein kinase beta [Source:MGI Symbol;Acc:MGI:2136459]	MGI:2136459	217866	preweaning lethality incomplete penetrance	protein_coding
ENSMUSG00000021280	168	256	287	234	375	249	333	200	293	255	168	430	371	340	171.991	219.995	259.657	280.805	351.513	293.118	312.798	261.124	250.864	224.026	215.355	380.395	340.475	308.597	276.479	-4.59766e-06	0.00296097	0.931108	0.999869	276.479	0.047693	0.0857598	0.292239	0.689572	276.479	0.0293572	0.0926215	0.426176	0.848877	ENSMUSG00000021280	12	1	111417017	111431678	Exoc3l4	exocyst complex component 3-like 4 [Source:MGI Symbol;Acc:MGI:1921363]	MGI:1921363	74190	-	protein_coding
ENSMUSG00000021281	663	853	774	568	765	665	1008	1005	805	859	643	1407	1233	956	678.751	733.03	700.259	681.613	717.087	782.824	946.847	1312.15	689.234	754.662	824.244	1244.69	1131.55	867.702	861.76	2.98646e-05	0.00296105	0.53451	0.999869	861.76	0.0484038	0.0890745	0.259772	0.665166	861.76	0.0120527	0.093754	0.723976	0.946072	ENSMUSG00000021281	12	1	111442469	111455018	Tnfaip2	tumor necrosis factor, alpha-induced protein 2 [Source:MGI Symbol;Acc:MGI:104960]	MGI:104960	21928	-	protein_coding
ENSMUSG00000021282	4922	7981	6479	4630	5676	4088	5314	3491	6166	5298	4465	5520	4920	5048	5038.93	6858.52	5861.73	5556.1	5320.51	4812.31	4991.61	4557.91	5279.28	4654.48	5723.56	4883.21	4515.19	4581.76	5188.22	-0.000120564	0.00296033	0.137883	0.999869	5188.22	-0.0361191	0.0732731	0.465993	0.801908	5188.22	0.024075	0.0832392	0.594209	0.911438	ENSMUSG00000021282	12	1	111538016	111546752	Eif5	eukaryotic translation initiation factor 5 [Source:MGI Symbol;Acc:MGI:95309]	MGI:95309	217869	-	protein_coding
ENSMUSG00000021285	424	474	481	378	412	350	530	358	471	514	273	487	469	508	434.073	407.335	435.174	453.608	386.196	412.013	497.846	467.411	403.266	451.567	349.951	430.82	430.412	461.08	430.054	-6.73265e-05	0.00296045	0.380183	0.999869	430.054	5.57832e-05	0.0747051	0.999096	0.999966	430.054	0.0276538	0.0847331	0.532739	0.887413	ENSMUSG00000021285	12	-1	111828457	111908110	Ppp1r13b	protein phosphatase 1, regulatory subunit 13B [Source:MGI Symbol;Acc:MGI:1336199]	MGI:1336199	21981	abnormal lymph circulation	protein_coding
ENSMUSG00000021286	611	684	611	502	587	459	467	564	726	801	471	555	732	714	625.515	587.799	552.788	602.411	550.236	540.325	438.668	736.369	621.595	703.707	603.762	490.975	671.772	648.054	598.141	4.23516e-05	0.00296092	0.446094	0.999869	598.141	0.027124	0.0847821	0.54941	0.844149	598.141	-0.00428267	0.0913247	0.908712	0.986427	ENSMUSG00000021286	12	1	111814170	111832192	Zfyve21	zinc finger, FYVE domain containing 21 [Source:MGI Symbol;Acc:MGI:1915770]	MGI:1915770	68520	-	protein_coding
ENSMUSG00000021287	39	47	47	45	38	24	38	34	50	61	48	43	43	39	39.9265	40.3897	42.5222	54.001	35.62	28.2523	35.6946	44.391	42.8096	53.5906	61.5299	38.0395	39.462	35.3979	42.2591	4.00163e-05	0.0029612	0.288532	0.999869	42.2591	0.0100087	0.0938617	0.777838	0.933177	42.2591	-0.0145008	0.0976509	0.602866	0.912729	ENSMUSG00000021287	12	-1	111803192	111813873	Xrcc3	X-ray repair complementing defective repair in Chinese hamster cells 3 [Source:MGI Symbol;Acc:MGI:1921585]	MGI:1921585	74335	preweaning lethality complete penetrance	protein_coding
ENSMUSG00000021288	511	656	653	530	754	512	859	525	628	822	505	1010	827	853	523.14	563.737	590.787	636.012	706.776	602.716	806.887	685.45	537.689	722.156	647.346	893.486	758.956	774.215	674.954	7.24208e-05	0.00296066	0.288165	0.999869	674.954	0.0795438	0.0800331	0.104346	0.48852	674.954	0.0162012	0.0872476	0.69984	0.938653	ENSMUSG00000021288	12	1	111758849	111807844	Klc1	kinesin light chain 1 [Source:MGI Symbol;Acc:MGI:107978]	MGI:107978	16593	abnormal axon morphology	protein_coding
ENSMUSG00000021290	1718	2254	2217	1596	2341	1863	1977	1946	2430	1919	1305	1646	1919	2203	1758.81	1936.99	2005.78	1915.24	2194.38	2193.09	1857.06	2540.73	2080.55	1685.91	1672.84	1456.12	1761.11	1999.53	1932.72	-3.61621e-05	0.00296068	0.590495	0.999869	1932.72	-0.129944	0.0867662	0.00984887	0.225959	1932.72	-0.0611468	0.0902333	0.148914	0.70557	ENSMUSG00000021290	12	-1	111961375	111966977	Atp5mpl	ATP synthase membrane subunit 6.8PL [Source:MGI Symbol;Acc:MGI:1917507]	MGI:1917507	70257	-	protein_coding
ENSMUSG00000021294	162	181	116	109	113	115	114	94	209	237	153	134	134	106	165.849	155.543	104.948	130.802	105.923	135.376	107.084	122.728	178.944	208.213	196.127	118.542	122.975	96.2097	139.233	0.000143423	0.002961	0.00504749	0.999869	139.233	-0.0140582	0.0877728	0.741906	0.920709	139.233	-0.0810433	0.106906	0.0299285	0.508049	ENSMUSG00000021294	12	1	112146208	112181747	Kif26a	kinesin family member 26A [Source:MGI Symbol;Acc:MGI:2447072]	MGI:2447072	668303	abnormal axon extension	protein_coding
ENSMUSG00000021298	11	15	23	12	68	45	31	23	18	17	16	38	49	50	11.2613	12.8903	20.8087	14.4003	63.7411	52.9731	29.1193	30.0292	15.4115	14.9351	20.51	33.6163	44.9684	45.3819	29.289	9.35997e-06	0.00296136	0.672067	0.999869	29.289	-0.00838842	0.0980652	0.77205	0.930663	29.289	-0.01022	0.102275	0.60963	0.914875	ENSMUSG00000021298	12	-1	112850873	112868228	Gpr132	G protein-coupled receptor 132 [Source:MGI Symbol;Acc:MGI:1890220]	MGI:1890220	56696	abnormal immune system organ morphology	protein_coding
ENSMUSG00000021301	0	0	0	0	0	0	0	0	0	0	0	0	0	0	0	0	0	0	0	0	0	0	0	0	0	0	0	0	0	0	0.00296144	NA	NA	0	0	0.127765	NA	NA	0	0	0.125479	NA	NA	ENSMUSG00000021301	13	-1	14226438	14523228	Hecw1	HECT, C2 and WW domain containing E3 ubiquitin protein ligase 1 [Source:MGI Symbol;Acc:MGI:2444115]	MGI:2444115	94253	limb grasping	protein_coding
ENSMUSG00000021302	540	721	648	442	643	409	590	376	659	648	444	624	593	588	552.828	619.595	586.263	530.41	602.728	481.466	554.206	490.913	564.23	569.291	569.152	552.015	544.209	533.691	553.643	-1.42624e-05	0.00295999	0.877619	0.999869	553.643	0.0129975	0.0686074	0.792848	0.937387	553.643	0.0138391	0.0794031	0.768168	0.955394	ENSMUSG00000021302	13	-1	14050659	14063488	Ggps1	geranylgeranyl diphosphate synthase 1 [Source:MGI Symbol;Acc:MGI:1341724]	MGI:1341724	14593	abnormal coat/ hair morphology	protein_coding
ENSMUSG00000021303	32	39	46	25	47	30	35	25	41	42	17	99	47	38	32.7602	33.5149	41.6174	30.0006	44.0564	35.3154	32.8766	32.6405	35.1039	36.8985	21.7918	87.5793	43.1329	34.4903	38.6985	-9.5645e-06	0.00296133	0.709725	0.999869	38.6985	0.0587823	0.115784	0.0654432	0.423286	38.6985	0.0351339	0.112645	0.122928	0.690689	ENSMUSG00000021303	13	1	13784059	13827896	Gng4	guanine nucleotide binding protein (G protein), gamma 4 [Source:MGI Symbol;Acc:MGI:102703]	MGI:102703	14706	-	protein_coding
ENSMUSG00000021306	2014	3031	2576	1909	1732	1207	1152	868	2570	2252	1880	1649	1814	1510	2061.85	2604.71	2330.58	2290.84	1623.52	1420.86	1082.11	1133.28	2200.41	1978.46	2409.92	1458.77	1664.75	1370.53	1830.76	-3.51668e-05	0.0029608	0.568563	0.999869	1830.76	0.0618909	0.0831369	0.190421	0.602094	1830.76	0.0536196	0.0917906	0.183196	0.732834	ENSMUSG00000021306	13	-1	13357620	13394014	Gpr137b	G protein-coupled receptor 137B [Source:MGI Symbol;Acc:MGI:1891463]	MGI:1891463	83924	-	protein_coding
ENSMUSG00000021311	651	884	749	570	636	463	757	394	784	646	589	767	795	704	666.465	759.67	677.641	684.013	596.167	545.034	711.075	514.414	671.254	567.534	755.023	678.519	729.589	638.977	656.812	-3.96313e-05	0.00296063	0.568027	0.999869	656.812	0.0784245	0.0798749	0.109358	0.493913	656.812	0.0662582	0.0899174	0.124342	0.692389	ENSMUSG00000021311	13	-1	12182712	12258113	Mtr	5-methyltetrahydrofolate-homocysteine methyltransferase [Source:MGI Symbol;Acc:MGI:894292]	MGI:894292	238505	embryonic lethality complete penetrance	protein_coding
ENSMUSG00000021313	30	51	17	35	13	14	14	5	36	18	39	31	22	19	30.7127	43.8271	15.3804	42.0008	12.1858	16.4805	13.1507	6.52809	30.8229	15.8136	49.993	27.4238	20.1899	17.2451	24.411	-2.37005e-06	0.00296138	0.906265	0.999869	24.411	0.0435227	0.128448	0.0820093	0.452081	24.411	0.0243225	0.116404	0.172753	0.729073	ENSMUSG00000021313	13	-1	11553102	12106945	Ryr2	ryanodine receptor 2, cardiac [Source:MGI Symbol;Acc:MGI:99685]	MGI:99685	20191	increased startle reflex	protein_coding
ENSMUSG00000021314	6	14	16	6	36	30	24	8	11	14	8	36	31	25	6.14254	12.031	14.4756	7.20013	33.7453	35.3154	22.544	10.4449	9.41811	12.2995	10.255	31.847	28.4494	22.691	18.3471	2.85945e-06	0.00296139	0.875392	0.999869	18.3471	0.00657207	0.100492	0.793479	0.937591	18.3471	0.00080728	0.103437	0.962307	0.994408	ENSMUSG00000021314	13	1	18948205	19150921	Amph	amphiphysin [Source:MGI Symbol;Acc:MGI:103574]	MGI:103574	218038	abnormal Sertoli cell morphology	protein_coding
ENSMUSG00000021318	19	17	15	12	31	28	51	18	24	38	20	40	40	48	19.4514	14.609	13.5709	14.4003	29.0584	32.961	47.906	23.5011	20.5486	33.3843	25.6375	35.3856	36.7089	43.5666	27.9064	5.878e-05	0.00296133	0.0223285	0.999869	27.9064	0.0202093	0.0974193	0.517795	0.828373	27.9064	-0.0294707	0.10659	0.197973	0.742503	ENSMUSG00000021318	13	1	15463235	15730026	Gli3	GLI-Kruppel family member GLI3 [Source:MGI Symbol;Acc:MGI:95729]	MGI:95729	14634	Harderian gland hyperplasia	protein_coding
ENSMUSG00000021319	14	5	12	9	20	36	69	74	42	21	32	48	82	61	14.3326	4.29678	10.8567	10.8002	18.7474	42.3785	64.814	96.6158	35.9601	18.4492	41.0199	42.4627	75.2532	55.3659	37.9538	5.39754e-05	0.0029614	0.00137157	0.98669	37.9538	0.00285312	0.10224	0.898528	0.972292	37.9538	-0.0509252	0.185254	0.0216457	0.459422	ENSMUSG00000021319	13	1	19623104	19632994	Sfrp4	secreted frizzled-related protein 4 [Source:MGI Symbol;Acc:MGI:892010]	MGI:892010	20379	abnormal bone mineralization	protein_coding
ENSMUSG00000021322	1807	2164	2371	1586	1938	1265	1663	1131	2223	2162	1249	1673	1667	1612	1849.93	1859.65	2145.11	1903.24	1816.62	1489.13	1562.11	1476.65	1903.31	1899.39	1601.06	1480	1529.84	1463.11	1712.8	-9.89994e-05	0.00296005	0.275361	0.999869	1712.8	-0.0462012	0.0696375	0.352123	0.729198	1712.8	0.00506929	0.0799553	0.913486	0.987153	ENSMUSG00000021322	13	1	20794113	21036617	Aoah	acyloxyacyl hydrolase [Source:MGI Symbol;Acc:MGI:1350928]	MGI:1350928	27052	abnormal humoral immune response	protein_coding
ENSMUSG00000021326	509	553	590	365	493	450	627	531	610	603	453	671	573	554	521.092	475.224	533.789	438.008	462.123	529.731	588.962	693.283	522.277	529.757	580.688	593.593	525.855	502.832	535.515	7.09025e-05	0.00296071	0.282729	0.999869	535.515	-0.0251463	0.0797152	0.600091	0.867396	535.515	-0.0471668	0.0894475	0.257951	0.77264	ENSMUSG00000021326	13	1	21179445	21194724	Trim27	tripartite motif-containing 27 [Source:MGI Symbol;Acc:MGI:97904]	MGI:97904	19720	abnormal T-helper 1 physiology	protein_coding
ENSMUSG00000021327	793	886	923	784	732	538	656	312	887	1013	675	845	814	765	811.839	761.389	835.063	940.818	686.154	633.323	616.202	407.353	759.442	889.956	865.264	747.52	747.026	694.343	742.549	8.35929e-07	0.00296084	0.98888	0.999869	742.549	0.101996	0.0878872	0.0333068	0.340001	742.549	0.059853	0.0932372	0.133182	0.697833	ENSMUSG00000021327	13	-1	21387003	21402755	Zkscan3	zinc finger with KRAB and SCAN domains 3 [Source:MGI Symbol;Acc:MGI:1919989]	MGI:1919989	72739	-	protein_coding
ENSMUSG00000021335	10639	16822	12722	8319	11360	8285	8415	6698	15694	11753	10045	9220	9531	9127	10891.7	14456.1	11509.9	9982.99	10648.5	9752.93	7904.48	8745.03	13437.1	10325.4	12876.4	8156.38	8746.81	8284.01	10408.4	2.74339e-05	0.00296077	0.663521	0.999869	10408.4	-0.0483983	0.0817381	0.308129	0.702289	10408.4	-0.0417185	0.0902062	0.30373	0.796104	ENSMUSG00000021335	13	1	23867750	23895730	Slc17a1	solute carrier family 17 (sodium phosphate), member 1 [Source:MGI Symbol;Acc:MGI:103209]	MGI:103209	20504	-	protein_coding
ENSMUSG00000021336	75	58	93	111	104	45	77	47	78	115	55	27	34	57	76.7817	49.8426	84.1396	133.202	97.4864	52.9731	72.3286	61.3641	66.783	101.032	70.503	23.8853	31.2025	51.7354	69.5185	-8.13945e-06	0.00296133	0.756018	0.999869	69.5185	-0.139378	0.246088	0.00420748	0.156441	69.5185	-0.0435963	0.12528	0.0635842	0.619757	ENSMUSG00000021336	13	-1	23895890	23915009	Slc17a4	solute carrier family 17 (sodium phosphate), member 4 [Source:MGI Symbol;Acc:MGI:2442850]	MGI:2442850	319848	-	protein_coding
ENSMUSG00000021337	0	0	0	0	0	0	1	1	0	0	0	0	1	1	0	0	0	0	0	0	0.939333	1.30562	0	0	0	0	0.917722	0.907638	0.290737	-7.37598e-10	0.00296144	0.999769	0.999869	0.290737	0.000230644	0.125593	0.960607	NA	0.290737	0.000110998	0.123987	0.972231	NA	ENSMUSG00000021337	13	-1	23953456	23991214	Scgn	secretagogin, EF-hand calcium binding protein [Source:MGI Symbol;Acc:MGI:2384873]	MGI:2384873	214189	-	protein_coding
ENSMUSG00000021338	511	727	553	459	695	502	691	491	676	625	386	783	695	878	523.14	624.752	500.314	550.81	651.472	590.944	649.079	641.059	578.786	549.084	494.803	692.673	637.817	796.906	605.831	-1.56307e-05	0.00296034	0.846349	0.999869	605.831	0.0762648	0.0736091	0.126476	0.520236	605.831	0.0552171	0.0844605	0.226847	0.753683	ENSMUSG00000021338	13	-1	24012344	24280795	Carmil1	capping protein regulator and myosin 1 linker 1 [Source:MGI Symbol;Acc:MGI:1915982]	MGI:1915982	68732	no abnormal phenotype detected	protein_coding
ENSMUSG00000021339	2373	3228	2809	1999	2048	1392	1816	1115	2735	2252	1849	2294	2212	1946	2429.37	2774	2541.38	2398.84	1919.73	1638.63	1705.83	1455.76	2341.68	1978.46	2370.18	2029.36	2030	1766.26	2098.54	-0.000143595	0.0029603	0.0805893	0.999869	2098.54	0.097213	0.0746689	0.0528079	0.396584	2098.54	0.126509	0.0937013	0.00918153	0.356182	ENSMUSG00000021339	13	-1	24987483	25020379	Mrs2	MRS2 magnesium transporter [Source:MGI Symbol;Acc:MGI:2685748]	MGI:2685748	380836	-	protein_coding
ENSMUSG00000021340	96	108	79	59	73	72	64	43	93	98	76	81	67	87	98.2806	92.8104	71.4734	70.8013	68.4279	84.7569	60.1173	56.1416	79.6258	86.0964	97.4223	71.6558	61.4874	78.9645	77.0044	1.40698e-05	0.00296111	0.751331	0.999869	77.0044	0.0137197	0.0905295	0.730645	0.917119	77.0044	0.000901175	0.0950463	0.97733	0.99624	ENSMUSG00000021340	13	1	24943152	24992501	Gpld1	glycosylphosphatidylinositol specific phospholipase D1 [Source:MGI Symbol;Acc:MGI:106604]	MGI:106604	14756	abnormal heart morphology	protein_coding
ENSMUSG00000021342	0	0	0	0	0	0	0	0	0	0	0	0	0	0	0	0	0	0	0	0	0	0	0	0	0	0	0	0	0	0	0.00296144	NA	NA	0	0	0.127765	NA	NA	0	0	0.125479	NA	NA	ENSMUSG00000021342	13	1	27057570	27065205	Prl	prolactin [Source:MGI Symbol;Acc:MGI:97762]	MGI:97762	19109	abnormal branching of the mammary ductal tree	protein_coding
ENSMUSG00000021345	0	0	0	0	0	0	0	0	0	0	0	0	0	0	0	0	0	0	0	0	0	0	0	0	0	0	0	0	0	0	0.00296144	NA	NA	0	0	0.127765	NA	NA	0	0	0.125479	NA	NA	ENSMUSG00000021345	13	-1	27432681	27438688	Prl8a6	prolactin family 8, subfamily a, member 6 [Source:MGI Symbol;Acc:MGI:1332225]	MGI:1332225	19112	-	protein_coding
ENSMUSG00000021346	0	0	0	0	0	0	0	0	0	0	0	0	0	0	0	0	0	0	0	0	0	0	0	0	0	0	0	0	0	0	0.00296144	NA	NA	0	0	0.127765	NA	NA	0	0	0.125479	NA	NA	ENSMUSG00000021346	13	-1	27506968	27513217	Prl8a8	prolactin family 8, subfamily a, member 81 [Source:MGI Symbol;Acc:MGI:1921438]	MGI:1921438	74188	-	protein_coding
ENSMUSG00000021347	0	0	0	0	0	0	0	0	0	0	0	0	0	0	0	0	0	0	0	0	0	0	0	0	0	0	0	0	0	0	0.00296144	NA	NA	0	0	0.127765	NA	NA	0	0	0.125479	NA	NA	ENSMUSG00000021347	13	-1	27601819	27610582	Prl7b1	prolactin family 7, subfamily b, member 1 [Source:MGI Symbol;Acc:MGI:1922846]	MGI:1922846	75596	increased circulating cholesterol level	protein_coding
ENSMUSG00000021348	0	0	0	0	0	0	0	0	0	0	0	0	0	0	0	0	0	0	0	0	0	0	0	0	0	0	0	0	0	0	0.00296144	NA	NA	0	0	0.127765	NA	NA	0	0	0.125479	NA	NA	ENSMUSG00000021348	13	-1	27706337	27716736	Prl7d1	prolactin family 7, subfamily d, member 1 [Source:MGI Symbol;Acc:MGI:97619]	MGI:97619	18814	enlarged lymph nodes	protein_coding
ENSMUSG00000021356	20	16	19	13	59	58	38	13	20	23	19	85	85	46	20.4751	13.7497	17.1898	15.6003	55.3048	68.2764	35.6946	16.973	17.1238	20.2063	24.3556	75.1944	78.0064	41.7514	35.7073	1.35402e-05	0.00296137	0.506536	0.999869	35.7073	0.0407226	0.11017	0.142262	0.544397	35.7073	0.00865547	0.103306	0.638669	0.922706	ENSMUSG00000021356	13	1	30749226	30766976	Irf4	interferon regulatory factor 4 [Source:MGI Symbol;Acc:MGI:1096873]	MGI:1096873	16364	abnormal B cell activation	protein_coding
ENSMUSG00000021357	633	775	666	524	493	406	586	305	664	680	462	632	612	555	648.038	666.001	602.548	628.812	462.123	477.935	550.449	398.214	568.511	597.404	592.225	559.092	561.646	503.739	558.338	-0.000101513	0.00296019	0.239365	0.999869	558.338	0.0938412	0.0730365	0.06143	0.41467	558.338	0.103388	0.0873852	0.0308821	0.513942	ENSMUSG00000021357	13	-1	30813919	30974093	Exoc2	exocyst complex component 2 [Source:MGI Symbol;Acc:MGI:1913732]	MGI:1913732	66482	-	protein_coding
ENSMUSG00000021359	72	74	107	72	126	87	175	98	91	110	51	99	142	131	73.7105	63.5923	96.8058	86.4016	118.109	102.415	164.383	127.951	77.9135	96.6389	65.3755	87.5793	130.317	118.901	100.721	1.52476e-06	0.0029612	0.968132	0.999869	100.721	-0.034655	0.0926103	0.370056	0.73924	100.721	-0.0190346	0.0970622	0.517856	0.881137	ENSMUSG00000021359	13	-1	40715302	40738376	Tfap2a	transcription factor AP-2, alpha [Source:MGI Symbol;Acc:MGI:104671]	MGI:104671	21418	abnormal adrenal gland secretion	protein_coding
ENSMUSG00000021360	1124	1799	1675	1232	1836	1311	1459	1131	1926	1339	1163	1568	1148	1589	1150.7	1545.98	1515.42	1478.43	1721.01	1543.28	1370.49	1476.65	1649.03	1176.36	1490.82	1387.11	1053.54	1442.24	1428.65	6.16234e-06	0.00296087	0.915999	0.999869	1428.65	-0.0747078	0.0854236	0.110668	0.495546	1428.65	-0.0469265	0.0923261	0.229118	0.75511	ENSMUSG00000021360	13	1	40859754	40960892	Gcnt2	glucosaminyl (N-acetyl) transferase 2, I-branching enzyme [Source:MGI Symbol;Acc:MGI:1100870]	MGI:1100870	14538	abnormal renal tubule epithelium morphology	protein_coding
ENSMUSG00000021361	1220	1496	1570	915	1479	1097	1194	1023	1613	1378	949	1205	1264	1493	1248.98	1285.6	1420.42	1098.02	1386.37	1291.37	1121.56	1335.65	1381.04	1210.62	1216.5	1065.99	1160	1355.1	1255.52	4.31451e-06	0.00296047	0.954629	0.999869	1255.52	-0.044584	0.0757266	0.365666	0.737023	1255.52	-0.0299688	0.0852139	0.496511	0.874148	ENSMUSG00000021361	13	1	41016292	41022586	Tmem14c	transmembrane protein 14C [Source:MGI Symbol;Acc:MGI:1913404]	MGI:1913404	66154	abnormal erythropoiesis	protein_coding
ENSMUSG00000021362	0	0	0	0	0	0	0	0	0	0	0	0	0	0	0	0	0	0	0	0	0	0	0	0	0	0	0	0	0	0	0.00296144	NA	NA	0	0	0.127765	NA	NA	0	0	0.125479	NA	NA	ENSMUSG00000021362	13	-1	41101427	41111035	Gcm2	glial cells missing homolog 2 [Source:MGI Symbol;Acc:MGI:1861438]	MGI:1861438	107889	abnormal DNA methylation	protein_coding
ENSMUSG00000021363	5	7	2	1	4	3	3	4	2	6	7	7	6	3	5.11878	6.01549	1.80945	1.20002	3.74948	3.53154	2.818	5.22247	1.71238	5.27121	8.97311	6.19248	5.50633	2.72291	4.27455	7.38211e-06	0.00296142	0.516268	0.999869	4.27455	0.00703629	0.110747	0.652158	NA	4.27455	-0.00156675	0.110737	0.88893	NA	ENSMUSG00000021363	13	-1	41025008	41079706	Mak	male germ cell-associated kinase [Source:MGI Symbol;Acc:MGI:96913]	MGI:96913	17152	asthenozoospermia	protein_coding
ENSMUSG00000021364	541	767	666	728	646	550	1105	479	624	500	408	672	673	722	553.852	659.126	602.548	873.616	605.54	647.449	1037.96	625.391	534.264	439.268	523.004	594.478	617.627	655.315	640.674	-9.92095e-05	0.0029611	0.0274282	0.999869	640.674	-0.0491347	0.0908964	0.236935	0.645546	640.674	0.0238414	0.0953244	0.46586	0.863782	ENSMUSG00000021364	13	-1	41182381	41220405	Elovl2	elongation of very long chain fatty acids (FEN1/Elo2, SUR4/Elo3, yeast)-like 2 [Source:MGI Symbol;Acc:MGI:1858960]	MGI:1858960	54326	arrest of spermatogenesis	protein_coding
ENSMUSG00000021365	1000	1221	1185	787	1692	1268	1470	828	1058	1115	780	1349	1351	1531	1023.76	1049.27	1072.1	944.418	1586.03	1492.66	1380.82	1081.05	905.851	979.567	999.861	1193.38	1239.84	1389.59	1167.01	-5.4568e-05	0.00296054	0.455108	0.999869	1167.01	-0.0504861	0.0766951	0.304468	0.698743	1167.01	-0.0082637	0.0855237	0.848756	0.97254	ENSMUSG00000021365	13	-1	41309581	41487362	Nedd9	neural precursor cell expressed, developmentally down-regulated gene 9 [Source:MGI Symbol;Acc:MGI:97302]	MGI:97302	18003	abnormal B cell number	protein_coding
ENSMUSG00000021366	713	849	715	621	718	612	908	420	772	895	467	1115	957	867	729.938	729.593	646.88	745.214	673.031	720.434	852.914	548.36	660.98	786.289	598.635	986.373	878.26	786.922	738.845	-2.57847e-05	0.00296082	0.670324	0.999869	738.845	0.114142	0.0889458	0.0191715	0.288444	738.845	0.080153	0.0963737	0.0507618	0.585909	ENSMUSG00000021366	13	1	42052021	42192537	Hivep1	human immunodeficiency virus type I enhancer binding protein 1 [Source:MGI Symbol;Acc:MGI:96100]	MGI:96100	110521	-	protein_coding
ENSMUSG00000021367	25	15	34	16	137	124	201	79	31	28	16	136	89	151	25.5939	12.8903	30.7607	19.2004	128.42	145.97	188.806	103.144	26.5419	24.599	20.51	120.311	81.6773	137.053	76.1055	9.56373e-06	0.00296133	0.713213	0.999869	76.1055	-0.0423532	0.0981732	0.218263	0.628098	76.1055	-0.0247858	0.10298	0.292476	0.791213	ENSMUSG00000021367	13	1	42301476	42307990	Edn1	endothelin 1 [Source:MGI Symbol;Acc:MGI:95283]	MGI:95283	13614	abnormal Meckel's cartilage morphology	protein_coding
ENSMUSG00000021368	213	261	270	174	211	167	211	174	283	252	167	194	190	231	218.06	224.292	244.276	208.804	197.785	196.589	198.199	227.178	242.302	221.391	214.073	171.62	174.367	209.664	210.614	8.69227e-06	0.00296053	0.905781	0.999869	210.614	-0.0567514	0.0779705	0.246426	0.65394	210.614	-0.0395936	0.0867712	0.361115	0.818945	ENSMUSG00000021368	13	-1	43151740	43171501	Tbc1d7	TBC1 domain family, member 7 [Source:MGI Symbol;Acc:MGI:1914296]	MGI:1914296	67046	-	protein_coding
ENSMUSG00000021371	4584	5891	5296	3881	4362	3067	3235	2396	5741	4578	3618	3395	3673	3703	4692.9	5062.46	4791.43	4657.29	4088.8	3610.41	3038.74	3128.26	4915.4	4021.93	4637.82	3003.35	3370.79	3360.98	4027.18	-6.29728e-05	0.00296035	0.432871	0.999869	4027.18	-0.0432028	0.0738748	0.383119	0.749761	4027.18	-0.00289178	0.0833053	0.948611	0.992338	ENSMUSG00000021371	13	-1	43538393	43560191	Mcur1	mitochondrial calcium uniporter regulator 1 [Source:MGI Symbol;Acc:MGI:1923387]	MGI:1923387	76137	-	protein_coding
ENSMUSG00000021373	9	21	8	8	12	15	16	19	11	10	7	20	22	32	9.21381	18.0465	7.23782	9.60018	11.2484	17.6577	15.0293	24.8068	9.41811	8.78535	8.97311	17.6928	20.1899	29.0444	14.7817	-1.15701e-05	0.00296139	0.530401	0.999869	14.7817	0.024875	0.10437	0.32676	0.717101	14.7817	0.0198073	0.110388	0.265083	0.774044	ENSMUSG00000021373	13	1	46501848	46650281	Cap2	CAP, adenylate cyclase-associated protein, 2 (yeast) [Source:MGI Symbol;Acc:MGI:1914502]	MGI:1914502	67252	abnormal locomotor activation	protein_coding
ENSMUSG00000021374	849	1053	945	757	773	575	1023	477	940	963	665	1105	964	874	869.169	904.902	854.967	908.417	724.586	676.878	960.937	622.78	804.82	846.029	852.445	977.527	884.684	793.276	834.387	-4.30372e-05	0.00296069	0.520523	0.999869	834.387	0.0908952	0.0819065	0.063115	0.417863	834.387	0.0756277	0.0921455	0.0768963	0.643929	ENSMUSG00000021374	13	-1	46679905	46727940	Nup153	nucleoporin 153 [Source:MGI Symbol;Acc:MGI:2385621]	MGI:2385621	218210	hyperactivity	protein_coding
ENSMUSG00000021375	802	966	745	627	699	546	739	440	993	891	567	874	734	779	821.053	830.138	674.022	752.414	655.221	642.74	694.167	574.472	850.199	782.775	726.822	773.175	673.608	707.05	725.561	2.82147e-05	0.00296022	0.740721	0.999869	725.561	0.0770217	0.0726243	0.123063	0.515722	725.561	0.0397221	0.0825071	0.388375	0.833122	ENSMUSG00000021375	13	-1	46749087	46929867	Kif13a	kinesin family member 13A [Source:MGI Symbol;Acc:MGI:1098264]	MGI:1098264	16553	decreased physiological sensitivity to xenobiotic	protein_coding
ENSMUSG00000021376	2309	2721	2436	1911	1861	1446	1239	1351	2679	2486	1959	1640	1819	1859	2363.85	2338.31	2203.92	2293.24	1744.44	1702.2	1163.83	1763.89	2293.74	2184.04	2511.19	1450.81	1669.34	1687.3	1955.01	9.56498e-06	0.00296066	0.888138	0.999869	1955.01	0.00328697	0.07902	0.945538	0.986328	1955.01	-0.0021139	0.0873572	0.95959	0.994325	ENSMUSG00000021376	13	-1	47022482	47044737	Tpmt	thiopurine methyltransferase [Source:MGI Symbol;Acc:MGI:98812]	MGI:98812	22017	abnormal blood cell morphology/development	protein_coding
ENSMUSG00000021377	1215	1531	1423	964	1105	908	1303	736	1398	1139	903	1275	1191	1190	1243.86	1315.67	1287.43	1156.82	1035.79	1068.88	1223.95	960.935	1196.96	1000.65	1157.53	1127.92	1093.01	1080.09	1139.25	-0.000156385	0.00296003	0.087806	0.999869	1139.25	0.0183089	0.0689642	0.711619	0.911022	1139.25	0.0698503	0.0817909	0.142399	0.701918	ENSMUSG00000021377	13	-1	47084775	47106201	Dek	DEK oncogene (DNA binding) [Source:MGI Symbol;Acc:MGI:1926209]	MGI:1926209	110052	decreased incidence of tumors by chemical induction	protein_coding
ENSMUSG00000021379	661	650	260	398	207	382	198	247	505	689	672	341	434	438	676.703	558.581	235.229	477.609	194.035	449.683	185.988	322.488	432.377	605.311	861.419	301.662	398.291	397.546	435.494	2.85763e-05	0.00296133	0.267497	0.999869	435.494	0.0291431	0.101428	0.310856	0.704325	435.494	-0.00131614	0.100766	0.950093	0.992584	ENSMUSG00000021379	13	1	48261228	48266026	Id4	inhibitor of DNA binding 4 [Source:MGI Symbol;Acc:MGI:99414]	MGI:99414	15904	abnormal astrocyte morphology	protein_coding
ENSMUSG00000021381	0	0	0	0	0	1	0	0	0	0	0	0	0	0	0	0	0	0	0	1.17718	0	0	0	0	0	0	0	0	0.0840842	-4.62037e-10	0.00296144	0.999815	0.999869	0.0840842	-0.00080465	0.126507	0.82452	NA	0.0840842	-0.000389984	0.124587	0.875535	NA	ENSMUSG00000021381	13	1	48662998	48666507	Barx1	BarH-like homeobox 1 [Source:MGI Symbol;Acc:MGI:103124]	MGI:103124	12022	abnormal stomach morphology	protein_coding
ENSMUSG00000021384	1015	1385	1266	799	1636	1244	1183	1172	1363	1069	664	1360	1151	1765	1039.11	1190.21	1145.38	958.818	1533.54	1464.41	1111.23	1530.18	1166.99	939.154	851.164	1203.11	1056.3	1601.98	1199.4	-4.42922e-05	0.00296096	0.407896	0.999869	1199.4	-0.0360199	0.0858036	0.421694	0.774667	1199.4	0.000739988	0.0919024	0.98385	0.996407	ENSMUSG00000021384	13	-1	49230690	49248706	Susd3	sushi domain containing 3 [Source:MGI Symbol;Acc:MGI:1913579]	MGI:1913579	66329	-	protein_coding
ENSMUSG00000021385	273	325	318	193	246	173	345	221	295	256	174	305	268	304	279.486	279.291	287.703	231.604	230.593	203.652	324.07	288.542	252.577	224.905	223.046	269.815	245.949	275.922	258.368	-7.63634e-05	0.0029609	0.178783	0.999869	258.368	0.00327596	0.0837331	0.942918	0.985483	258.368	0.0384687	0.0921505	0.315083	0.800152	ENSMUSG00000021385	13	1	49421249	49464573	Ippk	inositol 1,3,4,5,6-pentakisphosphate 2-kinase [Source:MGI Symbol;Acc:MGI:1922928]	MGI:1922928	75678	abnormal embryo size	protein_coding
ENSMUSG00000021388	27	25	17	7	16	30	29	41	18	27	11	28	24	51	27.6414	21.4839	15.3804	8.40016	14.9979	35.3154	27.2406	53.5304	15.4115	23.7204	14.1006	24.7699	22.0253	46.2896	25.022	-1.4341e-06	0.00296139	0.93684	0.999869	25.022	-0.00316549	0.101883	0.88989	0.969288	25.022	-0.000599775	0.104082	0.970685	0.995268	ENSMUSG00000021388	13	1	49544443	49567565	Aspn	asporin [Source:MGI Symbol;Acc:MGI:1913945]	MGI:1913945	66695	abnormal lens morphology	protein_coding
ENSMUSG00000021390	450	561	819	330	782	400	432	315	688	741	303	463	695	574	460.69	482.099	740.971	396.007	733.023	470.872	405.792	411.27	589.06	650.995	388.407	409.588	637.817	520.984	521.255	8.31158e-06	0.00296125	0.806972	0.999869	521.255	0.00643919	0.0944202	0.85215	0.958347	521.255	-0.00107716	0.097953	0.967348	0.994899	ENSMUSG00000021390	13	1	49608046	49624501	Ogn	osteoglycin [Source:MGI Symbol;Acc:MGI:109278]	MGI:109278	18295	decreased leukocyte cell number	protein_coding
ENSMUSG00000021391	9	14	13	9	8	12	29	19	6	5	8	23	16	24	9.21381	12.031	11.7615	10.8002	7.49895	14.1262	27.2406	24.8068	5.13715	4.39268	10.255	20.3467	14.6836	21.7833	13.8627	-2.38755e-05	0.0029614	0.140861	0.999869	13.8627	0.00249924	0.101723	0.913616	0.976462	13.8627	0.01981	0.114455	0.229177	0.75511	ENSMUSG00000021391	13	-1	49464023	49652785	Cenpp	centromere protein P [Source:MGI Symbol;Acc:MGI:1913586]	MGI:1913586	66336	-	protein_coding
ENSMUSG00000021392	348	492	469	341	389	252	402	212	463	461	289	433	415	419	356.267	422.803	424.317	409.208	364.637	296.649	377.612	276.791	396.417	405.005	370.461	383.049	380.855	380.3	374.598	-2.81274e-05	0.0029605	0.706253	0.999869	374.598	0.0862289	0.0779588	0.0822162	0.452081	374.598	0.0666286	0.0879904	0.133465	0.698171	ENSMUSG00000021392	13	1	49653078	49679016	Nol8	nucleolar protein 8 [Source:MGI Symbol;Acc:MGI:1918180]	MGI:1918180	70930	decreased body length	protein_coding
ENSMUSG00000021395	1635	1997	1680	1356	1558	1358	1710	1061	1759	1777	1235	1791	1669	1725	1673.84	1716.13	1519.94	1627.23	1460.42	1598.61	1606.26	1385.26	1506.04	1561.16	1583.11	1584.39	1531.68	1565.68	1565.7	-0.000132131	0.0029589	0.281039	0.999869	1565.7	0.0289442	0.0579423	0.537179	0.837282	1565.7	0.0588349	0.0710578	0.230751	0.756865	ENSMUSG00000021395	13	1	51100880	51152546	Spin1	spindlin 1 [Source:MGI Symbol;Acc:MGI:109242]	MGI:109242	20729	abnormal behavior	protein_coding
ENSMUSG00000021396	2	4	2	1	6	4	1	3	6	3	2	7	4	8	2.04751	3.43742	1.80945	1.20002	5.62422	4.70872	0.939333	3.91686	5.13715	2.63561	2.56375	6.19248	3.67089	7.26111	3.65318	8.36051e-06	0.00296143	0.417578	0.999869	3.65318	0.0132715	0.113585	0.417739	NA	3.65318	-0.000848485	0.111133	0.938152	NA	ENSMUSG00000021396	13	1	51171022	51175188	Nxnl2	nucleoredoxin-like 2 [Source:MGI Symbol;Acc:MGI:1922374]	MGI:1922374	75124	abnormal cone electrophysiology	protein_coding
ENSMUSG00000021400	542	620	612	424	579	459	626	451	601	683	399	629	587	630	554.876	532.801	553.693	508.81	542.737	540.325	588.022	588.834	514.571	600.04	511.467	556.438	538.703	571.812	550.223	1.63135e-05	0.00295969	0.872848	0.999869	550.223	-0.0134625	0.0646181	0.783165	0.934038	550.223	-0.0147489	0.0762689	0.758487	0.954029	ENSMUSG00000021400	13	1	32802038	32822609	Wrnip1	Werner helicase interacting protein 1 [Source:MGI Symbol;Acc:MGI:1926153]	MGI:1926153	78903	abnormal behavior	protein_coding
ENSMUSG00000021403	0	0	1	1	15	10	23	13	1	0	0	30	9	13	0	0	0.904727	1.20002	14.0605	11.7718	21.6047	16.973	0.856192	0	0	26.5392	8.2595	11.7993	8.14064	-1.60856e-06	0.00296144	0.766756	0.999869	8.14064	-0.00181961	0.104786	0.925164	NA	8.14064	0.00198466	0.117134	0.803445	NA	ENSMUSG00000021403	13	1	33027416	33041884	Serpinb9b	serine (or cysteine) peptidase inhibitor, clade B, member 9b [Source:MGI Symbol;Acc:MGI:894668]	MGI:894668	20706	decreased circulating fructosamine level	protein_coding
ENSMUSG00000021404	0	0	0	0	0	0	0	1	0	0	0	0	0	0	0	0	0	0	0	0	0	1.30562	0	0	0	0	0	0	0.0932585	-4.62037e-10	0.00296144	0.999815	0.999869	0.0932585	-0.00080465	0.126507	0.82452	NA	0.0932585	-0.000389984	0.124587	0.875535	NA	ENSMUSG00000021404	13	-1	33149275	33159742	Serpinb9c	serine (or cysteine) peptidase inhibitor, clade B, member 9c [Source:MGI Symbol;Acc:MGI:894669]	MGI:894669	20707	-	protein_coding
ENSMUSG00000021408	759	1010	960	765	867	639	1024	561	898	829	612	1008	839	861	777.031	867.949	868.538	918.017	812.699	752.218	961.877	732.452	768.86	728.306	784.506	891.717	769.969	781.477	815.401	-0.000133326	0.00296031	0.103581	0.999869	815.401	-0.00145368	0.0726812	0.976568	0.995429	815.401	0.0517498	0.0840557	0.257799	0.77264	ENSMUSG00000021408	13	1	34002363	34037147	Ripk1	receptor (TNFRSF)-interacting serine-threonine kinase 1 [Source:MGI Symbol;Acc:MGI:108212]	MGI:108212	19766	abnormal body temperature	protein_coding
ENSMUSG00000021411	54	59	45	44	141	111	190	132	58	82	39	200	134	148	55.2828	50.702	40.7127	52.801	132.169	130.667	178.473	172.342	49.6591	72.0399	49.993	176.928	122.975	134.33	101.362	3.46358e-05	0.0029612	0.360485	0.999869	101.362	-0.0169276	0.0898852	0.67709	0.896832	101.362	-0.0294386	0.0975058	0.334329	0.809557	ENSMUSG00000021411	13	-1	34627834	34653486	Pxdc1	PX domain containing 1 [Source:MGI Symbol;Acc:MGI:1914145]	MGI:1914145	66895	-	protein_coding
ENSMUSG00000021413	1047	1481	1333	1060	1246	776	1374	668	1204	1323	905	1455	1258	1169	1071.87	1272.71	1206	1272.02	1167.96	913.491	1290.64	872.153	1030.86	1162.3	1160.09	1287.15	1154.49	1061.03	1137.34	-5.17541e-05	0.00296075	0.420988	0.999869	1137.34	0.0475799	0.0811005	0.318974	0.711112	1137.34	0.0525031	0.0905696	0.202761	0.743332	ENSMUSG00000021413	13	1	34875302	34906064	Prpf4b	pre-mRNA processing factor 4B [Source:MGI Symbol;Acc:MGI:109584]	MGI:109584	19134	embryonic lethality prior to organogenesis	protein_coding
ENSMUSG00000021414	173	290	245	120	150	144	69	81	249	220	174	122	119	152	177.11	249.213	221.658	144.003	140.605	169.514	64.814	105.755	213.192	193.278	223.046	107.926	109.209	137.961	161.235	1.03117e-05	0.00296125	0.759952	0.999869	161.235	-0.00241631	0.0949406	0.942812	0.98544	161.235	-0.00683834	0.0983166	0.791531	0.957925	ENSMUSG00000021414	13	-1	34909960	34924310	Fam217a	family with sequence similarity 217, member A [Source:MGI Symbol;Acc:MGI:1919114]	MGI:1919114	71864	no abnormal phenotype detected	protein_coding
ENSMUSG00000021415	0	0	0	1	0	0	0	1	0	1	0	0	0	1	0	0	0	1.20002	0	0	0	1.30562	0	0.878535	0	0	0	0.907638	0.306558	1.84348e-07	0.00296144	0.94344	0.999869	0.306558	-2.14634e-05	0.125585	0.996335	NA	0.306558	-0.000171951	0.123961	0.957401	NA	ENSMUSG00000021415	13	1	34924409	34955875	4933417A18Rik	RIKEN cDNA 4933417A18 gene [Source:MGI Symbol;Acc:MGI:1914011]	MGI:1914011	66761	no abnormal phenotype detected	protein_coding
ENSMUSG00000021416	4714	5984	5178	3492	2948	2794	1899	3072	5705	4389	4044	2823	3129	3257	4825.99	5142.38	4684.68	4190.48	2763.36	3289.04	1783.79	4010.86	4884.57	3855.89	5183.89	2497.34	2871.55	2956.18	3781.43	-4.6527e-06	0.00296113	0.914665	0.999869	3781.43	-0.0185618	0.0903394	0.644326	0.885238	3781.43	-0.00794633	0.0951781	0.801769	0.961404	ENSMUSG00000021416	13	-1	34946614	34963810	Eci3	enoyl-Coenzyme A delta isomerase 3 [Source:MGI Symbol;Acc:MGI:1916373]	MGI:1916373	69123	decreased CD4-positive alpha beta T cell number	protein_coding
ENSMUSG00000021417	2002	2692	2220	1649	2170	1782	1896	1862	2694	2231	1811	2040	1860	2010	2049.56	2313.39	2008.49	1978.84	2034.09	2097.73	1780.97	2431.06	2306.58	1960.01	2321.47	1804.66	1706.96	1824.35	2044.16	5.48435e-05	0.00296032	0.501584	0.999869	2044.16	-0.107078	0.0753339	0.0335692	0.341097	2044.16	-0.0926324	0.0877964	0.0477904	0.580221	ENSMUSG00000021417	13	-1	34977748	35027096	Eci2	enoyl-Coenzyme A delta isomerase 2 [Source:MGI Symbol;Acc:MGI:1346064]	MGI:1346064	23986	-	protein_coding
ENSMUSG00000021418	178	250	284	168	166	127	103	97	283	232	153	147	115	145	182.229	214.839	256.942	201.604	155.603	149.502	96.7513	126.645	242.302	203.82	196.127	130.042	105.538	131.608	170.968	5.87705e-07	0.00296103	0.990579	0.999869	170.968	-0.0244374	0.0887433	0.560978	0.849912	170.968	-0.0147266	0.093808	0.666647	0.927918	ENSMUSG00000021418	13	-1	35893472	35906359	Rpp40	ribonuclease P 40 subunit [Source:MGI Symbol;Acc:MGI:1346084]	MGI:1346084	208366	-	protein_coding
ENSMUSG00000021420	873	1114	1020	744	1030	763	733	686	1174	963	733	752	759	885	893.739	957.322	922.822	892.817	965.49	898.188	688.531	895.654	1005.17	846.029	939.613	665.249	696.551	803.26	862.174	1.31686e-05	0.0029605	0.860001	0.999869	862.174	-0.108229	0.079277	0.030799	0.333383	862.174	-0.0740107	0.0886667	0.0974804	0.666559	ENSMUSG00000021420	13	1	36117412	36726280	Fars2	phenylalanine-tRNA synthetase 2 (mitochondrial) [Source:MGI Symbol;Acc:MGI:1917205]	MGI:1917205	69955	decreased grip strength	protein_coding
ENSMUSG00000021423	46	60	79	48	196	212	172	104	71	45	62	264	301	294	47.0928	51.5613	71.4734	57.6011	183.724	249.562	161.565	135.784	60.7896	39.5341	79.4761	233.545	276.234	266.846	136.771	7.08476e-06	0.00296125	0.834601	0.999869	136.771	0.0901954	0.110072	0.026884	0.324033	136.771	0.0367834	0.101487	0.19215	0.738399	ENSMUSG00000021423	13	1	37345208	37419036	Ly86	lymphocyte antigen 86 [Source:MGI Symbol;Acc:MGI:1321404]	MGI:1321404	17084	decreased B cell proliferation	protein_coding
ENSMUSG00000021427	2305	3015	2769	1921	2217	1860	2429	1534	2778	2588	1876	2316	2359	2500	2359.76	2590.96	2505.19	2305.24	2078.15	2189.55	2281.64	2002.82	2378.5	2273.65	2404.79	2048.83	2164.91	2269.1	2275.22	-9.72608e-05	0.00295879	0.437536	0.999869	2275.22	0.00969163	0.0572079	0.835267	0.951552	2275.22	0.0339201	0.0697223	0.487024	0.871816	ENSMUSG00000021427	13	-1	37966605	37994217	Ssr1	signal sequence receptor, alpha [Source:MGI Symbol;Acc:MGI:105082]	MGI:105082	107513	abnormal cardiac epithelial to mesenchymal transition	protein_coding
ENSMUSG00000021428	167	170	201	131	220	165	262	157	169	193	152	224	191	236	170.967	146.09	181.85	157.203	206.221	194.235	246.105	204.982	144.696	169.557	194.845	198.159	175.285	214.203	186.029	1.57548e-05	0.00296085	0.790556	0.999869	186.029	-0.0405501	0.0823306	0.388557	0.753678	186.029	-0.031159	0.090546	0.429274	0.850008	ENSMUSG00000021428	13	1	38036995	38061433	Riok1	RIO kinase 1 [Source:MGI Symbol;Acc:MGI:1918590]	MGI:1918590	71340	-	protein_coding
ENSMUSG00000021431	258	303	322	243	357	200	331	164	298	320	272	353	318	321	264.129	260.385	291.322	291.605	334.641	235.436	310.919	214.121	255.145	281.131	348.669	312.278	291.836	291.352	284.498	3.00404e-05	0.00296093	0.586517	0.999869	284.498	0.0336727	0.0850146	0.457328	0.795656	284.498	0.00522445	0.0914159	0.88844	0.982479	ENSMUSG00000021431	13	1	38204938	38227665	Snrnp48	small nuclear ribonucleoprotein 48 (U11/U12) [Source:MGI Symbol;Acc:MGI:1915047]	MGI:1915047	67797	-	protein_coding
ENSMUSG00000021432	280	393	352	245	347	271	262	217	364	416	280	304	289	332	286.652	337.727	318.464	294.005	325.267	319.016	246.105	283.319	311.654	365.471	358.924	268.93	265.222	301.336	305.864	9.07358e-05	0.00296058	0.2054	0.999869	305.864	-0.0291691	0.0778805	0.548619	0.843572	305.864	-0.0570205	0.0883791	0.188292	0.736607	ENSMUSG00000021432	13	-1	38932136	38960875	Slc35b3	solute carrier family 35, member B3 [Source:MGI Symbol;Acc:MGI:1913978]	MGI:1913978	108652	-	protein_coding
ENSMUSG00000021439	0	0	0	0	0	0	0	0	0	0	0	0	0	0	0	0	0	0	0	0	0	0	0	0	0	0	0	0	0	0	0.00296144	NA	NA	0	0	0.127765	NA	NA	0	0	0.125479	NA	NA	ENSMUSG00000021439	13	-1	61035024	61040631	Ctsq	cathepsin Q [Source:MGI Symbol;Acc:MGI:2137385]	MGI:2137385	104002	-	protein_coding
ENSMUSG00000021440	0	0	0	0	0	0	0	0	0	0	0	0	0	0	0	0	0	0	0	0	0	0	0	0	0	0	0	0	0	0	0.00296144	NA	NA	0	0	0.127765	NA	NA	0	0	0.125479	NA	NA	ENSMUSG00000021440	13	-1	61352461	61358197	Cts7	cathepsin 7 [Source:MGI Symbol;Acc:MGI:1860262]	MGI:1860262	56092	-	protein_coding
ENSMUSG00000021441	0	0	0	0	0	0	0	0	0	0	0	0	0	0	0	0	0	0	0	0	0	0	0	0	0	0	0	0	0	0	0.00296144	NA	NA	0	0	0.127765	NA	NA	0	0	0.125479	NA	NA	ENSMUSG00000021441	13	-1	61195132	61203410	Cts6	cathepsin 6 [Source:MGI Symbol;Acc:MGI:1889619]	MGI:1889619	58518	abnormal retina morphology	protein_coding
ENSMUSG00000021448	11	9	9	8	4	7	7	0	13	12	7	12	13	12	11.2613	7.7342	8.14254	9.60018	3.74948	8.24026	6.57533	0	11.1305	10.5424	8.97311	10.6157	11.9304	10.8917	8.52765	6.15776e-06	0.00296139	0.726927	0.999869	8.52765	0.0620548	0.178403	0.0246041	NA	8.52765	0.0233664	0.121676	0.153754	NA	ENSMUSG00000021448	13	-1	51431041	51569487	Shc3	src homology 2 domain-containing transforming protein C3 [Source:MGI Symbol;Acc:MGI:106179]	MGI:106179	20418	-	protein_coding
ENSMUSG00000021451	2162	2275	2080	1778	1723	1458	1556	972	2520	2257	1583	1697	1877	1871	2213.36	1955.03	1881.83	2133.64	1615.09	1716.33	1461.6	1269.06	2157.6	1982.85	2029.2	1501.23	1722.56	1698.19	1809.83	6.36892e-06	0.00296028	0.938916	0.999869	1809.83	0.0531876	0.0729416	0.28447	0.681858	1809.83	0.0321626	0.0829347	0.480433	0.86911	ENSMUSG00000021451	13	-1	51685529	51793747	Sema4d	sema domain, immunoglobulin domain (Ig), transmembrane domain (TM) and short cytoplasmic domain, (semaphorin) 4D [Source:MGI Symbol;Acc:MGI:109244]	MGI:109244	20354	abnormal behavior	protein_coding
ENSMUSG00000021453	328	191	254	366	1970	2133	896	579	898	340	392	681	636	1310	335.792	164.137	229.801	439.208	1846.62	2510.92	841.642	755.953	768.86	298.702	502.494	602.44	583.671	1189.01	790.661	2.69403e-05	0.0029614	0.107821	0.999869	790.661	-0.041474	0.132497	0.0806862	0.450084	790.661	-0.0529635	0.198365	0.0176915	0.440632	ENSMUSG00000021453	13	1	51846678	51848468	Gadd45g	growth arrest and DNA-damage-inducible 45 gamma [Source:MGI Symbol;Acc:MGI:1346325]	MGI:1346325	23882	abnormal NK cell physiology	protein_coding
ENSMUSG00000021456	227	303	300	358	323	303	351	260	299	320	157	254	252	266	232.393	260.385	271.418	429.608	302.77	356.685	329.706	339.461	256.001	281.131	201.254	224.698	231.266	241.432	282.729	-6.66724e-05	0.00296108	0.152877	0.999869	282.729	-0.130548	0.119012	0.00615054	0.187487	282.729	-0.0310296	0.0953209	0.355843	0.816783	ENSMUSG00000021456	13	-1	62836877	62858422	Fbp2	fructose bisphosphatase 2 [Source:MGI Symbol;Acc:MGI:95491]	MGI:95491	14120	abnormal lens morphology	protein_coding
ENSMUSG00000021457	74	71	104	80	278	197	190	90	101	63	67	259	274	263	75.758	61.0143	94.0916	96.0018	260.589	231.904	178.473	117.506	86.4754	55.3477	85.8855	229.122	251.456	238.709	147.309	-1.35453e-05	0.00296126	0.683558	0.999869	147.309	0.0414502	0.0957531	0.253792	0.660236	147.309	0.0290411	0.100431	0.282717	0.784101	ENSMUSG00000021457	13	1	52583173	52648792	Syk	spleen tyrosine kinase [Source:MGI Symbol;Acc:MGI:99515]	MGI:99515	20963	abnormal bone structure	protein_coding
ENSMUSG00000021458	578	680	744	555	851	568	747	601	676	773	543	759	720	701	591.731	584.362	673.117	666.012	797.701	668.638	701.681	784.677	578.786	679.108	696.057	671.441	660.76	636.254	670.738	4.27541e-05	0.00296015	0.6248	0.999869	670.738	-0.0855076	0.0712599	0.0873998	0.459695	670.738	-0.0731979	0.0833671	0.120948	0.688838	ENSMUSG00000021458	13	1	62964893	63326096	Aopep	aminopeptidase O [Source:MGI Symbol;Acc:MGI:1919311]	MGI:1919311	72061	no abnormal phenotype detected	protein_coding
ENSMUSG00000021460	1536	1873	1831	1288	1673	1196	1167	1051	2103	1779	1236	1180	1284	1530	1572.49	1609.57	1656.56	1545.63	1568.22	1407.91	1096.2	1372.2	1800.57	1562.91	1584.39	1043.87	1178.35	1388.69	1456.26	2.71753e-05	0.0029606	0.701042	0.999869	1456.26	-0.0696987	0.0789281	0.154796	0.560541	1456.26	-0.0552392	0.0884242	0.200619	0.743332	ENSMUSG00000021460	13	-1	52835119	52929681	Auh	AU RNA binding protein/enoyl-coenzyme A hydratase [Source:MGI Symbol;Acc:MGI:1338011]	MGI:1338011	11992	abnormal sternum morphology	protein_coding
ENSMUSG00000021461	144	150	169	133	152	106	183	106	148	182	114	146	156	163	147.421	128.903	152.899	159.603	142.48	124.781	171.898	138.396	126.716	159.893	146.134	129.157	143.165	147.945	144.242	-1.02713e-05	0.00296088	0.85951	0.999869	144.242	-0.0152257	0.0834627	0.740605	0.92058	144.242	-0.00418574	0.0905403	0.913051	0.987153	ENSMUSG00000021461	13	-1	63285043	63497278	Fancc	Fanconi anemia, complementation group C [Source:MGI Symbol;Acc:MGI:95480]	MGI:95480	14088	abnormal cell cycle checkpoint function	protein_coding
ENSMUSG00000021464	82	58	44	52	29	74	120	95	56	76	67	125	118	131	83.948	49.8426	39.808	62.4012	27.1837	87.1113	112.72	124.034	47.9467	66.7687	85.8855	110.58	108.291	118.901	80.3872	1.01605e-05	0.00296136	0.650383	0.999869	80.3872	0.0253239	0.102933	0.339881	0.724182	80.3872	0.00653189	0.102395	0.732068	0.947138	ENSMUSG00000021464	13	-1	53109312	53286124	Ror2	receptor tyrosine kinase-like orphan receptor 2 [Source:MGI Symbol;Acc:MGI:1347521]	MGI:1347521	26564	abnormal Meckel's cartilage morphology	protein_coding
ENSMUSG00000021466	1178	1314	1044	1061	810	729	683	419	1234	1146	825	805	910	837	1205.99	1129.19	944.535	1273.22	759.269	858.164	641.564	547.054	1056.54	1006.8	1057.55	712.135	835.127	759.693	913.345	-5.57558e-05	0.0029608	0.364724	0.999869	913.345	0.0428076	0.0826442	0.361615	0.734926	913.345	0.0516043	0.0917111	0.198439	0.742878	ENSMUSG00000021466	13	-1	63508328	63573598	Ptch1	patched 1 [Source:MGI Symbol;Acc:MGI:105373]	MGI:105373	19206	increased body weight	protein_coding
ENSMUSG00000021468	1376	1654	1514	995	1174	972	1054	909	1532	1446	1035	1218	1199	1240	1408.69	1421.37	1369.76	1194.02	1100.47	1144.22	990.057	1186.81	1311.69	1270.36	1326.74	1077.49	1100.35	1125.47	1216.25	-6.65432e-05	0.00295953	0.531699	0.999869	1216.25	-0.00214209	0.0637078	0.964926	0.991208	1216.25	0.0196937	0.0752492	0.68306	0.931538	ENSMUSG00000021468	13	-1	53332748	53377397	Sptlc1	serine palmitoyltransferase, long chain base subunit 1 [Source:MGI Symbol;Acc:MGI:1099431]	MGI:1099431	268656	prenatal lethality complete penetrance	protein_coding
ENSMUSG00000021469	2	7	8	4	7	3	2	2	2	10	4	3	2	2	2.04751	6.01549	7.23782	4.80009	6.56158	3.53154	1.87867	2.61124	1.71238	8.78535	5.12749	2.65392	1.83544	1.81528	4.04384	5.44661e-07	0.00296142	0.962643	0.999869	4.04384	-0.0133496	0.118204	0.359827	NA	4.04384	-0.00795245	0.115337	0.466861	NA	ENSMUSG00000021469	13	-1	53466884	53473074	Msx2	msh homeobox 2 [Source:MGI Symbol;Acc:MGI:97169]	MGI:97169	17702	abnormal appendicular skeleton morphology	protein_coding
ENSMUSG00000021470	474	602	491	356	377	323	401	219	511	548	335	477	477	428	485.261	517.332	444.221	427.208	353.388	380.229	376.672	285.93	437.514	481.437	429.427	421.973	437.753	388.469	419.058	-4.11341e-05	0.00296043	0.595365	0.999869	419.058	0.108747	0.0782385	0.0304395	0.331369	419.058	0.0875277	0.0892718	0.0553117	0.601956	ENSMUSG00000021470	13	1	63815240	63900302	Ercc6l2	excision repair cross-complementing rodent repair deficiency, complementation group 6 like 2 [Source:MGI Symbol;Acc:MGI:1923501]	MGI:1923501	76251	-	protein_coding
ENSMUSG00000021474	5293	7055	6994	4934	6423	4317	5046	3580	7343	5767	4091	4965	5445	5284	5418.74	6062.75	6327.66	5920.91	6020.72	5081.88	4739.87	4674.11	6287.02	5066.51	5244.14	4392.24	4997	4795.96	5359.25	-7.44397e-05	0.00296035	0.35538	0.999869	5359.25	-0.0535921	0.0738441	0.2802	0.680285	5359.25	-0.00498697	0.0831957	0.91165	0.987153	ENSMUSG00000021474	13	1	54071869	54108342	Sfxn1	sideroflexin 1 [Source:MGI Symbol;Acc:MGI:2137677]	MGI:2137677	14057	decreased body length	protein_coding
ENSMUSG00000021476	1584	2111	1768	1328	1508	1281	1531	1305	2048	1921	1502	1616	1535	1709	1621.63	1814.1	1599.56	1593.63	1413.55	1507.97	1438.12	1703.83	1753.48	1687.67	1925.37	1429.58	1408.7	1551.15	1603.45	0.000124322	0.00295974	0.215066	0.999869	1603.45	-0.0276442	0.0657925	0.573882	0.856039	1603.45	-0.0615007	0.0783607	0.203124	0.743332	ENSMUSG00000021476	13	1	64161824	64186537	Habp4	hyaluronic acid binding protein 4 [Source:MGI Symbol;Acc:MGI:1891713]	MGI:1891713	56541	-	protein_coding
ENSMUSG00000021477	9479	12175	13703	8498	14611	11724	17543	11801	12498	10949	7055	14734	13222	14085	9704.19	10462.7	12397.5	10197.8	13695.9	13801.3	16478.7	15407.6	10700.7	9619.08	9043.61	13034.3	12134.1	12784.1	12104.4	-0.000107996	0.00296019	0.210576	0.999869	12104.4	-0.115009	0.0733474	0.022855	0.305889	12104.4	-0.0333694	0.0817952	0.470267	0.864882	ENSMUSG00000021477	13	-1	64359337	64370890	Ctsl	cathepsin L [Source:MGI Symbol;Acc:MGI:88564]	MGI:88564	13039	abnormal R wave	protein_coding
ENSMUSG00000021478	1	1	6	3	7	2	5	3	3	1	5	4	3	5	1.02376	0.859356	5.42836	3.60007	6.56158	2.35436	4.69666	3.91686	2.56858	0.878535	6.40936	3.53856	2.75317	4.53819	3.5091	2.0484e-06	0.00296143	0.834071	0.999869	3.5091	-0.00533177	0.111433	0.717824	NA	3.5091	-0.00413879	0.113335	0.689626	NA	ENSMUSG00000021478	13	-1	54051183	54055705	Drd1	dopamine receptor D1 [Source:MGI Symbol;Acc:MGI:99578]	MGI:99578	13488	abnormal behavior	protein_coding
ENSMUSG00000021481	252	265	235	210	226	169	297	165	278	293	180	250	274	248	257.987	227.729	212.611	252.005	211.845	198.943	278.982	215.427	238.021	257.411	230.737	221.16	251.456	225.094	234.243	1.55336e-05	0.00296073	0.811019	0.999869	234.243	0.0121084	0.0803415	0.799248	0.939551	234.243	0.000468021	0.0883155	0.990845	0.998076	ENSMUSG00000021481	13	1	55105311	55134825	Zfp346	zinc finger protein 346 [Source:MGI Symbol;Acc:MGI:1349417]	MGI:1349417	26919	preweaning lethality incomplete penetrance	protein_coding
ENSMUSG00000021482	1388	1559	1440	1143	1202	915	1090	763	1456	1573	973	1102	1083	1150	1420.97	1339.74	1302.81	1371.63	1126.72	1077.12	1023.87	996.187	1246.62	1381.94	1247.26	974.873	993.893	1043.78	1181.96	-0.000124142	0.00295886	0.315463	0.999869	1181.96	-0.0480343	0.0585473	0.308319	0.702289	1181.96	-0.00133284	0.0702254	0.978155	0.99624	ENSMUSG00000021482	13	-1	64275280	64312710	Prxl2c	peroxiredoxin like 2C [Source:MGI Symbol;Acc:MGI:1913379]	MGI:1913379	66129	-	protein_coding
ENSMUSG00000021483	60	77	92	67	63	52	124	55	106	81	53	96	99	56	61.4254	66.1704	83.2349	80.4015	59.0543	61.2133	116.477	71.809	90.7563	71.1613	67.9393	84.9254	90.8545	50.8277	75.4465	9.30914e-06	0.00296127	0.771055	0.999869	75.4465	-0.00434104	0.0952657	0.896006	0.971491	75.4465	-0.0075001	0.0987419	0.765408	0.95529	ENSMUSG00000021483	13	1	64432314	64441773	Cdk20	cyclin-dependent kinase 20 [Source:MGI Symbol;Acc:MGI:2145349]	MGI:2145349	105278	abnormal cilium morphology	protein_coding
ENSMUSG00000021484	3513	4705	4072	3163	3974	3266	3846	3031	4978	4184	2987	4155	4250	4225	3596.46	4043.27	3684.05	3795.67	3725.11	3844.67	3612.67	3957.33	4262.12	3675.79	3828.95	3675.68	3900.32	3834.77	3816.92	9.70756e-05	0.00295876	0.441032	0.999869	3816.92	0.00504112	0.0568022	0.913553	0.976462	3816.92	-0.0228027	0.0692741	0.639763	0.923051	ENSMUSG00000021484	13	-1	55343833	55362783	Lman2	lectin, mannose-binding 2 [Source:MGI Symbol;Acc:MGI:1914140]	MGI:1914140	66890	-	protein_coding
ENSMUSG00000021485	9	15	23	12	11	16	60	43	13	6	10	43	24	30	9.21381	12.8903	20.8087	14.4003	10.3111	18.8349	56.36	56.1416	11.1305	5.27121	12.8187	38.0395	22.0253	27.2291	22.5339	-1.47186e-05	0.00296141	0.323804	0.999869	22.5339	-0.0109475	0.105101	0.596342	0.865963	22.5339	0.00550674	0.106966	0.701543	0.938819	ENSMUSG00000021485	13	-1	55325168	55329823	Mxd3	Max dimerization protein 3 [Source:MGI Symbol;Acc:MGI:104987]	MGI:104987	17121	increased cellular sensitivity to gamma-irradiation	protein_coding
ENSMUSG00000021486	3542	4360	4177	2952	4238	3537	4058	3648	4706	4046	3001	3755	3807	4232	3626.15	3746.79	3779.04	3542.47	3972.57	4163.68	3811.81	4762.9	4029.24	3554.55	3846.9	3321.82	3493.77	3841.13	3820.92	6.01112e-05	0.00295975	0.548648	0.999869	3820.92	-0.133871	0.067967	0.00755146	0.205852	3820.92	-0.115432	0.0824127	0.0207458	0.450774	ENSMUSG00000021486	13	1	55320500	55325272	Prelid1	PRELI domain containing 1 [Source:MGI Symbol;Acc:MGI:1913744]	MGI:1913744	66494	-	protein_coding
ENSMUSG00000021488	2233	3002	2580	2050	2099	1565	2415	1127	2753	2643	1747	2887	2525	2320	2286.05	2579.79	2334.2	2460.05	1967.54	1842.29	2268.49	1471.43	2357.1	2321.97	2239.43	2553.95	2317.25	2105.72	2221.8	-3.83329e-05	0.00296059	0.590013	0.999869	2221.8	0.122322	0.0826793	0.0150878	0.263783	2221.8	0.0937886	0.0931308	0.0356749	0.535746	ENSMUSG00000021488	13	1	55209782	55318325	Nsd1	nuclear receptor-binding SET-domain protein 1 [Source:MGI Symbol;Acc:MGI:1276545]	MGI:1276545	18193	abnormal developmental patterning	protein_coding
ENSMUSG00000021490	120821	143052	176478	112965	150756	82430	85179	63238	157748	142583	88638	73419	91795	101753	123691	122933	159664	135561	141314	97034.9	80011.4	82564.7	135063	125264	113623	64949.4	84242.3	92354.9	111305	-3.08207e-05	0.00296106	0.516021	0.999869	111305	-0.0739267	0.0924027	0.0872333	0.459455	111305	-0.0254131	0.0946169	0.453214	0.857943	ENSMUSG00000021490	13	1	55398187	55415592	Slc34a1	solute carrier family 34 (sodium phosphate), member 1 [Source:MGI Symbol;Acc:MGI:1345284]	MGI:1345284	20505	abnormal eating behavior	protein_coding
ENSMUSG00000021492	0	1	2	0	0	0	0	0	0	1	0	0	0	0	0	0.859356	1.80945	0	0	0	0	0	0	0.878535	0	0	0	0	0.253382	-4.42075e-07	0.00296144	0.828608	0.999869	0.253382	-0.000218493	0.126404	0.95282	NA	0.253382	0.000281168	0.124537	0.911991	NA	ENSMUSG00000021492	13	-1	55417958	55426793	F12	coagulation factor XII (Hageman factor) [Source:MGI Symbol;Acc:MGI:1891012]	MGI:1891012	58992	abnormal bradykinin level	protein_coding
ENSMUSG00000021493	152	172	219	122	363	371	619	470	159	229	157	652	423	455	155.611	147.809	198.135	146.403	340.265	436.734	581.447	613.641	136.135	201.185	201.254	576.785	388.196	412.975	324.041	2.39808e-05	0.0029612	0.531051	0.999869	324.041	-0.0176912	0.0918612	0.645151	0.885439	324.041	-0.0227548	0.0973723	0.440692	0.854812	ENSMUSG00000021493	13	-1	55495795	55513676	Pdlim7	PDZ and LIM domain 7 [Source:MGI Symbol;Acc:MGI:1914649]	MGI:1914649	67399	abnormal atrioventricular valve morphology	protein_coding
ENSMUSG00000021494	865	1095	953	683	1118	999	1082	832	1086	988	742	1201	917	1056	885.549	940.995	862.205	819.615	1047.98	1176	1016.36	1086.27	929.824	867.993	951.15	1062.45	841.551	958.466	960.458	5.97693e-05	0.00295999	0.519236	0.999869	960.458	-0.0959083	0.0692404	0.0549361	0.399633	960.458	-0.0873654	0.0824802	0.0705019	0.635385	ENSMUSG00000021494	13	-1	55530410	55536658	Ddx41	DEAD (Asp-Glu-Ala-Asp) box polypeptide 41 [Source:MGI Symbol;Acc:MGI:1920185]	MGI:1920185	72935	embryonic lethality prior to organogenesis	protein_coding
ENSMUSG00000021495	642	693	808	752	1060	568	863	577	775	985	808	1097	840	897	657.252	595.534	731.019	902.417	993.611	668.638	810.644	753.342	663.549	865.357	1035.75	970.45	770.886	814.152	802.329	6.51344e-05	0.00296105	0.178146	0.999869	802.329	0.0183208	0.087934	0.667301	0.892772	802.329	-0.0222626	0.0941068	0.516284	0.880435	ENSMUSG00000021495	13	-1	55539316	55571120	Fam193b	family with sequence similarity 193, member B [Source:MGI Symbol;Acc:MGI:2385851]	MGI:2385851	212483	-	protein_coding
ENSMUSG00000021496	334	389	316	254	349	326	297	320	367	356	265	318	319	332	341.935	334.289	285.894	304.806	327.142	383.761	278.982	417.798	314.222	312.759	339.696	281.315	292.753	301.336	322.621	1.09394e-05	0.00296072	0.867509	0.999869	322.621	-0.0965977	0.0831334	0.0480675	0.383205	322.621	-0.0635461	0.0911619	0.12969	0.697084	ENSMUSG00000021496	13	1	55727368	55776830	Pcbd2	pterin 4 alpha carbinolamine dehydratase/dimerization cofactor of hepatocyte nuclear factor 1 alpha (TCF1) 2 [Source:MGI Symbol;Acc:MGI:1919812]	MGI:1919812	72562	-	protein_coding
ENSMUSG00000021497	1042	1235	1098	877	1140	926	1041	885	1302	1178	889	1071	1098	1177	1066.75	1061.3	993.39	1052.42	1068.6	1090.07	977.845	1155.47	1114.76	1034.91	1139.58	947.449	1007.66	1068.29	1055.61	0.000102296	0.00295929	0.364555	0.999869	1055.61	-0.0547315	0.061305	0.255275	0.660542	1055.61	-0.0711241	0.074592	0.148257	0.70557	ENSMUSG00000021497	13	1	55714650	55726227	Txndc15	thioredoxin domain containing 15 [Source:MGI Symbol;Acc:MGI:1916922]	MGI:1916922	69672	-	protein_coding
ENSMUSG00000021499	2	2	0	2	1	1	2	4	3	2	5	4	0	8	2.04751	1.71871	0	2.40004	0.937369	1.17718	1.87867	5.22247	2.56858	1.75707	6.40936	3.53856	0	7.26111	2.6369	8.08452e-06	0.00296143	0.292361	0.999869	2.6369	0.0078196	0.11773	0.524234	NA	2.6369	-0.00273893	0.116392	0.747689	NA	ENSMUSG00000021499	13	1	55784568	55808998	Catsper3	cation channel, sperm associated 3 [Source:MGI Symbol;Acc:MGI:1924106]	MGI:1924106	76856	male infertility	protein_coding
ENSMUSG00000021500	1377	1900	1655	1316	1426	1051	1500	827	1710	1742	1256	1385	1211	1360	1409.71	1632.78	1497.32	1579.23	1336.69	1237.22	1409	1079.75	1464.09	1530.41	1610.03	1225.23	1111.36	1234.39	1382.66	3.65842e-06	0.00296003	0.968062	0.999869	1382.66	-0.0464629	0.0695085	0.349343	0.727643	1382.66	-0.0325061	0.0802452	0.488218	0.871889	ENSMUSG00000021500	13	1	55635027	55681256	Ddx46	DEAD (Asp-Glu-Ala-Asp) box polypeptide 46 [Source:MGI Symbol;Acc:MGI:1920895]	MGI:1920895	212880	-	protein_coding
ENSMUSG00000021501	329	372	412	277	365	313	370	317	369	361	295	418	345	400	336.816	319.68	372.748	332.406	342.14	368.457	347.553	413.881	315.935	317.151	378.152	369.779	316.614	363.055	349.598	-1.46151e-05	0.00296043	0.850464	0.999869	349.598	-0.0302548	0.0744507	0.540053	0.83938	349.598	-0.0132003	0.0841257	0.766313	0.95529	ENSMUSG00000021501	13	1	55623005	55632411	Caml	calcium modulating ligand [Source:MGI Symbol;Acc:MGI:104728]	MGI:104728	12328	embryonic lethality between implantation and somite formation complete penetrance	protein_coding
ENSMUSG00000021504	198	245	219	163	220	158	245	161	254	215	127	279	234	229	202.704	210.542	198.135	195.604	206.221	185.994	230.136	210.205	217.473	188.885	162.798	246.814	214.747	207.849	205.579	-4.13219e-05	0.00296068	0.539815	0.999869	205.579	0.0372604	0.0787972	0.441662	0.785836	205.579	0.0411619	0.0883853	0.328849	0.806178	ENSMUSG00000021504	13	1	55599896	55610443	B4galt7	xylosylprotein beta1,4-galactosyltransferase, polypeptide 7 (galactosyltransferase I) [Source:MGI Symbol;Acc:MGI:2384987]	MGI:2384987	218271	-	protein_coding
ENSMUSG00000021506	0	0	0	0	1	0	0	0	2	2	0	3	1	3	0	0	0	0	0.937369	0	0	0	1.71238	1.75707	0	2.65392	0.917722	2.72291	0.764384	6.13032e-06	0.00296144	0.167449	0.999869	0.764384	0.0115713	0.131789	0.158875	NA	0.764384	-8.54468e-05	0.121317	0.987293	NA	ENSMUSG00000021506	13	-1	55825051	55836192	Pitx1	paired-like homeodomain transcription factor 1 [Source:MGI Symbol;Acc:MGI:107374]	MGI:107374	18740	abnormal autopod morphology	protein_coding
ENSMUSG00000021508	729	607	506	457	290	723	716	739	595	632	742	1088	953	1092	746.318	521.629	457.792	548.41	271.837	851.101	672.562	964.852	509.434	555.234	951.15	962.488	874.589	991.141	705.61	2.0782e-05	0.00296132	0.450919	0.999869	705.61	0.0441199	0.104318	0.154996	0.560541	705.61	0.0105255	0.10062	0.637828	0.922599	ENSMUSG00000021508	13	-1	56288643	56296551	Cxcl14	chemokine (C-X-C motif) ligand 14 [Source:MGI Symbol;Acc:MGI:1888514]	MGI:1888514	57266	decreased body length	protein_coding
ENSMUSG00000021509	854	997	1216	823	787	455	606	596	1057	1168	797	601	649	461	874.288	856.778	1100.15	987.618	737.71	535.617	569.236	778.149	904.995	1026.13	1021.65	531.668	595.602	418.421	781.286	1.58844e-05	0.0029609	0.77854	0.999869	781.286	-0.103212	0.0913334	0.0283769	0.327965	781.286	-0.0683171	0.0965734	0.0783669	0.646947	ENSMUSG00000021509	13	1	56438355	56474239	Slc25a48	solute carrier family 25, member 48 [Source:MGI Symbol;Acc:MGI:2145373]	MGI:2145373	328258	-	protein_coding
ENSMUSG00000021510	264	326	272	215	229	141	228	130	274	334	209	287	264	210	270.272	280.15	246.086	258.005	214.658	165.982	214.168	169.73	234.597	293.431	267.911	253.892	242.279	190.604	235.84	3.47017e-06	0.0029608	0.955203	0.999869	235.84	0.0824223	0.0850653	0.0823274	0.452081	235.84	0.0481929	0.0914717	0.227992	0.754219	ENSMUSG00000021510	13	-1	67612763	67637791	Zfp729a	zinc finger protein 729a [Source:MGI Symbol;Acc:MGI:3036250]	MGI:3036250	212281	-	protein_coding
ENSMUSG00000021514	285	420	359	304	297	192	287	139	337	363	247	304	288	293	291.771	360.929	324.797	364.807	278.399	226.018	269.588	181.481	288.537	318.908	316.623	268.93	264.304	265.938	287.216	-5.71575e-05	0.00296076	0.367748	0.999869	287.216	0.049698	0.0822617	0.293233	0.690231	287.216	0.0563493	0.0915604	0.167204	0.725265	ENSMUSG00000021514	13	1	65278814	65304221	Zfp369	zinc finger protein 369 [Source:MGI Symbol;Acc:MGI:2176229]	MGI:2176229	170936	-	protein_coding
ENSMUSG00000021518	1118	1499	1447	993	1390	1157	1486	1053	1531	1397	975	1365	1384	1461	1144.56	1288.17	1309.14	1191.62	1302.94	1362	1395.85	1374.82	1310.83	1227.31	1249.83	1207.53	1270.13	1326.06	1282.91	5.82587e-05	0.00295882	0.64018	0.999869	1282.91	-0.0666449	0.0572399	0.153069	0.558754	1282.91	-0.0658445	0.0705485	0.18062	0.730739	ENSMUSG00000021518	13	1	66932830	66998401	Ptdss1	phosphatidylserine synthase 1 [Source:MGI Symbol;Acc:MGI:1276575]	MGI:1276575	19210	increased body length	protein_coding
ENSMUSG00000021519	440	524	492	411	423	297	365	294	535	433	311	410	417	414	450.453	450.302	445.126	493.209	396.507	349.622	342.856	383.852	458.063	380.406	398.662	362.702	382.69	375.762	405.015	-0.000142427	0.00296006	0.115189	0.999869	405.015	0.0108153	0.0700633	0.827271	0.948889	405.015	0.0592548	0.0818604	0.208455	0.745	ENSMUSG00000021519	13	-1	66906968	66933088	Mterf3	mitochondrial transcription termination factor 3 [Source:MGI Symbol;Acc:MGI:1913660]	MGI:1913660	66410	embryonic growth retardation	protein_coding
ENSMUSG00000021520	2637	3367	3370	2242	3216	2503	2617	2529	3405	2768	1898	2414	2876	2960	2699.65	2893.45	3048.93	2690.45	3014.58	2946.48	2458.23	3301.91	2915.33	2431.79	2432.99	2135.52	2639.37	2686.61	2735.38	-8.00292e-05	0.00296051	0.280871	0.999869	2735.38	-0.0998171	0.0785625	0.0455446	0.37651	2735.38	-0.0284328	0.0857023	0.514939	0.879571	ENSMUSG00000021520	13	-1	66900617	66905378	Uqcrb	ubiquinol-cytochrome c reductase binding protein [Source:MGI Symbol;Acc:MGI:1914780]	MGI:1914780	67530	abnormal lens morphology	protein_coding
ENSMUSG00000021532	215	237	212	163	222	144	219	136	227	208	144	188	179	189	220.108	203.667	191.802	195.604	208.096	169.514	205.714	177.564	194.356	182.735	184.59	166.312	164.272	171.544	188.277	-7.00837e-05	0.00296053	0.340002	0.999869	188.277	-0.0781934	0.0783588	0.112949	0.499068	188.277	-0.0199266	0.0859242	0.644847	0.924388	ENSMUSG00000021532	13	1	68582234	68592338	Fastkd3	FAST kinase domains 3 [Source:MGI Symbol;Acc:MGI:1916827]	MGI:1916827	69577	-	protein_coding
ENSMUSG00000021534	6	4	1	0	2	1	4	4	7	1	2	1	5	2	6.14254	3.43742	0.904727	0	1.87474	1.17718	3.75733	5.22247	5.99334	0.878535	2.56375	0.88464	4.58861	1.81528	2.8029	2.07088e-06	0.00296143	0.804476	0.999869	2.8029	-0.00344169	0.114958	0.779919	NA	2.8029	-0.00331633	0.115923	0.709291	NA	ENSMUSG00000021534	13	1	68597421	68614231	1700001L19Rik	RIKEN cDNA 1700001L19 gene [Source:MGI Symbol;Acc:MGI:1916565]	MGI:1916565	69315	-	protein_coding
ENSMUSG00000021536	11	6	17	1	14	10	8	6	2	6	6	16	9	11	11.2613	5.15613	15.3804	1.20002	13.1232	11.7718	7.51466	7.83371	1.71238	5.27121	7.69124	14.1542	8.2595	9.98402	8.59384	-1.54156e-05	0.00296142	0.226431	0.999869	8.59384	0.00293485	0.106085	0.872021	NA	8.59384	0.0133553	0.115836	0.313271	NA	ENSMUSG00000021536	13	-1	68620043	68999541	Adcy2	adenylate cyclase 2 [Source:MGI Symbol;Acc:MGI:99676]	MGI:99676	210044	-	protein_coding
ENSMUSG00000021537	545	708	646	414	594	512	553	427	612	589	427	550	508	643	557.947	608.424	584.454	496.809	556.797	602.716	519.451	557.499	523.989	517.457	547.36	486.552	466.203	583.611	543.519	-7.25624e-05	0.00296024	0.389179	0.999869	543.519	-0.0600122	0.0723237	0.227977	0.634943	543.519	-0.0111402	0.0820146	0.807348	0.963639	ENSMUSG00000021537	13	1	81783077	81797155	Cetn3	centrin 3 [Source:MGI Symbol;Acc:MGI:1097706]	MGI:1097706	12626	-	protein_coding
ENSMUSG00000021538	0	0	0	0	0	0	0	0	0	0	0	0	0	0	0	0	0	0	0	0	0	0	0	0	0	0	0	0	0	0	0.00296144	NA	NA	0	0	0.127765	NA	NA	0	0	0.125479	NA	NA	ENSMUSG00000021538	13	-1	56479277	56482246	Il9	interleukin 9 [Source:MGI Symbol;Acc:MGI:96563]	MGI:96563	16198	abnormal cytokine secretion	protein_coding
ENSMUSG00000021539	0	0	1	0	2	0	1	0	3	0	1	1	1	0	0	0	0.904727	0	1.87474	0	0.939333	0	2.56858	0	1.28187	0.88464	0.917722	0	0.669401	4.67268e-06	0.00296144	0.290013	0.999869	0.669401	-0.00111643	0.122558	0.879337	NA	0.669401	-0.00445354	0.123977	0.397105	NA	ENSMUSG00000021539	13	-1	56542464	56548502	Lect2	leukocyte cell-derived chemotaxin 2 [Source:MGI Symbol;Acc:MGI:1278342]	MGI:1278342	16841	abnormal cytokine secretion	protein_coding
ENSMUSG00000021540	1142	1399	1345	1063	1172	891	1354	651	1287	1442	841	1429	1304	1119	1169.13	1202.24	1216.86	1275.62	1098.6	1048.87	1271.86	849.958	1101.92	1266.85	1078.06	1264.15	1196.71	1015.65	1146.89	-4.47995e-05	0.00296062	0.520468	0.999869	1146.89	0.0450827	0.0785364	0.353774	0.729793	1146.89	0.047454	0.0881953	0.266903	0.774044	ENSMUSG00000021540	13	1	56703010	56742377	Smad5	SMAD family member 5 [Source:MGI Symbol;Acc:MGI:1328787]	MGI:1328787	17129	abnormal allantois morphology	protein_coding
ENSMUSG00000021541	0	0	0	0	0	0	0	0	0	0	0	0	1	0	0	0	0	0	0	0	0	0	0	0	0	0	0.917722	0	0.0655516	-4.44564e-10	0.00296144	0.999822	0.999869	0.0655516	0.000581062	0.126478	0.872766	NA	0.0655516	0.000282335	0.124577	0.909712	NA	ENSMUSG00000021541	13	-1	56773113	56895993	Trpc7	transient receptor potential cation channel, subfamily C, member 7 [Source:MGI Symbol;Acc:MGI:1349470]	MGI:1349470	26946	abnormal eye physiology	protein_coding
ENSMUSG00000021545	0	0	0	0	0	0	0	0	0	0	0	0	0	0	0	0	0	0	0	0	0	0	0	0	0	0	0	0	0	0	0.00296144	NA	NA	0	0	0.127765	NA	NA	0	0	0.125479	NA	NA	ENSMUSG00000021545	17	1	48089319	48090918	1700067P10Rik	RIKEN cDNA 1700067P10 gene [Source:MGI Symbol;Acc:MGI:1915474]	MGI:1915474	-	-	protein_coding
ENSMUSG00000021546	5361	6414	6065	4566	5586	4428	5632	4153	6028	6203	4174	5916	5657	5874	5488.36	5511.91	5487.17	5479.3	5236.14	5212.55	5290.32	5422.23	5161.12	5449.55	5350.54	5233.53	5191.55	5331.47	5346.13	-0.000276075	0.00295254	0.227529	0.999869	5346.13	-0.00879702	0.0355415	0.790612	0.936502	5346.13	0.0272566	0.0470252	0.505878	0.877438	ENSMUSG00000021546	13	-1	58391142	58403343	Hnrnpk	heterogeneous nuclear ribonucleoprotein K [Source:MGI Symbol;Acc:MGI:99894]	MGI:99894	15387	-	protein_coding
ENSMUSG00000021548	452	554	510	417	389	334	398	264	523	467	339	387	407	455	462.738	476.083	461.411	500.409	364.637	393.178	373.854	344.683	447.788	410.276	434.555	342.356	373.513	412.975	414.175	-0.000146629	0.00295989	0.125584	0.999869	414.175	0.0139048	0.068285	0.778641	0.933177	414.175	0.0605953	0.0802339	0.204487	0.743959	ENSMUSG00000021548	13	1	85189408	85223469	Ccnh	cyclin H [Source:MGI Symbol;Acc:MGI:1913921]	MGI:1913921	66671	-	protein_coding
ENSMUSG00000021549	691	893	785	587	571	437	667	314	753	732	526	746	669	659	707.416	767.405	710.211	704.413	535.238	514.427	626.535	409.964	644.713	643.088	674.265	659.941	613.956	598.134	629.265	-9.58059e-05	0.00296046	0.208342	0.999869	629.265	0.109612	0.0787283	0.0290791	0.329684	629.265	0.113919	0.094789	0.0148291	0.419638	ENSMUSG00000021549	13	-1	85214780	85289130	Rasa1	RAS p21 protein activator 1 [Source:MGI Symbol;Acc:MGI:97860]	MGI:97860	218397	abnormal bone structure	protein_coding
ENSMUSG00000021550	779	991	1017	672	965	779	866	649	961	924	608	814	780	931	797.506	851.622	920.107	806.415	904.561	917.023	813.462	847.346	822.8	811.766	779.379	720.097	715.823	845.011	825.209	-7.74517e-05	0.00295978	0.435178	0.999869	825.209	-0.11018	0.0673603	0.0269404	0.324202	825.209	-0.0486485	0.0780404	0.311229	0.798571	ENSMUSG00000021550	13	-1	58379817	58385225	2210016F16Rik	RIKEN cDNA 2210016F16 gene [Source:MGI Symbol;Acc:MGI:1917403]	MGI:1917403	70153	-	protein_coding
ENSMUSG00000021552	543	763	764	499	566	447	463	334	740	672	465	522	518	570	555.9	655.688	691.211	598.811	530.551	526.199	434.911	436.077	633.582	590.376	596.071	461.782	475.38	517.354	550.278	-3.40958e-05	0.00296032	0.675971	0.999869	550.278	0.00344706	0.0736205	0.944372	0.986119	550.278	0.0154125	0.0832302	0.732138	0.947138	ENSMUSG00000021552	13	-1	58233346	58275699	Gkap1	G kinase anchoring protein 1 [Source:MGI Symbol;Acc:MGI:1891694]	MGI:1891694	56278	-	protein_coding
ENSMUSG00000021553	0	0	0	0	0	1	0	0	0	0	0	0	0	0	0	0	0	0	0	1.17718	0	0	0	0	0	0	0	0	0.0840842	-4.62037e-10	0.00296144	0.999815	0.999869	0.0840842	-0.00080465	0.126507	0.82452	NA	0.0840842	-0.000389984	0.124587	0.875535	NA	ENSMUSG00000021553	13	-1	58545399	58610877	Slc28a3	solute carrier family 28 (sodium-coupled nucleoside transporter), member 3 [Source:MGI Symbol;Acc:MGI:2137361]	MGI:2137361	114304	decreased eosinophil cell number	protein_coding
ENSMUSG00000021555	553	696	673	482	590	498	564	446	640	614	454	652	596	630	566.137	598.112	608.881	578.411	553.048	586.235	529.784	582.306	547.963	539.421	581.97	576.785	546.962	571.812	569.13	-0.000128157	0.00295918	0.268036	0.999869	569.13	0.0057267	0.0600477	0.904369	0.974192	569.13	0.0423987	0.0726312	0.385223	0.830867	ENSMUSG00000021555	13	1	59585259	59635922	Naa35	N(alpha)-acetyltransferase 35, NatC auxiliary subunit [Source:MGI Symbol;Acc:MGI:1925939]	MGI:1925939	78689	-	protein_coding
ENSMUSG00000021556	215	242	221	249	527	462	853	381	271	291	169	622	539	579	220.108	207.964	199.945	298.806	493.994	543.857	801.251	497.441	232.028	255.654	216.637	550.246	494.652	525.523	395.579	6.41151e-06	0.00296107	0.891164	0.999869	395.579	-0.0384525	0.0882488	0.371712	0.740461	395.579	-0.0244086	0.0943992	0.473913	0.866256	ENSMUSG00000021556	13	-1	59634626	59675811	Golm1	golgi membrane protein 1 [Source:MGI Symbol;Acc:MGI:1917329]	MGI:1917329	105348	increased thermal nociceptive threshold	protein_coding
ENSMUSG00000021557	677	822	643	538	558	490	592	403	763	711	530	706	639	643	693.083	706.39	581.739	645.612	523.052	576.818	556.085	526.164	653.274	624.639	679.393	624.556	586.424	583.611	611.489	-1.31543e-05	0.00295974	0.895673	0.999869	611.489	0.0743128	0.0666033	0.13286	0.530011	611.489	0.0560299	0.078239	0.244945	0.765682	ENSMUSG00000021557	13	-1	59445742	59585227	Agtpbp1	ATP/GTP binding protein 1 [Source:MGI Symbol;Acc:MGI:2159437]	MGI:2159437	67269	Purkinje cell degeneration	protein_coding
ENSMUSG00000021559	1067	1428	1120	1068	1281	1261	1242	824	1388	1221	1021	1714	1653	1507	1092.35	1227.16	1013.29	1281.62	1200.77	1484.42	1166.65	1075.83	1188.39	1072.69	1308.79	1516.27	1516.99	1367.81	1250.93	2.54798e-05	0.00296059	0.720466	0.999869	1250.93	0.102388	0.0802137	0.039613	0.360647	1250.93	0.0518744	0.0878745	0.230979	0.756865	ENSMUSG00000021559	13	1	60601947	60763191	Dapk1	death associated protein kinase 1 [Source:MGI Symbol;Acc:MGI:1916885]	MGI:1916885	69635	abnormal gait	protein_coding
ENSMUSG00000021565	10079	8950	11960	13395	7318	4016	4984	2451	10061	13176	6697	2490	2992	4827	10318.4	7691.23	10820.5	16074.3	6859.67	4727.55	4681.63	3200.07	8614.15	11575.6	8584.7	2202.75	2745.82	4381.17	7319.83	-2.6367e-05	0.00296127	0.40878	0.999869	7319.83	-0.0907193	0.13201	0.0187838	0.286483	7319.83	-0.0274823	0.101638	0.280617	0.784101	ENSMUSG00000021565	13	-1	73679745	73704865	Slc6a19	solute carrier family 6 (neurotransmitter transporter), member 19 [Source:MGI Symbol;Acc:MGI:1921588]	MGI:1921588	74338	abnormal coat appearance	protein_coding
ENSMUSG00000021566	2	4	2	2	10	2	9	8	5	1	0	3	3	5	2.04751	3.43742	1.80945	2.40004	9.37369	2.35436	8.45399	10.4449	4.28096	0.878535	0	2.65392	2.75317	4.53819	3.95901	-3.64882e-06	0.00296143	0.690108	0.999869	3.95901	-0.0272503	0.134115	0.119322	NA	3.95901	-0.00700885	0.115584	0.501172	NA	ENSMUSG00000021566	13	1	73699826	73709853	Slc6a19os	solute carrier family 6 (neurotransmitter transporter), member 19, opposite strand [Source:MGI Symbol;Acc:MGI:1918640]	MGI:1918640	71390	-	antisense
ENSMUSG00000021567	17	17	14	18	82	69	68	20	15	38	15	70	60	86	17.4039	14.609	12.6662	21.6004	76.8643	81.2254	63.8746	26.1124	12.8429	33.3843	19.2281	61.9248	55.0633	78.0569	41.0612	2.06385e-05	0.00296137	0.322131	0.999869	41.0612	0.00451344	0.0991612	0.867011	0.96426	41.0612	-0.0120964	0.103731	0.523025	0.883167	ENSMUSG00000021567	13	-1	73818534	73847631	Nkd2	naked cuticle 2 [Source:MGI Symbol;Acc:MGI:1919543]	MGI:1919543	72293	decreased litter size	protein_coding
ENSMUSG00000021569	12	6	8	6	10	11	37	19	12	7	5	33	12	20	12.2851	5.15613	7.23782	7.20013	9.37369	12.949	34.7553	24.8068	10.2743	6.14975	6.40936	29.1931	11.0127	18.1528	13.9254	-1.06247e-06	0.00296141	0.942268	0.999869	13.9254	-0.00295769	0.103479	0.887285	0.969242	13.9254	-0.000533421	0.106143	0.970258	0.995268	ENSMUSG00000021569	13	-1	73911347	73937784	Trip13	thyroid hormone receptor interactor 13 [Source:MGI Symbol;Acc:MGI:1916966]	MGI:1916966	69716	abnormal behavioral response to light	protein_coding
ENSMUSG00000021572	91	97	93	67	78	50	78	41	80	109	65	84	65	78	93.1618	83.3575	84.1396	80.4015	73.1148	58.859	73.2679	53.5304	68.4954	95.7603	83.3217	74.3097	59.6519	70.7958	75.1548	-1.24176e-05	0.00296107	0.791699	0.999869	75.1548	0.013478	0.0895186	0.742079	0.920709	75.1548	0.01387	0.0945524	0.674181	0.92972	ENSMUSG00000021572	13	-1	74036500	74062299	Cep72	centrosomal protein 72 [Source:MGI Symbol;Acc:MGI:1921720]	MGI:1921720	74470	-	protein_coding
ENSMUSG00000021573	94	115	121	75	60	40	63	31	107	119	77	61	78	64	96.2331	98.8259	109.472	90.0017	56.2422	47.0872	59.178	40.4742	91.6125	104.546	98.7042	53.963	71.5823	58.0889	76.8579	-2.8408e-06	0.00296101	0.955111	0.999869	76.8579	0.0524831	0.091716	0.202745	0.614088	76.8579	0.0336613	0.0954149	0.320121	0.802674	ENSMUSG00000021573	13	1	74009407	74035753	Tppp	tubulin polymerization promoting protein [Source:MGI Symbol;Acc:MGI:1920198]	MGI:1920198	72948	abnormal behavioral response to light	protein_coding
ENSMUSG00000021575	1	3	1	5	2	2	1	2	3	55	0	5	1	4	1.02376	2.57807	0.904727	6.00011	1.87474	2.35436	0.939333	2.61124	2.56858	48.3194	0	4.4232	0.917722	3.63055	5.58184	1.77258e-05	0.00296143	0.0187367	0.999869	5.58184	0.00552675	0.118735	0.611502	NA	5.58184	-0.0101253	0.126448	0.225256	NA	ENSMUSG00000021575	13	-1	74211118	74292331	Ahrr	aryl-hydrocarbon receptor repressor [Source:MGI Symbol;Acc:MGI:1333776]	MGI:1333776	11624	abnormal retina morphology	protein_coding
ENSMUSG00000021576	1126	1397	1359	970	1320	1164	1208	1053	1407	1302	889	1207	1299	1340	1152.75	1200.52	1229.52	1164.02	1237.33	1370.24	1134.71	1374.82	1204.66	1143.85	1139.58	1067.76	1192.12	1216.24	1202.01	-3.6593e-05	0.0029596	0.726154	0.999869	1202.01	-0.0826483	0.064446	0.0919214	0.465163	1202.01	-0.0455805	0.0761768	0.346423	0.813952	ENSMUSG00000021576	13	-1	74303509	74317580	Pdcd6	programmed cell death 6 [Source:MGI Symbol;Acc:MGI:109283]	MGI:109283	18570	no abnormal phenotype detected	protein_coding
ENSMUSG00000021577	17480	22207	20765	15853	17362	12958	14211	11281	22963	19337	13460	13628	15397	15781	17895.3	19083.7	18786.7	19024	16274.6	15253.9	13348.9	14728.7	19660.7	16988.2	17254	12055.9	14130.2	14323.4	16343.4	-6.37611e-05	0.0029598	0.518184	0.999869	16343.4	-0.0791872	0.0667941	0.109676	0.494109	16343.4	-0.0322562	0.0777338	0.499594	0.874481	ENSMUSG00000021577	13	-1	74322254	74350280	Sdha	succinate dehydrogenase complex, subunit A, flavoprotein (Fp) [Source:MGI Symbol;Acc:MGI:1914195]	MGI:1914195	66945	abnormal tooth morphology	protein_coding
ENSMUSG00000021578	636	772	712	512	628	507	702	470	741	761	456	705	700	637	651.109	663.423	644.166	614.411	588.668	596.83	659.411	613.641	634.438	668.565	584.534	623.671	642.405	578.166	625.96	-3.95549e-05	0.00295945	0.71546	0.999869	625.96	-0.000328268	0.0626268	0.994593	0.999343	625.96	0.0122109	0.0743766	0.800599	0.961256	ENSMUSG00000021578	13	1	74350309	74365783	Ccdc127	coiled-coil domain containing 127 [Source:MGI Symbol;Acc:MGI:1914683]	MGI:1914683	67433	decreased food intake	protein_coding
ENSMUSG00000021579	27	39	32	25	39	15	31	19	42	31	36	36	35	31	27.6414	33.5149	28.9513	30.0006	36.5574	17.6577	29.1193	24.8068	35.9601	27.2346	46.1474	31.847	32.1203	28.1368	30.6925	2.72912e-05	0.00296129	0.371905	0.999869	30.6925	0.0175905	0.0969228	0.577644	0.85777	30.6925	-0.00534821	0.0992916	0.823129	0.966974	ENSMUSG00000021579	13	-1	74359578	74364005	Lrrc14b	leucine rich repeat containing 14B [Source:MGI Symbol;Acc:MGI:2145269]	MGI:2145269	432779	-	protein_coding
ENSMUSG00000021583	918	1248	1151	880	1072	842	1358	721	1163	992	658	1519	1417	1258	939.808	1072.48	1041.34	1056.02	1004.86	991.185	1275.61	941.351	995.751	871.507	843.472	1343.77	1300.41	1141.81	1058.53	-0.00012	0.00296048	0.112412	0.999869	1058.53	0.113686	0.078522	0.0240479	0.312138	1058.53	0.130126	0.0996477	0.00661092	0.313522	ENSMUSG00000021583	13	1	74639568	74693201	Erap1	endoplasmic reticulum aminopeptidase 1 [Source:MGI Symbol;Acc:MGI:1933403]	MGI:1933403	80898	decreased lean body mass	protein_coding
ENSMUSG00000021585	1405	1708	1385	1131	1338	1114	1601	1016	1540	1571	1033	1785	1523	1447	1438.38	1467.78	1253.05	1357.23	1254.2	1311.38	1503.87	1326.51	1318.54	1380.18	1324.17	1579.08	1397.69	1313.35	1373.24	-4.1783e-05	0.00295991	0.661004	0.999869	1373.24	0.0451853	0.0675071	0.360915	0.734515	1373.24	0.0455037	0.0791998	0.339196	0.809642	ENSMUSG00000021585	13	-1	74692368	74808810	Cast	calpastatin [Source:MGI Symbol;Acc:MGI:1098236]	MGI:1098236	12380	abnormal digit morphology	protein_coding
ENSMUSG00000021587	0	0	1	0	1	1	0	0	0	0	0	1	1	1	0	0	0.904727	0	0.937369	1.17718	0	0	0	0	0	0.88464	0.917722	0.907638	0.409234	-1.06241e-06	0.00296144	0.767378	0.999869	0.409234	0.00217972	0.123748	0.744503	NA	0.409234	0.00197657	0.12303	0.660932	NA	ENSMUSG00000021587	13	1	75089826	75134861	Pcsk1	proprotein convertase subtilisin/kexin type 1 [Source:MGI Symbol;Acc:MGI:97511]	MGI:97511	18548	abnormal retina morphology	protein_coding
ENSMUSG00000021589	95	129	106	79	125	96	144	55	115	122	62	132	145	120	97.2569	110.857	95.9011	94.8018	117.171	113.009	135.264	71.809	98.4621	107.181	79.4761	116.772	133.07	108.917	105.711	-1.38085e-05	0.00296111	0.754976	0.999869	105.711	0.0251663	0.0895247	0.542282	0.840584	105.711	0.0210947	0.0952424	0.51651	0.880435	ENSMUSG00000021589	13	-1	75869537	75943925	Rhobtb3	Rho-related BTB domain containing 3 [Source:MGI Symbol;Acc:MGI:1920546]	MGI:1920546	73296	abnormal cranium morphology	protein_coding
ENSMUSG00000021590	0	1	0	0	0	0	0	0	0	0	0	2	0	0	0	0.859356	0	0	0	0	0	0	0	0	0	1.76928	0	0	0.18776	-3.2611e-07	0.00296144	0.869824	0.999869	0.18776	0.00131896	0.126585	0.718605	NA	0.18776	0.000925722	0.124678	0.711318	NA	ENSMUSG00000021590	13	1	75967150	75998972	Spata9	spermatogenesis associated 9 [Source:MGI Symbol;Acc:MGI:1922821]	MGI:1922821	75571	no abnormal phenotype detected	protein_coding
ENSMUSG00000021591	476	616	591	482	542	333	587	416	642	524	305	400	485	450	487.308	529.363	534.694	578.411	508.054	392.001	551.388	543.137	549.675	460.352	390.971	353.856	445.095	408.437	480.91	-7.72273e-05	0.00296082	0.202281	0.999869	480.91	-0.102511	0.0873999	0.0330716	0.339226	480.91	-0.0240997	0.0901972	0.540468	0.890744	ENSMUSG00000021591	13	1	75839868	75850154	Glrx	glutaredoxin [Source:MGI Symbol;Acc:MGI:2135625]	MGI:2135625	93692	abnormal cell migration	protein_coding
ENSMUSG00000021592	377	465	407	356	337	269	295	217	467	456	271	324	407	382	385.956	399.6	368.224	427.208	315.893	316.661	277.103	283.319	399.842	400.612	347.388	286.623	373.513	346.718	352.047	-2.78081e-05	0.00296043	0.718964	0.999869	352.047	0.0721826	0.0766037	0.144991	0.547726	352.047	0.0578229	0.0864796	0.195513	0.741959	ENSMUSG00000021592	13	-1	76060422	76098660	Arsk	arylsulfatase K [Source:MGI Symbol;Acc:MGI:1924291]	MGI:1924291	77041	-	protein_coding
ENSMUSG00000021594	553	582	770	536	623	415	431	342	648	797	441	451	474	584	566.137	500.145	696.64	643.212	583.981	488.529	404.852	446.522	554.812	700.193	565.306	398.972	435	530.061	536.74	4.90676e-06	0.00296093	0.929264	0.999869	536.74	-0.0230326	0.0850865	0.608925	0.871013	536.74	-0.0158403	0.0917069	0.67001	0.928139	ENSMUSG00000021594	13	-1	69573449	69611442	Srd5a1	steroid 5 alpha-reductase 1 [Source:MGI Symbol;Acc:MGI:98400]	MGI:98400	78925	abnormal parturition	protein_coding
ENSMUSG00000021595	1269	1690	1628	1251	1667	1239	1641	1177	1740	1698	1125	1627	1544	1468	1299.15	1452.31	1472.9	1501.23	1562.59	1458.53	1541.44	1536.71	1489.77	1491.75	1442.11	1439.31	1416.96	1332.41	1459.8	8.65996e-05	0.00295851	0.510356	0.999869	1459.8	-0.0880989	0.0555003	0.0549187	0.399633	1459.8	-0.0901486	0.069538	0.0684263	0.629605	ENSMUSG00000021595	13	1	69533746	69635780	Nsun2	NOL1/NOP2/Sun domain family member 2 [Source:MGI Symbol;Acc:MGI:107252]	MGI:107252	28114	abnormal snout morphology	protein_coding
ENSMUSG00000021596	7	9	12	8	22	14	14	2	9	7	9	15	19	20	7.1663	7.7342	10.8567	9.60018	20.6221	16.4805	13.1507	2.61124	7.70573	6.14975	11.5369	13.2696	17.4367	18.1528	11.6052	-2.84241e-06	0.0029614	0.86106	0.999869	11.6052	0.0124621	0.103955	0.572606	0.856039	11.6052	0.00779027	0.106409	0.613031	NA	ENSMUSG00000021596	13	1	76384535	77031810	Mctp1	multiple C2 domains, transmembrane 1 [Source:MGI Symbol;Acc:MGI:1926021]	MGI:1926021	78771	abnormal cochlea morphology	protein_coding
ENSMUSG00000021597	212	264	215	163	148	126	211	75	210	186	141	157	169	166	217.036	226.87	194.516	195.604	138.731	148.325	198.199	97.9214	179.8	163.408	180.744	138.888	155.095	150.668	170.415	-7.13741e-05	0.00296103	0.147179	0.999869	170.415	0.00316861	0.0879744	0.94041	0.984017	170.415	0.0369234	0.0951557	0.286597	0.787131	ENSMUSG00000021597	13	-1	77043088	77135473	Slf1	SMC5-SMC6 complex localization factor 1 [Source:MGI Symbol;Acc:MGI:2145448]	MGI:2145448	105377	no abnormal phenotype detected	protein_coding
ENSMUSG00000021598	289	359	353	232	335	313	375	295	380	379	232	393	410	390	295.866	308.509	319.369	278.405	314.019	368.457	352.25	385.157	325.353	332.965	297.395	347.663	376.266	353.979	332.547	7.09264e-05	0.00296021	0.405992	0.999869	332.547	0.010928	0.0704344	0.825523	0.948758	332.547	-0.020348	0.0814311	0.659025	0.926323	ENSMUSG00000021598	13	1	69802395	69816104	Med10	mediator complex subunit 10 [Source:MGI Symbol;Acc:MGI:106331]	MGI:106331	28077	decreased threshold for auditory brainstem response	protein_coding
ENSMUSG00000021600	0	0	0	0	0	0	0	0	0	0	0	0	0	0	0	0	0	0	0	0	0	0	0	0	0	0	0	0	0	0	0.00296144	NA	NA	0	0	0.127765	NA	NA	0	0	0.125479	NA	NA	ENSMUSG00000021600	13	1	70882948	70884503	8030423J24Rik	RIKEN cDNA 8030423J24 gene [Source:MGI Symbol;Acc:MGI:1924416]	MGI:1924416	-	-	lincRNA
ENSMUSG00000021604	2	1	4	1	1	1	1	4	2	0	7	4	0	7	2.04751	0.859356	3.61891	1.20002	0.937369	1.17718	0.939333	5.22247	1.71238	0	8.97311	3.53856	0	6.35347	2.61283	4.46786e-06	0.00296144	0.523084	0.999869	2.61283	0.0064102	0.119135	0.560735	NA	2.61283	-0.000307766	0.117195	0.968294	NA	ENSMUSG00000021604	13	1	73260479	73269608	Irx4	Iroquois homeobox 4 [Source:MGI Symbol;Acc:MGI:1355275]	MGI:1355275	50916	cardiomyopathy	protein_coding
ENSMUSG00000021606	1715	2075	1931	1342	1884	1630	1462	1546	2165	1671	1275	1616	1672	1855	1755.74	1783.16	1747.03	1610.43	1766	1918.8	1373.3	2018.49	1853.66	1468.03	1634.39	1429.58	1534.43	1683.67	1684.05	-3.33773e-05	0.00296064	0.627768	0.999869	1684.05	-0.0730401	0.0798169	0.134768	0.533885	1684.05	-0.0301773	0.087588	0.474777	0.86657	ENSMUSG00000021606	13	-1	73319838	73328542	Ndufs6	NADH:ubiquinone oxidoreductase core subunit S6 [Source:MGI Symbol;Acc:MGI:107932]	MGI:107932	407785	abnormal cardiac muscle relaxation	protein_coding
ENSMUSG00000021607	428	536	521	343	515	453	482	442	635	470	352	508	552	512	438.168	460.615	471.363	411.608	482.745	533.262	452.758	577.083	543.682	412.912	451.219	449.397	506.583	464.711	475.436	4.64175e-05	0.00296053	0.528291	0.999869	475.436	-0.0448027	0.0764771	0.361914	0.734987	475.436	-0.0478121	0.086712	0.275769	0.781924	ENSMUSG00000021607	13	1	73328513	73332178	Mrpl36	mitochondrial ribosomal protein L36 [Source:MGI Symbol;Acc:MGI:2137228]	MGI:2137228	94066	-	protein_coding
ENSMUSG00000021608	167	217	243	180	206	172	218	131	215	243	147	239	234	207	170.967	186.48	219.849	216.004	193.098	202.475	204.775	171.036	184.081	213.484	188.435	211.429	214.747	187.881	197.482	-9.38945e-06	0.00296069	0.888492	0.999869	197.482	0.0304501	0.0793601	0.527151	0.831191	197.482	0.0227061	0.0879078	0.585394	0.907387	ENSMUSG00000021608	13	1	73467197	73516422	Lpcat1	lysophosphatidylcholine acyltransferase 1 [Source:MGI Symbol;Acc:MGI:2384812]	MGI:2384812	210992	abnormal retina morphology	protein_coding
ENSMUSG00000021609	0	0	0	0	0	0	0	1	1	0	0	0	1	1	0	0	0	0	0	0	0	1.30562	0.856192	0	0	0	0.917722	0.907638	0.284798	7.07133e-07	0.00296144	0.780758	0.999869	0.284798	0.00121979	0.125747	0.792815	NA	0.284798	-4.43624e-05	0.124	0.988846	NA	ENSMUSG00000021609	13	1	73536747	73578672	Slc6a3	solute carrier family 6 (neurotransmitter transporter, dopamine), member 3 [Source:MGI Symbol;Acc:MGI:94862]	MGI:94862	13162	increased circulating sodium level	protein_coding
ENSMUSG00000021610	2252	2956	2726	1888	2453	1996	2306	1836	3035	2485	1971	2426	2312	2619	2305.5	2540.26	2466.29	2265.64	2299.37	2349.65	2166.1	2397.12	2598.54	2183.16	2526.57	2146.14	2121.77	2377.1	2338.8	3.14531e-05	0.00295948	0.770134	0.999869	2338.8	-0.0331669	0.0629748	0.49456	0.817064	2338.8	-0.0334186	0.0749408	0.490256	0.872582	ENSMUSG00000021610	13	1	73604006	73620605	Clptm1l	CLPTM1-like [Source:MGI Symbol;Acc:MGI:2442892]	MGI:2442892	218335	abnormal behavioral response to light	protein_coding
ENSMUSG00000021611	21	16	7	11	23	26	24	26	18	84	16	50	28	26	21.4989	13.7497	6.33309	13.2002	21.5595	30.6067	22.544	33.9461	15.4115	73.797	20.51	44.232	25.6962	23.5986	26.1917	4.50759e-05	0.0029614	0.00664803	0.999869	26.1917	0.00844497	0.104161	0.686791	0.901439	26.1917	-0.0285991	0.131437	0.0957651	0.666304	ENSMUSG00000021611	13	1	73626911	73649843	Tert	telomerase reverse transcriptase [Source:MGI Symbol;Acc:MGI:1202709]	MGI:1202709	21752	abnormal chromosome morphology	protein_coding
ENSMUSG00000021612	8935	10186	6084	6324	6111	6522	7799	7746	9518	9684	8617	10140	10695	9432	9147.26	8753.4	5504.36	7588.94	5728.26	7677.56	7325.86	10113.3	8149.23	8507.73	11045.9	8970.25	9815.04	8560.84	8349.14	5.94971e-05	0.0029611	0.190143	0.999869	8349.14	0.0521638	0.0910416	0.210994	0.623109	8349.14	-0.00137102	0.0944726	0.966542	0.994899	ENSMUSG00000021612	13	-1	73661752	73678023	Slc6a18	solute carrier family 6 (neurotransmitter transporter), member 18 [Source:MGI Symbol;Acc:MGI:1336892]	MGI:1336892	22598	abnormal renal reabsorbtion	protein_coding
ENSMUSG00000021613	29	38	29	9	15	6	5	2	30	22	9	8	5	6	29.6889	32.6555	26.2371	10.8002	14.0605	7.06308	4.69666	2.61124	25.6858	19.3278	11.5369	7.07712	4.58861	5.44583	14.3911	-1.43023e-05	0.00296139	0.424887	0.999869	14.3911	-0.0108103	0.107744	0.561609	0.849912	14.3911	0.000696602	0.106031	0.961439	0.994408	ENSMUSG00000021613	13	1	89539796	89611652	Hapln1	hyaluronan and proteoglycan link protein 1 [Source:MGI Symbol;Acc:MGI:1337006]	MGI:1337006	12950	decreased mean corpuscular hemoglobin concentration	protein_coding
ENSMUSG00000021614	9	8	20	9	48	38	135	29	18	198	2	93	70	77	9.21381	6.87485	18.0945	10.8002	44.9937	44.7328	126.81	37.8629	15.4115	173.95	2.56375	82.2715	64.2405	69.8881	50.5506	2.35935e-05	0.00296143	0.00934398	0.999869	50.5506	0.00255328	0.11279	0.849019	0.957617	50.5506	-0.0189733	0.141177	0.084633	0.654695	ENSMUSG00000021614	13	-1	89655312	89742509	Vcan	versican [Source:MGI Symbol;Acc:MGI:102889]	MGI:102889	13003	abnormal axon morphology	protein_coding
ENSMUSG00000021615	182	226	213	127	163	170	200	145	185	193	118	173	148	202	186.324	194.214	192.707	152.403	152.791	200.121	187.867	189.315	158.396	169.557	151.261	153.043	135.823	183.343	171.94	-7.33011e-05	0.00296086	0.213116	0.999869	171.94	-0.0659217	0.0845229	0.158868	0.566968	171.94	-0.00443072	0.0902442	0.908833	0.986427	ENSMUSG00000021615	13	-1	89774027	90089608	Xrcc4	X-ray repair complementing defective repair in Chinese hamster cells 4 [Source:MGI Symbol;Acc:MGI:1333799]	MGI:1333799	108138	abnormal DNA repair	protein_coding
ENSMUSG00000021619	212	315	300	195	220	167	171	164	345	281	208	193	208	249	217.036	270.697	271.418	234.004	206.221	196.589	160.626	214.121	295.386	246.868	266.63	170.735	190.886	226.002	226.23	4.98471e-05	0.00296081	0.415519	0.999869	226.23	0.00453161	0.0828464	0.922033	0.978364	226.23	-0.0194355	0.0901188	0.620367	0.917132	ENSMUSG00000021619	13	-1	90935356	91223968	Atg10	autophagy related 10 [Source:MGI Symbol;Acc:MGI:1914045]	MGI:1914045	66795	-	protein_coding
ENSMUSG00000021620	4102	6281	4553	3076	2941	2202	1851	2061	5919	4162	4083	3338	2791	2478	4199.45	5397.61	4119.22	3691.27	2756.8	2592.15	1738.7	2690.88	5067.8	3656.46	5233.89	2952.93	2561.36	2249.13	3493.4	2.55701e-05	0.00296105	0.596597	0.999869	3493.4	0.0192387	0.0880851	0.650801	0.887355	3493.4	-0.00181052	0.0936045	0.957634	0.994073	ENSMUSG00000021620	13	1	91741512	91786148	Acot12	acyl-CoA thioesterase 12 [Source:MGI Symbol;Acc:MGI:1921406]	MGI:1921406	74156	-	protein_coding
ENSMUSG00000021621	258	318	340	227	395	279	385	250	294	296	215	392	323	354	264.129	273.275	307.607	272.405	370.261	328.433	361.643	326.405	251.72	260.046	275.603	346.779	296.424	321.304	304.002	-7.32774e-05	0.00296031	0.37123	0.999869	304.002	-0.0544322	0.0717353	0.273861	0.67778	304.002	-0.00512757	0.0821769	0.910375	0.987016	ENSMUSG00000021621	13	-1	91796533	91807705	Zcchc9	zinc finger, CCHC domain containing 9 [Source:MGI Symbol;Acc:MGI:1916335]	MGI:1916335	69085	-	protein_coding
ENSMUSG00000021622	0	0	0	0	0	0	0	0	0	0	0	0	0	0	0	0	0	0	0	0	0	0	0	0	0	0	0	0	0	0	0.00296144	NA	NA	0	0	0.127765	NA	NA	0	0	0.125479	NA	NA	ENSMUSG00000021622	13	-1	91853387	91876885	Ckmt2	creatine kinase, mitochondrial 2 [Source:MGI Symbol;Acc:MGI:1923972]	MGI:1923972	76722	abnormal cardiovascular system morphology	protein_coding
ENSMUSG00000021624	34	73	63	35	85	68	42	19	69	49	45	142	174	87	34.8077	62.733	56.9978	42.0008	79.6764	80.0482	39.452	24.8068	59.0772	43.0482	57.6843	125.619	159.684	78.9645	67.4714	6.83188e-06	0.00296135	0.77126	0.999869	67.4714	0.185101	0.314063	0.00214062	0.114996	67.4714	0.0441098	0.132871	0.0537959	0.597755	ENSMUSG00000021624	13	1	102693558	102739629	Cd180	CD180 antigen [Source:MGI Symbol;Acc:MGI:1194924]	MGI:1194924	17079	abnormal humoral immune response	protein_coding
ENSMUSG00000021629	1772	2195	2285	1560	1914	1389	1443	1087	2332	2188	1371	1756	1600	1796	1814.1	1886.29	2067.3	1872.03	1794.12	1635.1	1355.46	1419.21	1996.64	1922.23	1757.45	1553.43	1468.36	1630.12	1726.56	-1.09202e-05	0.00296019	0.899144	0.999869	1726.56	-0.000379919	0.0712194	0.993884	0.999343	1726.56	0.0038555	0.0814294	0.933134	0.98879	ENSMUSG00000021629	13	-1	100802648	100833427	Slc30a5	solute carrier family 30 (zinc transporter), member 5 [Source:MGI Symbol;Acc:MGI:1916298]	MGI:1916298	69048	abnormal axial skeleton morphology	protein_coding
ENSMUSG00000021631	4	3	6	6	3	5	3	4	5	6	8	4	4	7	4.09503	2.57807	5.42836	7.20013	2.81211	5.8859	2.818	5.22247	4.28096	5.27121	10.255	3.53856	3.67089	6.35347	4.95787	8.73622e-06	0.00296141	0.512366	0.999869	4.95787	0.00351543	0.108141	0.832337	NA	4.95787	-0.00362587	0.109365	0.769113	NA	ENSMUSG00000021631	17	-1	53866715	53867020	Mrps36-ps1	mitichondrial ribosomal protein S36, pseudogene 1 [Source:MGI Symbol;Acc:MGI:3809201]	MGI:3809201	-	-	processed_pseudogene
ENSMUSG00000021635	362	431	413	281	345	224	335	220	425	390	259	384	373	366	370.6	370.382	373.652	337.206	323.392	263.688	314.676	287.236	363.882	342.629	332.005	339.702	342.31	332.196	335.254	-6.36805e-05	0.00296005	0.482915	0.999869	335.254	0.0917614	0.0710166	0.0669222	0.426343	335.254	0.0861142	0.0836098	0.0720711	0.640643	ENSMUSG00000021635	13	-1	100617164	100651051	Rad17	RAD17 checkpoint clamp loader component [Source:MGI Symbol;Acc:MGI:1333807]	MGI:1333807	19356	abnormal heart morphology	protein_coding
ENSMUSG00000021636	291	327	284	240	291	251	339	267	292	345	259	406	314	290	297.913	281.009	256.942	288.005	272.774	295.472	318.434	348.6	250.008	303.095	332.005	359.164	288.165	263.215	296.772	2.90793e-05	0.0029608	0.638929	0.999869	296.772	-0.00737005	0.0813431	0.875719	0.966799	296.772	-0.0177118	0.0893936	0.657624	0.926304	ENSMUSG00000021636	13	-1	100595957	100616971	Marveld2	MARVEL (membrane-associating) domain containing 2 [Source:MGI Symbol;Acc:MGI:2446166]	MGI:2446166	218518	abnormal ear morphology	protein_coding
ENSMUSG00000021638	678	699	594	484	501	487	593	515	657	689	470	739	563	630	694.107	600.69	537.408	580.811	469.622	573.286	557.024	672.393	562.518	605.311	602.48	653.749	516.677	571.812	585.563	-1.6386e-05	0.00296069	0.806709	0.999869	585.563	0.0128695	0.0793516	0.788696	0.936301	585.563	0.0150474	0.0877775	0.716957	0.943322	ENSMUSG00000021638	13	-1	100496507	100552718	Ocln	occludin [Source:MGI Symbol;Acc:MGI:106183]	MGI:106183	18260	abnormal basal ganglion morphology	protein_coding
ENSMUSG00000021639	540	619	506	467	397	339	335	262	560	477	439	335	352	374	552.828	531.941	457.792	560.41	372.136	399.064	314.676	342.072	479.467	419.061	562.742	296.354	323.038	339.457	425.074	-6.42272e-05	0.00296061	0.361627	0.999869	425.074	-0.0597422	0.0797123	0.218271	0.628098	425.074	-0.0106267	0.0869722	0.80097	0.961256	ENSMUSG00000021639	13	-1	100460218	100492579	Gtf2h2	general transcription factor II H, polypeptide 2 [Source:MGI Symbol;Acc:MGI:1345669]	MGI:1345669	23894	impaired glucose tolerance	protein_coding
ENSMUSG00000021640	4	1	6	1	4	4	10	7	3	14	3	11	9	3	4.09503	0.859356	5.42836	1.20002	3.74948	4.70872	9.39333	9.13933	2.56858	12.2995	3.84562	9.73104	8.2595	2.72291	5.57148	1.44093e-05	0.00296142	0.176139	0.999869	5.57148	0.000844562	0.108965	0.957253	NA	5.57148	-0.0110387	0.117996	0.336153	NA	ENSMUSG00000021640	13	-1	100407764	100452869	Naip1	NLR family, apoptosis inhibitory protein 1 [Source:MGI Symbol;Acc:MGI:1298223]	MGI:1298223	17940	increased susceptibility to neuronal excitotoxicity	protein_coding
ENSMUSG00000021643	116	155	151	95	135	133	134	108	160	105	100	112	99	156	118.756	133.2	136.614	114.002	126.545	156.565	125.871	141.007	136.991	92.2462	128.187	99.0796	90.8545	141.592	124.393	-2.01518e-05	0.00296109	0.661172	0.999869	124.393	-0.0695401	0.0927381	0.101747	0.483535	124.393	-0.0281036	0.0953184	0.397585	0.838271	ENSMUSG00000021643	13	1	100108012	100114571	Serf1	small EDRK-rich factor 1 [Source:MGI Symbol;Acc:MGI:1337114]	MGI:1337114	20365	decreased CD8-positive alpha-beta T cell number	protein_coding
ENSMUSG00000021645	222	304	314	205	265	247	344	228	297	283	199	300	258	309	227.274	261.244	284.084	246.005	248.403	290.763	323.13	297.681	254.289	248.625	255.093	265.392	236.772	280.46	265.658	-8.45881e-06	0.00296058	0.905681	0.999869	265.658	-0.0613976	0.0776803	0.211277	0.623401	265.658	-0.0342228	0.0867167	0.427475	0.849786	ENSMUSG00000021645	13	1	100124852	100137690	Smn1	survival motor neuron 1 [Source:MGI Symbol;Acc:MGI:109257]	MGI:109257	20595	abnormal apoptosis	protein_coding
ENSMUSG00000021646	2163	2372	1950	1604	1445	1326	1242	1312	2286	2182	1780	1212	1374	1575	2214.39	2038.39	1764.22	1924.84	1354.5	1560.94	1166.65	1712.97	1957.25	1916.96	2281.73	1072.18	1260.95	1429.53	1689.68	2.09178e-05	0.00296078	0.73792	0.999869	1689.68	-0.0696764	0.0831049	0.143161	0.545168	1689.68	-0.0516635	0.0912705	0.202376	0.743332	ENSMUSG00000021646	13	-1	99948530	100015639	Mccc2	methylcrotonoyl-Coenzyme A carboxylase 2 (beta) [Source:MGI Symbol;Acc:MGI:1925288]	MGI:1925288	78038	decreased lean body mass	protein_coding
ENSMUSG00000021647	0	0	0	0	0	0	0	0	0	0	1	0	1	0	0	0	0	0	0	0	0	0	0	0	1.28187	0	0.917722	0	0.157114	4.33793e-07	0.00296144	0.827432	0.999869	0.157114	0.000581077	0.126478	0.872763	NA	0.157114	-0.000101825	0.124568	0.967375	NA	ENSMUSG00000021647	13	-1	99898489	99901091	Cartpt	CART prepropeptide [Source:MGI Symbol;Acc:MGI:1351330]	MGI:1351330	27220	abnormal food intake	protein_coding
ENSMUSG00000021650	481	625	626	448	556	414	455	443	623	504	362	579	568	555	492.427	537.097	566.359	537.61	521.177	487.352	427.396	578.389	533.408	442.782	464.038	512.206	521.266	503.739	508.946	-0.000108393	0.00296038	0.171989	0.999869	508.946	0.0126791	0.0737782	0.797424	0.938825	508.946	0.0519365	0.084966	0.25084	0.77146	ENSMUSG00000021650	13	-1	99319647	99344705	Ptcd2	pentatricopeptide repeat domain 2 [Source:MGI Symbol;Acc:MGI:1916177]	MGI:1916177	68927	abnormal heart ventricle morphology	protein_coding
ENSMUSG00000021660	1557	1977	1889	1288	2002	1725	1999	1701	1930	1890	1297	1841	1858	1941	1593.99	1698.95	1709.03	1545.63	1876.61	2030.63	1877.73	2220.86	1652.45	1660.43	1662.59	1628.62	1705.13	1761.73	1758.88	2.77604e-05	0.00295914	0.812045	0.999869	1758.88	-0.153081	0.0618168	0.00158725	0.0977708	1758.88	-0.121115	0.0763296	0.0166794	0.433875	ENSMUSG00000021660	13	-1	98309896	98317006	Btf3	basic transcription factor 3 [Source:MGI Symbol;Acc:MGI:1202875]	MGI:1202875	218490	embryonic lethality between implantation and somite formation complete penetrance	protein_coding
ENSMUSG00000021661	226	269	265	182	245	164	217	146	283	256	215	264	258	234	231.369	231.167	239.753	218.404	229.655	193.057	203.835	190.62	242.302	224.905	275.603	233.545	236.772	212.387	225.955	6.32007e-05	0.00296046	0.406783	0.999869	225.955	0.0633865	0.0765687	0.199251	0.609942	225.955	0.0146513	0.0849302	0.73841	0.94737	ENSMUSG00000021661	13	1	98263074	98274754	Ankra2	ankyrin repeat, family A (RFXANK-like), 2 [Source:MGI Symbol;Acc:MGI:1915808]	MGI:1915808	68558	-	protein_coding
ENSMUSG00000021662	1673	1983	1694	1708	1924	1544	1689	1092	2184	2209	1581	1776	1559	2121	1712.74	1704.1	1532.61	2049.64	1803.5	1817.57	1586.53	1425.74	1869.92	1940.68	2026.64	1571.12	1430.73	1925.1	1742.62	8.23863e-05	0.00296065	0.229567	0.999869	1742.62	-0.00544446	0.0786305	0.910178	0.975153	1742.62	-0.0392345	0.0881227	0.353129	0.816194	ENSMUSG00000021662	13	-1	97899469	98206439	Arhgef28	Rho guanine nucleotide exchange factor (GEF) 28 [Source:MGI Symbol;Acc:MGI:1346016]	MGI:1346016	110596	decreased birth body size	protein_coding
ENSMUSG00000021665	4942	6059	5331	3772	4178	3309	3418	2721	5623	5552	3899	3887	4028	4223	5059.4	5206.84	4823.1	4526.48	3916.33	3895.29	3210.64	3552.59	4814.37	4877.63	4998.02	3438.59	3696.58	3832.96	4274.92	-3.31364e-06	0.00295954	0.975076	0.999869	4274.92	0.00291074	0.0635923	0.952327	0.988062	4274.92	0.00310398	0.0751239	0.948633	0.992338	ENSMUSG00000021665	13	-1	97176331	97198357	Hexb	hexosaminidase B [Source:MGI Symbol;Acc:MGI:96074]	MGI:96074	15212	abnormal gait	protein_coding
ENSMUSG00000021666	1243	1658	1358	1071	1135	914	993	746	1511	1336	1061	1072	1089	1126	1272.53	1424.81	1228.62	1285.22	1063.91	1075.94	932.757	973.991	1293.71	1173.72	1360.07	948.334	999.399	1022	1146.79	-3.97269e-05	0.00295962	0.701692	0.999869	1146.79	-0.0178596	0.0648895	0.715377	0.91201	1146.79	0.000405678	0.0760283	0.993253	0.998402	ENSMUSG00000021666	13	1	97137937	97181195	Gfm2	G elongation factor, mitochondrial 2 [Source:MGI Symbol;Acc:MGI:2444783]	MGI:2444783	320806	abnormal retina morphology	protein_coding
ENSMUSG00000021668	209	328	211	176	196	141	204	123	263	292	170	238	199	241	213.965	281.869	190.897	211.204	183.724	165.982	191.624	160.591	225.178	256.532	217.918	210.544	182.627	218.741	207.957	2.18224e-05	0.00296085	0.711989	0.999869	207.957	0.065184	0.0851021	0.160679	0.568215	207.957	0.0288262	0.0910613	0.456286	0.859595	ENSMUSG00000021668	13	-1	96480690	96542579	Polk	polymerase (DNA directed), kappa [Source:MGI Symbol;Acc:MGI:1349767]	MGI:1349767	27015	abnormal DNA repair	protein_coding
ENSMUSG00000021669	1701	2285	2014	1418	1337	959	1175	658	2040	1793	1216	1622	1473	1378	1741.41	1963.63	1822.12	1701.63	1253.26	1128.92	1103.72	859.097	1746.63	1575.21	1558.76	1434.89	1351.8	1250.73	1463.7	-0.000102236	0.00296045	0.183538	0.999869	1463.7	0.136337	0.0812203	0.00766496	0.20709	1463.7	0.13759	0.102045	0.00464396	0.274508	ENSMUSG00000021669	13	1	96542618	96640167	Col4a3bp	collagen, type IV, alpha 3 (Goodpasture antigen) binding protein [Source:MGI Symbol;Acc:MGI:1915268]	MGI:1915268	68018	decreased circulating insulin level	protein_coding
ENSMUSG00000021670	2845	2761	671	1109	620	1072	844	694	1361	1114	1436	1343	1596	1054	2912.59	2372.68	607.072	1330.82	581.169	1261.94	792.797	906.099	1165.28	978.688	1840.77	1188.07	1464.68	956.651	1311.38	-1.75024e-05	0.00296139	0.346835	0.999869	1311.38	0.0213638	0.106699	0.348268	0.726958	1311.38	0.0230651	0.116258	0.184033	0.733776	ENSMUSG00000021670	13	-1	96648967	96670936	Hmgcr	3-hydroxy-3-methylglutaryl-Coenzyme A reductase [Source:MGI Symbol;Acc:MGI:96159]	MGI:96159	15357	embryonic lethality complete penetrance	protein_coding
ENSMUSG00000021671	253	320	296	228	242	179	255	161	325	296	194	261	259	254	259.01	274.994	267.799	273.605	226.843	210.715	239.53	210.205	278.262	260.046	248.683	230.891	237.69	230.54	246.344	-2.69707e-05	0.00296015	0.757715	0.999869	246.344	0.0314984	0.0717791	0.525491	0.831098	246.344	0.0309438	0.0818389	0.502348	0.875835	ENSMUSG00000021671	13	1	96388294	96417737	Poc5	POC5 centriolar protein [Source:MGI Symbol;Acc:MGI:1914713]	MGI:1914713	67463	abnormal behavior	protein_coding
ENSMUSG00000021675	1	2	2	1	5	1	1	1	5	6	0	6	6	10	1.02376	1.71871	1.80945	1.20002	4.68685	1.17718	0.939333	1.30562	4.28096	5.27121	0	5.30784	5.50633	9.07638	3.09312	1.06965e-05	0.00296143	0.225023	0.999869	3.09312	0.0317555	0.151894	0.062258	NA	3.09312	0.00331295	0.114279	0.732224	NA	ENSMUSG00000021675	13	1	95696853	95702739	F2rl2	coagulation factor II (thrombin) receptor-like 2 [Source:MGI Symbol;Acc:MGI:1298208]	MGI:1298208	14064	abnormal platelet physiology	protein_coding
ENSMUSG00000021676	1471	2200	2261	2138	1983	1165	2196	1008	2091	1857	1016	1592	1778	1647	1505.95	1890.58	2045.59	2565.65	1858.8	1371.41	2062.77	1316.06	1790.3	1631.44	1302.38	1408.35	1631.71	1494.88	1705.42	-8.4193e-05	0.00296108	0.0686512	0.999869	1705.42	-0.0283884	0.0892522	0.495973	0.817293	1705.42	0.0268189	0.0951444	0.420634	0.847942	ENSMUSG00000021676	13	-1	95627174	95892483	Iqgap2	IQ motif containing GTPase activating protein 2 [Source:MGI Symbol;Acc:MGI:2449975]	MGI:2449975	544963	decreased threshold for auditory brainstem response	protein_coding
ENSMUSG00000021678	419	370	383	319	609	708	939	656	371	609	282	952	612	843	428.954	317.962	346.51	382.807	570.858	833.443	882.033	856.486	317.647	535.028	361.488	842.177	561.646	765.139	571.584	2.77875e-05	0.00296114	0.512477	0.999869	571.584	-0.0236113	0.0905423	0.55678	0.848411	571.584	-0.0277638	0.0964734	0.379368	0.827142	ENSMUSG00000021678	13	-1	95511732	95525227	F2rl1	coagulation factor II (thrombin) receptor-like 1 [Source:MGI Symbol;Acc:MGI:101910]	MGI:101910	14063	increased startle reflex	protein_coding
ENSMUSG00000021679	0	0	0	0	1	3	0	0	2	2	0	1	0	1	0	0	0	0	0.937369	3.53154	0	0	1.71238	1.75707	0	0.88464	0	0.907638	0.695046	5.01496e-06	0.00296144	0.212737	0.999869	0.695046	-0.0028629	0.123606	0.68296	NA	0.695046	-0.00581354	0.126242	0.241234	NA	ENSMUSG00000021679	13	-1	95477268	95478721	S100z	S100 calcium binding protein, zeta [Source:MGI Symbol;Acc:MGI:2685471]	MGI:2685471	268686	-	protein_coding
ENSMUSG00000021680	0	1	1	0	0	0	3	0	0	0	0	0	0	0	0	0.859356	0.904727	0	0	0	2.818	0	0	0	0	0	0	0	0.327291	-7.31464e-07	0.00296144	0.732877	0.999869	0.327291	-0.00203385	0.126605	0.604423	NA	0.327291	-0.000330289	0.124434	0.902044	NA	ENSMUSG00000021680	13	-1	95431371	95444924	Crhbp	corticotropin releasing hormone binding protein [Source:MGI Symbol;Acc:MGI:88497]	MGI:88497	12919	abnormal food intake	protein_coding
ENSMUSG00000021681	856	1100	999	684	886	664	944	594	991	968	666	1044	1010	944	876.336	945.291	903.822	820.815	830.509	781.647	886.73	775.537	848.486	850.422	853.727	923.564	926.899	856.811	862.9	-9.15604e-05	0.00295924	0.422198	0.999869	862.9	0.0866203	0.0611319	0.0718045	0.436402	862.9	0.0914357	0.0752244	0.0657384	0.625155	ENSMUSG00000021681	13	-1	95350683	95375352	Aggf1	angiogenic factor with G patch and FHA domains 1 [Source:MGI Symbol;Acc:MGI:1913799]	MGI:1913799	66549	embryonic lethality prior to organogenesis	protein_coding
ENSMUSG00000021684	192	180	168	121	193	165	251	193	170	382	133	267	279	223	196.561	154.684	151.994	145.203	180.912	194.235	235.772	251.984	145.553	335.6	170.489	236.199	256.044	202.403	204.117	6.13045e-05	0.00296123	0.0845755	0.999869	204.117	0.0151429	0.0937711	0.672572	0.894492	204.117	-0.0256187	0.0991565	0.353743	0.81632	ENSMUSG00000021684	13	-1	95024454	95250336	Pde8b	phosphodiesterase 8B [Source:MGI Symbol;Acc:MGI:2443999]	MGI:2443999	218461	decreased circulating adrenocorticotropin level	protein_coding
ENSMUSG00000021685	0	0	0	0	0	0	0	0	0	0	0	0	0	0	0	0	0	0	0	0	0	0	0	0	0	0	0	0	0	0	0.00296144	NA	NA	0	0	0.127765	NA	NA	0	0	0.125479	NA	NA	ENSMUSG00000021685	13	1	94875602	94885130	Otp	orthopedia homeobox [Source:MGI Symbol;Acc:MGI:99835]	MGI:99835	18420	abnormal diencephalon morphology	protein_coding
ENSMUSG00000021686	1617	2039	1711	1520	1736	1475	1704	1177	1847	1752	1409	1794	1644	1789	1655.41	1752.23	1547.99	1824.03	1627.27	1736.34	1600.62	1536.71	1581.39	1539.19	1806.16	1587.04	1508.73	1623.76	1637.64	-6.03779e-05	0.00295954	0.569326	0.999869	1637.64	-0.0277162	0.0634665	0.569055	0.854941	1637.64	-3.78294e-05	0.0750343	0.999374	0.999897	ENSMUSG00000021686	13	1	94358960	94566317	Ap3b1	adaptor-related protein complex 3, beta 1 subunit [Source:MGI Symbol;Acc:MGI:1333879]	MGI:1333879	11774	abnormal blood coagulation	protein_coding
ENSMUSG00000021687	1220	1370	1244	973	984	829	1037	759	1322	1395	891	1128	1134	1174	1248.98	1177.32	1125.48	1167.62	922.371	975.882	974.088	990.964	1131.89	1225.56	1142.15	997.874	1040.7	1065.57	1084.75	-3.10232e-05	0.00295841	0.816748	0.999869	1084.75	0.0691747	0.0554099	0.131359	0.528674	1084.75	0.0606308	0.0681409	0.215372	0.748487	ENSMUSG00000021687	13	-1	94201310	94285857	Scamp1	secretory carrier membrane protein 1 [Source:MGI Symbol;Acc:MGI:1349480]	MGI:1349480	107767	abnormal cell physiology	protein_coding
ENSMUSG00000021690	1079	1441	1247	1116	1135	854	995	541	1428	1434	921	1051	954	1075	1104.63	1238.33	1128.19	1339.23	1063.91	1005.31	934.636	706.34	1222.64	1259.82	1180.6	929.756	875.507	975.711	1068.9	1.30717e-05	0.0029606	0.853457	0.999869	1068.9	-0.00110621	0.0778679	0.981806	0.996903	1068.9	-0.00621507	0.0865036	0.883758	0.9807	ENSMUSG00000021690	13	-1	93430101	93499808	Jmy	junction-mediating and regulatory protein [Source:MGI Symbol;Acc:MGI:1913096]	MGI:1913096	57748	-	protein_coding
ENSMUSG00000021692	86	68	64	51	87	57	83	55	74	79	39	77	81	70	88.0431	58.4362	57.9025	61.2011	81.5511	67.0992	77.9646	71.809	63.3582	69.4043	49.993	68.1173	74.3355	63.5347	68.0536	-2.13883e-05	0.00296114	0.611321	0.999869	68.0536	-0.0248428	0.0905644	0.53671	0.837066	68.0536	-0.00208383	0.0953186	0.946835	0.991936	ENSMUSG00000021692	13	1	106947127	106960224	Dimt1	DIM1 dimethyladenosine transferase 1-like (S. cerevisiae) [Source:MGI Symbol;Acc:MGI:1913504]	MGI:1913504	66254	-	protein_coding
ENSMUSG00000021693	343	406	399	252	341	251	407	235	357	380	218	459	370	404	351.148	348.898	360.986	302.406	319.643	295.472	382.308	306.82	305.661	333.843	279.448	406.05	339.557	366.686	335.638	-9.00538e-05	0.00296057	0.210686	0.999869	335.638	0.0744986	0.0779324	0.130991	0.52789	335.638	0.087174	0.0912859	0.0509578	0.585909	ENSMUSG00000021693	13	-1	106958996	107022126	Kif2a	kinesin family member 2A [Source:MGI Symbol;Acc:MGI:108390]	MGI:108390	16563	abnormal axon extension	protein_coding
ENSMUSG00000021694	66	99	85	59	78	61	85	64	88	84	73	94	80	75	67.5679	85.0762	76.9018	70.8013	73.1148	71.8079	79.8433	83.5596	75.3449	73.797	93.5767	83.1561	73.4178	68.0729	76.8599	2.42691e-05	0.00296103	0.623142	0.999869	76.8599	-0.00933124	0.0874785	0.82778	0.948889	76.8599	-0.0173594	0.093599	0.616454	0.915933	ENSMUSG00000021694	13	1	108158731	108195364	Ercc8	excision repaiross-complementing rodent repair deficiency, complementation group 8 [Source:MGI Symbol;Acc:MGI:1919241]	MGI:1919241	71991	abnormal DNA repair	protein_coding
ENSMUSG00000021696	1787	2211	1873	1498	1716	1452	1919	1317	1958	1996	1394	2141	1900	1774	1829.45	1900.04	1694.55	1797.63	1608.53	1709.26	1802.58	1719.5	1676.42	1753.56	1786.93	1894.01	1743.67	1610.15	1751.88	-8.70025e-05	0.0029591	0.460145	0.999869	1751.88	0.021062	0.0594167	0.657144	0.88983	1751.88	0.0408411	0.0719772	0.403096	0.84129	ENSMUSG00000021696	13	1	108214404	108285683	Elovl7	ELOVL family member 7, elongation of long chain fatty acids (yeast) [Source:MGI Symbol;Acc:MGI:1921809]	MGI:1921809	74559	-	protein_coding
ENSMUSG00000021697	391	453	459	313	430	277	263	156	490	420	354	254	277	310	400.289	389.288	415.27	375.607	403.069	326.079	247.044	203.676	419.534	368.985	453.783	224.698	254.209	281.368	340.207	1.69656e-05	0.00296106	0.721343	0.999869	340.207	-0.0500043	0.0901739	0.236072	0.644568	340.207	-0.0371831	0.0957984	0.273141	0.779605	ENSMUSG00000021697	13	1	108316332	108407782	Depdc1b	DEP domain containing 1B [Source:MGI Symbol;Acc:MGI:2145425]	MGI:2145425	218581	-	protein_coding
ENSMUSG00000021699	388	617	384	360	443	421	547	272	562	443	322	508	436	410	397.218	530.222	347.415	432.008	415.255	495.593	513.815	355.128	481.18	389.191	412.763	449.397	400.127	372.132	427.96	1.19035e-06	0.00296096	0.982347	0.999869	427.96	-0.0356106	0.0857865	0.426983	0.776795	427.96	-0.0211995	0.0922696	0.563801	0.89882	ENSMUSG00000021699	13	1	108449948	109953461	Pde4d	phosphodiesterase 4D, cAMP specific [Source:MGI Symbol;Acc:MGI:99555]	MGI:99555	238871	abnormal ovulation	protein_coding
ENSMUSG00000021700	0	0	0	0	0	0	0	0	2	0	0	1	0	2	0	0	0	0	0	0	0	0	1.71238	0	0	0.88464	0	1.81528	0.315164	9.00793e-07	0.00296144	0.675395	0.999869	0.315164	0.00215186	0.126618	0.587564	NA	0.315164	0.000223935	0.124411	0.933954	NA	ENSMUSG00000021700	13	-1	110054187	110280996	Rab3c	RAB3C, member RAS oncogene family [Source:MGI Symbol;Acc:MGI:1914545]	MGI:1914545	67295	-	protein_coding
ENSMUSG00000021701	348	310	302	313	252	198	246	201	263	382	243	301	217	302	356.267	266.4	273.228	375.607	236.217	233.082	231.076	262.429	225.178	335.6	311.495	266.277	199.146	274.107	274.722	-3.65874e-05	0.00296102	0.465889	0.999869	274.722	0.00876935	0.0873329	0.838468	0.952284	274.722	0.0229812	0.0936722	0.511094	0.879182	ENSMUSG00000021701	13	1	110395046	110400844	Plk2	polo like kinase 2 [Source:MGI Symbol;Acc:MGI:1099790]	MGI:1099790	20620	abnormal cell cycle	protein_coding
ENSMUSG00000021702	16	16	165	16	695	69	102	31	72	14	14	66	162	71	16.3801	13.7497	149.28	19.2004	651.472	81.2254	95.8119	40.4742	61.6458	12.2995	17.9462	58.3862	148.671	64.4423	102.213	-5.22149e-06	0.00296143	0.519884	0.999869	102.213	-0.0154104	0.126035	0.237357	0.645874	102.213	-0.00328272	0.116146	0.708475	0.94139	ENSMUSG00000021702	13	-1	92751590	92794818	Thbs4	thrombospondin 4 [Source:MGI Symbol;Acc:MGI:1101779]	MGI:1101779	21828	abnormal coronary vessel morphology	protein_coding
ENSMUSG00000021703	564	644	627	477	565	467	735	388	642	644	408	853	681	593	577.399	553.425	567.264	572.411	529.614	549.743	690.409	506.58	549.675	565.777	523.004	754.598	624.969	538.23	578.793	-2.85439e-05	0.00296067	0.674147	0.999869	578.793	0.0628341	0.0796541	0.196208	0.607475	578.793	0.0512348	0.0890349	0.22657	0.753683	ENSMUSG00000021703	13	1	92611091	92711947	Serinc5	serine incorporator 5 [Source:MGI Symbol;Acc:MGI:2444223]	MGI:2444223	218442	-	protein_coding
ENSMUSG00000021704	505	640	615	493	449	252	415	160	610	609	448	380	423	403	516.997	549.988	556.407	591.611	420.879	296.649	389.823	208.899	522.277	535.028	574.279	336.163	388.196	365.778	446.641	-7.53912e-06	0.00296102	0.88004	0.999869	446.641	0.032806	0.0880453	0.445185	0.787699	446.641	0.0226474	0.0937736	0.515212	0.879571	ENSMUSG00000021704	13	1	92844760	92858230	Mtx3	metaxin 3 [Source:MGI Symbol;Acc:MGI:2686040]	MGI:2686040	382793	-	protein_coding
ENSMUSG00000021706	537	811	738	614	758	441	811	337	671	663	420	848	704	696	549.757	696.937	667.689	736.814	710.526	519.136	761.799	439.993	574.505	582.469	538.387	750.174	646.076	631.716	628.998	-6.88187e-05	0.002961	0.179913	0.999869	628.998	0.03875	0.0870503	0.378624	0.746099	628.998	0.057366	0.0969203	0.116126	0.68327	ENSMUSG00000021706	13	-1	92487108	92530868	Zfyve16	zinc finger, FYVE domain containing 16 [Source:MGI Symbol;Acc:MGI:2145181]	MGI:2145181	218441	-	protein_coding
ENSMUSG00000021707	1518	2222	1972	1333	1537	1004	1045	801	2133	1802	1389	933	1067	1197	1554.06	1909.49	1784.12	1599.63	1440.74	1181.89	981.603	1045.8	1826.26	1583.12	1780.52	825.369	979.209	1086.44	1398.45	6.62738e-06	0.00296077	0.916463	0.999869	1398.45	-0.093293	0.0847058	0.0530733	0.397488	1398.45	-0.059295	0.0918334	0.147311	0.70557	ENSMUSG00000021707	13	1	92354726	92389053	Dhfr	dihydrofolate reductase [Source:MGI Symbol;Acc:MGI:94890]	MGI:94890	13361	decreased mean corpuscular hemoglobin	protein_coding
ENSMUSG00000021708	62	65	71	64	75	73	86	61	104	193	50	56	79	64	63.4729	55.8581	64.2356	76.8014	70.3027	85.9341	80.7826	79.6427	89.044	169.557	64.0936	49.5398	72.5	58.0889	77.1324	8.28743e-05	0.00296128	0.00816815	0.999869	77.1324	-0.046261	0.101224	0.163384	0.570792	77.1324	-0.114822	0.23679	0.00441575	0.269818	ENSMUSG00000021708	13	-1	91880400	92131656	Rasgrf2	RAS protein-specific guanine nucleotide-releasing factor 2 [Source:MGI Symbol;Acc:MGI:109137]	MGI:109137	19418	decreased interleukin-2 secretion	protein_coding
ENSMUSG00000021709	4342	6019	5289	4189	4294	3246	4242	2099	5195	5180	3496	4255	4184	4140	4445.15	5172.46	4785.1	5026.89	4025.06	3821.12	3984.65	2740.49	4447.92	4550.81	4481.43	3764.14	3839.75	3757.62	4203.04	-7.31533e-05	0.00296048	0.332768	0.999869	4203.04	0.0233883	0.0756569	0.63408	0.881171	4203.04	0.0451356	0.0860036	0.307223	0.797826	ENSMUSG00000021709	13	-1	103818787	103920514	Erbin	Erbb2 interacting protein [Source:MGI Symbol;Acc:MGI:1890169]	MGI:1890169	59079	abnormal axon morphology	protein_coding
ENSMUSG00000021710	727	981	866	712	779	619	809	565	884	778	558	845	669	703	744.271	843.028	783.494	854.416	730.211	728.674	759.92	737.674	756.874	683.5	715.285	747.52	613.956	638.07	738.349	-0.000184945	0.00295979	0.0615879	0.999869	738.349	-0.0829063	0.0669675	0.0943071	0.471061	738.349	0.00623084	0.0773543	0.895908	0.984511	ENSMUSG00000021710	13	-1	104023057	104109614	Nln	neurolysin (metallopeptidase M3 family) [Source:MGI Symbol;Acc:MGI:1923055]	MGI:1923055	75805	abnormal cellular respiration	protein_coding
ENSMUSG00000021711	735	947	860	605	726	525	662	471	864	810	518	730	723	769	752.461	813.81	778.065	726.014	680.53	618.019	621.838	614.946	739.75	711.613	664.01	645.787	663.513	697.974	694.881	-0.00017795	0.00295927	0.116533	0.999869	694.881	0.0468234	0.0615451	0.33105	0.719607	694.881	0.0889717	0.0756091	0.0728137	0.641869	ENSMUSG00000021711	13	-1	104142149	104178469	Trappc13	trafficking protein particle complex 13 [Source:MGI Symbol;Acc:MGI:1914225]	MGI:1914225	66975	-	protein_coding
ENSMUSG00000021712	510	688	571	410	313	276	351	151	550	529	388	339	343	323	522.116	591.237	516.599	492.009	293.397	324.902	329.706	197.148	470.906	464.745	497.367	299.893	314.779	293.167	400.569	-6.8664e-05	0.00296078	0.272795	0.999869	400.569	0.0238086	0.0825221	0.609693	0.871375	400.569	0.0451879	0.0910636	0.259295	0.77264	ENSMUSG00000021712	13	1	104178797	104203372	Trim23	tripartite motif-containing 23 [Source:MGI Symbol;Acc:MGI:1933161]	MGI:1933161	81003	-	protein_coding
ENSMUSG00000021713	195	239	187	135	187	124	192	111	211	190	136	229	188	192	199.633	205.386	169.184	162.003	175.288	145.97	180.352	144.924	180.656	166.922	174.335	202.582	172.532	174.267	175.288	-3.85191e-05	0.00296077	0.541366	0.999869	175.288	0.0589515	0.0821795	0.21543	0.626081	175.288	0.0533891	0.0911678	0.190689	0.737333	ENSMUSG00000021713	13	-1	104205124	104228843	Ppwd1	peptidylprolyl isomerase domain and WD repeat containing 1 [Source:MGI Symbol;Acc:MGI:2443069]	MGI:2443069	238831	-	protein_coding
ENSMUSG00000021714	22	18	20	16	22	19	32	18	18	25	12	18	15	29	22.5226	15.4684	18.0945	19.2004	20.6221	22.3664	30.0586	23.5011	15.4115	21.9634	15.3825	15.9235	13.7658	26.3215	20.043	-5.46379e-06	0.00296134	0.823507	0.999869	20.043	-0.0312429	0.102184	0.276785	0.678951	20.043	-0.012282	0.102142	0.552715	0.894502	ENSMUSG00000021714	13	1	104228611	104252392	Cenpk	centromere protein K [Source:MGI Symbol;Acc:MGI:1926210]	MGI:1926210	60411	-	protein_coding
ENSMUSG00000021715	232	281	272	200	204	206	221	181	261	251	166	253	209	244	237.511	241.479	246.086	240.004	191.223	242.499	207.593	236.317	223.466	220.512	212.791	223.814	191.804	221.464	224.04	-9.11585e-05	0.00296047	0.230019	0.999869	224.04	-0.0164451	0.075666	0.737695	0.920138	224.04	0.0266867	0.0851884	0.543993	0.891778	ENSMUSG00000021715	13	-1	104631140	104817142	Cwc27	CWC27 spliceosome-associated protein [Source:MGI Symbol;Acc:MGI:1914535]	MGI:1914535	67285	male infertility	protein_coding
ENSMUSG00000021716	363	415	391	313	295	259	348	240	400	373	258	302	368	335	371.624	356.633	353.748	375.607	276.524	304.889	326.888	313.348	342.477	327.694	330.723	267.161	337.722	304.059	327.793	-0.000104053	0.00296021	0.222709	0.999869	327.793	-0.00524217	0.0720417	0.915718	0.977507	327.793	0.0357302	0.082493	0.436599	0.853443	ENSMUSG00000021716	13	1	104792484	104839274	Srek1ip1	splicing regulatory glutamine/lysine-rich protein 1interacting protein 1 [Source:MGI Symbol;Acc:MGI:1914538]	MGI:1914538	67288	-	protein_coding
ENSMUSG00000021718	0	0	0	0	0	0	0	0	0	0	0	0	0	0	0	0	0	0	0	0	0	0	0	0	0	0	0	0	0	0	0.00296144	NA	NA	0	0	0.127765	NA	NA	0	0	0.125479	NA	NA	ENSMUSG00000021718	13	1	105082122	105121782	Nt5el	5' nucleotidase, ecto-like [Source:MGI Symbol;Acc:MGI:1914013]	MGI:1914013	66763	no abnormal phenotype detected	protein_coding
ENSMUSG00000021719	30	50	41	26	21	22	41	14	41	40	22	30	32	39	30.7127	42.9678	37.0938	31.2006	19.6848	25.8979	38.5126	18.2787	35.1039	35.1414	28.2012	26.5392	29.3671	35.3979	31.0071	-1.13585e-05	0.00296129	0.704616	0.999869	31.0071	0.0237301	0.098042	0.444055	0.787591	31.0071	0.0192777	0.101171	0.41535	0.844552	ENSMUSG00000021719	13	-1	104945904	105054930	Rgs7bp	regulator of G-protein signalling 7 binding protein [Source:MGI Symbol;Acc:MGI:106334]	MGI:106334	52882	no abnormal phenotype detected	protein_coding
ENSMUSG00000021720	37	42	39	24	30	35	42	20	21	44	36	68	41	47	37.879	36.0929	35.2844	28.8005	28.1211	41.2013	39.452	26.1124	17.98	38.6555	46.1474	60.1555	37.6266	42.659	36.8691	-3.2775e-06	0.00296132	0.903754	0.999869	36.8691	0.0468502	0.105319	0.134954	0.533885	36.8691	0.025712	0.104511	0.258572	0.77264	ENSMUSG00000021720	13	-1	105130001	105294815	Rnf180	ring finger protein 180 [Source:MGI Symbol;Acc:MGI:1919066]	MGI:1919066	71816	abnormal enzyme/coenzyme activity	protein_coding
ENSMUSG00000021721	0	0	0	0	0	0	0	0	0	0	0	0	0	0	0	0	0	0	0	0	0	0	0	0	0	0	0	0	0	0	0.00296144	NA	NA	0	0	0.127765	NA	NA	0	0	0.125479	NA	NA	ENSMUSG00000021721	13	1	105443639	105448122	Htr1a	5-hydroxytryptamine (serotonin) receptor 1A [Source:MGI Symbol;Acc:MGI:96273]	MGI:96273	15550	abnormal nervous system physiology	protein_coding
ENSMUSG00000021725	474	652	517	286	573	534	492	287	545	586	462	888	611	664	485.261	560.3	467.744	343.206	537.113	628.614	462.152	374.712	466.625	514.822	592.225	785.56	560.728	602.672	527.267	4.05075e-05	0.0029611	0.371392	0.999869	527.267	0.0836346	0.0962299	0.0513155	0.391909	527.267	0.0243617	0.0952482	0.458526	0.860847	ENSMUSG00000021725	13	-1	116854820	117025537	Parp8	poly (ADP-ribose) polymerase family, member 8 [Source:MGI Symbol;Acc:MGI:1098713]	MGI:1098713	52552	abnormal behavioral response to light	protein_coding
ENSMUSG00000021728	565	747	699	542	839	758	1023	771	735	612	441	1043	889	900	578.422	641.939	632.404	650.412	786.453	892.302	960.937	1006.63	629.301	537.664	565.306	922.679	815.855	816.874	745.513	-9.21431e-05	0.00296026	0.271399	0.999869	745.513	-0.0471538	0.0711738	0.342745	0.725912	745.513	0.00594062	0.0817005	0.896836	0.984596	ENSMUSG00000021728	13	1	117208536	117274415	Emb	embigin [Source:MGI Symbol;Acc:MGI:95321]	MGI:95321	13723	abnormal heart morphology	protein_coding
ENSMUSG00000021730	0	0	0	0	0	0	0	0	0	0	0	0	0	0	0	0	0	0	0	0	0	0	0	0	0	0	0	0	0	0	0.00296144	NA	NA	0	0	0.127765	NA	NA	0	0	0.125479	NA	NA	ENSMUSG00000021730	13	1	117602320	117987418	Hcn1	hyperpolarization activated cyclic nucleotide gated potassium channel 1 [Source:MGI Symbol;Acc:MGI:1096392]	MGI:1096392	15165	abnormal behavior	protein_coding
ENSMUSG00000021731	627	715	711	542	684	545	615	531	827	681	575	607	648	674	641.895	614.439	643.261	650.412	641.161	641.563	577.69	693.283	708.071	598.282	737.077	536.976	594.684	611.748	635.039	8.90604e-05	0.00296003	0.330362	0.999869	635.039	-0.0689124	0.069715	0.166356	0.57471	635.039	-0.0797988	0.0826174	0.0953216	0.665388	ENSMUSG00000021731	13	-1	118378381	118387252	Mrps30	mitochondrial ribosomal protein S30 [Source:MGI Symbol;Acc:MGI:1926237]	MGI:1926237	59054	-	protein_coding
ENSMUSG00000021732	7	17	14	5	8	8	9	2	22	7	6	13	10	10	7.1663	14.609	12.6662	6.00011	7.49895	9.41744	8.45399	2.61124	18.8362	6.14975	7.69124	11.5003	9.17722	9.07638	9.34674	3.14606e-06	0.0029614	0.845049	0.999869	9.34674	0.0166397	0.109195	0.399356	NA	9.34674	0.00683724	0.107454	0.634676	NA	ENSMUSG00000021732	13	1	118669791	118792115	Fgf10	fibroblast growth factor 10 [Source:MGI Symbol;Acc:MGI:1099809]	MGI:1099809	14165	decreased grip strength	protein_coding
ENSMUSG00000021733	319	371	239	183	220	168	244	128	316	245	202	409	335	240	326.578	318.821	216.23	219.604	206.221	197.766	229.197	167.119	270.557	215.241	258.938	361.818	307.437	217.833	250.954	-2.67953e-05	0.00296113	0.536198	0.999869	250.954	0.130398	0.130136	0.00574461	0.181666	250.954	0.0854695	0.124471	0.0167335	0.433875	ENSMUSG00000021733	14	1	14702279	14799940	Slc4a7	solute carrier family 4, sodium bicarbonate cotransporter, member 7 [Source:MGI Symbol;Acc:MGI:2443878]	MGI:2443878	218756	abnormal Claudius cell morphology	protein_coding
ENSMUSG00000021737	1233	1730	1696	1079	1539	1150	1326	1022	1611	1414	1022	1357	1325	1412	1262.29	1486.69	1534.42	1294.82	1442.61	1353.76	1245.56	1334.34	1379.33	1242.25	1310.07	1200.46	1215.98	1281.59	1327.44	-0.000101304	0.00295979	0.305057	0.999869	1327.44	-0.0694647	0.0666095	0.159877	0.568064	1327.44	-0.0128715	0.0773854	0.787058	0.95779	ENSMUSG00000021737	14	-1	14112174	14120984	Psmd6	proteasome (prosome, macropain) 26S subunit, non-ATPase, 6 [Source:MGI Symbol;Acc:MGI:1913663]	MGI:1913663	66413	-	protein_coding
ENSMUSG00000021738	878	1009	928	755	803	553	796	400	948	981	592	906	785	770	898.858	867.09	839.587	906.017	752.707	650.98	747.709	522.247	811.67	861.843	758.869	801.484	720.412	698.881	774.168	-7.23839e-05	0.00296049	0.334238	0.999869	774.168	0.0599505	0.0767425	0.223882	0.632596	774.168	0.0687825	0.0880339	0.122687	0.690622	ENSMUSG00000021738	14	1	13961440	14107302	Atxn7	ataxin 7 [Source:MGI Symbol;Acc:MGI:2179277]	MGI:2179277	246103	abnormal Purkinje cell morphology	protein_coding
ENSMUSG00000021741	3	4	3	1	1	3	0	3	1	5	1	2	4	1	3.07127	3.43742	2.71418	1.20002	0.937369	3.53154	0	3.91686	0.856192	4.39268	1.28187	1.76928	3.67089	0.907638	2.26337	-1.99311e-06	0.00296143	0.811377	0.999869	2.26337	0.00107543	0.114752	0.929243	NA	2.26337	0.00202025	0.115506	0.818326	NA	ENSMUSG00000021741	14	1	12867553	12867885	Gm5457	predicted pseudogene 5457 [Source:MGI Symbol;Acc:MGI:3646665]	MGI:3646665	-	-	processed_pseudogene
ENSMUSG00000021743	0	0	0	0	0	0	0	0	0	0	0	0	0	0	0	0	0	0	0	0	0	0	0	0	0	0	0	0	0	0	0.00296144	NA	NA	0	0	0.127765	NA	NA	0	0	0.125479	NA	NA	ENSMUSG00000021743	14	-1	12342094	12348189	Fezf2	Fez family zinc finger 2 [Source:MGI Symbol;Acc:MGI:1859823]	MGI:1859823	54713	abnormal axon guidance	protein_coding
ENSMUSG00000021745	1655	2277	1825	1471	1395	1086	1409	740	1884	1845	1258	1544	1506	1508	1694.32	1956.75	1651.13	1765.23	1307.63	1278.42	1323.52	966.158	1613.07	1620.9	1612.6	1365.88	1382.09	1368.72	1493.31	-0.000104955	0.00296024	0.213165	0.999869	1493.31	0.0804611	0.073139	0.10743	0.491901	1493.31	0.0955928	0.0870982	0.0434081	0.567873	ENSMUSG00000021745	14	1	11553532	12242041	Ptprg	protein tyrosine phosphatase, receptor type, G [Source:MGI Symbol;Acc:MGI:97814]	MGI:97814	19270	abnormal cued conditioning behavior	protein_coding
ENSMUSG00000021747	84	83	84	66	108	63	66	51	73	82	68	52	31	90	85.9955	71.3265	75.9971	79.2015	101.236	74.1623	61.996	66.5865	62.502	72.0399	87.1674	46.0013	28.4494	81.6874	71.0249	-9.15439e-06	0.00296129	0.76452	0.999869	71.0249	-0.0640554	0.111902	0.0606309	0.41317	71.0249	-0.0277073	0.102893	0.258311	0.77264	ENSMUSG00000021747	14	-1	8431192	8666240	4930452B06Rik	RIKEN cDNA 4930452B06 gene [Source:MGI Symbol;Acc:MGI:1926154]	MGI:1926154	74430	-	protein_coding
ENSMUSG00000021748	2584	3207	3001	2205	2985	2317	2271	2049	3338	2853	1965	2254	2471	2867	2645.39	2755.95	2715.09	2646.05	2798.05	2727.52	2133.22	2675.21	2857.97	2506.46	2518.88	1993.98	2267.69	2602.2	2560.26	-2.4158e-05	0.00296039	0.759947	0.999869	2560.26	-0.0785364	0.0751733	0.114976	0.502242	2560.26	-0.0404131	0.0845364	0.368409	0.821662	ENSMUSG00000021748	14	-1	8165996	8173025	Pdhb	pyruvate dehydrogenase (lipoamide) beta [Source:MGI Symbol;Acc:MGI:1915513]	MGI:1915513	68263	preweaning lethality incomplete penetrance	protein_coding
ENSMUSG00000021749	6	3	3	0	8	11	7	12	1	32	8	26	7	12	6.14254	2.57807	2.71418	0	7.49895	12.949	6.57533	15.6674	0.856192	28.1131	10.255	23.0006	6.42405	10.8917	9.54758	2.38472e-05	0.00296143	0.0149773	0.999869	9.54758	0.00634575	0.111523	0.671471	0.893982	9.54758	-0.0174374	0.132772	0.13136	NA	ENSMUSG00000021749	14	-1	8348937	8378754	Oit1	oncoprotein induced transcript 1 [Source:MGI Symbol;Acc:MGI:1201784]	MGI:1201784	18300	abnormal depression-related behavior	protein_coding
ENSMUSG00000021750	2622	2180	859	885	372	1176	744	747	1550	2004	2466	1244	1537	1502	2684.29	1873.4	777.161	1062.02	348.701	1384.36	698.863	975.297	1327.1	1760.58	3161.1	1100.49	1410.54	1363.27	1423.37	1.30341e-05	0.00296139	0.45176	0.999869	1423.37	0.0262003	0.112031	0.235835	0.644269	1423.37	0.00473305	0.105436	0.758982	0.954029	ENSMUSG00000021750	14	-1	8296274	8318023	Fam107a	family with sequence similarity 107, member A [Source:MGI Symbol;Acc:MGI:3041256]	MGI:3041256	268709	-	protein_coding
ENSMUSG00000021751	2799	3438	1904	2108	806	1367	964	1688	2862	2584	3173	1252	1664	1906	2865.49	2954.46	1722.6	2529.65	755.52	1609.2	905.517	2203.88	2450.42	2270.13	4067.38	1107.57	1527.09	1729.96	2049.92	1.32672e-05	0.00296135	0.565734	0.999869	2049.92	0.00610549	0.0997678	0.815236	0.944013	2049.92	-0.00464612	0.102007	0.809949	0.964312	ENSMUSG00000021751	14	-1	8225511	8259353	Acox2	acyl-Coenzyme A oxidase 2, branched chain [Source:MGI Symbol;Acc:MGI:1934852]	MGI:1934852	93732	-	protein_coding
ENSMUSG00000021752	315	358	330	217	333	276	359	303	269	334	225	369	419	366	322.483	307.649	298.56	260.405	312.144	324.902	337.22	395.602	230.316	293.431	288.421	326.432	384.525	332.196	315.306	-7.26592e-05	0.00296068	0.279675	0.999869	315.306	0.00953655	0.0784177	0.843618	0.954877	315.306	0.0383923	0.0882329	0.361906	0.818961	ENSMUSG00000021752	14	1	8214140	8223563	Kctd6	potassium channel tetramerisation domain containing 6 [Source:MGI Symbol;Acc:MGI:1918643]	MGI:1918643	71393	-	protein_coding
ENSMUSG00000021754	747	886	816	614	1196	1032	1455	662	851	949	516	1988	1400	1353	764.746	761.389	738.257	736.814	1121.09	1214.85	1366.73	864.319	728.619	833.73	661.446	1758.66	1284.81	1228.03	1004.54	-5.66811e-06	0.00296093	0.918408	0.999869	1004.54	0.0952467	0.0893219	0.0421439	0.369509	1004.54	0.0574043	0.0947189	0.133675	0.698387	ENSMUSG00000021754	13	-1	111746428	111808993	Map3k1	mitogen-activated protein kinase kinase kinase 1 [Source:MGI Symbol;Acc:MGI:1346872]	MGI:1346872	26401	abnormal retina morphology	protein_coding
ENSMUSG00000021756	4565	6533	5202	4340	4946	3749	5493	2964	5896	5328	3574	7276	6153	5258	4673.45	5614.17	4706.39	5208.1	4636.23	4413.25	5159.75	3869.85	5048.11	4680.84	4581.41	6436.64	5646.74	4772.36	4960.52	-5.01895e-05	0.00296054	0.492427	0.999869	4960.52	0.133199	0.0828028	0.0088712	0.219921	4960.52	0.107025	0.0948095	0.0195123	0.446855	ENSMUSG00000021756	13	1	112464070	112510086	Il6st	interleukin 6 signal transducer [Source:MGI Symbol;Acc:MGI:96560]	MGI:96560	16195	embryonic lethality prior to tooth bud stage	protein_coding
ENSMUSG00000021758	9	4	5	1	5	4	2	3	1	11	1	6	1	6	9.21381	3.43742	4.52364	1.20002	4.68685	4.70872	1.87867	3.91686	0.856192	9.66389	1.28187	5.30784	0.917722	5.44583	4.07424	-1.97986e-06	0.00296143	0.834492	0.999869	4.07424	0.000661693	0.112461	0.960752	NA	4.07424	0.00176995	0.113536	0.855867	NA	ENSMUSG00000021758	13	-1	112598333	112652475	Ddx4	DEAD (Asp-Glu-Ala-Asp) box polypeptide 4 [Source:MGI Symbol;Acc:MGI:102670]	MGI:102670	13206	abnormal male germ cell apoptosis	protein_coding
ENSMUSG00000021759	862	996	1022	788	899	713	993	892	1042	1122	689	892	1016	999	882.478	855.918	924.631	945.618	842.695	839.329	932.757	1164.61	892.152	985.716	883.21	789.099	932.405	906.731	912.668	1.91847e-05	0.0029605	0.797715	0.999869	912.668	-0.0450786	0.0761462	0.359653	0.733828	912.668	-0.0364075	0.0857832	0.407192	0.842395	ENSMUSG00000021759	13	1	112800792	112867894	Plpp1	phospholipid phosphatase 1 [Source:MGI Symbol;Acc:MGI:108412]	MGI:108412	19012	abnormal blood homeostasis	protein_coding
ENSMUSG00000021760	173	200	230	142	277	215	287	261	218	201	130	319	294	357	177.11	171.871	208.087	170.403	259.651	253.094	269.588	340.766	186.65	176.586	166.643	282.2	269.81	324.027	232.606	-1.78481e-05	0.00296079	0.773604	0.999869	232.606	0.0222839	0.0796281	0.642284	0.885238	232.606	0.0214356	0.088862	0.59801	0.911532	ENSMUSG00000021760	13	-1	113042753	113046410	Gpx8	glutathione peroxidase 8 (putative) [Source:MGI Symbol;Acc:MGI:1916840]	MGI:1916840	69590	dermatitis	protein_coding
ENSMUSG00000021763	790	815	342	420	326	413	302	311	485	588	707	707	567	546	808.768	700.375	309.417	504.009	305.582	486.175	283.678	406.047	415.253	516.579	906.284	625.44	520.348	495.571	520.252	7.19323e-06	0.0029613	0.803525	0.999869	520.252	0.0617312	0.11294	0.0637193	0.419165	520.252	0.0269143	0.103741	0.255225	0.772085	ENSMUSG00000021763	13	1	113293159	113379711	BC067074	cDNA sequence BC067074 [Source:MGI Symbol;Acc:MGI:3040697]	MGI:3040697	408066	-	protein_coding
ENSMUSG00000021764	1451	1908	1925	1214	1842	1483	1454	1465	2078	1581	1123	1382	1639	1835	1485.47	1639.65	1741.6	1456.83	1726.63	1745.76	1365.79	1912.73	1779.17	1388.96	1439.54	1222.57	1504.15	1665.52	1576.74	-1.85589e-05	0.00296078	0.76677	0.999869	1576.74	-0.0696351	0.08282	0.144358	0.546633	1576.74	-0.033107	0.0898557	0.410963	0.843742	ENSMUSG00000021764	13	-1	114287795	114388258	Ndufs4	NADH:ubiquinone oxidoreductase core subunit S4 [Source:MGI Symbol;Acc:MGI:1343135]	MGI:1343135	17993	Purkinje cell degeneration	protein_coding
ENSMUSG00000021765	189	38	22	4	17	150	9	85	42	51	53	219	126	213	193.49	32.6555	19.904	4.80009	15.9353	176.577	8.45399	110.978	35.9601	44.8053	67.9393	193.736	115.633	193.327	86.7281	-2.46855e-06	0.00296143	0.756757	0.999869	86.7281	0.0127001	0.122825	0.312774	0.705408	86.7281	0.00827426	0.121384	0.351531	0.815875	ENSMUSG00000021765	13	-1	114452290	114458951	Fst	follistatin [Source:MGI Symbol;Acc:MGI:95586]	MGI:95586	14313	abnormal neuron differentiation	protein_coding
ENSMUSG00000021767	568	610	523	475	480	393	448	220	528	694	408	595	547	537	581.494	524.207	473.172	570.011	449.937	462.632	420.821	287.236	452.069	609.703	523.004	526.361	501.994	487.402	490.717	-8.62547e-06	0.00296089	0.879801	0.999869	490.717	0.0957826	0.0890238	0.0416478	0.368879	490.717	0.0602295	0.094626	0.120602	0.688838	ENSMUSG00000021767	14	1	21481434	21672478	Kat6b	K(lysine) acetyltransferase 6B [Source:MGI Symbol;Acc:MGI:1858746]	MGI:1858746	54169	abnormal cerebral cortex morphology	protein_coding
ENSMUSG00000021768	1	3	1	3	4	2	1	1	3	3	3	5	1	2	1.02376	2.57807	0.904727	3.60007	3.74948	2.35436	0.939333	1.30562	2.56858	2.63561	3.84562	4.4232	0.917722	1.81528	2.33296	5.43998e-06	0.00296143	0.549101	0.999869	2.33296	0.00237959	0.113403	0.855065	NA	2.33296	-0.00273093	0.114485	0.772424	NA	ENSMUSG00000021768	14	-1	21733394	21751181	Dusp13	dual specificity phosphatase 13 [Source:MGI Symbol;Acc:MGI:1351599]	MGI:1351599	27389	-	protein_coding
ENSMUSG00000021770	1664	2126	1882	1587	985	814	1100	591	1914	1846	1324	1251	1209	906	1703.53	1826.99	1702.7	1904.44	923.309	958.224	1033.27	771.62	1638.75	1621.78	1697.2	1106.68	1109.53	822.32	1344.31	-7.01145e-05	0.00296051	0.346511	0.999869	1344.31	0.0551752	0.077162	0.261407	0.665573	1344.31	0.0646305	0.08798	0.14404	0.701918	ENSMUSG00000021770	14	1	21750531	21798726	Samd8	sterile alpha motif domain containing 8 [Source:MGI Symbol;Acc:MGI:1914880]	MGI:1914880	67630	abnormal ceramide level	protein_coding
ENSMUSG00000021771	3663	4444	4390	3163	4271	3536	3765	3196	4473	4375	2754	3567	3959	4534	3750.02	3818.98	3971.75	3795.67	4003.5	4162.51	3536.59	4172.76	3829.75	3843.59	3530.28	3155.51	3633.26	4115.23	3808.53	-3.80848e-05	0.00295994	0.685907	0.999869	3808.53	-0.0675741	0.0683138	0.173547	0.583212	3808.53	-0.0319832	0.0791619	0.498978	0.874426	ENSMUSG00000021771	14	1	21825238	21845879	Vdac2	voltage-dependent anion channel 2 [Source:MGI Symbol;Acc:MGI:106915]	MGI:106915	22334	-	protein_coding
ENSMUSG00000021772	335	448	464	300	462	320	347	299	472	399	303	366	379	423	342.958	384.991	419.793	360.007	433.065	376.697	325.948	390.38	404.123	350.536	388.407	323.778	347.817	383.931	373.745	7.80543e-06	0.00296055	0.914583	0.999869	373.745	-0.0473356	0.0772294	0.334049	0.721608	373.745	-0.0329119	0.0863884	0.447444	0.855184	ENSMUSG00000021772	14	1	18271136	18284003	Nkiras1	NFKB inhibitor interacting Ras-like protein 1 [Source:MGI Symbol;Acc:MGI:1916971]	MGI:1916971	69721	-	protein_coding
ENSMUSG00000021773	126	135	135	126	186	179	230	185	183	135	93	168	162	208	128.993	116.013	122.138	151.203	174.351	210.715	216.047	241.539	156.683	118.602	119.214	148.619	148.671	188.789	160.113	9.92869e-06	0.002961	0.846139	0.999869	160.113	-0.107438	0.0942575	0.0218523	0.301687	160.113	-0.0640934	0.0978357	0.0849325	0.654695	ENSMUSG00000021773	14	-1	21845855	21848977	Comtd1	catechol-O-methyltransferase domain containing 1 [Source:MGI Symbol;Acc:MGI:1916406]	MGI:1916406	69156	-	protein_coding
ENSMUSG00000021774	1234	1577	1367	908	809	693	727	601	1333	1023	822	850	874	767	1263.32	1355.2	1236.76	1089.62	758.332	815.785	682.895	784.677	1141.3	898.741	1053.7	751.944	802.089	696.159	952.18	-0.00019893	0.00296032	0.0145551	0.999869	952.18	-0.00829963	0.0736799	0.866576	0.964238	952.18	0.0730782	0.0860943	0.11189	0.677122	ENSMUSG00000021774	14	-1	18282722	18331859	Ube2e1	ubiquitin-conjugating enzyme E2E 1 [Source:MGI Symbol;Acc:MGI:107411]	MGI:107411	22194	abnormal retina morphology	protein_coding
ENSMUSG00000021775	2957	3401	3184	2634	2285	1809	1363	807	3217	3035	1989	1247	1239	2153	3027.25	2922.67	2880.65	3160.86	2141.89	2129.52	1280.31	1053.63	2754.37	2666.35	2549.65	1103.15	1137.06	1954.15	2197.25	-2.77515e-05	0.00296121	0.457872	0.999869	2197.25	-0.0378654	0.0944813	0.30682	0.701387	2197.25	-0.00564951	0.0969954	0.841721	0.970847	ENSMUSG00000021775	14	-1	18204054	18239127	Nr1d2	nuclear receptor subfamily 1, group D, member 2 [Source:MGI Symbol;Acc:MGI:2449205]	MGI:2449205	353187	abnormal eye morphology	protein_coding
ENSMUSG00000021779	1106	1513	974	947	530	511	642	400	1270	981	871	803	778	633	1132.27	1300.21	881.204	1136.42	496.806	601.539	603.052	522.247	1087.36	861.843	1116.51	710.366	713.988	574.535	838.454	-5.18208e-05	0.00296082	0.392803	0.999869	838.454	0.0839261	0.085593	0.076194	0.445311	838.454	0.07567	0.0957658	0.0622936	0.617525	ENSMUSG00000021779	14	1	17660261	18038090	Thrb	thyroid hormone receptor beta [Source:MGI Symbol;Acc:MGI:98743]	MGI:98743	21834	decreased hemoglobin content	protein_coding
ENSMUSG00000021782	856	1087	907	829	1041	806	1219	614	1099	1059	734	1317	1205	1090	876.336	934.12	820.587	994.819	975.801	948.807	1145.05	801.65	940.955	930.369	940.895	1165.07	1105.85	989.326	969.26	3.2397e-05	0.00296047	0.669795	0.999869	969.26	0.0713315	0.0761062	0.150299	0.553828	969.26	0.0314461	0.0851401	0.476578	0.867277	ENSMUSG00000021782	14	-1	24133953	24245920	Dlg5	discs large MAGUK scaffold protein 5 [Source:MGI Symbol;Acc:MGI:1918478]	MGI:1918478	71228	abnormal brain morphology	protein_coding
ENSMUSG00000021785	1131	1409	1324	945	1120	782	932	621	1467	1241	841	945	1013	915	1157.87	1210.83	1197.86	1134.02	1049.85	920.554	875.458	810.789	1256.03	1090.26	1078.06	835.984	929.652	830.489	1026.98	-3.87496e-05	0.00296005	0.669578	0.999869	1026.98	-0.0411275	0.0698863	0.407401	0.766108	1026.98	-0.013569	0.0801386	0.771086	0.955943	ENSMUSG00000021785	14	1	16249280	16311926	Ngly1	N-glycanase 1 [Source:MGI Symbol;Acc:MGI:1913276]	MGI:1913276	59007	abnormal cell physiology	protein_coding
ENSMUSG00000021786	971	1336	1144	898	818	589	658	454	1194	986	819	656	720	706	994.068	1148.1	1035.01	1077.62	766.768	693.359	618.081	592.751	1022.29	866.236	1049.85	580.324	660.76	640.793	839.001	-9.12201e-05	0.00296032	0.262309	0.999869	839.001	-0.0411443	0.074183	0.405717	0.765131	839.001	0.00834938	0.0832932	0.852499	0.973477	ENSMUSG00000021786	14	-1	16238652	16249808	Oxsm	3-oxoacyl-ACP synthase, mitochondrial [Source:MGI Symbol;Acc:MGI:1918397]	MGI:1918397	71147	increased or absent threshold for auditory brainstem response	protein_coding
ENSMUSG00000021789	0	0	0	0	0	0	0	0	0	0	0	0	0	0	0	0	0	0	0	0	0	0	0	0	0	0	0	0	0	0	0.00296144	NA	NA	0	0	0.127765	NA	NA	0	0	0.125479	NA	NA	ENSMUSG00000021789	14	1	41131782	41136452	Sftpa1	surfactant associated protein A1 [Source:MGI Symbol;Acc:MGI:109518]	MGI:109518	20387	abnormal cytokine level	protein_coding
ENSMUSG00000021790	0	0	0	0	0	0	0	0	0	0	0	0	0	0	0	0	0	0	0	0	0	0	0	0	0	0	0	0	0	0	0.00296144	NA	NA	0	0	0.127765	NA	NA	0	0	0.125479	NA	NA	ENSMUSG00000021790	14	1	41072911	41092197	Dydc1	DPY30 domain containing 1 [Source:MGI Symbol;Acc:MGI:1916746]	MGI:1916746	69496	-	protein_coding
ENSMUSG00000021791	0	0	0	0	0	0	0	0	0	0	0	0	0	1	0	0	0	0	0	0	0	0	0	0	0	0	0	0.907638	0.0648313	-4.44564e-10	0.00296144	0.999822	0.999869	0.0648313	0.000581062	0.126478	0.872766	NA	0.0648313	0.000282335	0.124577	0.909712	NA	ENSMUSG00000021791	14	-1	41049117	41069208	Dydc2	DPY30 domain containing 2 [Source:MGI Symbol;Acc:MGI:1918450]	MGI:1918450	71200	-	protein_coding
ENSMUSG00000021792	3614	4965	3882	2919	3077	2911	2534	2550	4714	3738	2915	2898	2899	3341	3699.86	4266.7	3512.15	3502.87	2884.28	3426.77	2380.27	3329.33	4036.09	3283.96	3736.66	2563.69	2660.48	3032.42	3308.25	-1.19708e-05	0.00296069	0.857993	0.999869	3308.25	-0.0463105	0.0799118	0.336464	0.723054	3308.25	-0.0230168	0.0880165	0.579462	0.903991	ENSMUSG00000021792	14	-1	40993740	41013788	Prxl2a	peroxiredoxin like 2A [Source:MGI Symbol;Acc:MGI:1917814]	MGI:1917814	70564	abnormal epididymal fat pad morphology	protein_coding
ENSMUSG00000021794	8373	11619	9893	7549	10680	7218	9841	7589	10867	9469	6548	10625	10654	8691	8571.91	9984.85	8950.46	9058.97	10011.1	8496.88	9243.97	9908.34	9304.24	8318.85	8393.7	9399.3	9777.41	7888.28	9093.45	-7.46503e-05	0.00295999	0.421003	0.999869	9093.45	-0.0323107	0.0684475	0.514072	0.827005	9093.45	0.00506442	0.0792063	0.914141	0.98719	ENSMUSG00000021794	14	1	34310727	34345265	Glud1	glutamate dehydrogenase 1 [Source:MGI Symbol;Acc:MGI:95753]	MGI:95753	14661	decreased insulin secretion	protein_coding
ENSMUSG00000021795	0	0	0	3	8	8	4	1	1	0	1	4	7	7	0	0	0	3.60007	7.49895	9.41744	3.75733	1.30562	0.856192	0	1.28187	3.53856	6.42405	6.35347	3.14525	-8.86491e-07	0.00296144	0.877563	0.999869	3.14525	-0.000372132	0.112205	0.978163	NA	3.14525	0.00090581	0.117328	0.906502	NA	ENSMUSG00000021795	14	-1	41172214	41185149	Sftpd	surfactant associated protein D [Source:MGI Symbol;Acc:MGI:109515]	MGI:109515	20390	abnormal alveolar macrophage morphology	protein_coding
ENSMUSG00000021796	1382	1762	1479	1249	1362	1104	1562	838	1483	1684	952	1684	1537	1517	1414.83	1514.18	1338.09	1498.83	1276.7	1299.61	1467.24	1094.11	1269.73	1479.45	1220.34	1489.73	1410.54	1376.89	1367.88	-9.89493e-05	0.00296024	0.240264	0.999869	1367.88	0.0715058	0.0725628	0.151748	0.556471	1367.88	0.0867789	0.0859456	0.0651963	0.623593	ENSMUSG00000021796	14	-1	34410734	34503341	Bmpr1a	bone morphogenetic protein receptor, type 1A [Source:MGI Symbol;Acc:MGI:1338938]	MGI:1338938	12166	abnormal embryonic tissue morphology	protein_coding
ENSMUSG00000021797	0	0	1	0	0	0	0	0	0	0	0	0	0	0	0	0	0.904727	0	0	0	0	0	0	0	0	0	0	0	0.0646234	-3.26126e-07	0.00296144	0.869818	0.999869	0.0646234	-0.000210694	0.126451	0.953687	NA	0.0646234	0.000186273	0.124571	0.940358	NA	ENSMUSG00000021797	14	-1	34511621	34522801	9230112D13Rik	RIKEN cDNA 9230112D13 gene [Source:MGI Symbol;Acc:MGI:1925493]	MGI:1925493	78243	-	protein_coding
ENSMUSG00000021798	28	28	28	32	13	21	42	25	21	24	13	31	49	35	28.6652	24.062	25.3324	38.4007	12.1858	24.7208	39.452	32.6405	17.98	21.0848	16.6643	27.4238	44.9684	31.7673	27.5249	-3.80373e-05	0.00296135	0.0984767	0.999869	27.5249	0.0273348	0.102093	0.324528	0.715837	27.5249	0.0422281	0.13014	0.0604044	0.616863	ENSMUSG00000021798	14	-1	34526603	34588682	Ldb3	LIM domain binding 3 [Source:MGI Symbol;Acc:MGI:1344412]	MGI:1344412	24131	preweaning lethality complete penetrance	protein_coding
ENSMUSG00000021799	0	0	0	0	0	0	1	1	0	1	0	0	0	0	0	0	0	0	0	0	0.939333	1.30562	0	0.878535	0	0	0	0	0.223106	4.33766e-07	0.00296144	0.827443	0.999869	0.223106	-0.0014094	0.126625	0.698414	NA	0.223106	-0.0010674	0.124723	0.668639	NA	ENSMUSG00000021799	14	-1	34590618	34600142	Opn4	opsin 4 (melanopsin) [Source:MGI Symbol;Acc:MGI:1353425]	MGI:1353425	30044	abnormal circadian behavior phase	protein_coding
ENSMUSG00000021803	2	1	0	0	0	2	7	3	0	0	0	10	5	5	2.04751	0.859356	0	0	0	2.35436	6.57533	3.91686	0	0	0	8.8464	4.58861	4.53819	2.40904	-5.86237e-06	0.00296144	0.245969	0.999869	2.40904	0.0101595	0.119954	0.411208	NA	2.40904	0.0103617	0.130079	0.155662	NA	ENSMUSG00000021803	14	-1	37077857	37098347	Cdhr1	cadherin-related family member 1 [Source:MGI Symbol;Acc:MGI:2157782]	MGI:2157782	170677	abnormal eye electrophysiology	protein_coding
ENSMUSG00000021804	0	0	0	0	0	0	0	0	0	0	0	0	0	0	0	0	0	0	0	0	0	0	0	0	0	0	0	0	0	0	0.00296144	NA	NA	0	0	0.127765	NA	NA	0	0	0.125479	NA	NA	ENSMUSG00000021804	14	-1	37034909	37048964	Rgr	retinal G protein coupled receptor [Source:MGI Symbol;Acc:MGI:1929473]	MGI:1929473	57811	abnormal eye electrophysiology	protein_coding
ENSMUSG00000021806	559	538	505	403	573	413	518	375	446	512	383	677	552	753	572.28	462.333	456.887	483.609	537.113	486.175	486.574	489.607	381.862	449.81	490.957	598.901	506.583	683.452	506.153	-8.76072e-05	0.00296066	0.197181	0.999869	506.153	0.0984478	0.0814109	0.0461174	0.378879	506.153	0.103207	0.0971692	0.0204126	0.448387	ENSMUSG00000021806	14	1	19751265	19811787	Nid2	nidogen 2 [Source:MGI Symbol;Acc:MGI:1298229]	MGI:1298229	18074	abnormal cartilage morphology	protein_coding
ENSMUSG00000021807	1288	1520	1507	1054	1587	1231	1425	1278	1583	1475	985	1300	1354	1472	1318.6	1306.22	1363.42	1264.82	1487.6	1449.11	1338.55	1668.58	1355.35	1295.84	1262.64	1150.03	1242.6	1336.04	1345.67	-1.11733e-05	0.00295964	0.913941	0.999869	1345.67	-0.152151	0.067578	0.00242381	0.122487	1345.67	-0.102502	0.0798342	0.0389346	0.552331	ENSMUSG00000021807	14	-1	19811351	19823824	Rtraf	RNA transcription, translation and transport factor [Source:MGI Symbol;Acc:MGI:1915295]	MGI:1915295	68045	embryonic lethality prior to tooth bud stage	protein_coding
ENSMUSG00000021809	247	287	266	220	246	164	238	185	267	284	190	245	240	243	252.868	246.635	240.657	264.005	230.593	193.057	223.561	241.539	228.603	249.504	243.556	216.737	220.253	220.556	233.723	-4.6608e-05	0.0029603	0.571229	0.999869	233.723	-0.00904807	0.0733076	0.854795	0.959599	233.723	0.0119929	0.0829368	0.790585	0.957791	ENSMUSG00000021809	14	1	20294697	20317578	Nudt13	nudix (nucleoside diphosphate linked moiety X)-type motif 13 [Source:MGI Symbol;Acc:MGI:1914975]	MGI:1914975	67725	-	protein_coding
ENSMUSG00000021810	813	996	928	739	848	644	863	651	1016	854	591	846	835	846	832.314	855.918	839.587	886.817	794.889	758.104	810.644	849.958	869.891	750.269	757.587	748.405	766.298	767.862	806.324	-0.000159062	0.00295918	0.169509	0.999869	806.324	-0.0490062	0.0603618	0.305238	0.700017	806.324	0.0117991	0.0722108	0.808215	0.963755	ENSMUSG00000021810	14	-1	20319852	20348121	Ecd	ecdysoneless cell cycle regulator [Source:MGI Symbol;Acc:MGI:1917851]	MGI:1917851	70601	preweaning lethality complete penetrance	protein_coding
ENSMUSG00000021811	293	302	288	204	293	255	350	282	294	314	200	348	310	391	299.961	259.525	260.561	244.805	274.649	300.181	328.766	368.184	251.72	275.86	256.375	307.855	284.494	354.887	290.559	-1.39154e-05	0.00296067	0.837317	0.999869	290.559	-0.00240107	0.0781519	0.960449	0.990054	290.559	0.00471676	0.0870937	0.910532	0.987016	ENSMUSG00000021811	14	-1	20384638	20388910	Dnajc9	DnaJ heat shock protein family (Hsp40) member C9 [Source:MGI Symbol;Acc:MGI:1915326]	MGI:1915326	108671	decreased anxiety-related response	protein_coding
ENSMUSG00000021814	2783	3581	3164	2581	3160	2722	3312	2646	3435	3664	2220	3292	2836	3235	2849.11	3077.35	2862.56	3097.26	2962.09	3204.28	3111.07	3454.67	2941.02	3218.95	2845.76	2912.23	2602.66	2936.21	3005.37	2.24246e-05	0.00295929	0.842331	0.999869	3005.37	-0.109511	0.0620828	0.0238668	0.31186	3005.37	-0.0860703	0.0753657	0.0822361	0.654124	ENSMUSG00000021814	14	-1	20455260	20480133	Anxa7	annexin A7 [Source:MGI Symbol;Acc:MGI:88031]	MGI:88031	11750	abnormal astrocyte physiology	protein_coding
ENSMUSG00000021815	1	4	4	3	11	8	12	3	10	8	2	10	11	7	1.02376	3.43742	3.61891	3.60007	10.3111	9.41744	11.272	3.91686	8.56192	7.02828	2.56375	8.8464	10.0949	6.35347	6.43188	2.06473e-05	0.00296142	0.107647	0.999869	6.43188	-0.0026156	0.104831	0.892648	NA	6.43188	-0.0187617	0.1225	0.185215	NA	ENSMUSG00000021815	14	-1	20482867	20496901	Mss51	MSS51 mitochondrial translational activator [Source:MGI Symbol;Acc:MGI:1922093]	MGI:1922093	74843	-	protein_coding
ENSMUSG00000021816	923	1119	1007	743	790	639	720	451	997	917	628	812	814	755	944.927	961.619	911.06	891.617	740.522	752.218	676.319	588.834	853.623	805.617	805.016	718.327	747.026	685.267	791.571	-0.000201326	0.00295974	0.0450446	0.999869	791.571	0.0297887	0.0661966	0.545119	0.841437	791.571	0.0899106	0.0803048	0.0664015	0.626214	ENSMUSG00000021816	14	-1	20499364	20546573	Ppp3cb	protein phosphatase 3, catalytic subunit, beta isoform [Source:MGI Symbol;Acc:MGI:107163]	MGI:107163	19056	abnormal CD4-positive alpha-beta T cell physiology	protein_coding
ENSMUSG00000021819	1181	1376	1309	1098	1645	1100	1816	982	1328	1551	931	1838	1523	1525	1209.06	1182.47	1184.29	1317.62	1541.97	1294.9	1705.83	1282.12	1137.02	1362.61	1193.42	1625.97	1397.69	1384.15	1344.22	6.46523e-06	0.00296048	0.931656	0.999869	1344.22	0.00485235	0.0753432	0.92134	0.978364	1344.22	0.00038415	0.0847784	0.993011	0.998377	ENSMUSG00000021819	14	1	20707552	20723619	Zswim8	zinc finger SWIM-type containing 8 [Source:MGI Symbol;Acc:MGI:1919156]	MGI:1919156	268721	-	protein_coding
ENSMUSG00000021820	451	512	478	367	379	295	395	274	483	555	328	455	399	278	461.714	439.99	432.46	440.408	355.263	347.268	371.036	357.739	413.541	487.587	420.454	402.511	366.171	252.323	396.319	-4.23486e-06	0.00296073	0.948028	0.999869	396.319	-0.0250275	0.0808769	0.598062	0.866614	396.319	-0.0134433	0.0885886	0.741015	0.948616	ENSMUSG00000021820	14	-1	20734875	20794088	Camk2g	calcium/calmodulin-dependent protein kinase II gamma [Source:MGI Symbol;Acc:MGI:88259]	MGI:88259	12325	decreased incidence of tumors by chemical induction	protein_coding
ENSMUSG00000021822	10936	8902	5287	8268	3716	7490	4582	7062	10395	9340	10666	9664	8303	6814	11195.8	7649.98	4783.29	9921.79	3483.26	8817.07	4304.02	9220.28	8900.11	8205.52	13672.5	8549.16	7619.85	6184.65	8036.23	1.81036e-05	0.00296135	0.438636	0.999869	8036.23	0.0146201	0.100348	0.581329	0.858557	8036.23	-0.0030741	0.101771	0.87473	0.979215	ENSMUSG00000021822	14	1	20836660	20843385	Plau	plasminogen activator, urokinase [Source:MGI Symbol;Acc:MGI:97611]	MGI:97611	18792	abnormal behavior	protein_coding
ENSMUSG00000021823	1351	1677	1446	1058	2032	1638	2508	1442	1530	1433	1037	2840	2188	2530	1383.09	1441.14	1308.24	1269.62	1904.73	1928.22	2355.85	1882.7	1309.97	1258.94	1329.3	2512.38	2007.98	2296.32	1727.75	-4.65269e-05	0.00296023	0.583607	0.999869	1727.75	0.0841378	0.0720055	0.0926304	0.466711	1727.75	0.0735808	0.0842103	0.11648	0.68327	ENSMUSG00000021823	14	1	20929398	21033676	Vcl	vinculin [Source:MGI Symbol;Acc:MGI:98927]	MGI:98927	22330	abnormal cell adhesion	protein_coding
ENSMUSG00000021824	635	816	758	613	615	478	552	396	727	650	518	655	670	664	650.085	701.234	685.783	735.614	576.482	562.692	518.512	517.025	622.452	571.048	664.01	579.439	614.874	602.672	614.423	-0.000210829	0.00295956	0.0457627	0.999869	614.423	0.0807684	0.0647612	0.100013	0.480122	614.423	0.130672	0.0822931	0.010067	0.36834	ENSMUSG00000021824	14	-1	21031442	21052508	Ap3m1	adaptor-related protein complex 3, mu 1 subunit [Source:MGI Symbol;Acc:MGI:1929212]	MGI:1929212	55946	-	protein_coding
ENSMUSG00000021830	406	475	433	397	414	392	491	298	423	616	309	433	472	442	415.645	408.194	391.747	476.409	388.071	461.454	461.212	389.074	362.169	541.178	396.099	383.049	433.165	401.176	422.046	1.66622e-05	0.0029608	0.787863	0.999869	422.046	-0.0222928	0.0817389	0.635497	0.881662	422.046	-0.0209561	0.0895945	0.599212	0.911757	ENSMUSG00000021830	14	-1	45133465	45220328	Txndc16	thioredoxin domain containing 16 [Source:MGI Symbol;Acc:MGI:1917811]	MGI:1917811	70561	-	protein_coding
ENSMUSG00000021831	518	803	669	584	482	368	627	360	726	597	444	605	542	518	530.306	690.063	605.262	700.813	451.812	433.202	588.962	470.023	621.595	524.485	569.152	535.207	497.405	470.157	549.175	-7.24713e-05	0.00296069	0.276722	0.999869	549.175	0.0150582	0.079809	0.752995	0.923019	549.175	0.0411381	0.0890158	0.322819	0.804279	ENSMUSG00000021831	14	-1	45283087	45318771	Ero1l	ERO1-like (S. cerevisiae) [Source:MGI Symbol;Acc:MGI:1354385]	MGI:1354385	50527	abnormal macrophage physiology	protein_coding
ENSMUSG00000021832	1669	2300	2054	1391	1662	1301	1495	1191	2111	1811	1379	1642	1553	1651	1708.65	1976.52	1858.31	1669.23	1557.91	1531.51	1404.3	1554.99	1807.42	1591.03	1767.7	1452.58	1425.22	1498.51	1628.85	-9.34978e-05	0.00295941	0.393693	0.999869	1628.85	-0.0308145	0.0625274	0.524634	0.831098	1628.85	0.00718882	0.074104	0.881858	0.980326	ENSMUSG00000021832	14	1	45329788	45349705	Psmc6	proteasome (prosome, macropain) 26S subunit, ATPase, 6 [Source:MGI Symbol;Acc:MGI:1914339]	MGI:1914339	67089	abnormal behavior	protein_coding
ENSMUSG00000021835	624	689	566	395	867	813	688	858	729	675	600	940	809	947	638.824	592.096	512.076	474.009	812.699	957.047	646.261	1120.22	624.164	593.011	769.124	831.561	742.437	859.533	726.647	7.49253e-05	0.00296101	0.140812	0.999869	726.647	-0.031407	0.0868487	0.474384	0.807359	726.647	-0.0563476	0.0968637	0.121181	0.688838	ENSMUSG00000021835	14	-1	46383520	46390669	Bmp4	bone morphogenetic protein 4 [Source:MGI Symbol;Acc:MGI:88180]	MGI:88180	12159	abnormal allantois morphology	protein_coding
ENSMUSG00000021838	121	125	116	81	206	190	296	168	143	208	88	287	200	276	123.875	107.419	104.948	97.2018	193.098	223.664	278.042	219.344	122.435	182.735	112.805	253.892	183.544	250.508	175.251	7.96827e-05	0.00296112	0.0670769	0.999869	175.251	0.00091972	0.0888344	0.982333	0.996903	175.251	-0.0434468	0.0977777	0.187818	0.736607	ENSMUSG00000021838	14	1	46882854	47105815	Samd4	sterile alpha motif domain containing 4 [Source:MGI Symbol;Acc:MGI:1921730]	MGI:1921730	74480	abnormal body composition	protein_coding
ENSMUSG00000021840	1080	1404	1173	924	1000	828	1259	641	1308	1180	823	1228	1075	1137	1105.66	1206.54	1061.24	1108.82	937.369	974.705	1182.62	836.901	1119.9	1036.67	1054.98	1086.34	986.551	1031.98	1052.16	-5.10766e-05	0.0029603	0.535502	0.999869	1052.16	0.0336459	0.0728135	0.497275	0.817499	1052.16	0.0418852	0.0834686	0.358525	0.817863	ENSMUSG00000021840	14	1	47298266	47323204	Mapk1ip1l	mitogen-activated protein kinase 1 interacting protein 1-like [Source:MGI Symbol;Acc:MGI:2444022]	MGI:2444022	218975	-	protein_coding
ENSMUSG00000021843	774	1003	829	739	874	669	985	592	805	1031	641	1032	819	862	792.387	861.934	750.019	886.817	819.261	787.533	925.243	772.926	689.234	905.77	821.68	912.948	751.614	782.384	818.554	-1.96653e-05	0.00296049	0.793638	0.999869	818.554	-0.00833515	0.0756064	0.865182	0.963995	818.554	0.00285066	0.0849134	0.948061	0.991952	ENSMUSG00000021843	14	1	47648448	47739894	Ktn1	kinectin 1 [Source:MGI Symbol;Acc:MGI:109153]	MGI:109153	16709	no abnormal phenotype detected	protein_coding
ENSMUSG00000021846	1590	2123	1802	1440	1483	1177	1213	789	2127	1752	1205	1286	1290	1504	1627.77	1824.41	1630.32	1728.03	1390.12	1385.54	1139.41	1030.13	1821.12	1539.19	1544.66	1137.65	1183.86	1365.09	1453.38	-3.59407e-05	0.00296053	0.625955	0.999869	1453.38	-0.00388842	0.0765431	0.936591	0.982841	1453.38	0.0124259	0.0855895	0.774315	0.956242	ENSMUSG00000021846	14	1	48120823	48281575	Peli2	pellino 2 [Source:MGI Symbol;Acc:MGI:1891445]	MGI:1891445	93834	-	protein_coding
ENSMUSG00000021848	0	0	0	0	0	0	0	0	0	0	0	0	0	0	0	0	0	0	0	0	0	0	0	0	0	0	0	0	0	0	0.00296144	NA	NA	0	0	0.127765	NA	NA	0	0	0.125479	NA	NA	ENSMUSG00000021848	14	-1	48657677	48673819	Otx2	orthodenticle homeobox 2 [Source:MGI Symbol;Acc:MGI:97451]	MGI:97451	18424	abnormal allantois morphology	protein_coding
ENSMUSG00000021850	1589	1835	1890	1496	1736	1523	2168	1693	1917	1818	1177	1587	1834	2074	1626.75	1576.92	1709.93	1795.23	1627.27	1792.84	2036.47	2210.41	1641.32	1597.18	1508.76	1403.92	1683.1	1882.44	1720.9	-5.07024e-05	0.00296054	0.48818	0.999869	1720.9	-0.0871148	0.078256	0.0789534	0.447011	1720.9	-0.0325896	0.0861852	0.453373	0.857943	ENSMUSG00000021850	14	-1	49219588	49245474	ccdc198	coiled-coil domain containing 198 [Source:MGI Symbol;Acc:MGI:1914332]	MGI:1914332	67082	-	protein_coding
ENSMUSG00000021852	0	0	0	0	0	0	0	0	0	0	0	0	0	0	0	0	0	0	0	0	0	0	0	0	0	0	0	0	0	0	0.00296144	NA	NA	0	0	0.127765	NA	NA	0	0	0.125479	NA	NA	ENSMUSG00000021852	14	-1	49298519	49526046	Slc35f4	solute carrier family 35, member F4 [Source:MGI Symbol;Acc:MGI:1922538]	MGI:1922538	75288	-	protein_coding
ENSMUSG00000021866	995	1144	1143	826	1219	924	1104	828	1328	1374	769	1030	1127	1039	1018.64	983.103	1034.1	991.219	1142.65	1087.71	1037.02	1081.05	1137.02	1207.11	985.76	911.179	1034.27	943.036	1042.42	0.000186593	0.00295953	0.0797172	0.999869	1042.42	-0.104503	0.0644055	0.0333713	0.340001	1042.42	-0.140713	0.0828609	0.00607243	0.300442	ENSMUSG00000021866	14	1	25842156	25886804	Anxa11	annexin A11 [Source:MGI Symbol;Acc:MGI:108481]	MGI:108481	11744	-	protein_coding
ENSMUSG00000021867	0	0	0	0	0	0	0	0	0	0	0	0	0	0	0	0	0	0	0	0	0	0	0	0	0	0	0	0	0	0	0.00296144	NA	NA	0	0	0.127765	NA	NA	0	0	0.125479	NA	NA	ENSMUSG00000021867	14	-1	26203369	26207041	Tmem254b	transmembrane protein 254b [Source:MGI Symbol;Acc:MGI:3710397]	MGI:3710397	100039257	decreased circulating calcium level	protein_coding
ENSMUSG00000021868	1181	1399	1311	1075	1224	971	1135	973	1393	1320	886	961	1134	1258	1209.06	1202.24	1186.1	1290.02	1147.34	1143.04	1066.14	1270.37	1192.68	1159.67	1135.74	850.139	1040.7	1141.81	1145.36	-6.30971e-05	0.00296012	0.476086	0.999869	1145.36	-0.0976504	0.0716857	0.0517026	0.392439	1145.36	-0.0408506	0.081377	0.380995	0.827582	ENSMUSG00000021868	14	1	25694154	25700468	Ppif	peptidylprolyl isomerase F (cyclophilin F) [Source:MGI Symbol;Acc:MGI:2145814]	MGI:2145814	105675	abnormal mitochondrial physiology	protein_coding
ENSMUSG00000021870	2782	3315	2946	2445	2504	1747	2261	1312	3089	2806	2036	2446	2357	2276	2848.09	2848.76	2665.33	2934.05	2347.17	2056.53	2123.83	1712.97	2644.78	2465.17	2609.89	2163.83	2163.07	2065.78	2403.52	-0.000137184	0.00295993	0.147358	0.999869	2403.52	0.0250692	0.0679134	0.612177	0.873309	2403.52	0.0661077	0.0805265	0.167338	0.725265	ENSMUSG00000021870	14	-1	26413168	26534931	Slmap	sarcolemma associated protein [Source:MGI Symbol;Acc:MGI:1933549]	MGI:1933549	83997	preweaning lethality complete penetrance	protein_coding
ENSMUSG00000021871	0	0	1	0	0	0	0	0	3	2	0	1	0	0	0	0	0.904727	0	0	0	0	0	2.56858	1.75707	0	0.88464	0	0	0.436787	2.30602e-06	0.00296144	0.438132	0.999869	0.436787	0.00115257	0.125331	0.819864	NA	0.436787	-0.00132103	0.123841	0.711807	NA	ENSMUSG00000021871	14	1	50944517	50963136	Gm49342	predicted gene, 49342 [Source:MGI Symbol;Acc:MGI:6121535]	MGI:6121535	-	-	protein_coding
ENSMUSG00000021872	0	1	0	0	0	1	1	0	1	1	0	2	0	0	0	0.859356	0	0	0	1.17718	0.939333	0	0.856192	0.878535	0	1.76928	0	0	0.462848	1.57373e-06	0.00296144	0.66778	0.999869	0.462848	0.000375029	0.123648	0.953715	NA	0.462848	-0.0011815	0.122748	0.791532	NA	ENSMUSG00000021872	14	1	51007751	51010758	Rnase10	ribonuclease, RNase A family, 10 (non-active) [Source:MGI Symbol;Acc:MGI:1922269]	MGI:1922269	75019	abnormal behavior	protein_coding
ENSMUSG00000021874	0	1	0	0	2	0	0	0	1	1	0	1	1	0	0	0.859356	0	0	1.87474	0	0	0	0.856192	0.878535	0	0.88464	0.917722	0	0.447942	1.55279e-06	0.00296144	0.669952	0.999869	0.447942	0.000546734	0.12371	0.932164	NA	0.447942	-0.00107985	0.122754	0.807939	NA	ENSMUSG00000021874	14	1	26356574	26400456	4933413J09Rik	RIKEN cDNA 4933413J09 gene [Source:MGI Symbol;Acc:MGI:1918356]	MGI:1918356	-	-	lincRNA
ENSMUSG00000021876	141	140	253	274	673	371	623	354	239	196	87	423	447	379	144.35	120.31	228.896	328.806	630.849	436.734	585.204	462.189	204.63	172.193	111.523	374.203	410.222	343.995	325.293	-3.43154e-05	0.00296129	0.257852	0.999869	325.293	-0.0599747	0.106724	0.080966	0.450466	325.293	-0.00993895	0.0993564	0.682796	0.931343	ENSMUSG00000021876	14	1	51091077	51106151	Rnase4	ribonuclease, RNase A family 4 [Source:MGI Symbol;Acc:MGI:1926217]	MGI:1926217	58809	-	protein_coding
ENSMUSG00000021877	2190	2931	2779	1857	2371	2014	2316	1771	2757	2417	1712	2400	2566	2819	2242.03	2518.77	2514.24	2228.44	2222.5	2370.84	2175.49	2312.25	2360.52	2123.42	2194.57	2123.14	2354.87	2558.63	2307.12	-0.000119743	0.00295956	0.256035	0.999869	2307.12	0.0278536	0.0636256	0.567449	0.854438	2307.12	0.0587685	0.0764017	0.227173	0.753899	ENSMUSG00000021877	14	1	26638074	26665084	Arf4	ADP-ribosylation factor 4 [Source:MGI Symbol;Acc:MGI:99433]	MGI:99433	11843	abnormal embryo size	protein_coding
ENSMUSG00000021879	42	47	19	24	15	15	31	8	22	32	35	41	25	41	42.9978	40.3897	17.1898	28.8005	14.0605	17.6577	29.1193	10.4449	18.8362	28.1131	44.8655	36.2702	22.943	37.2132	27.7787	-5.19382e-06	0.00296137	0.806269	0.999869	27.7787	0.0546151	0.135562	0.0514008	0.391909	27.7787	0.0305643	0.120696	0.116247	0.68327	ENSMUSG00000021879	14	1	26693274	26891703	Dnah12	dynein, axonemal, heavy chain 12 [Source:MGI Symbol;Acc:MGI:107720]	MGI:107720	110083	-	protein_coding
ENSMUSG00000021880	27	36	29	20	57	61	24	14	29	24	36	89	88	59	27.6414	30.9368	26.2371	24.0004	53.43	71.8079	22.544	18.2787	24.8296	21.0848	46.1474	78.7329	80.7595	53.5507	41.4272	7.09854e-06	0.00296137	0.728297	0.999869	41.4272	0.0543436	0.129846	0.0569252	0.403114	41.4272	0.0195087	0.108395	0.291025	0.790296	ENSMUSG00000021880	14	1	51123908	51132187	Rnase6	ribonuclease, RNase A family, 6 [Source:MGI Symbol;Acc:MGI:1925666]	MGI:1925666	78416	-	protein_coding
ENSMUSG00000021884	184	210	186	198	157	161	274	145	238	257	163	158	249	216	188.371	180.465	168.279	237.604	147.167	189.526	257.377	189.315	203.774	225.784	208.945	139.773	228.513	196.05	197.21	2.97795e-05	0.00296113	0.490379	0.999869	197.21	-0.0117356	0.090349	0.76928	0.928986	197.21	-0.0219779	0.095886	0.487288	0.871816	ENSMUSG00000021884	14	-1	31598730	31641286	Hacl1	2-hydroxyacyl-CoA lyase 1 [Source:MGI Symbol;Acc:MGI:1929657]	MGI:1929657	56794	abnormal heart morphology	protein_coding
ENSMUSG00000021886	23	31	37	21	118	88	54	31	35	20	24	128	129	140	23.5464	26.64	33.4749	25.2005	110.61	103.592	50.724	40.4742	29.9667	17.5707	30.7649	113.234	118.386	127.069	60.8038	-4.97905e-06	0.00296135	0.835837	0.999869	60.8038	0.0680118	0.122404	0.0425773	0.370929	60.8038	0.0330785	0.111855	0.137363	0.700916	ENSMUSG00000021886	12	1	98268635	98276644	Gpr65	G-protein coupled receptor 65 [Source:MGI Symbol;Acc:MGI:108031]	MGI:108031	14744	abnormal epididymis morphology	protein_coding
ENSMUSG00000021890	1209	1696	1443	1103	1092	853	1239	840	1555	1315	914	1396	1193	1272	1237.72	1457.47	1305.52	1323.62	1023.61	1004.13	1163.83	1096.72	1331.38	1155.27	1171.63	1234.96	1094.84	1154.52	1196.8	-0.000139042	0.00295981	0.157414	0.999869	1196.8	0.0635596	0.0668753	0.19859	0.609042	1196.8	0.0934485	0.0811547	0.0563339	0.602534	ENSMUSG00000021890	14	1	31494399	31509858	Eaf1	ELL associated factor 1 [Source:MGI Symbol;Acc:MGI:1921677]	MGI:1921677	74427	embryonic lethality prior to tooth bud stage	protein_coding
ENSMUSG00000021891	221	277	314	228	265	166	360	190	268	288	178	291	290	231	226.25	238.042	284.084	273.605	248.403	195.412	338.16	248.068	229.459	253.018	228.173	257.43	266.139	209.664	249.708	-3.2536e-05	0.002961	0.527909	0.999869	249.708	-0.0205975	0.0864356	0.639361	0.883799	249.708	0.00414849	0.0925581	0.907406	0.986235	ENSMUSG00000021891	14	-1	31473578	31495040	Mettl6	methyltransferase like 6 [Source:MGI Symbol;Acc:MGI:1914261]	MGI:1914261	67011	abnormal cell physiology	protein_coding
ENSMUSG00000021892	2042	2506	2332	2043	1964	1395	1750	1277	2552	2329	1853	1578	1673	1677	2090.51	2153.55	2109.82	2451.65	1840.99	1642.17	1643.83	1667.27	2185	2046.11	2375.31	1395.96	1535.35	1522.11	1904.26	1.3157e-07	0.00295958	0.998999	0.999869	1904.26	-0.113921	0.0658032	0.0213756	0.300016	1904.26	-0.0804112	0.077984	0.101048	0.669266	ENSMUSG00000021892	14	-1	31359880	31436078	Sh3bp5	SH3-domain binding protein 5 (BTK-associated) [Source:MGI Symbol;Acc:MGI:1344391]	MGI:1344391	24056	abnormal behavior	protein_coding
ENSMUSG00000021893	1136	1552	1316	958	1024	847	1118	677	1418	1250	953	1148	1079	1154	1162.99	1333.72	1190.62	1149.62	959.866	997.071	1050.17	883.904	1214.08	1098.17	1221.62	1015.57	990.222	1047.41	1093.93	-5.10104e-05	0.00295956	0.62908	0.999869	1093.93	0.0369459	0.0641319	0.449386	0.790427	1093.93	0.042467	0.0759945	0.380132	0.827582	ENSMUSG00000021893	14	1	31336638	31371986	Capn7	calpain 7 [Source:MGI Symbol;Acc:MGI:1338030]	MGI:1338030	12339	decreased body weight	protein_coding
ENSMUSG00000021895	932	1020	918	914	1197	998	1526	1023	1077	1020	828	1376	1176	1283	954.141	876.543	830.539	1096.82	1122.03	1174.83	1433.42	1335.65	922.119	896.106	1061.39	1217.26	1079.24	1164.5	1083.18	1.89632e-05	0.00296053	0.79611	0.999869	1083.18	-0.0559994	0.0767154	0.255384	0.660542	1083.18	-0.0430452	0.0864827	0.325225	0.805088	ENSMUSG00000021895	14	1	27114899	27403911	Arhgef3	Rho guanine nucleotide exchange factor (GEF) 3 [Source:MGI Symbol;Acc:MGI:1918954]	MGI:1918954	71704	abnormal platelet physiology	protein_coding
ENSMUSG00000021898	2	0	0	0	1	0	0	0	0	0	0	2	0	4	2.04751	0	0	0	0.937369	0	0	0	0	0	0	1.76928	0	3.63055	0.598908	-1.485e-06	0.00296144	0.612019	0.999869	0.598908	0.00482673	0.12675	0.384891	NA	0.598908	0.00360407	0.12519	0.334291	NA	ENSMUSG00000021898	14	1	26894557	26915258	Asb14	ankyrin repeat and SOCS box-containing 14 [Source:MGI Symbol;Acc:MGI:2655107]	MGI:2655107	142687	-	protein_coding
ENSMUSG00000021900	1285	1706	1590	1268	1405	1265	1668	1353	1756	1673	1115	1463	1653	1734	1315.53	1466.06	1438.52	1521.63	1317	1489.13	1566.81	1766.5	1503.47	1469.79	1429.29	1294.23	1516.99	1573.84	1476.34	2.58941e-05	0.00296026	0.756748	0.999869	1476.34	-0.0328624	0.0721494	0.507644	0.823361	1476.34	-0.031431	0.0826238	0.491903	0.872905	ENSMUSG00000021900	14	1	31641028	31668579	Btd	biotinidase [Source:MGI Symbol;Acc:MGI:1347001]	MGI:1347001	26363	abnormal behavior	protein_coding
ENSMUSG00000021901	1451	1832	1773	1377	1707	1192	1593	1064	1848	1701	1178	1511	1441	1544	1485.47	1574.34	1604.08	1652.43	1600.09	1403.2	1496.36	1389.18	1582.24	1494.39	1510.05	1336.69	1322.44	1401.39	1489.45	-8.30999e-05	0.00295875	0.509773	0.999869	1489.45	-0.0823577	0.0574308	0.0780328	0.446713	1489.45	-0.0383687	0.069613	0.432044	0.85163	ENSMUSG00000021901	14	1	31251450	31259944	Bap1	Brca1 associated protein 1 [Source:MGI Symbol;Acc:MGI:1206586]	MGI:1206586	104416	abnormal vibrissa morphology	protein_coding
ENSMUSG00000021902	271	309	309	250	207	149	158	129	312	324	268	224	211	159	277.438	265.541	279.561	300.006	194.035	175.4	148.415	168.425	267.132	284.645	343.542	198.159	193.639	144.314	231.447	3.79333e-05	0.00296078	0.54618	0.999869	231.447	0.018354	0.0830002	0.691807	0.903282	231.447	-0.00489051	0.0896251	0.901249	0.985118	ENSMUSG00000021902	14	-1	31237689	31251317	Phf7	PHD finger protein 7 [Source:MGI Symbol;Acc:MGI:1919088]	MGI:1919088	71838	male infertility	protein_coding
ENSMUSG00000021903	163	169	150	99	282	107	194	107	217	180	103	169	179	182	166.872	145.231	135.709	118.802	264.338	125.958	182.231	139.701	185.794	158.136	132.033	149.504	164.272	165.19	159.555	2.78321e-05	0.0029612	0.466722	0.999869	159.555	-0.027254	0.0929668	0.469167	0.803633	159.555	-0.0300443	0.0985982	0.304665	0.796859	ENSMUSG00000021903	14	1	32028989	32062197	Galnt15	polypeptide N-acetylgalactosaminyltransferase 15 [Source:MGI Symbol;Acc:MGI:1926004]	MGI:1926004	78754	-	protein_coding
ENSMUSG00000021904	1298	1665	1541	1601	1831	968	1748	1154	1805	1367	820	949	1196	1492	1328.84	1430.83	1394.18	1921.24	1716.32	1139.51	1641.95	1506.68	1545.43	1200.96	1051.14	839.523	1097.6	1354.2	1369.17	-6.0797e-05	0.0029611	0.178196	0.999869	1369.17	-0.102936	0.1044	0.0197798	0.292107	1369.17	-0.0227881	0.0952403	0.485869	0.871614	ENSMUSG00000021904	14	1	31217860	31230352	Sema3g	sema domain, immunoglobulin domain (Ig), short basic domain, secreted, (semaphorin) 3G [Source:MGI Symbol;Acc:MGI:3041242]	MGI:3041242	218877	abnormal lymphatic vessel morphology	protein_coding
ENSMUSG00000021905	513	641	650	417	648	479	548	515	646	592	400	612	558	612	525.187	550.847	588.073	500.409	607.415	563.869	514.754	672.393	553.1	520.093	512.749	541.399	512.089	555.475	551.275	-2.93e-05	0.00296018	0.734671	0.999869	551.275	-0.0661546	0.0712597	0.184377	0.595559	551.275	-0.0321609	0.081623	0.48699	0.871816	ENSMUSG00000021905	14	-1	32080566	32085729	Dph3	diphthamine biosynthesis 3 [Source:MGI Symbol;Acc:MGI:1922658]	MGI:1922658	105638	abnormal neural tube morphology	protein_coding
ENSMUSG00000021906	922	1190	1098	810	896	744	798	720	1214	1068	849	769	850	820	943.903	1022.63	993.39	972.018	839.883	875.822	749.587	940.045	1039.42	938.276	1088.31	680.288	780.064	744.263	900.564	5.65033e-05	0.00295989	0.555472	0.999869	900.564	-0.113105	0.0696792	0.0242369	0.312373	900.564	-0.0987533	0.0828299	0.0432853	0.567514	ENSMUSG00000021906	14	1	32085374	32103202	Oxnad1	oxidoreductase NAD-binding domain containing 1 [Source:MGI Symbol;Acc:MGI:1916953]	MGI:1916953	218885	-	protein_coding
ENSMUSG00000021907	0	0	0	0	0	0	0	0	0	0	0	0	0	0	0	0	0	0	0	0	0	0	0	0	0	0	0	0	0	0	0.00296144	NA	NA	0	0	0.127765	NA	NA	0	0	0.125479	NA	NA	ENSMUSG00000021907	14	1	32142023	32158370	Msmb	beta-microseminoprotein [Source:MGI Symbol;Acc:MGI:97166]	MGI:97166	17695	abnormal retinal blood vessel morphology	protein_coding
ENSMUSG00000021908	22	16	14	16	25	13	28	13	25	27	7	13	18	31	22.5226	13.7497	12.6662	19.2004	23.4342	15.3033	26.3013	16.973	21.4048	23.7204	8.97311	11.5003	16.519	28.1368	18.6004	6.1004e-06	0.00296137	0.765644	0.999869	18.6004	-0.0085061	0.101272	0.726044	0.916045	18.6004	-0.00813763	0.103814	0.646844	0.924727	ENSMUSG00000021908	12	1	119260978	119262855	Ncoa4-ps	nuclear receptor coactivator 4, pseudogene [Source:MGI Symbol;Acc:MGI:3648259]	MGI:3648259	-	-	processed_pseudogene
ENSMUSG00000021910	6520	7986	7221	5841	7405	5301	7052	4523	8038	7312	5402	7792	6805	7104	6674.89	6862.81	6533.03	7009.33	6941.22	6240.23	6624.17	5905.31	6882.07	6423.85	6924.68	6893.11	6245.1	6447.86	6614.83	-1.07179e-05	0.00295867	0.933225	0.999869	6614.83	0.0148362	0.0562501	0.748129	0.922159	6614.83	0.0139335	0.0686631	0.774616	0.956242	ENSMUSG00000021910	14	-1	31170930	31216946	Nisch	nischarin [Source:MGI Symbol;Acc:MGI:1928323]	MGI:1928323	64652	abnormal bone structure	protein_coding
ENSMUSG00000021911	614	790	748	591	633	507	641	415	682	675	488	752	653	662	628.586	678.891	676.736	709.213	593.355	596.83	602.112	541.832	583.923	593.011	625.554	665.249	599.272	600.857	621.102	-0.000230358	0.00295939	0.0365416	0.999869	621.102	0.0543659	0.0623168	0.261423	0.665573	621.102	0.114209	0.0784353	0.0231416	0.464395	ENSMUSG00000021911	14	1	32201949	32297550	Parg	poly (ADP-ribose) glycohydrolase [Source:MGI Symbol;Acc:MGI:1347094]	MGI:1347094	26430	decreased leukocyte cell number	protein_coding
ENSMUSG00000021913	174	123	188	177	237	198	318	180	178	170	107	186	169	230	178.134	105.701	170.089	212.404	222.156	233.082	298.708	235.011	152.402	149.351	137.16	164.543	155.095	208.757	187.328	-3.65083e-05	0.00296114	0.388871	0.999869	187.328	-0.107089	0.110414	0.015167	0.263834	187.328	-0.034301	0.0972117	0.280187	0.784101	ENSMUSG00000021913	14	1	32322019	32348151	Ogdhl	oxoglutarate dehydrogenase-like [Source:MGI Symbol;Acc:MGI:3616088]	MGI:3616088	239017	-	protein_coding
ENSMUSG00000021916	341	285	327	273	370	284	398	272	353	400	259	366	333	430	349.101	244.916	295.846	327.606	346.827	334.319	373.854	355.128	302.236	351.414	332.005	323.778	305.601	390.284	330.923	5.51837e-05	0.00296072	0.397738	0.999869	330.923	-0.0192146	0.0798363	0.688112	0.902157	330.923	-0.0364998	0.0889926	0.377009	0.827065	ENSMUSG00000021916	14	1	31001400	31011991	Glt8d1	glycosyltransferase 8 domain containing 1 [Source:MGI Symbol;Acc:MGI:1923735]	MGI:1923735	76485	no abnormal phenotype detected	protein_coding
ENSMUSG00000021917	1322	1693	1670	1071	1675	1382	1406	1195	1695	1472	1008	1267	1344	1553	1353.41	1454.89	1510.89	1285.22	1570.09	1626.86	1320.7	1560.21	1451.25	1293.2	1292.13	1120.84	1233.42	1409.56	1391.62	-4.68641e-05	0.00296026	0.575752	0.999869	1391.62	-0.134691	0.0762344	0.00837229	0.214035	1391.62	-0.0681473	0.08448	0.142104	0.701918	ENSMUSG00000021917	14	-1	30999826	31001672	Spcs1	signal peptidase complex subunit 1 homolog (S. cerevisiae) [Source:MGI Symbol;Acc:MGI:1916269]	MGI:1916269	69019	-	protein_coding
ENSMUSG00000021918	539	636	545	463	434	324	436	264	625	630	424	491	459	465	551.805	546.55	493.076	555.61	406.818	381.406	409.549	344.683	535.12	553.477	543.514	434.358	421.234	422.052	471.375	2.57055e-05	0.00295962	0.804595	0.999869	471.375	0.0771689	0.0665136	0.118588	0.50798	471.375	0.0461746	0.0772285	0.337975	0.809642	ENSMUSG00000021918	14	1	30951377	30988821	Nek4	NIMA (never in mitosis gene a)-related expressed kinase 4 [Source:MGI Symbol;Acc:MGI:1344404]	MGI:1344404	23955	-	protein_coding
ENSMUSG00000021919	0	0	0	0	0	0	0	0	0	0	0	0	0	0	0	0	0	0	0	0	0	0	0	0	0	0	0	0	0	0	0.00296144	NA	NA	0	0	0.127765	NA	NA	0	0	0.125479	NA	NA	ENSMUSG00000021919	14	-1	32408203	32465989	Chat	choline acetyltransferase [Source:MGI Symbol;Acc:MGI:88392]	MGI:88392	12647	abnormal PNS synaptic transmission	protein_coding
ENSMUSG00000021922	0	3	59	3	13	20	30	19	4	2	1	30	15	24	0	2.57807	53.3789	3.60007	12.1858	23.5436	28.18	24.8068	3.42477	1.75707	1.28187	26.5392	13.7658	21.7833	15.4875	-2.05032e-05	0.00296143	0.0109841	0.999869	15.4875	-0.00139402	0.112593	0.917187	0.977673	15.4875	0.0197799	0.146119	0.0640226	0.620113	ENSMUSG00000021922	14	1	30886476	30902353	Itih4	inter alpha-trypsin inhibitor, heavy chain 4 [Source:MGI Symbol;Acc:MGI:109536]	MGI:109536	16427	abnormal seminal vesicle morphology	protein_coding
ENSMUSG00000021927	0	0	0	1	2	2	0	0	0	0	0	1	0	2	0	0	0	1.20002	1.87474	2.35436	0	0	0	0	0	0.88464	0	1.81528	0.580645	-9.10508e-07	0.00296144	0.784203	0.999869	0.580645	-0.000628119	0.123769	0.921598	NA	0.580645	0.00057731	0.122904	0.89155	NA	ENSMUSG00000021927	15	-1	22713868	22714830	Hnrnpa1l2-ps2	heterogeneous nuclear ribonucleoprotein A1-like 2, pseudogene 2 [Source:MGI Symbol;Acc:MGI:3645633]	MGI:3645633	545091	-	processed_pseudogene
ENSMUSG00000021928	170	172	174	106	151	143	128	156	169	154	128	133	132	157	174.039	147.809	157.423	127.202	141.543	168.337	120.235	203.676	144.696	135.294	164.08	117.657	121.139	142.499	147.545	-1.11852e-05	0.00296105	0.816723	0.999869	147.545	-0.0731765	0.0919065	0.0917583	0.465163	147.545	-0.035505	0.0952104	0.301697	0.795465	ENSMUSG00000021928	14	-1	61331742	61360439	Ebpl	emopamil binding protein-like [Source:MGI Symbol;Acc:MGI:1915427]	MGI:1915427	68177	-	protein_coding
ENSMUSG00000021929	598	846	725	586	602	561	813	363	748	692	487	910	774	734	612.206	727.015	655.927	703.213	564.296	660.398	763.677	473.939	640.432	607.946	624.272	805.022	710.317	666.207	658.205	-4.97648e-05	0.00296079	0.425205	0.999869	658.205	0.0814802	0.0836038	0.0891867	0.46134	658.205	0.0728439	0.0938894	0.077579	0.645357	ENSMUSG00000021929	14	-1	61365211	61439874	Kpna3	karyopherin (importin) alpha 3 [Source:MGI Symbol;Acc:MGI:1100863]	MGI:1100863	16648	no abnormal phenotype detected	protein_coding
ENSMUSG00000021930	451	624	451	346	356	338	385	349	508	443	331	442	442	444	461.714	536.238	408.032	415.208	333.703	397.887	361.643	455.661	434.945	389.191	424.3	391.011	405.633	402.991	415.583	-7.30812e-05	0.00296063	0.293647	0.999869	415.583	0.0195372	0.0784077	0.686415	0.901381	415.583	0.0437002	0.0880789	0.304706	0.796859	ENSMUSG00000021930	14	-1	61531993	61556886	Spryd7	SPRY domain containing 7 [Source:MGI Symbol;Acc:MGI:1913924]	MGI:1913924	66674	-	protein_coding
ENSMUSG00000021932	468	600	624	382	565	467	487	359	583	487	335	482	464	489	479.118	515.613	564.55	458.409	529.614	549.743	457.455	468.717	499.16	427.847	429.427	426.396	425.823	443.835	476.836	-0.000121507	0.0029603	0.138894	0.999869	476.836	-0.101094	0.0747011	0.0443493	0.373748	476.836	-0.0170705	0.0828155	0.706327	0.94072	ENSMUSG00000021932	14	1	62292589	62372992	Rnaseh2b	ribonuclease H2, subunit B [Source:MGI Symbol;Acc:MGI:1914403]	MGI:1914403	67153	abnormal vibrissa morphology	protein_coding
ENSMUSG00000021933	2	1	2	3	3	2	6	2	4	2	3	4	4	3	2.04751	0.859356	1.80945	3.60007	2.81211	2.35436	5.636	2.61124	3.42477	1.75707	3.84562	3.53856	3.67089	2.72291	2.90642	6.24003e-06	0.00296143	0.527042	0.999869	2.90642	-0.000853436	0.110093	0.954532	NA	2.90642	-0.00533464	0.113769	0.612811	NA	ENSMUSG00000021933	14	-1	62392676	62456289	Gucy1b2	guanylate cyclase 1, soluble, beta 2 [Source:MGI Symbol;Acc:MGI:2660873]	MGI:2660873	239134	-	protein_coding
ENSMUSG00000021936	324	454	428	354	356	234	325	189	430	390	284	376	341	334	331.697	390.147	387.223	424.808	333.703	275.46	305.283	246.762	368.163	342.629	364.052	332.625	312.943	303.151	337.046	-6.20323e-05	0.0029605	0.406113	0.999869	337.046	0.0478014	0.077046	0.329799	0.719015	337.046	0.0562611	0.0872894	0.201396	0.743332	ENSMUSG00000021936	14	-1	33377898	33447158	Mapk8	mitogen-activated protein kinase 8 [Source:MGI Symbol;Acc:MGI:1346861]	MGI:1346861	26419	abnormal T cell activation	protein_coding
ENSMUSG00000021938	200	252	197	138	198	212	230	165	195	256	170	212	220	287	204.751	216.558	178.231	165.603	185.599	249.562	216.047	215.427	166.957	224.905	217.918	187.544	201.899	260.492	206.535	2.55443e-05	0.00296098	0.626528	0.999869	206.535	0.000589581	0.0856392	0.989404	0.998846	206.535	-0.012189	0.0923199	0.736391	0.947243	ENSMUSG00000021938	14	-1	56720710	56778316	Pspc1	paraspeckle protein 1 [Source:MGI Symbol;Acc:MGI:1913895]	MGI:1913895	66645	-	protein_coding
ENSMUSG00000021939	12691	15047	15621	12603	18838	15289	27180	16337	16214	13936	9289	18656	16964	18437	12992.5	12930.7	14132.7	15123.9	17658.2	17997.9	25531.1	21329.9	13882.3	12243.3	11907.3	16503.8	15568.2	16734.1	16038.3	-7.06426e-05	0.00296058	0.321941	0.999869	16038.3	-0.143126	0.0860396	0.00526567	0.176035	16038.3	-0.0551493	0.0881238	0.203551	0.743689	ENSMUSG00000021939	14	1	63122462	63145923	Ctsb	cathepsin B [Source:MGI Symbol;Acc:MGI:88561]	MGI:88561	13030	abnormal thyroid gland morphology	protein_coding
ENSMUSG00000021940	0	1	0	0	1	0	0	0	0	0	1	1	0	0	0	0.859356	0	0	0.937369	0	0	0	0	0	1.28187	0.88464	0	0	0.283088	1.76669e-07	0.00296144	0.944629	0.999869	0.283088	-2.05968e-05	0.12567	0.996412	NA	0.283088	-0.000164948	0.124021	0.958297	NA	ENSMUSG00000021940	14	1	33589207	33640754	Ptpn20	protein tyrosine phosphatase, non-receptor type 20 [Source:MGI Symbol;Acc:MGI:1196295]	MGI:1196295	19256	abnormal lens morphology	protein_coding
ENSMUSG00000021943	232	215	298	192	301	217	254	212	336	186	155	563	676	460	237.511	184.761	269.609	230.404	282.148	255.448	238.59	276.791	287.68	163.408	198.69	498.052	620.38	417.514	297.213	-1.93816e-05	0.00296111	0.661239	0.999869	297.213	0.871108	0.23826	6.49562e-07	0.000290603	297.213	0.407376	0.433181	0.000153971	0.0501089	ENSMUSG00000021943	14	1	33923587	33937983	Gdf10	growth differentiation factor 10 [Source:MGI Symbol;Acc:MGI:95684]	MGI:95684	14560	decreased vertical activity	protein_coding
ENSMUSG00000021944	0	1	2	0	6	1	2	2	3	0	0	1	3	0	0	0.859356	1.80945	0	5.62422	1.17718	1.87867	2.61124	2.56858	0	0	0.88464	2.75317	0	1.44046	1.2122e-06	0.00296144	0.819511	0.999869	1.44046	-0.00905947	0.123453	0.377501	NA	1.44046	-0.00497259	0.12201	0.456015	NA	ENSMUSG00000021944	14	-1	63198922	63271692	Gata4	GATA binding protein 4 [Source:MGI Symbol;Acc:MGI:95664]	MGI:95664	14463	abnormal Sertoli cell morphology	protein_coding
ENSMUSG00000021945	761	1089	1056	836	740	539	857	368	952	1029	636	898	860	784	779.079	935.838	955.392	1003.22	693.653	634.5	805.008	480.468	815.095	904.013	815.271	794.406	789.241	711.588	794.055	-4.95437e-05	0.00296083	0.410437	0.999869	794.055	0.0721153	0.0844773	0.12586	0.519387	794.055	0.0669741	0.0941668	0.0956976	0.666304	ENSMUSG00000021945	14	1	56886653	56962701	Zmym2	zinc finger, MYM-type 2 [Source:MGI Symbol;Acc:MGI:1923257]	MGI:1923257	76007	prenatal lethality	protein_coding
ENSMUSG00000021947	5078	6402	6403	4488	5339	3948	3888	3382	6757	5739	3541	3667	4575	4645	5198.64	5501.6	5792.97	5385.7	5004.61	4647.5	3652.13	4415.6	5785.29	5041.91	4539.11	3243.97	4198.58	4215.98	4758.83	-5.18825e-05	0.00296063	0.454672	0.999869	4758.83	-0.0730004	0.0795983	0.13545	0.53418	4758.83	-0.0223445	0.0871567	0.597185	0.911532	ENSMUSG00000021947	14	-1	57274993	57398529	Cryl1	crystallin, lambda 1 [Source:MGI Symbol;Acc:MGI:1915881]	MGI:1915881	68631	-	protein_coding
ENSMUSG00000021948	1327	1578	1607	1258	1862	1415	1721	1248	1584	1642	1178	2197	1923	1756	1358.52	1356.06	1453.9	1509.63	1745.38	1665.71	1616.59	1629.41	1356.21	1442.55	1510.05	1943.55	1764.78	1593.81	1567.58	2.13016e-05	0.00295951	0.842123	0.999869	1567.58	0.0519001	0.0628289	0.285033	0.681907	1567.58	0.0295227	0.07485	0.541937	0.891147	ENSMUSG00000021948	14	-1	30595354	30626210	Prkcd	protein kinase C, delta [Source:MGI Symbol;Acc:MGI:97598]	MGI:97598	18753	abnormal Peyer's patch germinal center morphology	protein_coding
ENSMUSG00000021950	18	31	11	3	20	11	27	36	14	32	26	27	29	18	18.4276	26.64	9.952	3.60007	18.7474	12.949	25.362	47.0023	11.9867	28.1131	33.3287	23.8853	26.6139	16.3375	21.639	1.97941e-05	0.0029614	0.206273	0.999869	21.639	-0.00778854	0.105062	0.696166	0.904766	21.639	-0.0178719	0.116147	0.239409	0.763609	ENSMUSG00000021950	14	1	34085981	34100571	Anxa8	annexin A8 [Source:MGI Symbol;Acc:MGI:1201374]	MGI:1201374	11752	-	protein_coding
ENSMUSG00000021951	221	274	243	201	189	211	156	209	304	263	235	190	185	238	226.25	235.463	219.849	241.205	177.163	248.385	146.536	272.874	260.282	231.055	301.24	168.082	169.779	216.018	222.441	4.59741e-05	0.00296109	0.314758	0.999869	222.441	-0.0394467	0.0903475	0.339128	0.723692	222.441	-0.0462675	0.0980087	0.165614	0.723789	ENSMUSG00000021951	14	-1	57549597	57571612	Eef1akmt1	EEF1A alpha lysine methyltransferase 1 [Source:MGI Symbol;Acc:MGI:1915293]	MGI:1915293	68043	-	protein_coding
ENSMUSG00000021952	555	799	609	555	422	317	506	225	624	588	426	489	500	459	568.185	686.625	550.979	666.012	395.57	373.166	475.302	293.764	534.264	516.579	546.078	432.589	458.861	416.606	493.899	-9.94821e-05	0.00296076	0.117839	0.999869	493.899	0.0596051	0.0824464	0.209487	0.621637	493.899	0.0834408	0.0957243	0.0464789	0.578851	ENSMUSG00000021952	14	-1	57577521	57665430	Xpo4	exportin 4 [Source:MGI Symbol;Acc:MGI:1888526]	MGI:1888526	57258	-	protein_coding
ENSMUSG00000021953	1	0	0	0	2	0	0	1	0	0	0	0	1	0	1.02376	0	0	0	1.87474	0	0	1.30562	0	0	0	0	0.917722	0	0.365845	-5.8906e-07	0.00296144	0.825664	0.999869	0.365845	-0.00196068	0.125737	0.687792	NA	0.365845	-0.000416585	0.123871	0.900545	NA	ENSMUSG00000021953	14	-1	63492347	63509092	Tdh	L-threonine dehydrogenase [Source:MGI Symbol;Acc:MGI:1926231]	MGI:1926231	58865	-	protein_coding
ENSMUSG00000021957	4535	5907	5351	4390	5621	4294	5318	3920	5719	5563	3355	4847	4875	5139	4642.74	5076.21	4841.19	5268.1	5268.95	5054.81	4995.37	5118.02	4896.56	4887.29	4300.68	4287.85	4473.89	4664.35	4841.15	-0.000147409	0.00295862	0.25394	0.999869	4841.15	-0.131442	0.0569971	0.00476273	0.166926	4841.15	-0.0582549	0.0690575	0.23446	0.759326	ENSMUSG00000021957	14	1	30548359	30574720	Tkt	transketolase [Source:MGI Symbol;Acc:MGI:105992]	MGI:105992	21881	embryonic lethality before implantation complete penetrance	protein_coding
ENSMUSG00000021958	53	76	66	42	70	74	112	65	52	64	40	120	97	115	54.2591	65.311	59.712	50.4009	65.6158	87.1113	105.205	84.8652	44.522	56.2263	51.2749	106.157	89.019	104.378	73.147	-3.58604e-05	0.00296116	0.37781	0.999869	73.147	0.0480216	0.090564	0.249764	0.65623	73.147	0.0458195	0.0993235	0.154426	0.711236	ENSMUSG00000021958	14	1	63860364	63919859	Pinx1	PIN2/TERF1 interacting, telomerase inhibitor 1 [Source:MGI Symbol;Acc:MGI:1919650]	MGI:1919650	72400	absent heartbeat	protein_coding
ENSMUSG00000021959	456	525	514	371	416	286	441	231	478	457	234	476	458	540	466.833	451.162	465.03	445.208	389.946	336.673	414.246	301.598	409.26	401.491	299.958	421.088	420.317	490.125	408.067	-0.000147311	0.00296071	0.025362	0.999869	408.067	0.109252	0.0843617	0.0267252	0.323479	408.067	0.156904	0.134064	0.00164624	0.159664	ENSMUSG00000021959	14	-1	57689662	57758388	Lats2	large tumor suppressor 2 [Source:MGI Symbol;Acc:MGI:1354386]	MGI:1354386	50523	abnormal cell morphology	protein_coding
ENSMUSG00000021961	0	0	0	0	0	0	0	0	0	0	0	0	0	0	0	0	0	0	0	0	0	0	0	0	0	0	0	0	0	0	0.00296144	NA	NA	0	0	0.127765	NA	NA	0	0	0.125479	NA	NA	ENSMUSG00000021961	14	-1	63969339	63987790	4930578I06Rik	RIKEN cDNA 4930578I06 gene [Source:MGI Symbol;Acc:MGI:1915000]	MGI:1915000	67750	-	protein_coding
ENSMUSG00000021962	343	377	396	267	368	228	452	225	434	392	316	404	409	370	351.148	323.977	358.272	320.406	344.952	268.397	424.578	293.764	371.587	344.386	405.072	357.394	375.348	335.826	348.222	6.08889e-05	0.0029608	0.324608	0.999869	348.222	0.0303979	0.0819194	0.518197	0.828373	348.222	-0.00949191	0.0893756	0.811307	0.964342	ENSMUSG00000021962	14	1	30479535	30527063	Dcp1a	decapping mRNA 1A [Source:MGI Symbol;Acc:MGI:1923151]	MGI:1923151	75901	-	protein_coding
ENSMUSG00000021963	988	1179	1111	846	1104	876	966	879	1382	1121	858	903	1030	1100	1011.47	1013.18	1005.15	1015.22	1034.86	1031.21	907.395	1147.64	1183.26	984.838	1099.85	798.83	945.254	998.402	1012.61	8.90319e-05	0.00296021	0.296607	0.999869	1012.61	-0.0829507	0.0725901	0.0972535	0.476741	1012.61	-0.0904707	0.0859852	0.0559387	0.602381	ENSMUSG00000021963	14	1	57798180	57806638	Sap18	Sin3-associated polypeptide 18 [Source:MGI Symbol;Acc:MGI:1277978]	MGI:1277978	20220	preweaning lethality complete penetrance	protein_coding
ENSMUSG00000021965	7	9	8	7	9	14	65	29	4	1	11	35	21	22	7.1663	7.7342	7.23782	8.40016	8.43632	16.4805	61.0566	37.8629	3.42477	0.878535	14.1006	30.9624	19.2722	19.968	17.3558	-6.48957e-06	0.00296142	0.583636	0.999869	17.3558	-0.011444	0.108972	0.525936	0.831098	17.3558	2.10541e-05	0.109037	0.998619	0.999711	ENSMUSG00000021965	14	-1	57806561	57826185	Ska3	spindle and kinetochore associated complex subunit 3 [Source:MGI Symbol;Acc:MGI:3041235]	MGI:3041235	219114	-	protein_coding
ENSMUSG00000021966	0	0	0	0	0	0	0	0	0	0	0	0	0	0	0	0	0	0	0	0	0	0	0	0	0	0	0	0	0	0	0.00296144	NA	NA	0	0	0.127765	NA	NA	0	0	0.125479	NA	NA	ENSMUSG00000021966	14	1	64104286	64113755	Prss52	protease, serine 52 [Source:MGI Symbol;Acc:MGI:1920632]	MGI:1920632	73382	decreased circulating calcium level	protein_coding
ENSMUSG00000021967	418	565	453	319	533	422	420	398	546	459	369	457	459	517	427.93	485.536	409.841	382.807	499.618	496.77	394.52	519.636	467.481	403.248	473.011	404.28	421.234	469.249	446.797	3.81554e-05	0.00296059	0.590883	0.999869	446.797	-0.0572548	0.0780766	0.242087	0.650047	446.797	-0.0521679	0.0879895	0.227675	0.754219	ENSMUSG00000021967	14	1	57826234	57829296	Mrpl57	mitochondrial ribosomal protein L57 [Source:MGI Symbol;Acc:MGI:1915090]	MGI:1915090	67840	-	protein_coding
ENSMUSG00000021969	345	375	368	277	333	258	392	226	370	368	241	387	373	338	353.196	322.258	332.94	332.406	312.144	303.712	368.218	295.07	316.791	323.301	308.931	342.356	342.31	306.782	325.744	-6.73214e-05	0.00296022	0.429522	0.999869	325.744	0.0206067	0.0713359	0.677722	0.897278	325.744	0.0393409	0.0823316	0.393727	0.835219	ENSMUSG00000021969	14	-1	57832703	57890276	Zdhhc20	zinc finger, DHHC domain containing 20 [Source:MGI Symbol;Acc:MGI:1923215]	MGI:1923215	75965	-	protein_coding
ENSMUSG00000021972	705	954	760	651	621	582	711	447	852	870	538	774	672	705	721.748	819.825	687.593	781.215	582.106	685.118	667.865	583.611	729.476	764.326	689.648	684.711	616.709	639.885	689.56	-4.54564e-05	0.00295999	0.623914	0.999869	689.56	0.0202808	0.0688723	0.682157	0.899704	689.56	0.0299063	0.0797815	0.524837	0.884448	ENSMUSG00000021972	14	-1	64811600	64949871	Hmbox1	homeobox containing 1 [Source:MGI Symbol;Acc:MGI:2445066]	MGI:2445066	219150	abnormal cell morphology	protein_coding
ENSMUSG00000021973	1643	2066	1983	1344	1502	1250	1256	1053	2005	1824	1323	1237	1179	1430	1682.03	1775.43	1794.07	1612.83	1407.93	1471.47	1179.8	1374.82	1716.66	1602.45	1695.92	1094.3	1081.99	1297.92	1484.83	-3.88707e-05	0.00295996	0.678729	0.999869	1484.83	-0.122316	0.0708255	0.0153233	0.264695	1484.83	-0.0686039	0.0810854	0.151228	0.70941	ENSMUSG00000021973	14	-1	57916261	57999262	Micu2	mitochondrial calcium uptake 2 [Source:MGI Symbol;Acc:MGI:1915764]	MGI:1915764	68514	decreased circulating fructosamine level	protein_coding
ENSMUSG00000021974	285	263	213	275	120	143	111	210	301	208	212	177	261	205	291.771	226.011	192.707	330.006	112.484	168.337	104.266	274.18	257.714	182.735	271.757	156.581	239.525	186.066	213.867	-1.3061e-05	0.0029613	0.658067	0.999869	213.867	0.0253566	0.0979768	0.418767	0.772638	213.867	0.0210175	0.101554	0.375643	0.827065	ENSMUSG00000021974	14	1	58070547	58112720	Fgf9	fibroblast growth factor 9 [Source:MGI Symbol;Acc:MGI:104723]	MGI:104723	14180	abnormal body wall morphology	protein_coding
ENSMUSG00000021975	255	325	290	245	286	261	321	220	322	291	177	324	297	323	261.058	279.291	262.371	294.005	268.088	307.244	301.526	287.236	275.694	255.654	226.891	286.623	272.563	293.167	276.529	-8.3057e-05	0.0029603	0.313202	0.999869	276.529	-0.0158306	0.0719135	0.749386	0.922168	276.529	0.0226266	0.0825539	0.619427	0.917132	ENSMUSG00000021975	14	1	64950045	65039835	Ints9	integrator complex subunit 9 [Source:MGI Symbol;Acc:MGI:1098533]	MGI:1098533	210925	decreased mean corpuscular volume	protein_coding
ENSMUSG00000021977	0	0	0	0	0	0	0	0	0	0	0	0	0	0	0	0	0	0	0	0	0	0	0	0	0	0	0	0	0	0	0.00296144	NA	NA	0	0	0.127765	NA	NA	0	0	0.125479	NA	NA	ENSMUSG00000021977	14	-1	59133040	59142893	1700129C05Rik	RIKEN cDNA 1700129C05 gene [Source:MGI Symbol;Acc:MGI:1915182]	MGI:1915182	67932	-	protein_coding
ENSMUSG00000021978	1228	1496	1291	1011	1183	984	1530	898	1496	1415	932	1659	1586	1428	1257.17	1285.6	1168	1213.22	1108.91	1158.34	1437.18	1172.45	1280.86	1243.13	1194.71	1467.62	1455.51	1296.11	1267.06	1.01731e-05	0.00296003	0.911509	0.999869	1267.06	0.108039	0.070436	0.0314666	0.333383	1267.06	0.0685396	0.0816124	0.150052	0.707048	ENSMUSG00000021978	14	-1	65052060	65149855	Extl3	exostosin-like glycosyltransferase 3 [Source:MGI Symbol;Acc:MGI:1860765]	MGI:1860765	54616	embryonic lethality complete penetrance	protein_coding
ENSMUSG00000021981	1430	1653	1670	1105	1404	1003	1093	930	1614	2078	1037	1291	1278	1293	1463.97	1420.52	1510.89	1326.02	1316.07	1180.71	1026.69	1214.23	1381.89	1825.6	1329.3	1142.07	1172.85	1173.58	1320.31	5.22341e-05	0.00296049	0.486526	0.999869	1320.31	-0.0109836	0.0759435	0.822738	0.947794	1320.31	-0.0284425	0.085508	0.516172	0.880435	ENSMUSG00000021981	14	1	59440972	59585764	Cab39l	calcium binding protein 39-like [Source:MGI Symbol;Acc:MGI:1914081]	MGI:1914081	69008	decreased mean corpuscular volume	protein_coding
ENSMUSG00000021982	1183	1472	1378	1004	1218	899	999	847	1508	1371	970	1025	1044	1074	1211.1	1264.97	1246.71	1204.82	1141.72	1058.28	938.393	1105.86	1291.14	1204.47	1243.42	906.756	958.102	974.804	1125.04	2.49538e-05	0.00295918	0.829065	0.999869	1125.04	-0.102595	0.0616883	0.033766	0.341685	1125.04	-0.0824414	0.0745825	0.0956561	0.666304	ENSMUSG00000021982	14	-1	59559388	59597959	Cdadc1	cytidine and dCMP deaminase domain containing 1 [Source:MGI Symbol;Acc:MGI:1919141]	MGI:1919141	71891	-	protein_coding
ENSMUSG00000021983	28	24	39	28	24	12	13	15	38	37	18	14	24	19	28.6652	20.6245	35.2844	33.6006	22.4969	14.1262	12.2113	19.5843	32.5353	32.5058	23.0737	12.385	22.0253	17.2451	23.3117	1.17886e-06	0.00296132	0.965147	0.999869	23.3117	0.000628517	0.0991551	0.981314	0.996903	23.3117	-0.000238594	0.100897	0.990841	0.998076	ENSMUSG00000021983	14	-1	59638540	60197179	Atp8a2	ATPase, aminophospholipid transporter-like, class I, type 8A, member 2 [Source:MGI Symbol;Acc:MGI:1354710]	MGI:1354710	50769	abnormal circulating amino acid level	protein_coding
ENSMUSG00000021986	4	7	2	4	11	5	4	2	2	1	3	25	6	6	4.09503	6.01549	1.80945	4.80009	10.3111	5.8859	3.75733	2.61124	1.71238	0.878535	3.84562	22.116	5.50633	5.44583	5.62788	-1.08099e-05	0.00296143	0.255496	0.999869	5.62788	0.0222337	0.123159	0.199174	NA	5.62788	0.0206461	0.140004	0.0910501	NA	ENSMUSG00000021986	14	1	60373259	60388197	Amer2	APC membrane recruitment 2 [Source:MGI Symbol;Acc:MGI:1919375]	MGI:1919375	72125	-	protein_coding
ENSMUSG00000021987	1497	2019	1570	1279	1307	1051	1304	773	1840	1706	1277	1533	1455	1395	1532.56	1735.04	1420.42	1534.83	1225.14	1237.22	1224.89	1009.24	1575.39	1498.78	1636.95	1356.15	1335.29	1266.16	1399.15	1.29866e-05	0.00295989	0.892086	0.999869	1399.15	0.0896903	0.0685961	0.0719154	0.436402	1399.15	0.0565611	0.0797269	0.236456	0.761995	ENSMUSG00000021987	14	1	60265228	60302370	Mtmr6	myotubularin related protein 6 [Source:MGI Symbol;Acc:MGI:2145637]	MGI:2145637	219135	-	protein_coding
ENSMUSG00000021990	1088	1352	1019	1080	1158	974	1132	626	1394	1202	1014	1498	1316	1161	1113.85	1161.85	921.917	1296.02	1085.47	1146.57	1063.32	817.317	1193.53	1056	1299.82	1325.19	1207.72	1053.77	1124.45	3.24676e-05	0.0029608	0.599222	0.999869	1124.45	0.0726075	0.0834445	0.126982	0.520906	1124.45	0.0282565	0.089907	0.47897	0.868809	ENSMUSG00000021990	14	1	60634001	60764556	Spata13	spermatogenesis associated 13 [Source:MGI Symbol;Acc:MGI:104838]	MGI:104838	219140	-	protein_coding
ENSMUSG00000021991	1	3	1	0	0	0	0	1	0	1	0	3	1	4	1.02376	2.57807	0.904727	0	0	0	0	1.30562	0	0.878535	0	2.65392	0.917722	3.63055	0.99235	-4.72317e-06	0.00296144	0.335134	0.999869	0.99235	0.0172301	0.140455	0.0786804	NA	0.99235	0.0123993	0.137675	0.0577214	NA	ENSMUSG00000021991	14	-1	28904943	29721864	Cacna2d3	calcium channel, voltage-dependent, alpha2/delta subunit 3 [Source:MGI Symbol;Acc:MGI:1338890]	MGI:1338890	12294	decreased circulating free fatty acid level	protein_coding
ENSMUSG00000021993	879	1146	862	740	690	628	659	609	1036	909	698	714	683	795	899.882	984.822	779.875	888.017	646.785	739.269	619.02	795.122	887.015	798.588	894.747	631.633	626.804	721.572	779.511	-3.32069e-05	0.0029604	0.672249	0.999869	779.511	-0.0357035	0.0749121	0.469336	0.803677	779.511	-0.00969681	0.0840764	0.827139	0.967924	ENSMUSG00000021993	14	1	60784573	60905478	Mipep	mitochondrial intermediate peptidase [Source:MGI Symbol;Acc:MGI:1917728]	MGI:1917728	70478	-	protein_coding
ENSMUSG00000021994	348	450	154	171	148	284	260	214	307	542	325	577	533	357	356.267	386.71	139.328	205.204	138.731	334.319	244.226	279.402	262.851	476.166	416.609	510.437	489.146	324.027	325.959	3.83591e-05	0.00296133	0.138623	0.999869	325.959	0.0905629	0.162915	0.0146597	0.261289	325.959	0.0144902	0.102069	0.497437	0.874148	ENSMUSG00000021994	14	1	28504750	28527448	Wnt5a	wingless-type MMTV integration site family, member 5A [Source:MGI Symbol;Acc:MGI:98958]	MGI:98958	22418	abnormal anus morphology	protein_coding
ENSMUSG00000021996	5279	7206	6711	4703	6186	5222	5331	5128	7255	6496	4637	5217	5031	6136	5404.41	6192.52	6071.62	5643.71	5798.57	6147.23	5007.58	6695.21	6211.67	5706.96	5944.04	4615.17	4617.06	5569.27	5687.5	2.42174e-05	0.00296028	0.770583	0.999869	5687.5	-0.12543	0.0758341	0.0135973	0.256601	5687.5	-0.0917948	0.0870339	0.0509699	0.585909	ENSMUSG00000021996	14	1	74732297	74750765	Esd	esterase D/formylglutathione hydrolase [Source:MGI Symbol;Acc:MGI:95421]	MGI:95421	13885	increased startle reflex	protein_coding
ENSMUSG00000021997	0	0	0	1	0	0	1	0	0	0	0	1	0	0	0	0	0	1.20002	0	0	0.939333	0	0	0	0	0.88464	0	0	0.216	-3.26126e-07	0.00296144	0.869818	0.999869	0.216	-1.27742e-05	0.126447	0.99719	NA	0.216	0.000282327	0.124577	0.909714	NA	ENSMUSG00000021997	14	-1	75084303	75130881	Lrrc63	leucine rich repeat containing 63 [Source:MGI Symbol;Acc:MGI:1918109]	MGI:1918109	70859	-	protein_coding
ENSMUSG00000021998	758	1220	774	635	1124	973	1093	617	1150	787	898	1566	1464	1339	776.007	1048.41	700.259	762.014	1053.6	1145.4	1026.69	805.567	984.621	691.407	1151.12	1385.35	1343.54	1215.33	1006.38	5.33013e-05	0.00296104	0.275784	0.999869	1006.38	0.0965048	0.0960055	0.0317473	0.333383	1006.38	0.0257024	0.0940919	0.458093	0.86056	ENSMUSG00000021998	14	1	75131101	75230842	Lcp1	lymphocyte cytosolic protein 1 [Source:MGI Symbol;Acc:MGI:104808]	MGI:104808	18826	abnormal sleep behavior	protein_coding
ENSMUSG00000021999	23	15	14	9	19	52	16	40	16	16	19	45	36	46	23.5464	12.8903	12.6662	10.8002	17.81	61.2133	15.0293	52.2247	13.6991	14.0566	24.3556	39.8088	33.038	41.7514	26.635	6.5331e-06	0.00296139	0.705382	0.999869	26.635	0.00392143	0.102203	0.861657	0.962326	26.635	-0.00256943	0.1046	0.871578	0.97833	ENSMUSG00000021999	14	1	75242287	75283555	Cpb2	carboxypeptidase B2 (plasma) [Source:MGI Symbol;Acc:MGI:1891837]	MGI:1891837	56373	abnormal blood coagulation	protein_coding
ENSMUSG00000022000	640	793	756	558	689	525	724	396	789	805	479	829	686	807	655.204	681.469	683.974	669.613	645.847	618.019	680.077	517.025	675.535	707.221	614.017	733.366	629.557	732.464	660.242	-1.07537e-05	0.0029602	0.900396	0.999869	660.242	0.0881101	0.0723412	0.0785492	0.446721	660.242	0.0621452	0.0832854	0.182682	0.732566	ENSMUSG00000022000	14	1	75284373	75344426	Zc3h13	zinc finger CCCH type containing 13 [Source:MGI Symbol;Acc:MGI:1914552]	MGI:1914552	67302	-	protein_coding
ENSMUSG00000022002	3	3	0	1	0	0	0	1	1	0	3	0	2	0	3.07127	2.57807	0	1.20002	0	0	0	1.30562	0.856192	0	3.84562	0	1.83544	0	1.04945	-5.82794e-07	0.00296144	0.907478	0.999869	1.04945	0.00309139	0.12341	0.668999	NA	1.04945	0.00217877	0.121835	0.687369	NA	ENSMUSG00000022002	14	1	75642249	75696717	Erich6b	glutamate rich 6B [Source:MGI Symbol;Acc:MGI:1922522]	MGI:1922522	75272	-	protein_coding
ENSMUSG00000022003	2200	2500	2140	2227	2554	2112	3225	1976	3122	2210	1999	2622	2764	1953	2252.26	2148.39	1936.12	2672.45	2394.04	2486.2	3029.35	2579.9	2673.03	1941.56	2562.46	2319.53	2536.58	1772.62	2378.89	3.22786e-05	0.0029609	0.570909	0.999869	2378.89	-0.0746473	0.0862424	0.108054	0.492391	2378.89	-0.059688	0.0944734	0.124323	0.692389	ENSMUSG00000022003	14	-1	75760117	75787037	Slc25a30	solute carrier family 25, member 30 [Source:MGI Symbol;Acc:MGI:1914804]	MGI:1914804	67554	abnormal vertebral arch morphology	protein_coding
ENSMUSG00000022008	771	1018	825	672	675	498	678	395	907	917	594	697	663	668	789.316	874.824	746.4	806.415	632.724	586.235	636.868	515.719	776.566	805.617	761.432	616.594	608.45	606.302	697.39	-4.74139e-05	0.00295975	0.636057	0.999869	697.39	0.0206849	0.066604	0.674662	0.895566	697.39	0.0301353	0.0776377	0.528151	0.88529	ENSMUSG00000022008	14	-1	76086236	76110760	Gpalpp1	GPALPP motifs containing 1 [Source:MGI Symbol;Acc:MGI:1914717]	MGI:1914717	67467	-	protein_coding
ENSMUSG00000022009	182	196	197	157	220	165	232	158	192	207	119	207	194	235	186.324	168.434	178.231	188.404	206.221	194.235	217.925	206.288	164.389	181.857	152.543	183.12	178.038	213.295	187.093	-6.13553e-05	0.0029606	0.386277	0.999869	187.093	-0.0444861	0.0769055	0.364359	0.736156	187.093	-0.000352481	0.0859804	0.993448	0.998402	ENSMUSG00000022009	14	1	76110891	76137379	Nufip1	nuclear fragile X mental retardation protein interacting protein 1 [Source:MGI Symbol;Acc:MGI:1351474]	MGI:1351474	27275	prenatal lethality prior to heart atrial septation	protein_coding
ENSMUSG00000022010	3594	5321	5264	3329	18298	11919	14423	12041	5221	3864	3006	12427	7419	13029	3679.38	4572.63	4762.48	3994.87	17152	14030.8	13548	15721	4470.18	3394.66	3853.31	10993.4	6808.58	11825.6	8486.2	-3.62149e-05	0.00296101	0.476638	0.999869	8486.2	-0.233416	0.190256	0.00035121	0.0401637	8486.2	-0.0752915	0.102652	0.0434856	0.567873	ENSMUSG00000022010	14	1	76414961	76507765	Tsc22d1	TSC22 domain family, member 1 [Source:MGI Symbol;Acc:MGI:109127]	MGI:109127	21807	abnormal bone marrow cell physiology	protein_coding
ENSMUSG00000022012	26	49	33	17	17	33	19	43	38	16	15	63	78	69	26.6177	42.1084	29.856	20.4004	15.9353	38.8469	17.8473	56.1416	32.5353	14.0566	19.2281	55.7323	71.5823	62.627	35.9654	-2.02434e-05	0.00296138	0.31301	0.999869	35.9654	0.0834348	0.182145	0.015383	0.264695	35.9654	0.0611733	0.192473	0.0165274	0.433875	ENSMUSG00000022012	14	1	77156763	77721760	Enox1	ecto-NOX disulfide-thiol exchanger 1 [Source:MGI Symbol;Acc:MGI:2444896]	MGI:2444896	239188	increased total body fat amount	protein_coding
ENSMUSG00000022013	698	827	805	545	709	588	691	560	901	803	542	591	707	770	714.582	710.687	728.305	654.012	664.595	692.182	649.079	731.146	771.429	705.464	694.775	522.822	648.829	698.881	684.771	3.76944e-05	0.0029602	0.660776	0.999869	684.771	-0.0644383	0.0719439	0.195911	0.607381	684.771	-0.0570174	0.0830809	0.219901	0.750448	ENSMUSG00000022013	14	-1	77820681	77875125	Dnajc15	DnaJ heat shock protein family (Hsp40) member C15 [Source:MGI Symbol;Acc:MGI:1913398]	MGI:1913398	66148	abnormal behavior	protein_coding
ENSMUSG00000022014	53	55	58	49	118	126	109	54	55	62	48	170	177	196	54.2591	47.2646	52.4742	58.8011	110.61	148.325	102.387	70.5034	47.0906	54.4692	61.5299	150.389	162.437	177.897	92.7454	4.1472e-06	0.00296121	0.911026	0.999869	92.7454	0.142418	0.144457	0.00378788	0.151718	92.7454	0.056694	0.106785	0.069044	0.630393	ENSMUSG00000022014	14	1	77904239	78002657	Epsti1	epithelial stromal interaction 1 (breast) [Source:MGI Symbol;Acc:MGI:1915168]	MGI:1915168	108670	-	protein_coding
ENSMUSG00000022015	1	0	0	0	4	3	2	0	2	0	0	1	1	1	1.02376	0	0	0	3.74948	3.53154	1.87867	0	1.71238	0	0	0.88464	0.917722	0.907638	1.04327	2.61091e-06	0.00296144	0.576457	0.999869	1.04327	-0.00858971	0.124272	0.371005	NA	1.04327	-0.00611506	0.124592	0.318433	NA	ENSMUSG00000022015	14	-1	78277445	78308043	Tnfsf11	tumor necrosis factor (ligand) superfamily, member 11 [Source:MGI Symbol;Acc:MGI:1100089]	MGI:1100089	21943	abnormal areal bone mineral density	protein_coding
ENSMUSG00000022016	1870	2659	2155	1782	1510	1098	1662	756	2209	2168	1493	1574	1464	1442	1914.42	2285.03	1949.69	2138.44	1415.43	1292.54	1561.17	987.048	1891.33	1904.66	1913.84	1392.42	1343.54	1308.81	1664.17	-6.72247e-05	0.00296063	0.332272	0.999869	1664.17	0.0133297	0.0785224	0.782661	0.933891	1664.17	0.03723	0.0878326	0.379672	0.827302	ENSMUSG00000022016	14	-1	78492246	78536808	Akap11	A kinase (PRKA) anchor protein 11 [Source:MGI Symbol;Acc:MGI:2684060]	MGI:2684060	219181	decreased leukocyte cell number	protein_coding
ENSMUSG00000022018	211	142	200	156	378	230	420	504	238	229	143	232	219	490	216.013	122.029	180.945	187.203	354.326	270.751	394.52	658.032	203.774	201.185	183.308	205.236	200.981	444.743	273.075	1.38452e-05	0.00296131	0.622215	0.999869	273.075	-0.0604414	0.112626	0.0670303	0.426343	273.075	-0.0397384	0.11289	0.1018	0.669266	ENSMUSG00000022018	14	-1	79288756	79301645	Rgcc	regulator of cell cycle [Source:MGI Symbol;Acc:MGI:1913464]	MGI:1913464	66214	abnormal placental labyrinth vasculature morphology	protein_coding
ENSMUSG00000022019	512	671	639	518	592	409	569	363	641	606	404	574	617	528	524.163	576.628	578.121	621.612	554.923	481.466	534.48	473.939	548.819	532.392	517.877	507.783	566.234	479.233	535.548	-0.000103071	0.00296002	0.261385	0.999869	535.548	0.00749895	0.0689772	0.87962	0.967367	535.548	0.0423412	0.0803811	0.36861	0.821783	ENSMUSG00000022019	14	1	87416639	87545504	Tdrd3	tudor domain containing 3 [Source:MGI Symbol;Acc:MGI:2444023]	MGI:2444023	219249	abnormal B cell differentiation	protein_coding
ENSMUSG00000022020	194	246	262	178	172	124	195	132	172	224	133	211	218	194	198.609	211.402	237.038	213.604	161.227	145.97	183.17	172.342	147.265	196.792	170.489	186.659	200.063	176.082	185.765	-0.000156197	0.00296074	0.0155435	0.999869	185.765	0.0619444	0.0817349	0.195607	0.606971	185.765	0.117079	0.107176	0.00872945	0.348345	ENSMUSG00000022020	14	-1	79325269	79390778	Naa16	N(alpha)-acetyltransferase 16, NatA auxiliary subunit [Source:MGI Symbol;Acc:MGI:1914147]	MGI:1914147	66897	abnormal behavioral response to light	protein_coding
ENSMUSG00000022021	10	24	16	12	31	25	123	61	13	13	6	68	43	55	10.2376	20.6245	14.4756	14.4003	29.0584	29.4295	115.538	79.6427	11.1305	11.421	7.69124	60.1555	39.462	49.9201	35.2276	-1.75217e-05	0.0029614	0.291547	0.999869	35.2276	-0.0183996	0.104193	0.434441	0.78144	35.2276	0.00479139	0.104971	0.76263	0.954545	ENSMUSG00000022021	14	-1	86655367	87141235	Diaph3	diaphanous related formin 3 [Source:MGI Symbol;Acc:MGI:1927222]	MGI:1927222	56419	abnormal craniofacial morphology	protein_coding
ENSMUSG00000022022	174	225	217	148	128	116	137	139	215	200	149	156	143	126	178.134	193.355	196.326	177.603	119.983	136.553	128.689	181.481	184.081	175.707	190.999	138.004	131.234	114.362	160.465	-1.11876e-05	0.00296081	0.854783	0.999869	160.465	-0.0412342	0.0839941	0.371572	0.740461	160.465	-0.0203864	0.090386	0.600956	0.911757	ENSMUSG00000022022	14	1	79397772	79423587	Mtrf1	mitochondrial translational release factor 1 [Source:MGI Symbol;Acc:MGI:2384815]	MGI:2384815	211253	-	protein_coding
ENSMUSG00000022023	531	686	669	493	599	474	602	461	666	658	445	623	614	520	543.615	589.518	605.262	591.611	561.484	557.983	565.478	601.89	570.224	578.076	570.433	551.13	563.481	471.972	565.868	-3.01003e-05	0.0029596	0.773165	0.999869	565.868	-0.064442	0.0645451	0.188461	0.600814	565.868	-0.0351944	0.0760504	0.465766	0.863764	ENSMUSG00000022023	14	-1	79459937	79481520	Wbp4	WW domain binding protein 4 [Source:MGI Symbol;Acc:MGI:109568]	MGI:109568	22380	-	protein_coding
ENSMUSG00000022024	822	996	982	715	1013	839	1007	804	1033	1079	674	1015	929	1019	841.528	855.918	888.442	858.016	949.555	987.654	945.908	1049.72	884.446	947.939	863.982	897.909	852.564	924.883	910.604	0.000114879	0.00295877	0.360908	0.999869	910.604	-0.0934243	0.0570347	0.0448754	0.374774	910.604	-0.102878	0.0718743	0.0393274	0.553266	ENSMUSG00000022024	14	1	79587691	79635196	Sugt1	SGT1, suppressor of G2 allele of SKP1 (S. cerevisiae) [Source:MGI Symbol;Acc:MGI:1915205]	MGI:1915205	67955	embryonic lethality prior to organogenesis	protein_coding
ENSMUSG00000022025	2	0	0	0	1	4	4	1	3	5	0	3	0	3	2.04751	0	0	0	0.937369	4.70872	3.75733	1.30562	2.56858	4.39268	0	2.65392	0	2.72291	1.79247	8.22776e-06	0.00296144	0.145632	0.999869	1.79247	-0.00467564	0.118663	0.659856	NA	1.79247	-0.0102864	0.129709	0.162575	NA	ENSMUSG00000022025	14	-1	79637690	79662170	Cnmd	chondromodulin [Source:MGI Symbol;Acc:MGI:1341171]	MGI:1341171	16840	abnormal bone ossification	protein_coding
ENSMUSG00000022026	472	684	667	407	636	421	360	272	525	529	374	559	448	571	483.213	587.799	603.453	488.409	596.167	495.593	338.16	355.128	449.501	464.745	479.42	494.514	411.139	518.261	483.25	-5.98271e-05	0.00296104	0.219775	0.999869	483.25	0.0207632	0.0878821	0.626987	0.878207	483.25	0.0421592	0.0957326	0.225968	0.753314	ENSMUSG00000022026	14	1	79984081	80023139	Olfm4	olfactomedin 4 [Source:MGI Symbol;Acc:MGI:2685142]	MGI:2685142	380924	abnormal cytokine level	protein_coding
ENSMUSG00000022031	758	964	955	708	824	729	864	610	970	926	634	839	850	848	776.007	828.419	864.014	849.616	772.392	858.164	811.583	796.427	830.506	813.524	812.707	742.213	780.064	769.677	807.522	-3.35844e-05	0.0029587	0.791801	0.999869	807.522	-0.055672	0.0567999	0.230744	0.637872	807.522	-0.032365	0.0691537	0.506937	0.877438	ENSMUSG00000022031	14	-1	65530449	65593075	Elp3	elongator acetyltransferase complex subunit 3 [Source:MGI Symbol;Acc:MGI:1921445]	MGI:1921445	74195	embryonic growth retardation	protein_coding
ENSMUSG00000022032	46	37	159	39	209	85	55	35	129	64	27	48	92	53	47.0928	31.7962	143.852	46.8009	195.91	100.06	51.6633	45.6966	110.449	56.2263	34.6106	42.4627	84.4304	48.1048	74.2254	-7.19675e-08	0.0029614	0.996341	0.999869	74.2254	-0.0287061	0.118664	0.174819	0.584304	74.2254	-0.0141214	0.112196	0.339554	0.809642	ENSMUSG00000022032	14	1	65666403	65764826	Scara5	scavenger receptor class A, member 5 [Source:MGI Symbol;Acc:MGI:1918395]	MGI:1918395	71145	abnormal testis morphology	protein_coding
ENSMUSG00000022033	39	28	46	31	32	62	233	135	42	15	23	94	49	91	39.9265	24.062	41.6174	37.2007	29.9958	72.9851	218.864	176.258	35.9601	13.178	29.4831	83.1561	44.9684	82.5951	66.4465	-1.38589e-05	0.0029614	0.400477	0.999869	66.4465	-0.0385457	0.125616	0.102619	0.485579	66.4465	-0.00783925	0.106669	0.606734	0.914491	ENSMUSG00000022033	14	1	65805837	65817822	Pbk	PDZ binding kinase [Source:MGI Symbol;Acc:MGI:1289156]	MGI:1289156	52033	abnormal epidermis stratum corneum morphology	protein_coding
ENSMUSG00000022034	13	14	26	25	16	13	102	22	19	10	6	41	17	32	13.3088	12.031	23.5229	30.0006	14.9979	15.3033	95.8119	28.7236	16.2676	8.78535	7.69124	36.2702	15.6013	29.0444	24.8114	-1.75615e-05	0.00296141	0.197258	0.999869	24.8114	-0.0166908	0.110613	0.381155	0.748773	24.8114	0.00452147	0.108341	0.731755	0.947027	ENSMUSG00000022034	14	-1	65819038	65833994	Esco2	establishment of sister chromatid cohesion N-acetyltransferase 2 [Source:MGI Symbol;Acc:MGI:1919238]	MGI:1919238	71988	abnormal mitosis	protein_coding
ENSMUSG00000022035	586	804	684	471	702	504	654	536	680	621	379	763	747	639	599.921	690.922	618.833	565.211	658.033	593.298	614.324	699.811	582.211	545.57	485.83	674.98	685.538	579.981	613.89	-0.000155505	0.00296029	0.0593034	0.999869	613.89	0.00621999	0.0721228	0.900066	0.972729	613.89	0.0660914	0.084633	0.152769	0.710147	ENSMUSG00000022035	14	1	65837302	65866607	Ccdc25	coiled-coil domain containing 25 [Source:MGI Symbol;Acc:MGI:1914429]	MGI:1914429	67179	-	protein_coding
ENSMUSG00000022037	5004	6190	8074	7274	20253	19024	35196	17307	8296	5398	3428	22451	21050	21456	5122.88	5319.41	7304.77	8728.96	18984.5	22394.7	33060.8	22596.3	7102.97	4742.33	4394.26	19861	19318	19474.3	14171.8	-5.31816e-05	0.00296117	0.184885	0.999869	14171.8	-0.0559346	0.0949239	0.153802	0.559789	14171.8	-0.00207447	0.0960828	0.944654	0.991373	ENSMUSG00000022037	14	1	65968483	65981547	Clu	clusterin [Source:MGI Symbol;Acc:MGI:88423]	MGI:88423	12759	increased aggression	protein_coding
ENSMUSG00000022039	1	2	0	1	0	0	0	0	0	1	0	0	0	1	1.02376	1.71871	0	1.20002	0	0	0	0	0	0.878535	0	0	0	0.907638	0.40919	-1.84182e-06	0.00296144	0.577794	0.999869	0.40919	0.00145446	0.124769	0.797144	NA	0.40919	0.00228011	0.123845	0.567656	NA	ENSMUSG00000022039	14	-1	66027329	66077733	Adam2	a disintegrin and metallopeptidase domain 2 [Source:MGI Symbol;Acc:MGI:1340894]	MGI:1340894	11495	abnormal fertilization	protein_coding
ENSMUSG00000022040	8760	13223	11324	7583	9255	6991	5012	5303	13597	10351	8251	7172	6906	7898	8968.11	11363.3	10245.1	9099.77	8675.35	8229.66	4707.94	6923.69	11641.6	9093.72	10576.7	6344.64	6337.79	7168.53	8526.85	2.13653e-05	0.00296101	0.672322	0.999869	8526.85	-0.0271826	0.0871683	0.532199	0.834566	8526.85	-0.026167	0.0936224	0.45879	0.860965	ENSMUSG00000022040	14	-1	66084374	66124500	Ephx2	epoxide hydrolase 2, cytoplasmic [Source:MGI Symbol;Acc:MGI:99500]	MGI:99500	13850	abnormal lipid level	protein_coding
ENSMUSG00000022041	16	15	7	11	5	11	10	13	12	5	12	19	13	11	16.3801	12.8903	6.33309	13.2002	4.68685	12.949	9.39333	16.973	10.2743	4.39268	15.3825	16.8082	11.9304	9.98402	11.5413	-9.61095e-06	0.0029614	0.555386	0.999869	11.5413	0.0103601	0.105003	0.615062	0.874582	11.5413	0.0116902	0.109101	0.439413	NA	ENSMUSG00000022041	14	1	66135039	66152948	Chrna2	cholinergic receptor, nicotinic, alpha polypeptide 2 (neuronal) [Source:MGI Symbol;Acc:MGI:87886]	MGI:87886	110902	abnormal excitatory postsynaptic currents	protein_coding
ENSMUSG00000022043	678	831	848	715	1014	849	1217	606	812	784	493	1178	1006	976	694.107	714.125	767.209	858.016	950.492	999.425	1143.17	791.205	695.228	688.772	631.963	1042.11	923.228	885.855	841.778	-9.73766e-05	0.00296061	0.166955	0.999869	841.778	-0.0130228	0.0772617	0.789194	0.936502	841.778	0.0341955	0.0870139	0.425297	0.848877	ENSMUSG00000022043	14	1	66297031	66311424	Trim35	tripartite motif-containing 35 [Source:MGI Symbol;Acc:MGI:1914104]	MGI:1914104	66854	-	protein_coding
ENSMUSG00000022044	0	0	0	1	0	0	1	0	0	2	3	3	0	0	0	0	0	1.20002	0	0	0.939333	0	0	1.75707	3.84562	2.65392	0	0	0.742569	3.90777e-06	0.00296144	0.280747	0.999869	0.742569	0.00360323	0.125054	0.562111	NA	0.742569	-0.00146419	0.123004	0.736203	NA	ENSMUSG00000022044	14	1	66344296	66361680	Stmn4	stathmin-like 4 [Source:MGI Symbol;Acc:MGI:1931224]	MGI:1931224	56471	improved glucose tolerance	protein_coding
ENSMUSG00000022048	125	141	168	119	192	141	187	147	170	185	91	234	218	241	127.97	121.169	151.994	142.803	179.975	165.982	175.655	191.926	145.553	162.529	116.65	207.006	200.063	218.741	164.858	3.16913e-05	0.00296081	0.60596	0.999869	164.858	0.0822741	0.0820607	0.0897712	0.461675	164.858	0.0317875	0.0895242	0.432675	0.852079	ENSMUSG00000022048	14	-1	66802864	66868688	Dpysl2	dihydropyrimidinase-like 2 [Source:MGI Symbol;Acc:MGI:1349763]	MGI:1349763	12934	abnormal dendrite morphology	protein_coding
ENSMUSG00000022051	1609	1738	1636	1279	1264	1289	1161	933	1719	1626	1178	1237	1288	1383	1647.22	1493.56	1480.13	1534.83	1184.83	1517.38	1090.57	1218.14	1471.79	1428.5	1510.05	1094.3	1182.03	1255.26	1364.9	-5.27773e-05	0.00296026	0.527875	0.999869	1364.9	-0.0415905	0.0725767	0.40201	0.763664	1364.9	-0.00683821	0.0822959	0.880518	0.980105	ENSMUSG00000022051	14	-1	66985239	67008877	Bnip3l	BCL2/adenovirus E1B interacting protein 3-like [Source:MGI Symbol;Acc:MGI:1332659]	MGI:1332659	12177	abnormal bone marrow cell number	protein_coding
ENSMUSG00000022052	721	856	803	574	757	630	890	590	817	779	523	870	840	778	738.128	735.609	726.496	688.813	709.588	741.623	836.006	770.315	699.509	684.379	670.419	769.636	770.886	706.143	731.968	-0.000109896	0.00295933	0.326052	0.999869	731.968	-0.0185397	0.0609009	0.699004	0.906699	731.968	0.0207327	0.0731793	0.669438	0.927918	ENSMUSG00000022052	14	-1	67014056	67072444	Ppp2r2a	protein phosphatase 2, regulatory subunit B, alpha [Source:MGI Symbol;Acc:MGI:1919228]	MGI:1919228	71978	abnormal bone structure	protein_coding
ENSMUSG00000022053	0	3	13	1	9	0	0	1	11	0	0	3	2	0	0	2.57807	11.7615	1.20002	8.43632	0	0	1.30562	9.41811	0	0	2.65392	1.83544	0	2.79921	-7.89743e-07	0.00296144	0.87083	0.999869	2.79921	-0.00301903	0.122415	0.701847	NA	2.79921	-0.000919843	0.121052	0.869659	NA	ENSMUSG00000022053	14	1	67233292	67430918	Ebf2	early B cell factor 2 [Source:MGI Symbol;Acc:MGI:894332]	MGI:894332	13592	abnormal bone structure	protein_coding
ENSMUSG00000022054	10	7	4	4	12	13	17	8	4	9	6	18	17	17	10.2376	6.01549	3.61891	4.80009	11.2484	15.3033	15.9687	10.4449	3.42477	7.90682	7.69124	15.9235	15.6013	15.4299	10.2582	4.88345e-07	0.0029614	0.975672	0.999869	10.2582	0.0128688	0.102388	0.588098	0.861662	10.2582	0.00491764	0.105154	0.754386	NA	ENSMUSG00000022054	14	-1	68082590	68124846	Nefm	neurofilament, medium polypeptide [Source:MGI Symbol;Acc:MGI:97314]	MGI:97314	18040	abnormal action potential	protein_coding
ENSMUSG00000022055	6	11	3	6	12	13	10	9	19	6	2	12	16	9	6.14254	9.45291	2.71418	7.20013	11.2484	15.3033	9.39333	11.7506	16.2676	5.27121	2.56375	10.6157	14.6836	8.16874	9.34114	9.15487e-06	0.00296141	0.523844	0.999869	9.34114	-0.00312365	0.104707	0.873067	NA	9.34114	-0.00805285	0.108818	0.563386	NA	ENSMUSG00000022055	14	1	68083863	68089095	Nefl	neurofilament, light polypeptide [Source:MGI Symbol;Acc:MGI:97313]	MGI:97313	18039	abnormal axon morphology	protein_coding
ENSMUSG00000022056	0	0	0	0	0	0	0	0	0	0	0	0	0	0	0	0	0	0	0	0	0	0	0	0	0	0	0	0	0	0	0.00296144	NA	NA	0	0	0.127765	NA	NA	0	0	0.125479	NA	NA	ENSMUSG00000022056	14	-1	68497336	68533741	Adam7	a disintegrin and metallopeptidase domain 7 [Source:MGI Symbol;Acc:MGI:107247]	MGI:107247	11500	abnormal caput epididymis morphology	protein_coding
ENSMUSG00000022057	0	0	3	1	3	4	2	2	1	2	1	3	3	5	0	0	2.71418	1.20002	2.81211	4.70872	1.87867	2.61124	0.856192	1.75707	1.28187	2.65392	2.75317	4.53819	2.1261	2.31424e-06	0.00296144	0.74393	0.999869	2.1261	0.00229579	0.112444	0.865809	NA	2.1261	-0.00137973	0.115644	0.872933	NA	ENSMUSG00000022057	14	-1	68563380	68582095	Adamdec1	ADAM-like, decysin 1 [Source:MGI Symbol;Acc:MGI:1917650]	MGI:1917650	58860	-	protein_coding
ENSMUSG00000022061	23	54	56	28	8	12	35	49	44	42	34	37	49	27	23.5464	46.4052	50.6647	33.6006	7.49895	14.1262	32.8766	63.9753	37.6724	36.8985	43.5837	32.7317	44.9684	24.5062	35.2182	8.24738e-07	0.00296139	0.962012	0.999869	35.2182	0.00890996	0.104251	0.670684	0.893138	35.2182	0.0041287	0.105404	0.787836	0.95779	ENSMUSG00000022061	14	1	69190638	69194662	Nkx3-1	NK3 homeobox 1 [Source:MGI Symbol;Acc:MGI:97352]	MGI:97352	18095	abnormal bulbourethral gland development	protein_coding
ENSMUSG00000022064	106	119	102	92	98	98	105	58	120	112	76	120	111	106	108.518	102.263	92.2822	110.402	91.8622	115.364	98.6299	75.7259	102.743	98.3959	97.4223	106.157	101.867	96.2097	99.8459	-1.63943e-05	0.00296094	0.763293	0.999869	99.8459	0.023562	0.0852939	0.599599	0.867133	99.8459	0.0216005	0.0921083	0.558937	0.897262	ENSMUSG00000022064	14	1	99099424	99254493	Pibf1	progesterone immunomodulatory binding factor 1 [Source:MGI Symbol;Acc:MGI:1261910]	MGI:1261910	52023	abnormal embryo size	protein_coding
ENSMUSG00000022066	0	0	0	0	1	1	1	0	0	0	0	1	1	1	0	0	0	0	0.937369	1.17718	0.939333	0	0	0	0	0.88464	0.917722	0.907638	0.411706	-1.47849e-09	0.00296144	0.999675	0.999869	0.411706	0.000680927	0.123131	0.921217	NA	0.411706	0.000306326	0.122432	0.946697	NA	ENSMUSG00000022066	14	1	69555424	69585520	Entpd4b	ectonucleoside triphosphate diphosphohydrolase 4B [Source:MGI Symbol;Acc:MGI:5435040]	MGI:5435040	100862375	-	protein_coding
ENSMUSG00000022070	25	38	35	32	55	29	67	31	21	26	25	56	28	37	25.5939	32.6555	31.6654	38.4007	51.5553	34.1382	62.9353	40.4742	17.98	22.8419	32.0468	49.5398	25.6962	33.5826	35.6504	-3.37873e-05	0.00296133	0.201052	0.999869	35.6504	-0.04012	0.101631	0.201694	0.613043	35.6504	0.00158207	0.100126	0.943112	0.991373	ENSMUSG00000022070	14	1	99046222	99074540	Bora	bora, aurora kinase A activator [Source:MGI Symbol;Acc:MGI:1924994]	MGI:1924994	77744	-	protein_coding
ENSMUSG00000022074	40	53	39	60	56	62	132	53	75	64	46	94	85	85	40.9503	45.5459	35.2844	72.0013	52.4927	72.9851	123.992	69.1978	64.2144	56.2263	58.9662	83.1561	78.0064	77.1493	66.4406	3.13701e-05	0.0029613	0.286921	0.999869	66.4406	-0.000958254	0.0958561	0.976282	0.995429	66.4406	-0.019039	0.100744	0.429713	0.850008	ENSMUSG00000022074	14	1	69767472	69784411	Tnfrsf10b	tumor necrosis factor receptor superfamily, member 10b [Source:MGI Symbol;Acc:MGI:1341090]	MGI:1341090	21933	abnormal innate immunity	protein_coding
ENSMUSG00000022075	464	529	558	461	405	314	378	251	534	592	323	479	590	376	475.023	454.599	504.838	553.21	379.635	369.634	355.068	327.71	457.206	520.093	414.045	423.742	541.456	341.272	436.967	-3.95609e-05	0.00296083	0.510958	0.999869	436.967	0.0907358	0.0863037	0.0562743	0.401684	436.967	0.0735479	0.0954446	0.0688315	0.630062	ENSMUSG00000022075	14	-1	69784990	69805636	Rhobtb2	Rho-related BTB domain containing 2 [Source:MGI Symbol;Acc:MGI:2180557]	MGI:2180557	246710	-	protein_coding
ENSMUSG00000022076	0	0	0	0	0	0	0	0	0	0	0	0	0	0	0	0	0	0	0	0	0	0	0	0	0	0	0	0	0	0	0.00296144	NA	NA	0	0	0.127765	NA	NA	0	0	0.125479	NA	NA	ENSMUSG00000022076	14	-1	96102736	96519102	Klhl1	kelch-like 1 [Source:MGI Symbol;Acc:MGI:2136335]	MGI:2136335	93688	abnormal gait	protein_coding
ENSMUSG00000022085	0	1	0	0	0	0	0	0	0	0	0	0	0	0	0	0.859356	0	0	0	0	0	0	0	0	0	0	0	0	0.0613826	-3.26126e-07	0.00296144	0.869818	0.999869	0.0613826	-0.000210694	0.126451	0.953687	NA	0.0613826	0.000186273	0.124571	0.940358	NA	ENSMUSG00000022085	14	1	69840420	70059918	Pebp4	phosphatidylethanolamine binding protein 4 [Source:MGI Symbol;Acc:MGI:1920773]	MGI:1920773	73523	-	protein_coding
ENSMUSG00000022089	274	329	323	243	369	287	373	304	348	369	245	384	333	382	280.509	282.728	292.227	291.605	345.889	337.851	350.371	396.908	297.955	324.179	314.059	339.702	305.601	346.718	321.879	0.000110268	0.0029601	0.215883	0.999869	321.879	-0.0571137	0.0691814	0.250282	0.656613	321.879	-0.0806567	0.082994	0.0912726	0.661206	ENSMUSG00000022089	14	1	70100105	70138206	Bin3	bridging integrator 3 [Source:MGI Symbol;Acc:MGI:1929883]	MGI:1929883	57784	abnormal hepatocyte morphology	protein_coding
ENSMUSG00000022090	272	415	367	208	478	282	314	302	432	395	270	451	445	347	278.462	356.633	332.035	249.605	448.062	331.965	294.95	394.297	369.875	347.021	346.106	398.972	408.386	314.95	347.951	6.97846e-05	0.00296097	0.188631	0.999869	347.951	0.00722952	0.0854531	0.871116	0.964731	347.951	-0.0299968	0.0928874	0.412722	0.844179	ENSMUSG00000022090	14	-1	70164218	70177681	Pdlim2	PDZ and LIM domain 2 [Source:MGI Symbol;Acc:MGI:2384850]	MGI:2384850	213019	abnormal T-helper 1 physiology	protein_coding
ENSMUSG00000022091	713	727	794	397	776	627	701	672	767	888	635	757	683	896	729.938	624.752	718.353	476.409	727.398	738.092	658.472	877.376	656.699	780.139	813.989	669.672	626.804	813.244	707.953	8.26701e-05	0.00296092	0.138607	0.999869	707.953	-0.0267129	0.0845683	0.556655	0.848411	707.953	-0.056039	0.0944446	0.143338	0.701918	ENSMUSG00000022091	14	-1	70180468	70211989	Sorbs3	sorbin and SH3 domain containing 3 [Source:MGI Symbol;Acc:MGI:700013]	MGI:700013	20410	abnormal cell migration	protein_coding
ENSMUSG00000022092	391	506	361	255	318	330	286	280	467	381	340	412	367	378	400.289	434.834	326.606	306.006	298.083	388.469	268.649	365.573	399.842	334.722	435.837	364.472	336.804	343.087	357.377	2.88811e-05	0.00296093	0.599781	0.999869	357.377	0.0226112	0.0850752	0.615497	0.874656	357.377	-0.000503282	0.0915224	0.989167	0.997794	ENSMUSG00000022092	14	-1	70217865	70289471	Ppp3cc	protein phosphatase 3, catalytic subunit, gamma isoform [Source:MGI Symbol;Acc:MGI:107162]	MGI:107162	19057	male infertility	protein_coding
ENSMUSG00000022094	974	1282	861	802	1664	1275	1837	1295	1167	858	1026	1752	1321	1786	997.139	1101.69	778.97	962.418	1559.78	1500.9	1725.55	1690.78	999.176	753.783	1315.2	1549.89	1212.31	1621.04	1269.19	2.63926e-05	0.002961	0.604799	0.999869	1269.19	-0.0382161	0.087065	0.384875	0.750524	1269.19	-0.0350496	0.0940032	0.327367	0.805088	ENSMUSG00000022094	14	-1	70303469	70351425	Slc39a14	solute carrier family 39 (zinc transporter), member 14 [Source:MGI Symbol;Acc:MGI:2384851]	MGI:2384851	213053	preweaning lethality incomplete penetrance	protein_coding
ENSMUSG00000022095	415	498	509	429	557	365	556	329	517	527	362	570	551	489	424.859	427.959	460.506	514.81	522.115	429.671	522.269	429.548	442.651	462.988	464.038	504.245	505.665	443.835	468.226	1.52488e-07	0.00296037	0.998473	0.999869	468.226	0.00983331	0.0734684	0.842302	0.954209	468.226	0.00622442	0.083371	0.889599	0.983036	ENSMUSG00000022095	14	-1	70583296	70599835	Fam160b2	family with sequence similarity 160, member B2 [Source:MGI Symbol;Acc:MGI:3036290]	MGI:3036290	239170	-	protein_coding
ENSMUSG00000022096	50	60	46	23	170	125	109	88	68	45	35	247	131	164	51.1878	51.5613	41.6174	27.6005	159.353	147.147	102.387	114.894	58.2211	39.5341	44.8655	218.506	120.222	148.853	94.7107	1.47896e-05	0.00296129	0.628866	0.999869	94.7107	0.0439139	0.0970111	0.217856	0.627959	94.7107	0.0115118	0.0988436	0.650711	0.925683	ENSMUSG00000022096	14	1	70552212	70573548	Hr	lysine demethylase and nuclear receptor corepressor [Source:MGI Symbol;Acc:MGI:96223]	MGI:96223	15460	Meibomian gland atrophy	protein_coding
ENSMUSG00000022097	0	0	0	0	0	0	0	0	0	0	0	0	0	0	0	0	0	0	0	0	0	0	0	0	0	0	0	0	0	0	0.00296144	NA	NA	0	0	0.127765	NA	NA	0	0	0.125479	NA	NA	ENSMUSG00000022097	14	-1	70520949	70524081	Sftpc	surfactant associated protein C [Source:MGI Symbol;Acc:MGI:109517]	MGI:109517	20389	abnormal bronchus epithelium morphology	protein_coding
ENSMUSG00000022098	210	188	209	156	539	521	601	330	214	220	147	710	541	679	214.989	161.559	189.088	187.203	505.242	613.31	564.539	430.854	183.225	193.278	188.435	628.094	496.488	616.286	369.471	1.11061e-06	0.00296088	0.984615	0.999869	369.471	0.0463672	0.0813179	0.330265	0.719037	369.471	0.0251483	0.0902228	0.523288	0.883407	ENSMUSG00000022098	14	-1	70474558	70520234	Bmp1	bone morphogenetic protein 1 [Source:MGI Symbol;Acc:MGI:88176]	MGI:88176	12153	abnormal amnion morphology	protein_coding
ENSMUSG00000022099	3090	3578	3659	2705	3055	2459	3046	2333	3538	3087	2322	2997	3500	3368	3163.41	3074.77	3310.4	3246.06	2863.66	2894.68	2861.21	3046.01	3029.21	2712.04	2976.51	2651.27	3212.03	3056.93	3007.01	-0.00021455	0.00295915	0.0652947	0.999869	3007.01	0.0178388	0.0598677	0.70788	0.910052	3007.01	0.0774598	0.0737119	0.116844	0.683818	ENSMUSG00000022099	14	-1	70601263	70636048	Dmtn	dematin actin binding protein [Source:MGI Symbol;Acc:MGI:99670]	MGI:99670	13829	abnormal erythrocyte osmotic lysis	protein_coding
ENSMUSG00000022100	1543	1897	1691	1513	1321	1110	1423	865	1915	1758	1235	1741	1597	1465	1579.66	1630.2	1529.89	1815.63	1238.26	1306.67	1336.67	1129.36	1639.61	1544.46	1583.11	1540.16	1465.6	1329.69	1476.36	-5.1152e-05	0.0029597	0.614645	0.999869	1476.36	0.117384	0.0670182	0.0183899	0.283701	1476.36	0.100271	0.0805458	0.042475	0.56471	ENSMUSG00000022100	14	-1	70654246	70766628	Xpo7	exportin 7 [Source:MGI Symbol;Acc:MGI:1929705]	MGI:1929705	65246	-	protein_coding
ENSMUSG00000022101	3	2	3	0	2	2	4	3	0	0	0	2	2	2	3.07127	1.71871	2.71418	0	1.87474	2.35436	3.75733	3.91686	0	0	0	1.76928	1.83544	1.81528	1.77339	-1.34726e-05	0.00296144	0.0221919	0.999869	1.77339	-0.00859637	0.117578	0.497655	NA	1.77339	0.0121011	0.131779	0.138971	NA	ENSMUSG00000022101	14	-1	70636203	70642268	Fgf17	fibroblast growth factor 17 [Source:MGI Symbol;Acc:MGI:1202401]	MGI:1202401	14171	abnormal Purkinje cell morphology	protein_coding
ENSMUSG00000022102	81	36	43	16	68	64	50	36	53	50	53	55	61	82	82.9243	30.9368	38.9033	19.2004	63.7411	75.3395	46.9666	47.0023	45.3782	43.9268	67.9393	48.6552	55.981	74.4263	52.9515	1.61172e-05	0.00296136	0.477571	0.999869	52.9515	0.0023814	0.0996231	0.927374	0.979785	52.9515	-0.00852097	0.102578	0.658003	0.926304	ENSMUSG00000022102	14	1	70766036	70778495	Dok2	docking protein 2 [Source:MGI Symbol;Acc:MGI:1332623]	MGI:1332623	13449	abnormal granulocyte physiology	protein_coding
ENSMUSG00000022103	10	3	14	1	35	11	19	5	14	8	5	30	23	22	10.2376	2.57807	12.6662	1.20002	32.8079	12.949	17.8473	6.52809	11.9867	7.02828	6.40936	26.5392	21.1076	19.968	13.561	6.87898e-06	0.00296141	0.60404	0.999869	13.561	0.0112728	0.107125	0.556918	0.848415	13.561	-4.7554e-06	0.107618	0.999711	0.999897	ENSMUSG00000022103	14	1	70890120	70979838	Gfra2	glial cell line derived neurotrophic factor family receptor alpha 2 [Source:MGI Symbol;Acc:MGI:1195462]	MGI:1195462	14586	abnormal enteroendocrine cell morphology	protein_coding
ENSMUSG00000022105	790	1006	873	761	728	594	773	393	865	747	605	717	815	800	808.768	864.512	789.827	913.217	682.405	699.245	726.104	513.108	740.606	656.266	775.533	634.287	747.943	726.111	734.138	-0.000132571	0.00296056	0.0668909	0.999869	734.138	0.0393588	0.0773865	0.420568	0.773514	734.138	0.0827641	0.0907398	0.0624588	0.617525	ENSMUSG00000022105	14	-1	73183673	73325822	Rb1	RB transcriptional corepressor 1 [Source:MGI Symbol;Acc:MGI:97874]	MGI:97874	19645	abnormal blood vessel morphology	protein_coding
ENSMUSG00000022106	644	867	744	522	538	474	575	397	768	735	525	587	658	600	659.299	745.061	673.117	626.412	504.305	557.983	540.116	518.331	657.555	645.723	672.983	519.283	603.861	544.583	604.901	-4.7754e-05	0.00295971	0.63747	0.999869	604.901	0.0380732	0.066141	0.43938	0.784531	604.901	0.0423849	0.0775491	0.377483	0.827065	ENSMUSG00000022106	14	1	73123037	73207843	Rcbtb2	regulator of chromosome condensation (RCC1) and BTB (POZ) domain containing protein 2 [Source:MGI Symbol;Acc:MGI:1917200]	MGI:1917200	105670	-	protein_coding
ENSMUSG00000022108	23737	27217	26957	20282	27115	22258	23328	21157	28339	28823	17218	22565	25911	26858	24300.9	23389.1	24388.7	24338.9	25416.8	26201.7	21912.8	27623	24263.6	25322	22071.3	19961.9	23779.1	24377.3	24096.2	-1.29027e-05	0.00295998	0.889716	0.999869	24096.2	-0.0822167	0.0690901	0.0989995	0.478813	24096.2	-0.0506686	0.0801899	0.285315	0.785811	ENSMUSG00000022108	14	-1	73362226	73385289	Itm2b	integral membrane protein 2B [Source:MGI Symbol;Acc:MGI:1309517]	MGI:1309517	16432	abnormal long term object recognition memory	protein_coding
ENSMUSG00000022109	214	295	241	210	269	221	261	216	272	277	174	269	274	281	219.084	253.51	218.039	252.005	252.152	260.157	245.166	282.014	232.884	243.354	223.046	237.968	251.456	255.046	244.706	-8.29427e-06	0.00296036	0.917683	0.999869	244.706	-0.0288303	0.0729544	0.560545	0.849606	244.706	-0.0150571	0.0831356	0.738381	0.94737	ENSMUSG00000022109	14	1	73510025	73518849	Med4	mediator complex subunit 4 [Source:MGI Symbol;Acc:MGI:1914631]	MGI:1914631	67381	-	protein_coding
ENSMUSG00000022110	4045	5496	5194	3551	4022	2984	3057	2467	5567	4483	3191	3024	3248	3479	4141.09	4723.02	4699.15	4261.28	3770.1	3512.7	2871.54	3220.96	4766.42	3938.47	4090.46	2675.15	2980.76	3157.67	3772.06	-4.7101e-05	0.00296034	0.560057	0.999869	3772.06	-0.085736	0.0747334	0.0863089	0.458466	3772.06	-0.0363652	0.0838098	0.421223	0.847942	ENSMUSG00000022110	14	1	73525319	73596142	Sucla2	succinate-Coenzyme A ligase, ADP-forming, beta subunit [Source:MGI Symbol;Acc:MGI:1306775]	MGI:1306775	20916	abnormal mitochondrial chromosome morphology	protein_coding
ENSMUSG00000022111	386	527	453	299	392	367	411	385	484	365	304	419	368	457	395.17	452.88	409.841	358.807	367.449	432.025	386.066	502.663	414.397	320.665	389.689	370.664	337.722	414.791	396.631	-5.07196e-05	0.00296077	0.421324	0.999869	396.631	-0.0580351	0.0819461	0.223334	0.632596	396.631	-0.0116897	0.0889527	0.771532	0.95601	ENSMUSG00000022111	14	1	101653967	101696125	Uchl3	ubiquitin carboxyl-terminal esterase L3 (ubiquitin thiolesterase) [Source:MGI Symbol;Acc:MGI:1355274]	MGI:1355274	50933	abnormal dorsal root ganglion morphology	protein_coding
ENSMUSG00000022112	8	11	6	0	7	3	3	10	4	30	7	15	8	12	8.19005	9.45291	5.42836	0	6.56158	3.53154	2.818	13.0562	3.42477	26.3561	8.97311	13.2696	7.34178	10.8917	8.52111	1.60997e-05	0.00296142	0.147503	0.999869	8.52111	0.0143035	0.116205	0.363982	NA	8.52111	-0.0041803	0.111932	0.705671	NA	ENSMUSG00000022112	14	1	115092215	116525179	Gpc5	glypican 5 [Source:MGI Symbol;Acc:MGI:1194894]	MGI:1194894	103978	-	protein_coding
ENSMUSG00000022113	0	0	0	0	0	0	0	0	0	0	0	0	0	0	0	0	0	0	0	0	0	0	0	0	0	0	0	0	0	0	0.00296144	NA	NA	0	0	0.127765	NA	NA	0	0	0.125479	NA	NA	ENSMUSG00000022113	14	1	106106198	106135859	Trim52	tripartite motif-containing 52 [Source:MGI Symbol;Acc:MGI:3045276]	MGI:3045276	212085	-	protein_coding
ENSMUSG00000022114	278	210	277	214	235	242	257	230	280	328	215	358	314	299	284.604	180.465	250.609	256.805	220.282	284.877	241.408	300.292	239.734	288.16	275.603	316.701	288.165	271.384	264.221	4.75508e-05	0.00296095	0.380424	0.999869	264.221	0.0460279	0.0857513	0.308753	0.702659	264.221	0.00347462	0.091672	0.924948	0.988172	ENSMUSG00000022114	14	-1	105891947	105896819	Spry2	sprouty RTK signaling antagonist 2 [Source:MGI Symbol;Acc:MGI:1345138]	MGI:1345138	24064	abnormal Claudius cell morphology	protein_coding
ENSMUSG00000022116	0	0	0	0	0	0	0	0	0	0	0	0	0	0	0	0	0	0	0	0	0	0	0	0	0	0	0	0	0	0	0.00296144	NA	NA	0	0	0.127765	NA	NA	0	0	0.125479	NA	NA	ENSMUSG00000022116	14	1	105498788	105505629	4930449E01Rik	RIKEN cDNA 4930449E01 gene [Source:MGI Symbol;Acc:MGI:1922114]	MGI:1922114	-	-	processed_transcript
ENSMUSG00000022119	603	767	754	545	616	426	717	323	706	707	496	609	672	691	617.325	659.126	682.164	654.012	577.419	501.478	673.501	421.715	604.471	621.124	635.809	538.746	616.709	627.178	602.199	-3.80837e-05	0.00296069	0.568382	0.999869	602.199	0.0451914	0.0800306	0.347631	0.726958	602.199	0.0446211	0.0891193	0.285457	0.785811	ENSMUSG00000022119	14	-1	105106751	105177327	Rbm26	RNA binding motif protein 26 [Source:MGI Symbol;Acc:MGI:1921463]	MGI:1921463	74213	increased vertical activity	protein_coding
ENSMUSG00000022120	60	69	71	63	76	45	131	55	88	95	41	89	94	62	61.4254	59.2955	64.2356	75.6014	71.2401	52.9731	123.053	71.809	75.3449	83.4608	52.5568	78.7329	86.2659	56.2736	72.3048	1.45153e-05	0.00296128	0.645691	0.999869	72.3048	-0.0147312	0.0955957	0.657473	0.88983	72.3048	-0.0160261	0.0995206	0.523019	0.883167	ENSMUSG00000022120	14	-1	104477536	104522645	Rnf219	ring finger protein 219 [Source:MGI Symbol;Acc:MGI:1919736]	MGI:1919736	72486	-	protein_coding
ENSMUSG00000022122	501	493	512	341	284	281	458	363	586	590	275	275	291	499	512.902	423.662	463.22	409.208	266.213	330.787	430.214	473.939	501.728	518.336	352.515	243.276	267.057	452.912	403.284	3.06968e-06	0.0029612	0.935329	0.999869	403.284	-0.035624	0.0941006	0.337985	0.72318	403.284	-0.0211338	0.0977612	0.461017	0.861759	ENSMUSG00000022122	14	-1	103814625	103844402	Ednrb	endothelin receptor type B [Source:MGI Symbol;Acc:MGI:102720]	MGI:102720	13618	abnormal Deiters cell morphology	protein_coding
ENSMUSG00000022123	162	31	16	13	18	76	34	87	26	251	43	94	66	100	165.849	26.64	14.4756	15.6003	16.8726	89.4656	31.9373	113.589	22.261	220.512	55.1205	83.1561	60.5696	90.7638	71.9152	7.62059e-06	0.00296143	0.393763	0.999869	71.9152	0.00419725	0.113864	0.748491	0.922159	71.9152	-0.00354219	0.114962	0.706798	0.941005	ENSMUSG00000022123	14	1	103513342	103612797	Scel	sciellin [Source:MGI Symbol;Acc:MGI:1891228]	MGI:1891228	64929	no abnormal phenotype detected	protein_coding
ENSMUSG00000022124	1564	1756	1618	1273	1310	1007	1080	632	1652	1695	1150	1161	1139	1057	1601.16	1509.03	1463.85	1527.63	1227.95	1185.42	1014.48	825.151	1414.43	1489.12	1474.15	1027.07	1045.29	959.374	1268.86	-4.27523e-05	0.00296045	0.576377	0.999869	1268.86	-0.0317883	0.0756518	0.518113	0.828373	1268.86	-0.00295798	0.0846485	0.946347	0.991854	ENSMUSG00000022124	14	-1	103080239	103099566	Fbxl3	F-box and leucine-rich repeat protein 3 [Source:MGI Symbol;Acc:MGI:1354702]	MGI:1354702	50789	abnormal behavior	protein_coding
ENSMUSG00000022125	702	975	888	631	787	647	906	622	936	837	560	892	898	817	718.677	837.872	803.398	757.214	737.71	761.635	851.035	812.095	801.396	735.334	717.849	789.099	824.114	741.54	777.783	-6.05556e-05	0.00295972	0.548946	0.999869	777.783	-0.00590285	0.0650279	0.90411	0.974105	777.783	0.0162743	0.0766057	0.734008	0.947174	ENSMUSG00000022125	14	1	103070216	103077628	Cln5	ceroid-lipofuscinosis, neuronal 5 [Source:MGI Symbol;Acc:MGI:2442253]	MGI:2442253	211286	abnormal brain morphology	protein_coding
ENSMUSG00000022126	1	1	1	0	5	1	5	0	1	2	1	11	10	2	1.02376	0.859356	0.904727	0	4.68685	1.17718	4.69666	0	0.856192	1.75707	1.28187	9.73104	9.17722	1.81528	2.71194	3.95722e-06	0.00296144	0.538701	0.999869	2.71194	0.0200507	0.130149	0.168498	NA	2.71194	0.00235908	0.116922	0.772541	NA	ENSMUSG00000022126	14	1	103046977	103056573	Acod1	aconitate decarboxylase 1 [Source:MGI Symbol;Acc:MGI:103206]	MGI:103206	16365	decreased grip strength	protein_coding
ENSMUSG00000022129	1	0	1	0	0	2	1	3	1	0	0	2	1	2	1.02376	0	0.904727	0	0	2.35436	0.939333	3.91686	0.856192	0	0	1.76928	0.917722	1.81528	1.03554	-1.18425e-06	0.00296144	0.797665	0.999869	1.03554	-0.00140591	0.118513	0.887839	NA	1.03554	0.00074533	0.1202	0.902905	NA	ENSMUSG00000022129	14	-1	118012790	118052244	Dct	dopachrome tautomerase [Source:MGI Symbol;Acc:MGI:102563]	MGI:102563	13190	abnormal coat/hair pigmentation	protein_coding
ENSMUSG00000022130	368	500	439	320	295	235	259	234	484	422	302	300	317	288	376.742	429.678	397.175	384.007	276.524	276.637	243.287	305.515	414.397	370.742	387.126	265.392	290.918	261.4	334.253	-2.04999e-05	0.00296017	0.813145	0.999869	334.253	-0.00474374	0.0728357	0.923624	0.978576	334.253	0.004215	0.0820056	0.926423	0.988172	ENSMUSG00000022130	14	-1	118111911	118132755	Tgds	TDP-glucose 4,6-dehydratase [Source:MGI Symbol;Acc:MGI:1923605]	MGI:1923605	76355	cleft palate	protein_coding
ENSMUSG00000022131	455	565	523	394	488	381	462	424	593	574	430	380	456	446	465.809	485.536	473.172	472.809	457.436	448.505	433.972	553.582	507.722	504.279	551.205	336.163	418.481	404.807	465.248	0.000103517	0.00296029	0.210221	0.999869	465.248	-0.137191	0.0780327	0.00737376	0.203561	465.248	-0.137522	0.0968348	0.00528221	0.282463	ENSMUSG00000022131	14	1	118137158	118163261	Gpr180	G protein-coupled receptor 180 [Source:MGI Symbol;Acc:MGI:1930949]	MGI:1930949	58245	abnormal artery morphology	protein_coding
ENSMUSG00000022132	2910	3274	2838	1860	1930	1998	1364	1783	3186	2967	2501	1976	2087	2658	2979.13	2813.53	2567.62	2232.04	1809.12	2352	1281.25	2327.92	2727.83	2606.61	3205.96	1748.05	1915.29	2412.5	2355.63	2.55332e-05	0.00296108	0.582207	0.999869	2355.63	0.013392	0.0888539	0.747727	0.922159	2355.63	-0.00533685	0.0942134	0.872172	0.978566	ENSMUSG00000022132	14	1	118787908	118875489	Cldn10	claudin 10 [Source:MGI Symbol;Acc:MGI:1913101]	MGI:1913101	58187	-	protein_coding
ENSMUSG00000022136	3953	5664	4310	3292	3635	3066	3647	2431	5102	4017	3224	3861	3935	4364	4046.91	4867.39	3899.37	3950.47	3407.34	3609.23	3425.75	3173.96	4368.29	3529.08	4132.76	3415.59	3611.24	3960.93	3814.16	-5.32601e-05	0.00296021	0.532471	0.999869	3814.16	0.0509551	0.0717732	0.305438	0.700017	3814.16	0.0540665	0.0830465	0.243475	0.764756	ENSMUSG00000022136	14	1	118937976	118981697	Dnajc3	DnaJ heat shock protein family (Hsp40) member C3 [Source:MGI Symbol;Acc:MGI:107373]	MGI:107373	100037258	abnormal food intake	protein_coding
ENSMUSG00000022139	1856	2252	1746	1505	1792	1336	1991	1089	1766	1907	1100	2020	1885	1822	1900.09	1935.27	1579.65	1806.03	1679.77	1572.71	1870.21	1421.82	1512.03	1675.37	1410.06	1786.97	1729.91	1653.72	1680.97	-0.000181404	0.0029603	0.0273437	0.999869	1680.97	0.0343572	0.0727599	0.48829	0.815169	1680.97	0.0965891	0.0879705	0.04026	0.556505	ENSMUSG00000022139	14	1	120275669	120431697	Mbnl2	muscleblind like splicing factor 2 [Source:MGI Symbol;Acc:MGI:2145597]	MGI:2145597	105559	abnormal CNS synaptic transmission	protein_coding
ENSMUSG00000022141	1468	1945	1705	1347	1434	1030	1517	666	1669	1633	1064	1636	1558	1609	1502.87	1671.45	1542.56	1616.43	1344.19	1212.49	1424.97	869.542	1428.98	1434.65	1363.91	1447.27	1429.81	1460.39	1410.68	-8.59097e-05	0.00296069	0.199668	0.999869	1410.68	0.0938815	0.0821802	0.0552543	0.400253	1410.68	0.0993407	0.0971628	0.0236477	0.467567	ENSMUSG00000022141	15	-1	8290617	8444463	Nipbl	NIPBL cohesin loading factor [Source:MGI Symbol;Acc:MGI:1913976]	MGI:1913976	71175	embryonic lethality during organogenesis complete penetrance	protein_coding
ENSMUSG00000022142	310	399	322	229	326	207	366	198	309	322	271	390	338	329	317.364	342.883	291.322	274.805	305.582	243.676	343.796	258.512	264.563	282.888	347.388	345.009	310.19	298.613	301.9	-2.0137e-05	0.00296082	0.739595	0.999869	301.9	0.0449217	0.0827345	0.338464	0.72318	301.9	0.0361168	0.0906957	0.362085	0.818961	ENSMUSG00000022142	15	1	8109273	8161247	Nup155	nucleoporin 155 [Source:MGI Symbol;Acc:MGI:2181182]	MGI:2181182	170762	embryonic lethality complete penetrance	protein_coding
ENSMUSG00000022144	5	6	7	8	6	6	10	3	1	1	2	5	6	5	5.11878	5.15613	6.33309	9.60018	5.62422	7.06308	9.39333	3.91686	0.856192	0.878535	2.56375	4.4232	5.50633	4.53819	5.06942	-2.58607e-05	0.00296143	0.00929291	0.999869	5.06942	-0.013066	0.109582	0.473999	NA	5.06942	0.022233	0.140106	0.0894325	NA	ENSMUSG00000022144	15	1	7810846	7837575	Gdnf	glial cell line derived neurotrophic factor [Source:MGI Symbol;Acc:MGI:107430]	MGI:107430	14573	abnormal cranial ganglia morphology	protein_coding
ENSMUSG00000022146	177	234	229	156	749	601	862	491	230	231	157	1312	862	873	181.205	201.089	207.182	187.203	702.09	707.485	809.705	641.059	196.924	202.942	201.254	1160.65	791.076	792.368	498.731	1.56259e-05	0.00296091	0.781259	0.999869	498.731	0.125274	0.0899461	0.0114912	0.238462	498.731	0.0587943	0.0933433	0.137853	0.700916	ENSMUSG00000022146	15	-1	6813577	6874969	Osmr	oncostatin M receptor [Source:MGI Symbol;Acc:MGI:1330819]	MGI:1330819	18414	abnormal common myeloid progenitor cell morphology	protein_coding
ENSMUSG00000022148	74	101	93	83	259	229	211	81	103	87	67	324	378	338	75.758	86.7949	84.1396	99.6019	242.779	269.574	198.199	105.755	88.1878	76.4326	85.8855	286.623	346.899	306.782	168.101	-7.02552e-06	0.00296124	0.83991	0.999869	168.101	0.117445	0.138064	0.00815594	0.212432	168.101	0.0578506	0.113518	0.0521346	0.589697	ENSMUSG00000022148	15	1	6522853	6663313	Fyb	FYN binding protein [Source:MGI Symbol;Acc:MGI:1346327]	MGI:1346327	23880	abnormal lens morphology	protein_coding
ENSMUSG00000022149	3	7	12	0	13	4	5	2	4	3	8	4	5	3	3.07127	6.01549	10.8567	0	12.1858	4.70872	4.69666	2.61124	3.42477	2.63561	10.255	3.53856	4.58861	2.72291	5.09367	3.73317e-07	0.00296143	0.97113	0.999869	5.09367	-0.0130428	0.117397	0.376206	NA	5.09367	-0.00692856	0.115222	0.510625	NA	ENSMUSG00000022149	15	1	6445327	6498751	C9	complement component 9 [Source:MGI Symbol;Acc:MGI:1098282]	MGI:1098282	12279	cardiovascular system phenotype	protein_coding
ENSMUSG00000022150	11088	15423	14894	11405	10715	7582	11251	6394	13672	12418	7886	10190	10202	10109	11351.4	13253.8	13475	13686.3	10043.9	8925.37	10568.4	8348.12	11705.9	10909.6	10108.8	9014.48	9362.6	9175.32	10709.2	-0.000229442	0.00296006	0.0110754	0.999869	10709.2	-0.0228219	0.0694237	0.645174	0.885439	10709.2	0.0697317	0.0822134	0.141749	0.701918	ENSMUSG00000022150	15	1	6299788	6440712	Dab2	disabled 2, mitogen-responsive phosphoprotein [Source:MGI Symbol;Acc:MGI:109175]	MGI:109175	13132	abnormal egg cylinder morphology	protein_coding
ENSMUSG00000022151	548	620	595	389	482	363	400	284	595	555	400	445	379	418	561.019	532.801	538.313	466.809	451.812	427.316	375.733	370.796	509.434	487.587	512.749	393.665	347.817	379.393	453.946	-5.57441e-05	0.00296014	0.526186	0.999869	453.946	-0.0593849	0.0719884	0.232896	0.639917	453.946	-0.0192434	0.0814161	0.676388	0.929942	ENSMUSG00000022151	15	1	5185525	5218336	Ttc33	tetratricopeptide repeat domain 33 [Source:MGI Symbol;Acc:MGI:1914765]	MGI:1914765	67515	-	protein_coding
ENSMUSG00000022155	0	0	0	0	0	0	0	0	0	0	0	0	0	0	0	0	0	0	0	0	0	0	0	0	0	0	0	0	0	0	0.00296144	NA	NA	0	0	0.127765	NA	NA	0	0	0.125479	NA	NA	ENSMUSG00000022155	15	1	4898737	4962205	Mroh2b	maestro heat-like repeat family member 2B [Source:MGI Symbol;Acc:MGI:1921905]	MGI:1921905	223825	-	protein_coding
ENSMUSG00000022156	0	0	0	0	0	0	0	0	0	0	0	0	0	0	0	0	0	0	0	0	0	0	0	0	0	0	0	0	0	0	0.00296144	NA	NA	0	0	0.127765	NA	NA	0	0	0.125479	NA	NA	ENSMUSG00000022156	14	-1	56117626	56120625	Gzme	granzyme E [Source:MGI Symbol;Acc:MGI:109265]	MGI:109265	14942	-	protein_coding
ENSMUSG00000022157	0	0	0	0	0	1	0	0	0	0	0	0	0	1	0	0	0	0	0	1.17718	0	0	0	0	0	0	0	0.907638	0.148916	-4.53602e-10	0.00296144	0.999818	0.999869	0.148916	-1.27578e-05	0.126447	0.997194	NA	0.148916	-5.78967e-06	0.124566	0.998144	NA	ENSMUSG00000022157	14	-1	56082166	56085273	Mcpt8	mast cell protease 8 [Source:MGI Symbol;Acc:MGI:1261780]	MGI:1261780	17231	decreased basophil cell number	protein_coding
ENSMUSG00000022159	129	120	153	112	188	124	142	104	136	137	81	165	151	157	132.065	103.123	138.423	134.403	176.225	145.97	133.385	135.784	116.442	120.359	103.832	145.966	138.576	142.499	133.361	-5.31238e-05	0.00296092	0.339433	0.999869	133.361	-0.0177688	0.08353	0.699144	0.906699	133.361	0.0159451	0.0911499	0.673791	0.92972	ENSMUSG00000022159	14	-1	52261759	52279545	Rab2b	RAB2B, member RAS oncogene family [Source:MGI Symbol;Acc:MGI:1923588]	MGI:1923588	76338	-	protein_coding
ENSMUSG00000022160	300	354	351	284	311	217	338	241	342	313	244	380	365	378	307.127	304.212	317.559	340.806	291.522	255.448	317.494	314.654	292.818	274.982	312.777	336.163	334.969	343.087	310.258	-9.48582e-05	0.00296022	0.264423	0.999869	310.258	0.0967453	0.0726759	0.0540107	0.39814	310.258	0.10282	0.087359	0.0316705	0.518807	ENSMUSG00000022160	14	-1	52294841	52305128	Mettl3	methyltransferase like 3 [Source:MGI Symbol;Acc:MGI:1927165]	MGI:1927165	56335	abnormal embryo size	protein_coding
ENSMUSG00000022174	1128	1412	1370	976	1451	1278	1427	1424	1598	1381	960	1215	1377	1489	1154.8	1213.41	1239.48	1171.22	1360.12	1504.44	1340.43	1859.2	1368.19	1213.26	1230.6	1074.84	1263.7	1351.47	1310.37	5.42936e-05	0.00296054	0.457488	0.999869	1310.37	-0.12721	0.0817981	0.0120504	0.243261	1310.37	-0.10511	0.0943001	0.0215304	0.457638	ENSMUSG00000022174	14	-1	54235479	54254104	Dad1	defender against cell death 1 [Source:MGI Symbol;Acc:MGI:101912]	MGI:101912	13135	abnormal cell physiology	protein_coding
ENSMUSG00000022175	3946	4576	4285	3359	4317	3769	4170	3475	4707	4343	3072	4367	4210	4671	4039.74	3932.41	3876.76	4030.88	4046.62	4436.79	3917.02	4537.02	4030.1	3815.48	3937.91	3863.22	3863.61	4239.58	4040.51	-2.97969e-05	0.00295855	0.819893	0.999869	4040.51	-0.0586193	0.0554402	0.201155	0.612256	4040.51	-0.0361469	0.0680546	0.458162	0.86056	ENSMUSG00000022175	14	1	54464137	54471497	Lrp10	low-density lipoprotein receptor-related protein 10 [Source:MGI Symbol;Acc:MGI:1929480]	MGI:1929480	65107	-	protein_coding
ENSMUSG00000022176	5	4	2	4	7	9	8	6	2	3	0	7	14	7	5.11878	3.43742	1.80945	4.80009	6.56158	10.5946	7.51466	7.83371	1.71238	2.63561	0	6.19248	12.8481	6.35347	5.52945	-1.40695e-05	0.00296143	0.160521	0.999869	5.52945	0.00211796	0.105286	0.910745	NA	5.52945	0.015151	0.122702	0.219385	NA	ENSMUSG00000022176	14	1	54476100	54480431	Rem2	rad and gem related GTP binding protein 2 [Source:MGI Symbol;Acc:MGI:2155260]	MGI:2155260	140743	abnormal CNS synaptic transmission	protein_coding
ENSMUSG00000022177	152	172	152	92	190	157	237	134	156	227	126	166	173	226	155.611	147.809	137.519	110.402	178.1	184.817	222.622	174.953	133.566	199.427	161.516	146.85	158.766	205.126	165.506	6.64023e-05	0.00296106	0.165199	0.999869	165.506	-0.0387388	0.088377	0.367133	0.737185	165.506	-0.0570553	0.0986995	0.104737	0.671084	ENSMUSG00000022177	14	-1	54541785	54554616	Haus4	HAUS augmin-like complex, subunit 4 [Source:MGI Symbol;Acc:MGI:1261794]	MGI:1261794	219072	-	protein_coding
ENSMUSG00000022178	522	543	562	416	544	525	871	537	505	679	370	972	739	717	534.401	466.63	508.457	499.209	509.929	618.019	818.159	701.117	432.377	596.525	474.293	859.87	678.197	650.777	596.283	-6.82562e-07	0.00296097	0.989753	0.999869	596.283	0.0388645	0.0858793	0.386402	0.750742	596.283	0.0226075	0.092434	0.53685	0.88851	ENSMUSG00000022178	14	-1	54567472	54577558	Ajuba	ajuba LIM protein [Source:MGI Symbol;Acc:MGI:1341886]	MGI:1341886	16475	abnormal cell migration	protein_coding
ENSMUSG00000022179	141	133	107	112	108	112	112	85	140	150	119	148	160	167	144.35	114.294	96.8058	134.403	101.236	131.844	105.205	110.978	119.867	131.78	152.543	130.927	146.836	151.576	126.617	4.17746e-05	0.00296099	0.420877	0.999869	126.617	0.095795	0.0930184	0.0361718	0.348565	126.617	0.0329088	0.0935814	0.361378	0.818961	ENSMUSG00000022179	14	-1	54583663	54605993	4931414P19Rik	RIKEN cDNA 4931414P19 gene [Source:MGI Symbol;Acc:MGI:1921609]	MGI:1921609	74359	-	protein_coding
ENSMUSG00000022180	4419	4870	5721	5117	4520	3053	4450	2369	5259	4793	2753	2941	3874	4647	4523.98	4185.06	5175.94	6140.51	4236.91	3593.93	4180.03	3093.01	4502.71	4210.82	3529	2601.73	3555.25	4217.8	4124.76	-8.401e-05	0.00296102	0.0930139	0.999869	4124.76	-0.0314115	0.0875263	0.468745	0.80339	4124.76	0.0236514	0.0936507	0.499909	0.874481	ENSMUSG00000022180	14	-1	54722209	54781946	Slc7a8	solute carrier family 7 (cationic amino acid transporter, y+ system), member 8 [Source:MGI Symbol;Acc:MGI:1355323]	MGI:1355323	50934	decreased circulating fructosamine level	protein_coding
ENSMUSG00000022181	9	12	38	7	64	50	62	32	38	10	4	86	64	50	9.21381	10.3123	34.3796	8.40016	59.9916	58.859	58.2386	41.7798	32.5353	8.78535	5.12749	76.079	58.7342	45.3819	36.2727	2.83115e-07	0.0029614	0.985632	0.999869	36.2727	0.00554159	0.103514	0.792963	0.937418	36.2727	0.00241374	0.105709	0.870605	0.97817	ENSMUSG00000022181	15	1	4727175	4814967	C6	complement component 6 [Source:MGI Symbol;Acc:MGI:88233]	MGI:88233	12274	decreased susceptibility to injury	protein_coding
ENSMUSG00000022184	199	323	221	166	220	179	218	190	273	263	209	259	239	237	203.728	277.572	199.945	199.204	206.221	210.715	204.775	248.068	233.74	231.055	267.911	229.122	219.336	215.11	224.75	6.22814e-05	0.00296079	0.31778	0.999869	224.75	0.00963061	0.0815836	0.837685	0.952105	224.75	-0.0223419	0.0895535	0.576279	0.901859	ENSMUSG00000022184	15	-1	3965445	3979573	Fbxo4	F-box protein 4 [Source:MGI Symbol;Acc:MGI:2146220]	MGI:2146220	106052	extramedullary hematopoiesis	protein_coding
ENSMUSG00000022185	2186	2493	2468	1953	2452	1657	2615	1451	2429	2637	1854	2793	2502	2395	2237.93	2142.37	2232.87	2343.64	2298.43	1950.59	2456.35	1894.45	2079.69	2316.7	2376.59	2470.8	2296.14	2173.79	2233.6	1.02503e-05	0.00296013	0.907454	0.999869	2233.6	0.0523112	0.0705215	0.292766	0.689572	2233.6	0.0307523	0.0811	0.508226	0.877939	ENSMUSG00000022185	14	-1	54642161	54686931	Acin1	apoptotic chromatin condensation inducer 1 [Source:MGI Symbol;Acc:MGI:1891824]	MGI:1891824	56215	-	protein_coding
ENSMUSG00000022186	30933	39137	32597	28758	22577	17992	20054	17603	36570	29720	24540	20137	22354	23742	31667.9	33632.6	29491.4	34510.2	21163	21179.8	18837.4	22982.8	31310.9	26110.1	31457.2	17814	20514.8	21549.1	25872.9	-0.000108122	0.00296017	0.212746	0.999869	25872.9	-0.0373612	0.0709622	0.451751	0.792076	25872.9	0.0160704	0.0812664	0.727581	0.946194	ENSMUSG00000022186	15	1	4026383	4155344	Oxct1	3-oxoacid CoA transferase 1 [Source:MGI Symbol;Acc:MGI:1914291]	MGI:1914291	67041	abnormal autophagy	protein_coding
ENSMUSG00000022187	1	0	0	0	0	0	0	0	0	0	0	0	0	0	1.02376	0	0	0	0	0	0	0	0	0	0	0	0	0	0.0731255	-3.26126e-07	0.00296144	0.869818	0.999869	0.0731255	-0.000210694	0.126451	0.953687	NA	0.0731255	0.000186273	0.124571	0.940358	NA	ENSMUSG00000022187	3	-1	104350635	104366613	Gm5546	predicted gene 5546 [Source:MGI Symbol;Acc:MGI:3648205]	MGI:3648205	-	-	lincRNA
ENSMUSG00000022191	1197	1476	1396	1146	1192	1054	1255	908	1452	1434	964	1221	1198	1310	1225.44	1268.41	1263	1375.23	1117.34	1240.75	1178.86	1185.5	1243.19	1259.82	1235.73	1080.15	1099.43	1189.01	1211.56	-7.84825e-05	0.00295857	0.547213	0.999869	1211.56	-0.0485364	0.0559319	0.292144	0.689529	1211.56	-0.0157704	0.0681359	0.745733	0.950721	ENSMUSG00000022191	15	1	12824815	12935291	Drosha	drosha, ribonuclease type III [Source:MGI Symbol;Acc:MGI:1261425]	MGI:1261425	14000	embryonic lethality complete penetrance	protein_coding
ENSMUSG00000022193	1087	1466	1237	885	1271	1287	1179	1182	1478	1283	973	1336	1195	1377	1112.82	1259.82	1119.15	1062.02	1191.4	1515.03	1107.47	1543.24	1265.45	1127.16	1247.26	1181.88	1096.68	1249.82	1219.94	5.28132e-05	0.00296058	0.459419	0.999869	1219.94	-0.074511	0.0785359	0.129912	0.52674	1219.94	-0.0697938	0.0894114	0.111085	0.675922	ENSMUSG00000022193	14	-1	54614119	54618022	Psmb5	proteasome (prosome, macropain) subunit, beta type 5 [Source:MGI Symbol;Acc:MGI:1194513]	MGI:1194513	19173	-	protein_coding
ENSMUSG00000022194	399	493	601	422	705	354	561	382	511	584	500	698	640	582	408.479	423.662	543.741	506.409	660.845	416.722	526.966	498.746	437.514	513.065	640.936	617.478	587.342	528.245	522.154	5.19245e-05	0.00296099	0.315746	0.999869	522.154	0.035041	0.0866601	0.427593	0.776795	522.154	-0.00541213	0.0924947	0.87976	0.979819	ENSMUSG00000022194	14	1	54892500	54898169	Pabpn1	poly(A) binding protein, nuclear 1 [Source:MGI Symbol;Acc:MGI:1859158]	MGI:1859158	54196	prenatal lethality	protein_coding
ENSMUSG00000022195	347	455	418	331	335	236	390	233	468	413	278	392	372	368	355.243	391.007	378.176	397.207	314.019	277.814	366.34	304.209	400.698	362.835	356.361	346.779	341.393	334.011	351.864	-1.94125e-05	0.00296025	0.817161	0.999869	351.864	0.0493765	0.0729178	0.320111	0.712496	351.864	0.0398724	0.0830871	0.383476	0.8298	ENSMUSG00000022195	15	-1	12808177	12824649	6030458C11Rik	RIKEN cDNA 6030458C11 gene [Source:MGI Symbol;Acc:MGI:1925127]	MGI:1925127	77877	-	protein_coding
ENSMUSG00000022197	2117	2857	2088	2000	1478	893	1252	637	2938	2296	1799	1322	1305	1328	2167.29	2455.18	1889.07	2400.04	1385.43	1051.22	1176.04	831.679	2515.49	2017.12	2306.09	1169.49	1197.63	1205.34	1697.65	1.31028e-05	0.00296086	0.823772	0.999869	1697.65	0.03006	0.0835671	0.514714	0.827005	1697.65	0.0118252	0.0904694	0.759119	0.954029	ENSMUSG00000022197	15	-1	12359711	12739924	Pdzd2	PDZ domain containing 2 [Source:MGI Symbol;Acc:MGI:1922394]	MGI:1922394	68070	-	protein_coding
ENSMUSG00000022199	556	515	599	496	528	397	407	376	670	662	515	487	539	541	569.209	442.568	541.932	595.211	494.931	467.34	382.308	490.913	573.649	581.59	660.165	430.82	494.652	491.032	515.451	9.54327e-05	0.00296062	0.171389	0.999869	515.451	0.0162109	0.0785097	0.737357	0.920006	515.451	-0.0305659	0.08745	0.470539	0.865185	ENSMUSG00000022199	14	-1	54906304	54913132	Slc22a17	solute carrier family 22 (organic cation transporter), member 17 [Source:MGI Symbol;Acc:MGI:1926225]	MGI:1926225	59049	preweaning lethality complete penetrance	protein_coding
ENSMUSG00000022200	2176	2749	2566	1857	2355	1830	2214	1578	2497	2344	1611	2308	2312	2309	2227.69	2362.37	2321.53	2228.44	2207.5	2154.24	2079.68	2060.27	2137.91	2059.29	2065.1	2041.75	2121.77	2095.74	2154.52	-0.000431837	0.00295655	0.0110108	0.999869	2154.52	-0.0214934	0.0456648	0.595128	0.865026	2154.52	0.0663235	0.0587243	0.155536	0.713375	ENSMUSG00000022200	15	1	12321450	12351591	Golph3	golgi phosphoprotein 3 [Source:MGI Symbol;Acc:MGI:1913879]	MGI:1913879	66629	abnormal forelimb morphology	protein_coding
ENSMUSG00000022201	1592	1851	1769	1352	1450	1181	1565	886	1645	1723	1188	1734	1620	1686	1629.82	1590.67	1600.46	1622.43	1359.19	1390.25	1470.06	1156.78	1408.44	1513.72	1522.86	1533.97	1486.71	1530.28	1486.83	-0.000174772	0.00295931	0.119903	0.999869	1486.83	0.107023	0.0623139	0.0274556	0.324245	1486.83	0.13607	0.0797371	0.00782244	0.333125	ENSMUSG00000022201	15	1	12117831	12185683	Zfr	zinc finger RNA binding protein [Source:MGI Symbol;Acc:MGI:1341890]	MGI:1341890	22763	abnormal embryonic tissue morphology	protein_coding
ENSMUSG00000022203	13	18	27	12	16	19	25	14	27	21	21	42	36	34	13.3088	15.4684	24.4276	14.4003	14.9979	22.3664	23.4833	18.2787	23.1172	18.4492	26.9193	37.1549	33.038	30.8597	22.5907	3.12092e-05	0.00296133	0.230182	0.999869	22.5907	0.0918105	0.154099	0.0150388	0.263543	22.5907	0.0173799	0.102196	0.430021	0.850008	ENSMUSG00000022203	14	-1	54916535	54926126	Efs	embryonal Fyn-associated substrate [Source:MGI Symbol;Acc:MGI:105311]	MGI:105311	13644	abnormal T cell physiology	protein_coding
ENSMUSG00000022204	318	378	381	262	385	346	412	372	337	399	288	411	391	500	325.555	324.836	344.701	314.406	360.887	407.304	387.005	485.69	288.537	350.536	369.179	363.587	358.829	453.819	366.777	1.60651e-05	0.00296072	0.805906	0.999869	366.777	-0.0223855	0.0795499	0.640985	0.88491	366.777	-0.0207093	0.0882224	0.615673	0.915768	ENSMUSG00000022204	14	1	55015454	55024137	Ngdn	neuroguidin, EIF4E binding protein [Source:MGI Symbol;Acc:MGI:1916216]	MGI:1916216	68966	hydrometra	protein_coding
ENSMUSG00000022205	916	1091	1015	798	993	834	1015	848	1004	952	670	875	991	1125	937.761	937.557	918.298	957.618	930.808	981.768	953.423	1107.16	859.617	836.365	858.855	774.06	909.462	1021.09	927.418	-0.000129929	0.00296006	0.151068	0.999869	927.418	-0.0714934	0.0697042	0.151195	0.555646	927.418	0.000272471	0.0798538	0.995344	0.998542	ENSMUSG00000022205	15	-1	11981339	11996983	Sub1	SUB1 homolog, transcriptional regulator [Source:MGI Symbol;Acc:MGI:104811]	MGI:104811	20024	prenatal lethality	protein_coding
ENSMUSG00000022206	458	743	610	465	341	248	351	148	832	549	335	242	368	320	468.88	638.501	551.883	558.01	319.643	291.941	329.706	193.232	712.352	482.316	429.427	214.083	337.722	290.444	415.581	-6.22344e-06	0.00296116	0.879466	0.999869	415.581	-0.00326499	0.0915789	0.932265	0.981769	415.581	0.00136589	0.0959412	0.963845	0.994408	ENSMUSG00000022206	15	-1	11839896	11907287	Npr3	natriuretic peptide receptor 3 [Source:MGI Symbol;Acc:MGI:97373]	MGI:97373	18162	abnormal heart morphology	protein_coding
ENSMUSG00000022208	0	0	1	0	0	2	3	1	0	0	0	2	2	0	0	0	0.904727	0	0	2.35436	2.818	1.30562	0	0	0	1.76928	1.83544	0	0.784816	-1.2374e-06	0.00296144	0.749544	0.999869	0.784816	-0.00177764	0.121978	0.821149	NA	0.784816	0.000505348	0.121831	0.920067	NA	ENSMUSG00000022208	14	-1	55106826	55116935	Jph4	junctophilin 4 [Source:MGI Symbol;Acc:MGI:2443113]	MGI:2443113	319984	abnormal T cell activation	protein_coding
ENSMUSG00000022209	0	0	0	0	0	0	0	0	0	0	1	0	0	0	0	0	0	0	0	0	0	0	0	0	1.28187	0	0	0	0.0915623	4.33784e-07	0.00296144	0.827436	0.999869	0.0915623	-0.000210662	0.126451	0.953694	NA	0.0915623	-0.000486061	0.124599	0.845231	NA	ENSMUSG00000022209	14	1	55222007	55241435	Dhrs2	dehydrogenase/reductase member 2 [Source:MGI Symbol;Acc:MGI:1918662]	MGI:1918662	71412	-	protein_coding
ENSMUSG00000022210	3596	4798	4070	2787	3782	2802	2728	2592	5360	3696	2857	2844	2915	3058	3681.43	4123.19	3682.24	3344.46	3545.13	3298.46	2562.5	3384.16	4589.19	3247.07	3662.31	2515.92	2675.16	2775.56	3363.34	2.35579e-05	0.00296071	0.72002	0.999869	3363.34	-0.0979097	0.0832989	0.0452327	0.37536	3363.34	-0.0704745	0.0920101	0.0947392	0.664172	ENSMUSG00000022210	14	1	55478758	55490340	Dhrs4	dehydrogenase/reductase (SDR family) member 4 [Source:MGI Symbol;Acc:MGI:90169]	MGI:90169	28200	abnormal humoral immune response	protein_coding
ENSMUSG00000022211	50	30	38	19	69	51	52	41	37	61	37	64	77	60	51.1878	25.7807	34.3796	22.8004	64.6785	60.0362	48.8453	53.5304	31.6791	53.5906	47.4293	56.6169	70.6646	54.4583	48.2627	4.07269e-05	0.00296129	0.177509	0.999869	48.2627	0.011393	0.0953208	0.733073	0.918022	48.2627	-0.0186525	0.100136	0.451761	0.857427	ENSMUSG00000022211	14	1	55490651	55508272	Carmil3	capping protein regulator and myosin 1 linker 3 [Source:MGI Symbol;Acc:MGI:2448573]	MGI:2448573	268747	-	protein_coding
ENSMUSG00000022212	2	3	3	1	0	0	0	0	0	0	1	1	0	2	2.04751	2.57807	2.71418	1.20002	0	0	0	0	0	0	1.28187	0.88464	0	1.81528	0.894398	-7.18131e-06	0.00296144	0.144073	0.999869	0.894398	0.0101699	0.128888	0.228705	NA	0.894398	0.0117058	0.136507	0.0597688	NA	ENSMUSG00000022212	14	1	55510445	55517431	Cpne6	copine VI [Source:MGI Symbol;Acc:MGI:1334445]	MGI:1334445	12891	abnormal dendritic spine morphology	protein_coding
ENSMUSG00000022214	3316	3994	3752	2794	3529	2494	2708	2300	4202	4133	2653	2912	2978	2980	3394.78	3432.27	3394.54	3352.86	3307.98	2935.89	2543.71	3002.92	3597.72	3630.99	3400.81	2576.07	2732.98	2704.76	3143.45	8.51018e-05	0.00295943	0.435584	0.999869	3143.45	-0.085658	0.0631453	0.0786944	0.446816	3143.45	-0.0889019	0.0768888	0.0723848	0.641869	ENSMUSG00000022214	14	1	55560006	55570065	Dcaf11	DDB1 and CUL4 associated factor 11 [Source:MGI Symbol;Acc:MGI:90168]	MGI:90168	28199	decreased circulating HDL cholesterol level	protein_coding
ENSMUSG00000022215	438	691	484	297	443	370	196	261	677	469	402	282	376	362	448.405	593.815	437.888	356.407	415.255	435.556	184.109	340.766	579.642	412.033	515.313	249.468	345.063	328.565	403.02	1.79576e-05	0.00296124	0.608155	0.999869	403.02	-0.0221925	0.0946487	0.527813	0.831457	403.02	-0.0218934	0.0989826	0.418314	0.845939	ENSMUSG00000022215	14	1	55575617	55576954	Fitm1	fat storage-inducing transmembrane protein 1 [Source:MGI Symbol;Acc:MGI:1915930]	MGI:1915930	68680	-	protein_coding
ENSMUSG00000022216	848	942	944	674	1222	1151	1281	1095	968	1008	670	1637	1565	1634	868.145	809.513	854.062	808.815	1145.47	1354.93	1203.29	1429.65	828.794	885.563	858.855	1448.16	1436.23	1483.08	1101.04	4.54149e-05	0.00295968	0.656289	0.999869	1101.04	0.110034	0.0646027	0.0253003	0.317078	1101.04	0.0597475	0.0769231	0.218841	0.750166	ENSMUSG00000022216	14	1	55578123	55581529	Psme1	proteasome (prosome, macropain) activator subunit 1 (PA28 alpha) [Source:MGI Symbol;Acc:MGI:1096367]	MGI:1096367	19186	abnormal kidney morphology	protein_coding
ENSMUSG00000022217	168	150	174	136	188	127	132	120	187	193	129	125	146	145	171.991	128.903	157.423	163.203	176.225	149.502	123.992	156.674	160.108	169.557	165.362	110.58	133.987	131.608	149.937	3.40997e-05	0.00296089	0.552367	0.999869	149.937	-0.0808802	0.0874683	0.0808785	0.450466	149.937	-0.0647669	0.0954864	0.095986	0.666489	ENSMUSG00000022217	14	-1	55581516	55585302	Emc9	ER membrane protein complex subunit 9 [Source:MGI Symbol;Acc:MGI:1934682]	MGI:1934682	85308	-	protein_coding
ENSMUSG00000022218	1400	1860	1302	819	762	784	772	889	1545	970	1069	1353	1059	446	1433.26	1598.4	1177.95	982.818	714.275	922.909	725.165	1160.69	1322.82	852.179	1370.32	1196.92	971.868	404.807	1059.6	-1.37947e-05	0.00296129	0.643598	0.999869	1059.6	-0.00397387	0.0963515	0.899551	0.972729	1059.6	0.00562766	0.0994267	0.812315	0.964342	ENSMUSG00000022218	14	-1	55700009	55713926	Tgm1	transglutaminase 1, K polypeptide [Source:MGI Symbol;Acc:MGI:98730]	MGI:98730	21816	abnormal epidermal layer morphology	protein_coding
ENSMUSG00000022219	3854	4777	4670	3057	3878	3147	2627	2871	5269	4229	3741	3081	3359	3825	3945.56	4105.14	4225.08	3668.47	3635.12	3704.58	2467.63	3748.43	4511.28	3715.33	4795.49	2725.57	3082.63	3471.72	3700.14	5.04772e-05	0.00296083	0.400864	0.999869	3700.14	-0.0419766	0.0830049	0.368896	0.738715	3700.14	-0.048759	0.0918744	0.218911	0.750166	ENSMUSG00000022219	14	-1	55754050	55758458	Cideb	cell death-inducing DNA fragmentation factor, alpha subunit-like effector B [Source:MGI Symbol;Acc:MGI:1270844]	MGI:1270844	12684	abnormal fat pad morphology	protein_coding
ENSMUSG00000022220	83	110	107	80	141	104	132	136	94	118	87	182	172	170	84.9718	94.5291	96.8058	96.0018	132.169	122.427	123.992	177.564	80.482	103.667	111.523	161.004	157.848	154.299	121.235	2.05995e-05	0.00296102	0.682199	0.999869	121.235	0.0535455	0.0861631	0.237093	0.645546	121.235	0.0180471	0.0926492	0.616495	0.915933	ENSMUSG00000022220	14	-1	55769057	55784095	Adcy4	adenylate cyclase 4 [Source:MGI Symbol;Acc:MGI:99674]	MGI:99674	104110	no abnormal phenotype detected	protein_coding
ENSMUSG00000022221	14	12	13	13	47	36	51	30	21	19	12	83	37	45	14.3326	10.3123	11.7615	15.6003	44.0564	42.3785	47.906	39.1686	17.98	16.6922	15.3825	73.4251	33.9557	40.8437	30.2711	2.34501e-05	0.00296135	0.310309	0.999869	30.2711	0.0195354	0.0972425	0.533742	0.835373	30.2711	-0.00872737	0.101233	0.679228	0.930888	ENSMUSG00000022221	14	-1	55784995	55788865	Ripk3	receptor-interacting serine-threonine kinase 3 [Source:MGI Symbol;Acc:MGI:2154952]	MGI:2154952	56532	absent vibrissae	protein_coding
ENSMUSG00000022223	1102	1467	1208	838	1079	842	810	789	1454	1188	1004	913	883	1104	1128.18	1260.67	1092.91	1005.62	1011.42	991.185	760.859	1030.13	1244.9	1043.7	1287	807.676	810.348	1002.03	1034.05	4.33272e-05	0.0029607	0.515198	0.999869	1034.05	-0.0426729	0.0801355	0.374326	0.742841	1034.05	-0.045419	0.0892691	0.276157	0.782267	ENSMUSG00000022223	14	-1	55897283	55900293	Sdr39u1	short chain dehydrogenase/reductase family 39U, member 1 [Source:MGI Symbol;Acc:MGI:1916876]	MGI:1916876	654795	-	protein_coding
ENSMUSG00000022225	0	0	11	0	10	6	1	0	3	1	1	1	4	3	0	0	9.952	0	9.37369	7.06308	0.939333	0	2.56858	0.878535	1.28187	0.88464	3.67089	2.72291	2.80968	-2.42932e-06	0.00296144	0.665867	0.999869	2.80968	-0.00560155	0.121028	0.563601	NA	2.80968	-0.000553926	0.119286	0.933357	NA	ENSMUSG00000022225	14	-1	55941451	55944675	Cma1	chymase 1, mast cell [Source:MGI Symbol;Acc:MGI:96941]	MGI:96941	17228	abnormal mast cell physiology	protein_coding
ENSMUSG00000022226	0	0	0	0	0	0	0	0	0	0	0	0	0	0	0	0	0	0	0	0	0	0	0	0	0	0	0	0	0	0	0.00296144	NA	NA	0	0	0.127765	NA	NA	0	0	0.125479	NA	NA	ENSMUSG00000022226	14	1	56042041	56044642	Mcpt2	mast cell protease 2 [Source:MGI Symbol;Acc:MGI:96938]	MGI:96938	17225	-	protein_coding
ENSMUSG00000022227	0	0	0	0	0	0	0	0	0	0	1	0	0	0	0	0	0	0	0	0	0	0	0	0	1.28187	0	0	0	0.0915623	4.33784e-07	0.00296144	0.827436	0.999869	0.0915623	-0.000210662	0.126451	0.953694	NA	0.0915623	-0.000486061	0.124599	0.845231	NA	ENSMUSG00000022227	14	1	56017971	56020384	Mcpt1	mast cell protease 1 [Source:MGI Symbol;Acc:MGI:96937]	MGI:96937	17224	abnormal mast cell morphology	protein_coding
ENSMUSG00000022228	819	880	922	742	825	539	786	362	918	1101	660	827	843	818	838.457	756.233	834.158	890.417	773.33	634.5	738.315	472.634	785.984	967.267	846.036	731.597	773.64	742.448	770.358	2.71732e-05	0.00296081	0.657994	0.999869	770.358	0.0627766	0.0832993	0.183783	0.595073	770.358	0.0250291	0.089971	0.528045	0.885215	ENSMUSG00000022228	13	-1	21442180	21453730	Zscan26	zinc finger and SCAN domain containing 26 [Source:MGI Symbol;Acc:MGI:3531417]	MGI:3531417	432731	-	protein_coding
ENSMUSG00000022229	10	9	33	8	53	52	13	11	10	14	16	6	37	28	10.2376	7.7342	29.856	9.60018	49.6806	61.2133	12.2113	14.3618	8.56192	12.2995	20.51	5.30784	33.9557	25.4139	21.496	-1.46164e-06	0.00296142	0.906822	0.999869	21.496	-0.0179161	0.114746	0.31553	0.708105	21.496	-0.0075562	0.11148	0.542165	0.891147	ENSMUSG00000022229	14	1	56365068	56388550	Atp12a	ATPase, H+/K+ transporting, nongastric, alpha polypeptide [Source:MGI Symbol;Acc:MGI:1926943]	MGI:1926943	192113	abnormal defecation	protein_coding
ENSMUSG00000022231	1333	1600	1241	1108	1464	1374	1641	770	1352	1461	1039	1796	1768	1749	1364.67	1374.97	1122.77	1329.62	1372.31	1617.44	1541.44	1005.33	1157.57	1283.54	1331.87	1588.81	1622.53	1587.46	1378.6	-2.07086e-05	0.00296078	0.741721	0.999869	1378.6	0.0715168	0.082673	0.134909	0.533885	1378.6	0.0525434	0.091091	0.19755	0.742503	ENSMUSG00000022231	15	1	32244810	32696341	Sema5a	sema domain, seven thrombospondin repeats (type 1 and type 1-like), transmembrane domain (TM) and short cytoplasmic domain, (semaphorin) 5A [Source:MGI Symbol;Acc:MGI:107556]	MGI:107556	20356	abnormal blood vessel morphology	protein_coding
ENSMUSG00000022234	2735	3506	3014	2113	3353	2846	3650	2917	3368	2947	2300	3605	3212	3296	2799.97	3012.9	2726.85	2535.65	3143	3350.25	3428.56	3808.49	2883.65	2589.04	2948.31	3189.13	2947.72	2991.58	3025.36	2.19975e-05	0.00295969	0.828827	0.999869	3025.36	-0.0999113	0.0658511	0.0432727	0.371876	3025.36	-0.0770919	0.0785291	0.114286	0.679675	ENSMUSG00000022234	15	-1	31590800	31601804	Cct5	chaperonin containing Tcp1, subunit 5 (epsilon) [Source:MGI Symbol;Acc:MGI:107185]	MGI:107185	12465	preweaning lethality complete penetrance	protein_coding
ENSMUSG00000022235	3182	4279	4513	2628	2966	2021	1606	1479	4623	4177	2622	1510	2149	2420	3257.59	3677.18	4083.03	3153.66	2780.24	2379.08	1508.57	1931.01	3958.18	3669.64	3361.07	1335.81	1972.18	2196.48	2804.55	1.09665e-05	0.00296111	0.806247	0.999869	2804.55	-0.0478768	0.0911668	0.245307	0.652643	2804.55	-0.0324893	0.0962563	0.319206	0.802259	ENSMUSG00000022235	15	1	31565389	31590119	Cmbl	carboxymethylenebutenolidase-like (Pseudomonas) [Source:MGI Symbol;Acc:MGI:1916824]	MGI:1916824	69574	increased caudal vertebrae number	protein_coding
ENSMUSG00000022236	122	152	141	86	104	86	83	108	125	127	90	66	91	117	124.898	130.622	127.567	103.202	97.4864	101.237	77.9646	141.007	107.024	111.574	115.369	58.3862	83.5127	106.194	106.146	-2.47454e-05	0.00296117	0.541415	0.999869	106.146	-0.0572609	0.0957153	0.14089	0.542825	106.146	-0.0188141	0.0967443	0.529384	0.885944	ENSMUSG00000022236	15	-1	31441211	31453737	Ropn1l	ropporin 1-like [Source:MGI Symbol;Acc:MGI:2182357]	MGI:2182357	252967	abnormal spine curvature	protein_coding
ENSMUSG00000022237	2129	2853	2145	1876	2312	1775	1812	1091	2567	2235	1831	2211	1999	1843	2179.58	2451.74	1940.64	2251.24	2167.2	2089.49	1702.07	1424.43	2197.84	1963.53	2347.11	1955.94	1834.53	1672.78	2012.72	-1.10436e-05	0.00296077	0.860821	0.999869	2012.72	-0.00678735	0.0811642	0.885681	0.96869	2012.72	0.000884722	0.0889397	0.982416	0.99624	ENSMUSG00000022237	15	-1	31291478	31367726	Ankrd33b	ankyrin repeat domain 33B [Source:MGI Symbol;Acc:MGI:1917904]	MGI:1917904	67434	-	protein_coding
ENSMUSG00000022240	8	10	3	9	19	21	16	10	6	4	7	35	27	26	8.19005	8.59356	2.71418	10.8002	17.81	24.7208	15.0293	13.0562	5.13715	3.51414	8.97311	30.9624	24.7785	23.5986	14.1342	-1.20703e-05	0.0029614	0.455476	0.999869	14.1342	0.0392094	0.111764	0.143039	0.545168	14.1342	0.0258451	0.1207	0.1418	0.701918	ENSMUSG00000022240	15	1	30172593	31029341	Ctnnd2	catenin (cadherin associated protein), delta 2 [Source:MGI Symbol;Acc:MGI:1195966]	MGI:1195966	18163	abnormal contextual conditioning behavior	protein_coding
ENSMUSG00000022241	754	984	824	665	843	625	914	625	872	850	563	965	893	743	771.912	845.606	745.495	798.015	790.202	735.737	858.55	816.012	746.599	746.755	721.694	853.677	819.526	674.375	780.297	-9.35767e-05	0.00296002	0.307685	0.999869	780.297	-0.017013	0.0686173	0.73107	0.917119	780.297	0.0225589	0.0796772	0.630829	0.919234	ENSMUSG00000022241	15	-1	11382301	11399665	Tars	threonyl-tRNA synthetase [Source:MGI Symbol;Acc:MGI:106314]	MGI:106314	110960	-	protein_coding
ENSMUSG00000022243	4	1	2	0	0	2	4	1	1	0	3	5	2	1	4.09503	0.859356	1.80945	0	0	2.35436	3.75733	1.30562	0.856192	0	3.84562	4.4232	1.83544	0.907638	1.86066	-1.18854e-06	0.00296144	0.8547	0.999869	1.86066	0.0031023	0.117526	0.774306	NA	1.86066	0.00247292	0.118294	0.741565	NA	ENSMUSG00000022243	15	1	11000721	11029233	Slc45a2	solute carrier family 45, member 2 [Source:MGI Symbol;Acc:MGI:2153040]	MGI:2153040	22293	abnormal coat/hair pigmentation	protein_coding
ENSMUSG00000022244	7002	9230	8149	5657	4836	3736	1944	2927	9929	6532	6960	2905	3342	4115	7168.34	7931.85	7372.62	6788.53	4533.12	4397.94	1826.06	3821.55	8501.13	5738.59	8921.84	2569.88	3067.03	3734.93	5455.24	1.13906e-05	0.00296123	0.750762	0.999869	5455.24	-0.0327108	0.0948355	0.364082	0.735953	5455.24	-0.0239748	0.0988503	0.386094	0.831911	ENSMUSG00000022244	15	1	10981756	10996626	Amacr	alpha-methylacyl-CoA racemase [Source:MGI Symbol;Acc:MGI:1098273]	MGI:1098273	17117	abnormal bile composition	protein_coding
ENSMUSG00000022245	0	2	0	1	0	2	1	1	1	2	0	0	1	1	0	1.71871	0	1.20002	0	2.35436	0.939333	1.30562	0.856192	1.75707	0	0	0.917722	0.907638	0.854048	1.02468e-06	0.00296144	0.84276	0.999869	0.854048	-0.00434769	0.122169	0.610014	NA	0.854048	-0.00302494	0.121385	0.615184	NA	ENSMUSG00000022245	9	-1	63138170	63148961	Skor1	SKI family transcriptional corepressor 1 [Source:MGI Symbol;Acc:MGI:2443473]	MGI:2443473	207667	-	protein_coding
ENSMUSG00000022246	805	1034	990	910	1009	770	940	493	1033	1078	615	1016	943	1122	824.124	888.574	895.68	1092.02	945.805	906.428	882.973	643.67	884.446	947.061	788.352	898.794	865.412	1018.37	891.551	-3.65377e-05	0.00296077	0.561723	0.999869	891.551	0.0453718	0.0816595	0.339003	0.723551	891.551	0.0440975	0.0903918	0.277313	0.783256	ENSMUSG00000022246	15	-1	10568969	10714624	Rai14	retinoic acid induced 14 [Source:MGI Symbol;Acc:MGI:1922896]	MGI:1922896	75646	abnormal body wall morphology	protein_coding
ENSMUSG00000022247	448	550	509	340	438	380	507	411	503	459	305	502	496	497	458.643	472.646	460.506	408.008	410.568	447.328	476.242	536.609	430.665	403.248	390.971	444.089	455.19	451.096	446.129	-0.000118263	0.0029602	0.168808	0.999869	446.129	-0.0252885	0.070769	0.610187	0.871722	446.129	0.0286349	0.0816245	0.535218	0.888338	ENSMUSG00000022247	15	-1	10474779	10485947	Brix1	BRX1, biogenesis of ribosomes [Source:MGI Symbol;Acc:MGI:1915082]	MGI:1915082	67832	-	protein_coding
ENSMUSG00000022248	133	162	173	140	124	107	138	99	163	165	90	182	170	180	136.16	139.216	156.518	168.003	116.234	125.958	129.628	129.256	139.559	144.958	115.369	161.004	156.013	163.375	141.518	-7.21468e-05	0.00296075	0.25986	0.999869	141.518	0.130974	0.0896885	0.00894296	0.219921	141.518	0.118232	0.107998	0.00821378	0.338545	ENSMUSG00000022248	15	1	10486018	10499063	Rad1	RAD1 checkpoint DNA exonuclease [Source:MGI Symbol;Acc:MGI:1316678]	MGI:1316678	19355	abnormal bone structure	protein_coding
ENSMUSG00000022249	0	0	0	0	0	0	0	0	0	0	0	0	0	0	0	0	0	0	0	0	0	0	0	0	0	0	0	0	0	0	0.00296144	NA	NA	0	0	0.127765	NA	NA	0	0	0.125479	NA	NA	ENSMUSG00000022249	15	-1	10500102	10558668	Ttc23l	tetratricopeptide repeat domain 23-like [Source:MGI Symbol;Acc:MGI:1923027]	MGI:1923027	75777	-	protein_coding
ENSMUSG00000022253	2006	2739	2263	1978	1659	1081	1166	683	2584	2339	1547	1097	1288	1159	2053.66	2353.78	2047.4	2373.64	1555.1	1272.53	1095.26	891.737	2212.4	2054.89	1983.06	970.45	1182.03	1051.95	1649.85	-3.15786e-05	0.00296088	0.584885	0.999869	1649.85	-0.0522256	0.0847267	0.257163	0.662389	1649.85	-0.0160892	0.0908925	0.673613	0.929701	ENSMUSG00000022253	15	1	9071260	9110891	Nadk2	NAD kinase 2, mitochondrial [Source:MGI Symbol;Acc:MGI:1915896]	MGI:1915896	68646	abnormal behavior	protein_coding
ENSMUSG00000022255	1667	2328	1892	1475	1618	1203	1573	969	2008	1719	1312	1850	1650	1535	1706.6	2000.58	1711.74	1770.03	1516.66	1416.15	1477.57	1265.14	1719.23	1510.2	1681.82	1636.58	1514.24	1393.22	1594.27	-0.000134396	0.00295997	0.149416	0.999869	1594.27	0.0487922	0.0686418	0.325188	0.716092	1594.27	0.0825115	0.0821565	0.0865026	0.654695	ENSMUSG00000022255	15	1	34082694	34145624	Mtdh	metadherin [Source:MGI Symbol;Acc:MGI:1914404]	MGI:1914404	67154	abnormal branching of the mammary ductal tree	protein_coding
ENSMUSG00000022257	1144	1099	906	722	862	1038	1345	1357	1005	1195	755	1360	1235	1264	1171.18	944.432	819.683	866.416	808.012	1221.91	1263.4	1771.72	860.473	1049.85	967.814	1203.11	1133.39	1147.25	1087.76	2.92928e-06	0.00296112	0.946538	0.999869	1087.76	-0.0250564	0.0902853	0.536299	0.8369	1087.76	-0.0154428	0.0953012	0.628377	0.918942	ENSMUSG00000022257	15	1	34238028	34284302	Laptm4b	lysosomal-associated protein transmembrane 4B [Source:MGI Symbol;Acc:MGI:1890494]	MGI:1890494	114128	abnormal craniofacial morphology	protein_coding
ENSMUSG00000022261	2333	2851	3264	2069	2593	1715	1442	1099	3003	2781	1790	1828	2009	2250	2388.42	2450.02	2953.03	2482.85	2430.6	2018.86	1354.52	1434.87	2571.14	2443.21	2294.55	1617.12	1843.7	2042.19	2166.08	-2.16987e-05	0.00296102	0.664147	0.999869	2166.08	0.00468292	0.087141	0.913597	0.976462	2166.08	0.0133891	0.0932665	0.701398	0.938819	ENSMUSG00000022261	15	1	32920723	33034935	Sdc2	syndecan 2 [Source:MGI Symbol;Acc:MGI:1349165]	MGI:1349165	15529	abnormal coat/hair pigmentation	protein_coding
ENSMUSG00000022262	35	34	35	16	34	11	32	7	27	30	21	33	23	25	35.8315	29.2181	31.6654	19.2004	31.8706	12.949	30.0586	9.13933	23.1172	26.3561	26.9193	29.1931	21.1076	22.691	24.9512	-1.20548e-05	0.00296135	0.602238	0.999869	24.9512	0.0116902	0.100501	0.650439	0.887211	24.9512	0.0133211	0.103684	0.491238	0.872905	ENSMUSG00000022262	15	1	28203752	28472052	Dnah5	dynein, axonemal, heavy chain 5 [Source:MGI Symbol;Acc:MGI:107718]	MGI:107718	110082	preweaning lethality incomplete penetrance	protein_coding
ENSMUSG00000022263	1355	1633	1313	1415	1479	987	1685	690	2016	1712	1150	1806	1432	1346	1387.19	1403.33	1187.91	1698.03	1386.37	1161.88	1582.78	900.877	1726.08	1504.05	1474.15	1597.66	1314.18	1221.68	1396.15	4.16869e-05	0.00296102	0.406508	0.999869	1396.15	0.0322878	0.0874687	0.45725	0.79561	1396.15	-0.00211484	0.0929999	0.951821	0.992887	ENSMUSG00000022263	15	-1	27730651	28025848	Trio	triple functional domain (PTPRF interacting) [Source:MGI Symbol;Acc:MGI:1927230]	MGI:1927230	223435	abnormal dentate gyrus morphology	protein_coding
ENSMUSG00000022265	196	251	241	156	313	253	385	202	269	267	152	406	366	414	200.656	215.698	218.039	187.203	293.397	297.826	361.643	263.735	230.316	234.569	194.845	359.164	335.886	375.762	269.196	5.22353e-05	0.00296068	0.436212	0.999869	269.196	0.0912338	0.0794652	0.0652447	0.423286	269.196	0.0293756	0.0874452	0.487481	0.871889	ENSMUSG00000022265	15	1	27466677	27594909	Ank	progressive ankylosis [Source:MGI Symbol;Acc:MGI:3045421]	MGI:3045421	11732	abnormal auditory bulla morphology	protein_coding
ENSMUSG00000022269	0	0	0	0	0	0	0	0	0	0	0	0	0	0	0	0	0	0	0	0	0	0	0	0	0	0	0	0	0	0	0.00296144	NA	NA	0	0	0.127765	NA	NA	0	0	0.125479	NA	NA	ENSMUSG00000022269	15	1	26309048	26409576	Marchf11	membrane associated ring-CH-type finger 11 [Source:MGI Symbol;Acc:MGI:3608327]	MGI:3608327	211147	no abnormal phenotype detected	protein_coding
ENSMUSG00000022270	2469	3510	3214	2521	3559	2650	3755	2318	3504	3040	1971	2736	2612	3132	2527.65	3016.34	2907.79	3025.26	3336.1	3119.53	3527.19	3026.42	3000.1	2670.75	2526.57	2420.37	2397.09	2842.72	2881.71	-6.24375e-05	0.00296012	0.480733	0.999869	2881.71	-0.187716	0.0812923	0.000407437	0.0437336	2881.71	-0.0960661	0.0851557	0.0455037	0.57583	ENSMUSG00000022270	15	1	25843180	25973687	Retreg1	reticulophagy regulator 1 [Source:MGI Symbol;Acc:MGI:1913520]	MGI:1913520	66270	abnormal sensory neuron morphology	protein_coding
ENSMUSG00000022272	1655	2176	1710	1530	2340	1656	2656	1335	2059	1906	1151	2634	2191	2474	1694.32	1869.96	1547.08	1836.03	2193.44	1949.41	2494.87	1743	1762.9	1674.49	1475.44	2330.14	2010.73	2245.5	1916.24	-4.79449e-05	0.0029606	0.49851	0.999869	1916.24	0.0262894	0.0775149	0.589402	0.862057	1916.24	0.0369478	0.0871284	0.389521	0.834117	ENSMUSG00000022272	15	1	25622525	25813673	Myo10	myosin X [Source:MGI Symbol;Acc:MGI:107716]	MGI:107716	17909	abnormal coat/hair pigmentation	protein_coding
ENSMUSG00000022280	892	1091	1119	808	984	737	1100	687	1055	1070	685	1245	1071	937	913.191	937.557	1012.39	969.618	922.371	867.581	1033.27	896.96	903.282	940.033	878.083	1101.38	982.88	850.457	943.503	-7.17451e-05	0.00296009	0.423567	0.999869	943.503	0.0364839	0.0696347	0.462108	0.798583	943.503	0.0510392	0.0813178	0.277514	0.783497	ENSMUSG00000022280	15	-1	36239933	36283147	Rnf19a	ring finger protein 19A [Source:MGI Symbol;Acc:MGI:1353623]	MGI:1353623	30945	abnormal hippocampus granule cell morphology	protein_coding
ENSMUSG00000022283	6386	8095	6906	5777	7842	6228	8439	5688	7411	7061	5041	8305	7080	8011	6537.71	6956.48	6248.04	6932.53	7350.85	7331.47	7927.03	7426.36	6345.24	6203.34	6461.92	7346.93	6497.47	7271.09	6916.89	-0.000154253	0.00295834	0.254396	0.999869	6916.89	-0.065574	0.05415	0.147343	0.548649	6916.89	-0.0104754	0.0665457	0.828888	0.968401	ENSMUSG00000022283	15	-1	36595661	36609668	Pabpc1	poly(A) binding protein, cytoplasmic 1 [Source:MGI Symbol;Acc:MGI:1349722]	MGI:1349722	18458	-	protein_coding
ENSMUSG00000022285	5471	6920	6906	4424	7260	5569	5719	5009	6636	5318	4050	5901	5222	6770	5600.97	5946.74	6248.04	5308.9	6805.3	6555.71	5372.04	6539.84	5681.69	4672.05	5191.59	5220.26	4792.34	6144.71	5720.01	-0.000107491	0.00296043	0.165481	0.999869	5720.01	-0.102224	0.076983	0.0415872	0.368879	5720.01	-0.0203824	0.0843752	0.646026	0.924472	ENSMUSG00000022285	15	-1	36770770	36796929	Ywhaz	tyrosine 3-monooxygenase/tryptophan 5-monooxygenase activation protein, zeta polypeptide [Source:MGI Symbol;Acc:MGI:109484]	MGI:109484	22631	abnormal retina morphology	protein_coding
ENSMUSG00000022286	153	145	132	93	149	138	187	135	149	270	90	197	196	204	156.635	124.607	119.424	111.602	139.668	162.451	175.655	176.258	127.573	237.204	115.369	174.274	179.874	185.158	156.125	5.8135e-05	0.00296118	0.139818	0.999869	156.125	0.024179	0.0921434	0.52901	0.832138	156.125	-0.0181184	0.0968074	0.542173	0.891147	ENSMUSG00000022286	15	1	37233036	37363569	Grhl2	grainyhead like transcription factor 2 [Source:MGI Symbol;Acc:MGI:2182543]	MGI:2182543	252973	abnormal body wall morphology	protein_coding
ENSMUSG00000022288	0	0	0	0	0	0	0	0	0	0	0	0	0	0	0	0	0	0	0	0	0	0	0	0	0	0	0	0	0	0	0.00296144	NA	NA	0	0	0.127765	NA	NA	0	0	0.125479	NA	NA	ENSMUSG00000022288	15	1	37425554	37440644	4930447A16Rik	RIKEN cDNA 4930447A16 gene [Source:MGI Symbol;Acc:MGI:1922142]	MGI:1922142	74892	-	protein_coding
ENSMUSG00000022292	829	1168	777	694	444	399	422	243	943	798	700	599	538	605	848.694	1003.73	702.973	832.816	416.192	469.695	396.398	317.265	807.389	701.071	897.311	529.899	493.734	549.121	640.449	-3.45306e-05	0.00296081	0.57219	0.999869	640.449	0.130796	0.0948217	0.00824385	0.213261	640.449	0.0957071	0.10164	0.0222012	0.459946	ENSMUSG00000022292	15	-1	37923952	37961318	Rrm2b	ribonucleotide reductase M2 B (TP53 inducible) [Source:MGI Symbol;Acc:MGI:2155865]	MGI:2155865	382985	abnormal blood homeostasis	protein_coding
ENSMUSG00000022295	1794	2448	2207	1615	2267	1884	2165	1558	2335	1998	1357	2376	2117	2189	1836.62	2103.7	1996.73	1938.04	2125.02	2217.81	2033.66	2034.15	1999.21	1755.31	1739.5	2101.9	1942.82	1986.82	1986.52	-0.000161173	0.00295914	0.166934	0.999869	1986.52	-0.0410875	0.0596621	0.38755	0.752108	1986.52	0.0180365	0.0718503	0.710905	0.942708	ENSMUSG00000022295	15	1	38661933	38692446	Atp6v1c1	ATPase, H+ transporting, lysosomal V1 subunit C1 [Source:MGI Symbol;Acc:MGI:1913585]	MGI:1913585	66335	decreased prepulse inhibition	protein_coding
ENSMUSG00000022296	5	8	7	3	4	6	11	4	6	4	6	6	3	10	5.11878	6.87485	6.33309	3.60007	3.74948	7.06308	10.3327	5.22247	5.13715	3.51414	7.69124	5.30784	2.75317	9.07638	5.84103	-1.45713e-06	0.00296141	0.913705	0.999869	5.84103	-0.0061189	0.106956	0.733571	NA	5.84103	-0.00204304	0.108164	0.873856	NA	ENSMUSG00000022296	15	1	38933144	38952912	Baalc	brain and acute leukemia, cytoplasmic [Source:MGI Symbol;Acc:MGI:1928704]	MGI:1928704	118452	-	protein_coding
ENSMUSG00000022297	368	477	401	297	427	316	472	321	497	480	298	501	446	353	376.742	409.913	362.796	356.407	400.257	371.989	443.365	419.104	425.527	421.697	381.998	443.204	409.304	320.396	395.907	7.52657e-05	0.00296054	0.303361	0.999869	395.907	-0.0264313	0.076586	0.589237	0.862057	395.907	-0.04853	0.0869877	0.266983	0.774044	ENSMUSG00000022297	15	1	39006034	39038188	Fzd6	frizzled class receptor 6 [Source:MGI Symbol;Acc:MGI:108474]	MGI:108474	14368	abnormal hair follicle orientation	protein_coding
ENSMUSG00000022299	444	604	501	402	371	234	354	228	515	427	294	357	375	367	454.548	519.051	453.268	482.409	347.764	275.46	332.524	297.681	440.939	375.135	376.871	315.816	344.146	333.103	382.051	-0.000197956	0.00296032	0.015143	0.999869	382.051	0.032707	0.0743353	0.507979	0.823361	382.051	0.101433	0.0897522	0.030568	0.51116	ENSMUSG00000022299	15	-1	39091231	39112716	Slc25a32	solute carrier family 25, member 32 [Source:MGI Symbol;Acc:MGI:1917156]	MGI:1917156	69906	abnormal craniofacial morphology	protein_coding
ENSMUSG00000022300	451	594	529	387	493	445	521	386	555	511	369	534	538	507	461.714	510.457	478.601	464.409	462.123	523.845	489.392	503.969	475.187	448.931	473.011	472.398	493.734	460.173	479.853	-5.53342e-05	0.00295954	0.601636	0.999869	479.853	-0.0326535	0.0632128	0.501795	0.820731	479.853	-0.00495692	0.0749406	0.918123	0.987989	ENSMUSG00000022300	15	1	39112865	39146856	Dcaf13	DDB1 and CUL4 associated factor 13 [Source:MGI Symbol;Acc:MGI:2684929]	MGI:2684929	223499	absent blastocoele	protein_coding
ENSMUSG00000022303	1	1	1	1	4	6	2	2	1	0	0	3	10	7	1.02376	0.859356	0.904727	1.20002	3.74948	7.06308	1.87867	2.61124	0.856192	0	0	2.65392	9.17722	6.35347	2.73794	-5.49128e-06	0.00296144	0.336325	0.999869	2.73794	0.0121068	0.115615	0.420613	NA	2.73794	0.0101505	0.126793	0.2188	NA	ENSMUSG00000022303	15	1	39745930	39760938	Dcstamp	dendrocyte expressed seven transmembrane protein [Source:MGI Symbol;Acc:MGI:1923016]	MGI:1923016	75766	abnormal macrophage physiology	protein_coding
ENSMUSG00000022304	465	676	561	583	141	114	151	136	536	552	395	146	205	209	476.047	580.924	507.552	699.613	132.169	134.198	141.839	177.564	458.919	484.951	506.34	129.157	188.133	189.696	343.365	-7.63362e-05	0.00296095	0.159649	0.999869	343.365	0.0518649	0.0886935	0.232848	0.639917	343.365	0.0679578	0.0993091	0.0673666	0.627598	ENSMUSG00000022304	15	-1	39768487	39857470	Dpys	dihydropyrimidinase [Source:MGI Symbol;Acc:MGI:1928679]	MGI:1928679	64705	-	protein_coding
ENSMUSG00000022305	246	545	307	150	190	174	220	112	305	266	168	339	304	299	251.844	468.349	277.751	180.003	178.1	204.829	206.653	146.229	261.139	233.69	215.355	299.893	278.987	271.384	248.158	-4.66961e-05	0.00296123	0.193586	0.999869	248.158	0.107246	0.134906	0.0112568	0.237204	248.158	0.101596	0.181868	0.00665413	0.313522	ENSMUSG00000022305	15	-1	39870589	39943994	Lrp12	low density lipoprotein-related protein 12 [Source:MGI Symbol;Acc:MGI:2443132]	MGI:2443132	239393	-	protein_coding
ENSMUSG00000022306	24	20	17	10	21	18	16	12	27	17	21	35	40	29	24.5702	17.1871	15.3804	12.0002	19.6848	21.1892	15.0293	15.6674	23.1172	14.9351	26.9193	30.9624	36.7089	26.3215	21.4052	2.1119e-05	0.00296134	0.396663	0.999869	21.4052	0.0874988	0.157264	0.0164672	0.267845	21.4052	0.0223634	0.104914	0.295527	0.793982	ENSMUSG00000022306	15	1	40655035	41104592	Zfpm2	zinc finger protein, multitype 2 [Source:MGI Symbol;Acc:MGI:1334444]	MGI:1334444	22762	abnormal aortic valve morphology	protein_coding
ENSMUSG00000022307	849	1026	830	746	717	728	856	507	864	962	681	1090	881	867	869.169	881.699	750.923	895.217	672.094	856.987	804.069	661.949	739.75	845.151	872.955	964.257	808.513	786.922	814.975	-3.16527e-05	0.00296055	0.662924	0.999869	814.975	0.0768872	0.0781579	0.11916	0.508569	814.975	0.061868	0.0882058	0.158386	0.718793	ENSMUSG00000022307	15	1	41447482	41861048	Oxr1	oxidation resistance 1 [Source:MGI Symbol;Acc:MGI:2179326]	MGI:2179326	170719	ataxia	protein_coding
ENSMUSG00000022309	325	452	445	292	245	149	221	117	395	382	239	177	235	253	332.721	388.429	402.604	350.407	229.655	175.4	207.593	152.757	338.196	335.6	306.368	156.581	215.665	229.632	272.972	-6.41426e-05	0.0029609	0.260141	0.999869	272.972	0.0165435	0.0852448	0.711953	0.911115	272.972	0.0393439	0.0927683	0.296763	0.79428	ENSMUSG00000022309	15	-1	42424723	42676977	Angpt1	angiopoietin 1 [Source:MGI Symbol;Acc:MGI:108448]	MGI:108448	11600	abnormal endocardium morphology	protein_coding
ENSMUSG00000022311	0	0	0	0	0	0	0	0	0	0	0	0	0	0	0	0	0	0	0	0	0	0	0	0	0	0	0	0	0	0	0.00296144	NA	NA	0	0	0.127765	NA	NA	0	0	0.125479	NA	NA	ENSMUSG00000022311	15	-1	47580637	48792063	Csmd3	CUB and Sushi multiple domains 3 [Source:MGI Symbol;Acc:MGI:2386403]	MGI:2386403	239420	abnormal bone structure	protein_coding
ENSMUSG00000022312	2148	2649	2376	1786	2476	2096	2325	2085	2626	2372	1706	2344	2305	2578	2199.03	2276.43	2149.63	2143.24	2320.93	2467.37	2183.95	2722.21	2248.36	2083.89	2186.88	2073.6	2115.35	2339.89	2250.77	-1.68138e-05	0.00295951	0.87499	0.999869	2250.77	-0.0921325	0.0637656	0.0595718	0.410115	2250.77	-0.0594388	0.0759296	0.222826	0.751094	ENSMUSG00000022312	15	-1	51786558	51865523	Eif3h	eukaryotic translation initiation factor 3, subunit H [Source:MGI Symbol;Acc:MGI:1915385]	MGI:1915385	68135	preweaning lethality complete penetrance	protein_coding
ENSMUSG00000022313	131	160	140	110	130	95	166	97	150	114	89	161	172	121	134.112	137.497	126.662	132.002	121.858	111.832	155.929	126.645	128.429	100.153	114.087	142.427	157.848	109.824	128.522	-6.51061e-05	0.00296099	0.206952	0.999869	128.522	0.0207398	0.0860769	0.639232	0.8837	128.522	0.0446937	0.0946385	0.219204	0.75037	ENSMUSG00000022313	15	1	51877429	51884614	Utp23	UTP23 small subunit processome component [Source:MGI Symbol;Acc:MGI:1925831]	MGI:1925831	78581	-	protein_coding
ENSMUSG00000022314	3541	4346	4277	3117	3872	3014	3810	2281	4349	4130	2895	3663	3209	4241	3625.12	3734.76	3869.52	3740.47	3629.49	3548.02	3578.86	2978.12	3723.58	3628.35	3711.02	3240.44	2944.97	3849.29	3557.29	-2.03227e-05	0.00296004	0.823794	0.999869	3557.29	-0.019744	0.0690331	0.690185	0.902581	3557.29	-0.00583175	0.0797176	0.90076	0.985118	ENSMUSG00000022314	15	-1	51962240	51991747	Rad21	RAD21 cohesin complex component [Source:MGI Symbol;Acc:MGI:108016]	MGI:108016	19357	abnormal female meiosis	protein_coding
ENSMUSG00000022315	0	0	0	0	0	0	0	0	0	1	1	0	2	1	0	0	0	0	0	0	0	0	0	0.878535	1.28187	0	1.83544	0.907638	0.350249	1.60781e-06	0.00296144	0.54898	0.999869	0.350249	0.00334941	0.126377	0.494513	NA	0.350249	0.000176964	0.123845	0.957753	NA	ENSMUSG00000022315	15	1	52295553	52335798	Slc30a8	solute carrier family 30 (zinc transporter), member 8 [Source:MGI Symbol;Acc:MGI:2442682]	MGI:2442682	239436	increased circulating aspartate transaminase level	protein_coding
ENSMUSG00000022321	0	2	1	0	1	0	0	1	0	1	0	0	0	0	0	1.71871	0.904727	0	0.937369	0	0	1.30562	0	0.878535	0	0	0	0	0.410354	-1.11988e-06	0.00296144	0.729774	0.999869	0.410354	-0.00352779	0.12564	0.53525	NA	0.410354	-0.000784153	0.123287	0.842317	NA	ENSMUSG00000022321	15	1	18818947	19014236	Cdh10	cadherin 10 [Source:MGI Symbol;Acc:MGI:107436]	MGI:107436	320873	microphthalmia	protein_coding
ENSMUSG00000022322	14	22	19	16	29	34	86	29	11	12	14	52	32	48	14.3326	18.9058	17.1898	19.2004	27.1837	40.0241	80.7826	37.8629	9.41811	10.5424	17.9462	46.0013	29.3671	43.5666	29.4517	-2.25299e-05	0.00296138	0.257201	0.999869	29.4517	-0.0170339	0.100476	0.52551	0.831098	29.4517	0.00843364	0.103333	0.645794	0.924388	ENSMUSG00000022322	8	-1	4735976	4779567	Shcbp1	Shc SH2-domain binding protein 1 [Source:MGI Symbol;Acc:MGI:1338802]	MGI:1338802	20419	decreased B cell number	protein_coding
ENSMUSG00000022323	13334	17548	15166	12380	10297	9045	12887	11737	17367	14647	11448	9539	10764	12105	13650.8	15080	13721.1	14856.3	9652.09	10647.6	12105.2	15324	14869.5	12867.9	14674.9	8438.58	9878.36	10987	12625.2	-8.38143e-06	0.0029608	0.892102	0.999869	12625.2	-0.0980621	0.0857224	0.0420665	0.369509	12625.2	-0.0542385	0.0917237	0.179586	0.730739	ENSMUSG00000022323	15	-1	34484021	34495255	Rida	reactive intermediate imine deaminase A homolog [Source:MGI Symbol;Acc:MGI:1095401]	MGI:1095401	15473	absent pinna reflex	protein_coding
ENSMUSG00000022324	385	303	277	185	418	431	395	409	298	412	255	667	681	715	394.146	260.385	250.609	222.004	391.82	507.364	371.036	533.998	255.145	361.956	326.878	590.055	624.969	648.961	409.952	3.54472e-05	0.00296111	0.424415	0.999869	409.952	0.107551	0.106366	0.0161074	0.265709	409.952	0.0364614	0.0966282	0.266881	0.774044	ENSMUSG00000022324	15	1	34306677	34436273	Matn2	matrilin 2 [Source:MGI Symbol;Acc:MGI:109613]	MGI:109613	17181	no abnormal phenotype detected	protein_coding
ENSMUSG00000022325	328	362	284	264	111	121	179	154	440	471	247	212	136	188	335.792	311.087	256.942	316.806	104.048	142.439	168.141	201.065	376.724	413.79	316.623	187.544	124.81	170.636	244.746	6.29826e-05	0.00296111	0.158057	0.999869	244.746	0.0137554	0.0906412	0.729144	0.916688	244.746	-0.0230227	0.0958205	0.469977	0.864582	ENSMUSG00000022325	15	1	34495304	34530648	Pop1	processing of precursor 1, ribonuclease P/MRP family, (S. cerevisiae) [Source:MGI Symbol;Acc:MGI:1914974]	MGI:1914974	67724	-	protein_coding
ENSMUSG00000022329	382	438	427	259	364	273	357	280	417	391	253	393	386	385	391.075	376.398	386.318	310.806	341.202	321.37	335.342	365.573	357.032	343.507	324.314	347.663	354.241	349.441	350.306	-8.78221e-05	0.00296016	0.314468	0.999869	350.306	0.0204308	0.0706262	0.680347	0.898407	350.306	0.0466589	0.0819842	0.316182	0.800152	ENSMUSG00000022329	15	-1	34875496	35178921	Stk3	serine/threonine kinase 3 [Source:MGI Symbol;Acc:MGI:1928487]	MGI:1928487	56274	abnormal gait	protein_coding
ENSMUSG00000022330	184	169	245	190	156	136	180	117	177	241	128	147	182	172	188.371	145.231	221.658	228.004	146.23	160.096	169.08	152.757	151.546	211.727	164.08	130.042	167.025	156.114	170.854	-4.14098e-05	0.00296103	0.400947	0.999869	170.854	-0.0133915	0.0878709	0.753172	0.923019	170.854	0.0125345	0.0935773	0.715725	0.942708	ENSMUSG00000022330	15	1	35296098	35303305	Osr2	odd-skipped related 2 [Source:MGI Symbol;Acc:MGI:1930813]	MGI:1930813	107587	abnormal eye development	protein_coding
ENSMUSG00000022332	534	720	584	313	427	366	420	368	682	544	436	481	456	503	546.686	618.736	528.361	375.607	400.257	430.848	394.52	480.468	583.923	477.923	558.897	425.512	418.481	456.542	478.34	2.35431e-05	0.00296085	0.691254	0.999869	478.34	0.00791687	0.083096	0.863836	0.963412	478.34	-0.00609087	0.0902464	0.874972	0.979215	ENSMUSG00000022332	15	1	68928420	69101211	Khdrbs3	KH domain containing, RNA binding, signal transduction associated 3 [Source:MGI Symbol;Acc:MGI:1313312]	MGI:1313312	13992	hyperactivity	protein_coding
ENSMUSG00000022335	38	60	60	44	53	57	72	45	56	82	53	96	80	89	38.9027	51.5613	54.2836	52.801	49.6806	67.0992	67.6319	58.7528	47.9467	72.0399	67.9393	84.9254	73.4178	80.7798	61.983	6.13507e-05	0.00296117	0.126527	0.999869	61.983	0.0777534	0.0982703	0.0589284	0.408551	61.983	0.00601438	0.0958429	0.843255	0.970847	ENSMUSG00000022335	15	-1	68083764	68258856	Zfat	zinc finger and AT hook domain containing [Source:MGI Symbol;Acc:MGI:2681865]	MGI:2681865	380993	abnormal embryonic hematopoiesis	protein_coding
ENSMUSG00000022336	1682	2084	1966	1324	1937	1624	1878	1476	2052	1899	1298	1825	1697	1882	1721.96	1790.9	1778.69	1588.83	1815.68	1911.74	1764.07	1927.09	1756.91	1668.34	1663.87	1614.47	1557.37	1708.18	1733.44	-4.07049e-05	0.00295854	0.756033	0.999869	1733.44	-0.130507	0.0563227	0.00479112	0.167151	1733.44	-0.087629	0.0695711	0.0763057	0.643557	ENSMUSG00000022336	15	-1	43250058	43282719	Eif3e	eukaryotic translation initiation factor 3, subunit E [Source:MGI Symbol;Acc:MGI:99257]	MGI:99257	16341	-	protein_coding
ENSMUSG00000022337	782	1014	924	669	928	731	790	667	989	873	648	780	814	888	800.578	871.387	835.968	802.815	869.879	860.518	742.073	870.847	846.774	766.961	830.654	690.019	747.026	805.983	810.106	-2.80282e-05	0.00295974	0.780242	0.999869	810.106	-0.0902691	0.0663921	0.0681591	0.428596	810.106	-0.0527478	0.0778456	0.273783	0.780371	ENSMUSG00000022337	15	1	43477229	43527763	Emc2	ER membrane protein complex subunit 2 [Source:MGI Symbol;Acc:MGI:1913986]	MGI:1913986	66736	-	protein_coding
ENSMUSG00000022338	1293	1632	1658	1064	1343	1096	1092	907	1700	1546	1082	1056	1309	1291	1323.72	1402.47	1500.04	1276.82	1258.89	1290.19	1025.75	1184.2	1455.53	1358.22	1386.99	934.179	1201.3	1171.76	1269.29	1.8517e-05	0.00296034	0.818588	0.999869	1269.29	-0.0497219	0.0739013	0.315995	0.708511	1269.29	-0.0394812	0.0840044	0.382564	0.828793	ENSMUSG00000022338	15	1	44428042	44438256	Eny2	ENY2 transcription and export complex 2 subunit [Source:MGI Symbol;Acc:MGI:1919286]	MGI:1919286	223527	-	protein_coding
ENSMUSG00000022339	566	722	631	458	507	362	414	310	643	527	456	415	459	512	579.446	620.455	570.883	549.61	475.246	426.139	388.884	404.742	550.531	462.988	584.534	367.125	421.234	464.711	490.466	-8.52231e-05	0.00296045	0.266022	0.999869	490.466	-0.00929711	0.075811	0.849676	0.957861	490.466	0.0282423	0.0851959	0.5212	0.882394	ENSMUSG00000022339	15	1	44619175	44641515	Ebag9	estrogen receptor-binding fragment-associated gene 9 [Source:MGI Symbol;Acc:MGI:1859920]	MGI:1859920	55960	abnormal CD8-positive alpha beta T cell morphology	protein_coding
ENSMUSG00000022340	25	18	17	12	20	12	19	18	18	18	8	19	19	23	25.5939	15.4684	15.3804	14.4003	18.7474	14.1262	17.8473	23.5011	15.4115	15.8136	10.255	16.8082	17.4367	20.8757	17.2618	-2.041e-05	0.00296135	0.381929	0.999869	17.2618	-0.0006268	0.0988591	0.981691	0.996903	17.2618	0.0123499	0.102755	0.537033	0.88851	ENSMUSG00000022340	15	-1	44671856	44788063	Sybu	syntabulin (syntaxin-interacting) [Source:MGI Symbol;Acc:MGI:2442392]	MGI:2442392	319613	-	protein_coding
ENSMUSG00000022342	0	0	0	0	0	0	0	0	0	0	0	0	0	0	0	0	0	0	0	0	0	0	0	0	0	0	0	0	0	0	0.00296144	NA	NA	0	0	0.127765	NA	NA	0	0	0.125479	NA	NA	ENSMUSG00000022342	15	-1	45106284	45114920	Kcnv1	potassium channel, subfamily V, member 1 [Source:MGI Symbol;Acc:MGI:1914748]	MGI:1914748	67498	abnormal retina morphology	protein_coding
ENSMUSG00000022346	68	106	71	97	218	196	427	385	132	114	127	689	348	264	69.6154	91.0917	64.2356	116.402	204.346	230.727	401.095	502.663	113.017	100.153	162.798	609.517	319.367	239.617	230.332	3.80013e-05	0.00296134	0.121587	0.999869	230.332	0.0179935	0.0994731	0.523938	0.830463	230.332	-0.013892	0.102481	0.502793	0.876492	ENSMUSG00000022346	15	1	61985391	61990374	Myc	myelocytomatosis oncogene [Source:MGI Symbol;Acc:MGI:97250]	MGI:97250	17869	abnormal bone structure	protein_coding
ENSMUSG00000022347	0	0	0	0	0	0	0	0	0	0	0	0	0	0	0	0	0	0	0	0	0	0	0	0	0	0	0	0	0	0	0.00296144	NA	NA	0	0	0.127765	NA	NA	0	0	0.125479	NA	NA	ENSMUSG00000022347	15	-1	60896859	60923012	A1bg	alpha-1-B glycoprotein [Source:MGI Symbol;Acc:MGI:2152878]	MGI:2152878	117586	-	protein_coding
ENSMUSG00000022350	1456	1998	1917	1565	1748	1237	1698	970	1859	1916	1107	1764	1570	1601	1490.59	1716.99	1734.36	1878.04	1638.52	1456.17	1594.99	1266.45	1591.66	1683.27	1419.03	1560.5	1440.82	1453.13	1566.04	-9.26066e-05	0.00296032	0.255424	0.999869	1566.04	-0.00254045	0.0730446	0.959037	0.989779	1566.04	0.0347627	0.0835181	0.44315	0.854812	ENSMUSG00000022350	15	-1	59331997	59374167	Washc5	WASH complex subunit 5 [Source:MGI Symbol;Acc:MGI:2146110]	MGI:2146110	223593	abnormal retinal pigmentation	protein_coding
ENSMUSG00000022351	1336	1682	925	874	1136	1318	1375	953	1491	1307	1169	1594	1585	1889	1367.74	1445.44	836.873	1048.82	1064.85	1551.52	1291.58	1244.25	1276.58	1148.25	1498.51	1410.12	1454.59	1714.53	1310.97	4.09324e-05	0.00296105	0.396875	0.999869	1310.97	0.058435	0.0898494	0.175632	0.584583	1310.97	0.0122063	0.0937251	0.721005	0.944719	ENSMUSG00000022351	15	1	59315077	59331192	Sqle	squalene epoxidase [Source:MGI Symbol;Acc:MGI:109296]	MGI:109296	20775	preweaning lethality complete penetrance	protein_coding
ENSMUSG00000022353	2581	3035	2764	2224	2258	1667	1693	1027	3094	2755	1704	1959	1965	2431	2642.32	2608.14	2500.67	2668.85	2116.58	1962.36	1590.29	1340.87	2649.06	2420.36	2184.31	1733.01	1803.32	2206.47	2173.33	-4.58555e-05	0.00296081	0.454461	0.999869	2173.33	0.0414389	0.0824704	0.377736	0.745951	2173.33	0.0461272	0.0912084	0.248983	0.770164	ENSMUSG00000022353	15	-1	58941234	59082005	Mtss1	MTSS I-BAR domain containing 1 [Source:MGI Symbol;Acc:MGI:2384818]	MGI:2384818	211401	abnormal B cell differentiation	protein_coding
ENSMUSG00000022354	3134	3938	3693	2519	3678	3078	2841	2976	3964	3455	2402	2980	3190	3659	3208.45	3384.14	3341.16	3022.86	3447.64	3623.36	2668.64	3885.52	3393.94	3035.34	3079.06	2636.23	2927.53	3321.05	3212.49	-1.86156e-05	0.00296057	0.796121	0.999869	3212.49	-0.081688	0.0786197	0.097996	0.477911	3212.49	-0.0427567	0.0870674	0.323508	0.80488	ENSMUSG00000022354	15	1	58933756	58939488	Ndufb9	NADH:ubiquinone oxidoreductase subunit B9 [Source:MGI Symbol;Acc:MGI:1913468]	MGI:1913468	66218	abnormal kidney morphology	protein_coding
ENSMUSG00000022357	9	3	8	11	4	3	7	6	9	4	4	2	7	4	9.21381	2.57807	7.23782	13.2002	3.74948	3.53154	6.57533	7.83371	7.70573	3.51414	5.12749	1.76928	6.42405	3.63055	5.86366	-1.01502e-05	0.00296142	0.435283	0.999869	5.86366	-0.0102639	0.111101	0.532302	NA	5.86366	0.000878323	0.109269	0.941861	NA	ENSMUSG00000022357	15	-1	58314573	58324169	Klhl38	kelch-like 38 [Source:MGI Symbol;Acc:MGI:3045310]	MGI:3045310	268807	-	protein_coding
ENSMUSG00000022358	109	70	91	95	126	95	100	67	126	126	76	113	96	147	111.589	60.1549	82.3302	114.002	118.109	111.832	93.9333	87.4764	107.88	110.695	97.4223	99.9643	88.1013	133.423	101.208	3.49935e-05	0.00296119	0.36204	0.999869	101.208	0.00942529	0.0923029	0.801973	0.940109	101.208	-0.013676	0.0969062	0.637871	0.922599	ENSMUSG00000022358	15	-1	58175879	58214932	Fbxo32	F-box protein 32 [Source:MGI Symbol;Acc:MGI:1914981]	MGI:1914981	67731	decreased susceptibility to induced muscular atrophy	protein_coding
ENSMUSG00000022359	66	71	86	64	94	74	105	55	95	66	76	103	92	98	67.5679	61.0143	77.8065	76.8014	88.1127	87.1113	98.6299	71.809	81.3382	57.9833	97.4223	91.1179	84.4304	88.9486	80.721	3.14718e-05	0.00296112	0.472867	0.999869	80.721	0.0045906	0.0892347	0.911134	0.975153	80.721	-0.0141547	0.094995	0.661257	0.927508	ENSMUSG00000022359	15	1	58141377	58158665	Wdyhv1	WDYHV motif containing 1 [Source:MGI Symbol;Acc:MGI:1924023]	MGI:1924023	76773	impaired pupillary reflex	protein_coding
ENSMUSG00000022360	74	114	88	70	120	94	278	90	89	60	53	211	137	183	75.758	97.9666	79.616	84.0016	112.484	110.655	261.134	117.506	76.2011	52.7121	67.9393	186.659	125.728	166.098	115.318	-3.51001e-05	0.0029613	0.227256	0.999869	115.318	0.00893809	0.0960501	0.781066	0.933568	115.318	0.0257942	0.102582	0.285928	0.786516	ENSMUSG00000022360	15	-1	58094044	58135082	Atad2	ATPase family, AAA domain containing 2 [Source:MGI Symbol;Acc:MGI:1917722]	MGI:1917722	70472	-	protein_coding
ENSMUSG00000022361	1407	1641	1520	1157	1140	803	1129	637	1580	1557	959	1145	1179	1062	1440.43	1410.2	1375.19	1388.43	1068.6	945.275	1060.51	831.679	1352.78	1367.88	1229.32	1012.91	1081.99	963.912	1180.65	-9.63735e-05	0.00295987	0.317655	0.999869	1180.65	0.03159	0.067677	0.522833	0.830148	1180.65	0.0552545	0.0795381	0.247623	0.769291	ENSMUSG00000022361	15	-1	58047003	58076541	Zhx1	zinc fingers and homeoboxes 1 [Source:MGI Symbol;Acc:MGI:109271]	MGI:109271	22770	-	protein_coding
ENSMUSG00000022362	0	0	1	2	1	0	1	0	1	4	1	4	1	3	0	0	0.904727	2.40004	0.937369	0	0.939333	0	0.856192	3.51414	1.28187	3.53856	0.917722	2.72291	1.28663	5.68286e-06	0.00296144	0.356158	0.999869	1.28663	0.0149147	0.133645	0.145157	NA	1.28663	0.00288307	0.119739	0.674853	NA	ENSMUSG00000022362	15	-1	58028243	58076425	Gm29394	predicted gene 29394 [Source:MGI Symbol;Acc:MGI:5580100]	MGI:5580100	-	-	protein_coding
ENSMUSG00000022364	98	134	127	96	96	98	165	80	122	91	106	156	118	125	100.328	115.154	114.9	115.202	89.9874	115.364	154.99	104.449	104.455	79.9467	135.879	138.004	108.291	113.455	113.6	-1.42621e-05	0.00296116	0.727847	0.999869	113.6	0.00794209	0.0910128	0.839305	0.952789	113.6	0.011908	0.0959651	0.696483	0.937678	ENSMUSG00000022364	15	1	57912199	57970067	Tbc1d31	TBC1 domain family, member 31 [Source:MGI Symbol;Acc:MGI:2684931]	MGI:2684931	210544	-	protein_coding
ENSMUSG00000022365	2078	2627	2489	1599	2189	1822	1841	1578	2567	2261	1651	2113	2110	2414	2127.37	2257.53	2251.87	1918.84	2051.9	2144.82	1729.31	2060.27	2197.84	1986.37	2116.37	1869.24	1936.39	2191.04	2059.94	-2.57966e-05	0.00296004	0.777398	0.999869	2059.94	0.0011983	0.0689964	0.980692	0.996812	2059.94	0.0101455	0.0797528	0.828284	0.968013	ENSMUSG00000022365	15	-1	57869502	57892448	Derl1	Der1-like domain family, member 1 [Source:MGI Symbol;Acc:MGI:1915069]	MGI:1915069	67819	embryonic growth retardation	protein_coding
ENSMUSG00000022366	2306	2808	3303	1823	2159	1439	817	815	3072	2472	1858	1051	1394	1736	2360.78	2413.07	2988.31	2187.64	2023.78	1693.96	767.435	1064.08	2630.22	2171.74	2381.72	929.756	1279.3	1575.66	1890.53	-7.1171e-06	0.00296125	0.832674	0.999869	1890.53	-0.0180588	0.0949857	0.599062	0.866783	1890.53	-0.00582429	0.0981568	0.823422	0.966974	ENSMUSG00000022366	15	-1	57243767	57477625	Slc22a22	solute carrier family 22 (organic cation transporter), member 22 [Source:MGI Symbol;Acc:MGI:2446114]	MGI:2446114	210463	-	protein_coding
ENSMUSG00000022367	0	0	0	0	4	7	8	1	1	2	0	3	8	4	0	0	0	0	3.74948	8.24026	7.51466	1.30562	0.856192	1.75707	0	2.65392	7.34178	3.63055	2.64639	8.73234e-06	0.00296144	0.124203	0.999869	2.64639	-0.00306922	0.112644	0.821133	NA	2.64639	-0.0117658	0.130798	0.151743	NA	ENSMUSG00000022367	15	-1	56665627	56694539	Has2	hyaluronan synthase 2 [Source:MGI Symbol;Acc:MGI:107821]	MGI:107821	15117	abnormal blood vessel morphology	protein_coding
ENSMUSG00000022369	109	134	94	72	111	85	105	78	123	127	102	120	81	105	111.589	115.154	85.0443	86.4016	104.048	100.06	98.6299	101.838	105.312	111.574	130.751	106.157	74.3355	95.302	101.871	5.91038e-05	0.00296102	0.23835	0.999869	101.871	-0.0329769	0.0879762	0.443514	0.786922	101.871	-0.048636	0.0962505	0.169858	0.72795	ENSMUSG00000022369	15	1	55557408	55626423	Mtbp	Mdm2, transformed 3T3 cell double minute p53 binding protein [Source:MGI Symbol;Acc:MGI:2146005]	MGI:2146005	105837	embryonic lethality between implantation and somite formation complete penetrance	protein_coding
ENSMUSG00000022370	700	829	785	583	822	679	694	680	845	802	585	681	739	812	716.63	712.406	710.211	699.613	770.517	799.305	651.897	887.821	723.482	704.585	749.896	602.44	678.197	737.002	724.571	2.51615e-05	0.00296026	0.763346	0.999869	724.571	-0.0989255	0.0738048	0.0490021	0.386525	724.571	-0.0747141	0.0850639	0.108661	0.673394	ENSMUSG00000022370	15	-1	55534094	55557748	Mrpl13	mitochondrial ribosomal protein L13 [Source:MGI Symbol;Acc:MGI:2137218]	MGI:2137218	68537	-	protein_coding
ENSMUSG00000022371	1413	1749	2020	1167	1873	1196	1852	1361	1648	1590	722	2380	2163	2702	1446.57	1503.01	1827.55	1400.43	1755.69	1407.91	1739.64	1776.95	1411	1396.87	925.512	2105.44	1985.03	2452.44	1652.43	-0.000114667	0.0029609	0.0441055	0.999869	1652.43	0.122137	0.0946449	0.0118956	0.243261	1652.43	0.162236	0.16864	0.00136962	0.145417	ENSMUSG00000022371	15	1	55307750	55520803	Col14a1	collagen, type XIV, alpha 1 [Source:MGI Symbol;Acc:MGI:1341272]	MGI:1341272	12818	decreased bone mineral density	protein_coding
ENSMUSG00000022372	57	69	86	55	251	199	335	152	56	74	67	278	286	335	58.3541	59.2955	77.8065	66.0012	235.28	234.259	314.676	198.454	47.9467	65.0116	85.8855	245.93	262.468	304.059	161.102	-3.80463e-07	0.00296118	0.992264	0.999869	161.102	0.0299627	0.0893412	0.472213	0.805974	161.102	0.0147205	0.0957494	0.63612	0.922474	ENSMUSG00000022372	15	-1	66780819	66831829	Sla	src-like adaptor [Source:MGI Symbol;Acc:MGI:104295]	MGI:104295	20491	abnormal double-positive T cell morphology	protein_coding
ENSMUSG00000022375	2	0	1	0	0	4	1	0	0	2	0	0	0	1	2.04751	0	0.904727	0	0	4.70872	0.939333	0	0	1.75707	0	0	0	0.907638	0.804643	-4.38101e-07	0.00296144	0.908449	0.999869	0.804643	-0.00618063	0.126508	0.358676	NA	0.804643	-0.00262433	0.123259	0.570433	NA	ENSMUSG00000022375	15	-1	66379858	66500910	Lrrc6	leucine rich repeat containing 6 (testis) [Source:MGI Symbol;Acc:MGI:1859553]	MGI:1859553	54562	-	protein_coding
ENSMUSG00000022376	3	3	0	2	3	0	1	0	2	2	2	19	3	8	3.07127	2.57807	0	2.40004	2.81211	0	0.939333	0	1.71238	1.75707	2.56375	16.8082	2.75317	7.26111	3.18975	-5.55522e-08	0.00296143	0.994384	0.999869	3.18975	0.0559978	0.236272	0.0050637	NA	3.18975	0.0201641	0.15075	0.0465051	NA	ENSMUSG00000022376	15	-1	64697084	64922296	Adcy8	adenylate cyclase 8 [Source:MGI Symbol;Acc:MGI:1341110]	MGI:1341110	11514	abnormal corticosterone level	protein_coding
ENSMUSG00000022377	589	661	616	703	575	470	807	467	633	738	463	716	692	632	602.993	568.034	557.312	843.616	538.987	553.274	758.041	609.724	541.969	648.359	593.507	633.402	635.064	573.627	618.422	-3.84141e-05	0.00296093	0.486605	0.999869	618.422	-0.00086186	0.0846318	0.984767	0.996984	618.422	0.0178507	0.0916832	0.632203	0.919904	ENSMUSG00000022377	15	-1	64086857	64382919	Asap1	ArfGAP with SH3 domain, ankyrin repeat and PH domain1 [Source:MGI Symbol;Acc:MGI:1342335]	MGI:1342335	13196	-	protein_coding
ENSMUSG00000022378	186	272	247	192	347	349	342	216	226	279	154	478	426	387	190.419	233.745	223.468	230.404	325.267	410.836	321.252	282.014	193.499	245.111	197.408	422.858	390.95	351.256	287.035	-1.85642e-05	0.00296087	0.750848	0.999869	287.035	0.0715964	0.0833996	0.132144	0.529878	287.035	0.050254	0.0920187	0.205502	0.744144	ENSMUSG00000022378	15	-1	63929097	64060478	Fam49b	family with sequence similarity 49, member B [Source:MGI Symbol;Acc:MGI:1923520]	MGI:1923520	223601	decreased body length	protein_coding
ENSMUSG00000022382	175	73	15	32	35	147	78	235	45	416	71	219	143	228	179.157	62.733	13.5709	38.4007	32.8079	173.045	73.2679	306.82	38.5286	365.471	91.013	193.736	131.234	206.942	136.195	1.16547e-05	0.00296143	0.21276	0.999869	136.195	0.00401067	0.112992	0.76716	0.927939	136.195	-0.00664935	0.116531	0.501012	0.875308	ENSMUSG00000022382	15	-1	85535437	85582473	Wnt7b	wingless-type MMTV integration site family, member 7B [Source:MGI Symbol;Acc:MGI:98962]	MGI:98962	22422	abnormal chorioallantoic fusion	protein_coding
ENSMUSG00000022383	1139	1917	1375	1382	1425	800	1581	511	1656	1454	957	1025	706	892	1166.06	1647.38	1244	1658.43	1335.75	941.744	1485.08	667.171	1417.85	1277.39	1226.75	906.756	647.912	809.613	1173.71	-2.19424e-05	0.00296119	0.571418	0.999869	1173.71	-0.0877867	0.108465	0.0302253	0.331318	1173.71	-0.0335445	0.0990725	0.255935	0.772085	ENSMUSG00000022383	15	1	85734983	85802819	Ppara	peroxisome proliferator activated receptor alpha [Source:MGI Symbol;Acc:MGI:104740]	MGI:104740	19013	abnormal cardiovascular system physiology	protein_coding
ENSMUSG00000022385	21	9	24	22	28	38	128	59	33	17	16	67	35	42	21.4989	7.7342	21.7134	26.4005	26.2463	44.7328	120.235	77.0315	28.2543	14.9351	20.51	59.2709	32.1203	38.1208	38.486	5.05118e-06	0.00296139	0.768796	0.999869	38.486	-0.0316418	0.113758	0.179292	0.589541	38.486	-0.0185857	0.112756	0.259055	0.77264	ENSMUSG00000022385	15	1	85859745	85876573	Gtse1	G two S phase expressed protein 1 [Source:MGI Symbol;Acc:MGI:1352755]	MGI:1352755	29870	-	protein_coding
ENSMUSG00000022386	204	236	245	210	278	199	249	170	237	287	173	258	240	256	208.846	202.808	221.658	252.005	260.589	234.259	233.894	221.955	202.917	252.14	221.764	228.237	220.253	232.355	228.12	1.97001e-05	0.00296057	0.784683	0.999869	228.12	-0.0283769	0.0768565	0.56171	0.849912	228.12	-0.0260159	0.0862289	0.546809	0.892729	ENSMUSG00000022386	15	1	85879312	85897394	Trmu	tRNA 5-methylaminomethyl-2-thiouridylate methyltransferase [Source:MGI Symbol;Acc:MGI:1919276]	MGI:1919276	72026	abnormal cardiovascular system morphology	protein_coding
ENSMUSG00000022387	996	1176	1191	910	1017	802	1151	669	1166	1166	739	1198	1209	1226	1019.66	1010.6	1077.53	1092.02	953.304	944.098	1081.17	873.459	998.32	1024.37	947.304	1059.8	1109.53	1112.76	1021.71	-0.000114437	0.00295939	0.298894	0.999869	1021.71	0.11147	0.0629915	0.022236	0.302803	1021.71	0.118563	0.0786928	0.0187714	0.443298	ENSMUSG00000022387	15	-1	88687034	88734233	Brd1	bromodomain containing 1 [Source:MGI Symbol;Acc:MGI:1924161]	MGI:1924161	223770	abnormal embryonic erythropoiesis	protein_coding
ENSMUSG00000022388	0	0	0	0	1	0	1	1	2	0	0	1	0	0	0	0	0	0	0.937369	0	0.939333	1.30562	1.71238	0	0	0.88464	0	0	0.41281	2.06035e-06	0.00296144	0.524148	0.999869	0.41281	-0.00277176	0.12514	0.630454	NA	0.41281	-0.00315836	0.124479	0.429042	NA	ENSMUSG00000022388	15	-1	88890633	88954418	Ttll8	tubulin tyrosine ligase-like family, member 8 [Source:MGI Symbol;Acc:MGI:1922902]	MGI:1922902	239591	-	protein_coding
ENSMUSG00000022389	6834	8368	7436	5745	6918	4430	3794	3250	8867	8437	5716	3968	4175	5909	6996.35	7191.09	6727.55	6894.13	6484.72	5214.91	3563.83	4243.26	7591.85	7412.2	7327.19	3510.25	3831.49	5363.23	5882.29	2.7501e-05	0.00296103	0.578218	0.999869	5882.29	-0.0497469	0.0886471	0.251338	0.657795	5882.29	-0.0423474	0.0954482	0.228362	0.754936	ENSMUSG00000022389	15	1	81802421	81826863	Tef	thyrotroph embryonic factor [Source:MGI Symbol;Acc:MGI:98663]	MGI:98663	21685	absence seizures	protein_coding
ENSMUSG00000022390	3709	4510	4152	3352	3479	2708	3200	1910	4450	4379	2777	3356	3445	3389	3797.11	3875.69	3756.43	4022.48	3261.11	3187.8	3005.86	2493.73	3810.05	3847.11	3559.76	2968.85	3161.55	3075.99	3415.97	-5.39115e-05	0.00295973	0.592693	0.999869	3415.97	0.0213851	0.0655139	0.663174	0.891437	3415.97	0.0329003	0.0771358	0.492678	0.872905	ENSMUSG00000022390	15	1	81745057	81796260	Zc3h7b	zinc finger CCCH type containing 7B [Source:MGI Symbol;Acc:MGI:1328310]	MGI:1328310	20286	-	protein_coding
ENSMUSG00000022391	1099	1489	1417	996	1374	1135	1722	1213	1469	1285	902	1776	1543	1619	1125.11	1279.58	1282	1195.22	1287.95	1336.1	1617.53	1583.72	1257.75	1128.92	1156.25	1571.12	1416.04	1469.47	1336.2	-4.27862e-05	0.00296011	0.629631	0.999869	1336.2	0.0147656	0.0696099	0.765731	0.92733	1336.2	0.0257309	0.0806451	0.580699	0.904139	ENSMUSG00000022391	15	-1	81704248	81745530	Rangap1	RAN GTPase activating protein 1 [Source:MGI Symbol;Acc:MGI:103071]	MGI:103071	19387	abnormal ectoplacental cone morphology	protein_coding
ENSMUSG00000022394	556	640	624	436	528	382	569	380	685	548	428	583	492	491	569.209	549.988	564.55	523.21	494.931	449.683	534.48	496.135	586.491	481.437	548.642	515.745	451.519	445.65	515.119	-3.21047e-05	0.00296011	0.718233	0.999869	515.119	-0.0346885	0.0704612	0.484616	0.813093	515.119	-0.0113083	0.0806627	0.807356	0.963639	ENSMUSG00000022394	15	1	81663889	81688315	L3mbtl2	L3MBTL2 polycomb repressive complex 1 subunit [Source:MGI Symbol;Acc:MGI:2443584]	MGI:2443584	214669	increased KLRG1-positive NK cell number	protein_coding
ENSMUSG00000022400	952	1044	1178	745	1074	839	917	845	1307	1137	710	973	1074	1091	974.616	897.167	1065.77	894.017	1006.73	987.654	861.368	1103.25	1119.04	998.894	910.13	860.754	985.633	990.233	975.376	5.5713e-05	0.00296037	0.484313	0.999869	975.376	-0.0290083	0.0738537	0.557433	0.848415	975.376	-0.040989	0.0843411	0.363162	0.818961	ENSMUSG00000022400	15	1	81466296	81476369	Rbx1	ring-box 1 [Source:MGI Symbol;Acc:MGI:1891829]	MGI:1891829	56438	abnormal preimplantation embryo development	protein_coding
ENSMUSG00000022401	536	715	615	567	625	391	499	341	689	614	425	607	580	540	548.733	614.439	556.407	680.413	585.856	460.277	468.727	445.216	589.916	539.421	544.796	536.976	532.279	490.125	542.399	-6.84475e-05	0.00296045	0.371681	0.999869	542.399	0.0349645	0.0755441	0.477581	0.808989	542.399	0.050423	0.0860179	0.257114	0.77264	ENSMUSG00000022401	15	1	81400138	81457482	Xpnpep3	X-prolyl aminopeptidase 3, mitochondrial [Source:MGI Symbol;Acc:MGI:2445217]	MGI:2445217	321003	-	protein_coding
ENSMUSG00000022403	4119	5381	5345	3900	4775	3493	4417	2763	4927	4468	3044	3990	4146	4402	4216.85	4624.19	4835.77	4680.09	4475.94	4111.89	4149.03	3607.42	4218.46	3925.3	3902.02	3529.71	3804.88	3995.42	4148.35	-0.000239524	0.0029596	0.0217514	0.999869	4148.35	-0.0666039	0.0644189	0.173869	0.583212	4148.35	0.0318011	0.0759126	0.509675	0.878545	ENSMUSG00000022403	15	-1	81363669	81400077	St13	suppression of tumorigenicity 13 [Source:MGI Symbol;Acc:MGI:1917606]	MGI:1917606	70356	-	protein_coding
ENSMUSG00000022404	1645	2339	1631	1505	1443	1415	1685	1492	2112	1655	1477	1577	1656	1691	1684.08	2010.03	1475.61	1806.03	1352.62	1665.71	1582.78	1947.98	1808.28	1453.98	1893.33	1395.08	1519.75	1534.82	1652.15	-1.00384e-05	0.00296076	0.874201	0.999869	1652.15	-0.0486087	0.0816039	0.306683	0.701387	1652.15	-0.0247212	0.0892329	0.540818	0.890797	ENSMUSG00000022404	15	-1	81318911	81360812	Slc25a17	solute carrier family 25 (mitochondrial carrier, peroxisomal membrane protein), member 17 [Source:MGI Symbol;Acc:MGI:1342248]	MGI:1342248	20524	-	protein_coding
ENSMUSG00000022407	749	883	795	612	809	618	801	686	856	829	603	754	774	802	766.794	758.811	719.258	734.414	758.332	727.497	752.405	895.654	732.9	728.306	772.969	667.018	710.317	727.926	746.614	-2.48462e-06	0.00295959	0.981048	0.999869	746.614	-0.0917818	0.0646952	0.0617687	0.415436	746.614	-0.0634836	0.0768908	0.192361	0.738399	ENSMUSG00000022407	15	1	80948490	80970946	Adsl	adenylosuccinate lyase [Source:MGI Symbol;Acc:MGI:103202]	MGI:103202	11564	abnormal retina morphology	protein_coding
ENSMUSG00000022408	39	35	41	25	39	46	56	36	47	70	24	64	66	47	39.9265	30.0775	37.0938	30.0006	36.5574	54.1503	52.6026	47.0023	40.241	61.4975	30.7649	56.6169	60.5696	42.659	44.2686	4.36149e-05	0.00296128	0.166781	0.999869	44.2686	0.0213894	0.0954603	0.529344	0.832324	44.2686	-0.0143286	0.0991542	0.571863	0.899659	ENSMUSG00000022408	15	1	80671847	80700425	Fam83f	family with sequence similarity 83, member F [Source:MGI Symbol;Acc:MGI:2146227]	MGI:2146227	213956	-	protein_coding
ENSMUSG00000022412	672	790	736	607	595	485	641	384	801	707	477	693	655	634	687.964	678.891	665.879	728.414	557.735	570.932	602.112	501.357	685.81	621.124	611.453	613.055	601.108	575.443	621.52	-0.000135605	0.00295956	0.199403	0.999869	621.52	0.0540469	0.064385	0.269391	0.673091	621.52	0.0829115	0.0779044	0.091551	0.661206	ENSMUSG00000022412	15	1	80234018	80253371	Mief1	mitochondrial elongation factor 1 [Source:MGI Symbol;Acc:MGI:2146020]	MGI:2146020	239555	-	protein_coding
ENSMUSG00000022414	403	472	471	334	460	311	428	349	488	525	347	462	453	431	412.574	405.616	426.126	400.807	431.19	366.103	402.034	455.661	417.822	461.231	444.81	408.704	415.728	391.192	417.114	0.000104285	0.0029599	0.274943	0.999869	417.114	-0.0155833	0.0675037	0.752367	0.923019	417.114	-0.0473193	0.0793091	0.32042	0.802831	ENSMUSG00000022414	15	1	80133127	80161707	Tab1	TGF-beta activated kinase 1/MAP3K7 binding protein 1 [Source:MGI Symbol;Acc:MGI:1913763]	MGI:1913763	66513	abnormal aorta morphology	protein_coding
ENSMUSG00000022415	559	509	469	508	339	282	376	298	472	558	378	348	416	398	572.28	437.412	424.317	609.611	317.768	331.965	353.189	389.074	404.123	490.223	484.548	307.855	381.772	361.24	418.955	-6.04757e-05	0.00296085	0.307571	0.999869	418.955	0.00333223	0.0833217	0.942266	0.985065	418.955	0.0297192	0.0910237	0.44368	0.854812	ENSMUSG00000022415	15	1	80091334	80119501	Syngr1	synaptogyrin 1 [Source:MGI Symbol;Acc:MGI:1328323]	MGI:1328323	20972	decreased post-tetanic potentiation	protein_coding
ENSMUSG00000022416	1	0	4	2	1	1	1	1	4	1	2	0	1	2	1.02376	0	3.61891	2.40004	0.937369	1.17718	0.939333	1.30562	3.42477	0.878535	2.56375	0	0.917722	1.81528	1.50016	2.48359e-06	0.00296143	0.739805	0.999869	1.50016	-0.00174865	0.118613	0.860534	NA	1.50016	-0.00262822	0.118248	0.728273	NA	ENSMUSG00000022416	15	1	80287238	80398279	Cacna1i	calcium channel, voltage-dependent, alpha 1I subunit [Source:MGI Symbol;Acc:MGI:2178051]	MGI:2178051	239556	abnormal pancreas morphology	protein_coding
ENSMUSG00000022419	2745	3372	2795	2553	2303	1633	2605	1164	2969	3252	1903	2371	2233	1863	2810.21	2897.75	2528.71	3063.66	2158.76	1922.33	2446.96	1519.74	2542.03	2857	2439.4	2097.48	2049.27	1690.93	2358.87	-4.83004e-05	0.00296081	0.431662	0.999869	2358.87	-0.0160908	0.0819727	0.731264	0.917119	2358.87	0.0123453	0.0895703	0.75528	0.95272	ENSMUSG00000022419	15	1	55112317	55259271	Deptor	DEP domain containing MTOR-interacting protein [Source:MGI Symbol;Acc:MGI:2146322]	MGI:2146322	97998	-	protein_coding
ENSMUSG00000022420	339	409	450	297	377	348	370	309	462	442	275	420	411	471	347.053	351.476	407.127	356.407	353.388	409.658	347.553	403.436	395.561	388.313	352.515	371.549	377.184	427.498	377.766	4.17418e-05	0.0029603	0.611794	0.999869	377.766	0.0257668	0.0725049	0.603077	0.869145	377.766	0.000299618	0.0825285	0.994727	0.998402	ENSMUSG00000022420	15	-1	79761453	79777849	Dnal4	dynein, axonemal, light chain 4 [Source:MGI Symbol;Acc:MGI:1859217]	MGI:1859217	54152	decreased body length	protein_coding
ENSMUSG00000022421	40	37	45	23	67	57	95	116	41	119	32	81	83	86	40.9503	31.7962	40.7127	27.6005	62.8037	67.0992	89.2366	151.452	35.1039	104.546	41.0199	71.6558	76.1709	78.0569	65.586	4.629e-05	0.00296136	0.0428582	0.999869	65.586	-0.0215763	0.101196	0.425421	0.77656	65.586	-0.0464836	0.140013	0.0441155	0.569423	ENSMUSG00000022421	15	-1	79786351	79804766	Nptxr	neuronal pentraxin receptor [Source:MGI Symbol;Acc:MGI:1920590]	MGI:1920590	73340	abnormal innervation	protein_coding
ENSMUSG00000022422	5	4	3	2	7	1	19	6	2	4	7	17	6	6	5.11878	3.43742	2.71418	2.40004	6.56158	1.17718	17.8473	7.83371	1.71238	3.51414	8.97311	15.0389	5.50633	5.44583	6.23435	4.75656e-06	0.00296143	0.641871	0.999869	6.23435	0.00072413	0.109014	0.963251	NA	6.23435	-0.00346252	0.111959	0.75019	NA	ENSMUSG00000022422	15	-1	55076099	55090491	Dscc1	DNA replication and sister chromatid cohesion 1 [Source:MGI Symbol;Acc:MGI:1919357]	MGI:1919357	72107	abnormal behavior	protein_coding
ENSMUSG00000022425	6772	10455	10428	6017	10239	5706	5968	3988	10219	8739	5261	6903	6352	6688	6932.88	8984.56	9434.49	7220.53	9597.72	6716.99	5605.94	5206.81	8749.43	7677.52	6743.93	6106.67	5829.37	6070.28	7205.51	-1.95654e-05	0.00296106	0.679936	0.999869	7205.51	-0.0404138	0.0891596	0.340313	0.724503	7205.51	-0.0129104	0.0940445	0.70188	0.938982	ENSMUSG00000022425	15	-1	54838901	54952892	Enpp2	ectonucleotide pyrophosphatase/phosphodiesterase 2 [Source:MGI Symbol;Acc:MGI:1321390]	MGI:1321390	18606	abnormal allantois morphology	protein_coding
ENSMUSG00000022426	468	610	621	434	425	441	461	362	671	571	430	662	562	575	479.118	524.207	561.835	520.81	398.382	519.136	433.032	472.634	574.505	501.644	551.205	585.631	515.76	521.892	511.414	4.25817e-05	0.00296031	0.603152	0.999869	511.414	0.118359	0.0760875	0.0194344	0.289511	511.414	0.0591435	0.0846184	0.1968	0.742077	ENSMUSG00000022426	15	-1	79674251	79687919	Josd1	Josephin domain containing 1 [Source:MGI Symbol;Acc:MGI:1921408]	MGI:1921408	74158	increased NK T cell number	protein_coding
ENSMUSG00000022427	1033	1203	1182	784	1157	1009	1037	971	1251	1106	820	1087	1081	1228	1057.54	1033.8	1069.39	940.818	1084.54	1187.77	974.088	1267.76	1071.1	971.66	1051.14	961.603	992.057	1114.58	1055.56	6.12871e-06	0.00296015	0.944075	0.999869	1055.56	-0.0697472	0.0710708	0.161893	0.569128	1055.56	-0.0483501	0.0819748	0.299657	0.79428	ENSMUSG00000022427	15	1	79670861	79673400	Tomm22	translocase of outer mitochondrial membrane 22 [Source:MGI Symbol;Acc:MGI:2450248]	MGI:2450248	223696	preweaning lethality complete penetrance	protein_coding
ENSMUSG00000022428	259	286	272	217	231	172	250	194	309	247	168	216	230	252	265.153	245.776	246.086	260.405	216.532	202.475	234.833	253.29	264.563	216.998	215.355	191.082	211.076	228.725	232.311	-7.27402e-05	0.00296058	0.310247	0.999869	232.311	-0.0420983	0.078047	0.387538	0.752108	232.311	0.00409846	0.086269	0.923521	0.988172	ENSMUSG00000022428	15	1	79659199	79667660	Cby1	chibby family member 1, beta catenin antagonist [Source:MGI Symbol;Acc:MGI:1920989]	MGI:1920989	73739	abnormal Clara cell morphology	protein_coding
ENSMUSG00000022429	0	3	2	0	3	4	0	2	0	3	4	0	1	1	0	2.57807	1.80945	0	2.81211	4.70872	0	2.61124	0	2.63561	5.12749	0	0.917722	0.907638	1.722	4.74138e-06	0.00296144	0.438098	0.999869	1.722	-0.0119644	0.129834	0.204213	NA	1.722	-0.0102575	0.13063	0.14322	NA	ENSMUSG00000022429	15	-1	79561497	79605109	Dmc1	DNA meiotic recombinase 1 [Source:MGI Symbol;Acc:MGI:105393]	MGI:105393	13404	abnormal female meiosis	protein_coding
ENSMUSG00000022431	0	1	3	8	1	2	2	2	0	1	2	5	1	0	0	0.859356	2.71418	9.60018	0.937369	2.35436	1.87867	2.61124	0	0.878535	2.56375	4.4232	0.917722	0	2.12418	-6.85337e-06	0.00296144	0.263651	0.999869	2.12418	-0.000742486	0.118083	0.94177	NA	2.12418	0.00544493	0.121474	0.449426	NA	ENSMUSG00000022431	15	1	85132078	85144570	Ribc2	RIB43A domain with coiled-coils 2 [Source:MGI Symbol;Acc:MGI:1914997]	MGI:1914997	67747	-	protein_coding
ENSMUSG00000022432	0	0	0	0	0	0	0	0	1	0	0	1	0	0	0	0	0	0	0	0	0	0	0.856192	0	0	0.88464	0	0	0.124345	4.33793e-07	0.00296144	0.827432	0.999869	0.124345	0.000581077	0.126478	0.872763	NA	0.124345	-0.000101825	0.124568	0.967375	NA	ENSMUSG00000022432	15	-1	85064689	85131964	Smc1b	structural maintenance of chromosomes 1B [Source:MGI Symbol;Acc:MGI:2154049]	MGI:2154049	140557	abnormal female meiosis	protein_coding
ENSMUSG00000022433	270	251	295	201	461	406	529	447	303	403	230	574	501	553	276.414	215.698	266.894	241.205	432.127	477.935	496.907	583.611	259.426	354.05	294.831	507.783	459.779	501.924	383.47	0.000121347	0.0029608	0.0500323	0.999869	383.47	-0.00714857	0.0801152	0.880844	0.967451	383.47	-0.0628335	0.091979	0.127584	0.696962	ENSMUSG00000022433	15	-1	79417856	79455566	Csnk1e	casein kinase 1, epsilon [Source:MGI Symbol;Acc:MGI:1351660]	MGI:1351660	27373	abnormal neuron physiology	protein_coding
ENSMUSG00000022434	129	113	113	101	148	96	138	92	114	143	99	125	120	100	132.065	97.1072	102.234	121.202	138.731	113.009	129.628	120.117	97.6059	125.631	126.905	110.58	110.127	90.7638	115.408	1.36934e-05	0.00296099	0.791957	0.999869	115.408	-0.0734765	0.0892291	0.101423	0.482712	115.408	-0.0490108	0.095247	0.178684	0.730739	ENSMUSG00000022434	15	1	85028948	85062830	Fam118a	family with sequence similarity 118, member A [Source:MGI Symbol;Acc:MGI:1920475]	MGI:1920475	73225	-	protein_coding
ENSMUSG00000022435	14	3	2	0	2	2	0	71	1	116	49	15	0	6	14.3326	2.57807	1.80945	0	1.87474	2.35436	0	92.6989	0.856192	101.91	62.8118	13.2696	0	5.44583	21.4244	7.83709e-06	0.00296144	0.0745263	0.999869	21.4244	-0.00749936	0.126555	0.327812	0.71788	21.4244	-0.0110123	0.135977	0.050826	0.585909	ENSMUSG00000022435	15	1	85017141	85022547	Upk3a	uroplakin 3A [Source:MGI Symbol;Acc:MGI:98914]	MGI:98914	22270	abnormal ureteral orifice morphology	protein_coding
ENSMUSG00000022436	54	54	83	55	103	125	136	92	63	71	67	155	163	133	55.2828	46.4052	75.0923	66.0012	96.549	147.147	127.749	120.117	53.9401	62.376	85.8855	137.119	149.589	120.716	95.9978	2.29876e-05	0.00296119	0.550834	0.999869	95.9978	0.0287073	0.0909682	0.472737	0.806416	95.9978	0.00114225	0.0959793	0.96969	0.995268	ENSMUSG00000022436	15	1	78899768	78912051	Sh3bp1	SH3-domain binding protein 1 [Source:MGI Symbol;Acc:MGI:104603]	MGI:104603	20401	-	protein_coding
ENSMUSG00000022437	2571	3089	2812	2162	2900	2393	2573	2185	3239	2978	2002	2669	2612	2889	2632.08	2654.55	2544.09	2594.45	2718.37	2816.99	2416.9	2852.78	2773.21	2616.28	2566.31	2361.1	2397.09	2622.17	2611.88	4.37873e-05	0.00295891	0.720433	0.999869	2611.88	-0.0882316	0.0584322	0.0612715	0.41467	2611.88	-0.0779151	0.0718452	0.114883	0.681157	ENSMUSG00000022437	15	1	84192241	84217267	Samm50	SAMM50 sorting and assembly machinery component [Source:MGI Symbol;Acc:MGI:1915903]	MGI:1915903	68653	-	protein_coding
ENSMUSG00000022438	230	282	174	172	199	215	287	227	224	281	233	291	277	284	235.464	242.338	157.423	206.404	186.536	253.094	269.588	296.375	191.787	246.868	298.676	257.43	254.209	257.769	239.569	5.13948e-05	0.0029611	0.257839	0.999869	239.569	0.00690774	0.089023	0.867395	0.96426	239.569	-0.0225816	0.0950692	0.492877	0.872905	ENSMUSG00000022438	15	1	84232043	84315688	Parvb	parvin, beta [Source:MGI Symbol;Acc:MGI:2153063]	MGI:2153063	170736	abnormal bone mineralization	protein_coding
ENSMUSG00000022439	30	41	30	31	91	76	101	47	44	34	33	118	128	99	30.7127	35.2336	27.1418	37.2007	85.3006	89.4656	94.8726	61.3641	37.6724	29.8702	42.3018	104.387	117.468	89.8562	63.0606	2.23718e-05	0.00296124	0.5234	0.999869	63.0606	0.0653041	0.0939786	0.112997	0.499068	63.0606	0.0144778	0.0969341	0.618725	0.917019	ENSMUSG00000022439	15	1	84324026	84342978	Parvg	parvin, gamma [Source:MGI Symbol;Acc:MGI:2158329]	MGI:2158329	64099	no abnormal phenotype detected	protein_coding
ENSMUSG00000022440	82	105	96	65	302	276	283	167	94	88	69	427	307	425	83.948	90.2324	86.8538	78.0015	283.085	324.902	265.831	218.038	80.482	77.3111	88.4492	377.741	281.741	385.746	194.454	-1.42814e-05	0.00296107	0.761744	0.999869	194.454	0.107472	0.0913817	0.0237647	0.311356	194.454	0.0614867	0.0979578	0.0929374	0.66182	ENSMUSG00000022440	15	-1	78523346	78531416	C1qtnf6	C1q and tumor necrosis factor related protein 6 [Source:MGI Symbol;Acc:MGI:1919959]	MGI:1919959	72709	-	protein_coding
ENSMUSG00000022441	3	0	0	1	4	0	1	0	0	13	2	1	0	0	3.07127	0	0	1.20002	3.74948	0	0.939333	0	0	11.421	2.56375	0.88464	0	0	1.7021	5.92083e-06	0.00296144	0.226292	0.999869	1.7021	-0.00665064	0.126164	0.362158	NA	1.7021	-0.00823002	0.129458	0.139279	NA	ENSMUSG00000022441	15	-1	83866712	84065379	Efcab6	EF-hand calcium binding domain 6 [Source:MGI Symbol;Acc:MGI:1924877]	MGI:1924877	77627	-	protein_coding
ENSMUSG00000022442	176	207	208	148	138	175	204	146	235	159	142	202	196	182	180.181	177.887	188.183	177.603	129.357	206.006	191.624	190.62	201.205	139.687	182.026	178.697	179.874	165.19	177.724	-1.75189e-05	0.00296098	0.737723	0.999869	177.724	-0.00901768	0.0859856	0.838188	0.952284	177.724	0.00333455	0.0923264	0.926173	0.988172	ENSMUSG00000022442	15	-1	83483769	83510893	Ttll1	tubulin tyrosine ligase-like 1 [Source:MGI Symbol;Acc:MGI:2443047]	MGI:2443047	319953	abnormal tail movements	protein_coding
ENSMUSG00000022443	6113	6998	6191	5148	10076	8244	13169	7288	6108	6630	4683	15336	10554	11831	6258.22	6013.77	5601.17	6177.72	9444.93	9704.67	12370.1	9515.35	5229.62	5824.69	6003.01	13566.8	9685.64	10738.3	8295.28	-4.45638e-05	0.00296063	0.521673	0.999869	8295.28	0.0555602	0.0787325	0.254271	0.660309	8295.28	0.0539715	0.0886664	0.20815	0.744677	ENSMUSG00000022443	15	-1	77760587	77842175	Myh9	myosin, heavy polypeptide 9, non-muscle [Source:MGI Symbol;Acc:MGI:107717]	MGI:107717	17886	preweaning lethality complete penetrance	protein_coding
ENSMUSG00000022445	2753	2957	3218	3141	2665	1789	2824	1872	3118	3603	1785	1400	2116	1926	2818.4	2541.11	2911.41	3769.27	2498.09	2105.97	2652.68	2444.12	2669.61	3165.36	2288.14	1238.5	1941.9	1748.11	2485.19	-4.62311e-05	0.00296099	0.370835	0.999869	2485.19	-0.186602	0.150839	0.000960107	0.0737586	2485.19	-0.0628518	0.0980379	0.0878586	0.654695	ENSMUSG00000022445	15	-1	82790101	82794294	Cyp2d26	cytochrome P450, family 2, subfamily d, polypeptide 26 [Source:MGI Symbol;Acc:MGI:1923529]	MGI:1923529	76279	-	protein_coding
ENSMUSG00000022449	1	3	1	0	1	0	1	0	0	4	2	2	1	2	1.02376	2.57807	0.904727	0	0.937369	0	0.939333	0	0	3.51414	2.56375	1.76928	0.917722	1.81528	1.21167	3.64775e-06	0.00296144	0.573536	0.999869	1.21167	0.00909991	0.125265	0.335259	NA	1.21167	0.00247126	0.119519	0.718585	NA	ENSMUSG00000022449	15	-1	94270163	94465418	Adamts20	a disintegrin-like and metallopeptidase (reprolysin type) with thrombospondin type 1 motif, 20 [Source:MGI Symbol;Acc:MGI:2660628]	MGI:2660628	223838	abnormal coat/hair pigmentation	protein_coding
ENSMUSG00000022450	2787	3328	3429	2279	3667	2749	2627	2773	3698	3351	2145	2555	2975	3162	2853.21	2859.94	3102.31	2734.85	3437.33	3236.07	2467.63	3620.48	3166.2	2943.97	2749.62	2260.25	2730.22	2869.95	2930.86	1.77286e-05	0.00296064	0.797185	0.999869	2930.86	-0.111065	0.0825926	0.0255798	0.31839	2930.86	-0.0763263	0.09129	0.0783415	0.646947	ENSMUSG00000022450	15	-1	82350140	82354322	Ndufa6	NADH:ubiquinone oxidoreductase subunit A6 [Source:MGI Symbol;Acc:MGI:1914380]	MGI:1914380	67130	preweaning lethality complete penetrance	protein_coding
ENSMUSG00000022451	2424	3181	2947	1921	2729	2031	2559	1640	2721	2236	1735	2639	2610	2604	2481.59	2733.61	2666.23	2305.24	2558.08	2390.85	2403.75	2141.21	2329.7	1964.4	2224.05	2334.56	2395.25	2363.49	2378	-0.000262726	0.00295975	0.00860741	0.999869	2378	-0.00355406	0.0655363	0.942287	0.985065	2378	0.0885508	0.0799931	0.0706345	0.635798	ENSMUSG00000022451	15	-1	94577951	94589889	Twf1	twinfilin actin binding protein 1 [Source:MGI Symbol;Acc:MGI:1100520]	MGI:1100520	19230	abnormal coat/hair pigmentation	protein_coding
ENSMUSG00000022452	1545	2005	1853	1193	1978	1655	1459	1544	2068	1770	1219	1576	1794	1968	1581.7	1723.01	1676.46	1431.63	1854.12	1948.23	1370.49	2015.87	1770.6	1555.01	1562.6	1394.19	1646.39	1786.23	1665.47	1.12175e-05	0.00296073	0.863182	0.999869	1665.47	-0.0567035	0.0809576	0.237646	0.646198	1665.47	-0.0394235	0.0893135	0.338861	0.809642	ENSMUSG00000022452	15	1	82338959	82349091	Smdt1	single-pass membrane protein with aspartate rich tail 1 [Source:MGI Symbol;Acc:MGI:1916279]	MGI:1916279	69029	increased circulating calcium level	protein_coding
ENSMUSG00000022453	1265	1373	1456	1112	1514	1313	1348	1247	1410	1606	968	1357	1568	1603	1295.05	1179.9	1317.28	1334.42	1419.18	1545.64	1266.22	1628.11	1207.23	1410.93	1240.85	1200.46	1438.99	1454.94	1352.8	4.74628e-06	0.00296032	0.953598	0.999869	1352.8	-0.0467298	0.0730898	0.346428	0.726958	1352.8	-0.0320161	0.0832874	0.480454	0.86911	ENSMUSG00000022453	15	-1	82329532	82338925	Naga	N-acetyl galactosaminidase, alpha [Source:MGI Symbol;Acc:MGI:1261422]	MGI:1261422	17939	increased circulating alkaline phosphatase level	protein_coding
ENSMUSG00000022454	1	7	3	4	13	15	10	16	6	5	2	17	11	8	1.02376	6.01549	2.71418	4.80009	12.1858	17.6577	9.39333	20.8899	5.13715	4.39268	2.56375	15.0389	10.0949	7.26111	8.51205	3.35112e-06	0.00296142	0.792219	0.999869	8.51205	-0.0187159	0.107741	0.378958	NA	8.51205	-0.0100806	0.110868	0.460326	NA	ENSMUSG00000022454	15	-1	95075230	95528559	Nell2	NEL-like 2 [Source:MGI Symbol;Acc:MGI:1858510]	MGI:1858510	54003	enhanced long term potentiation	protein_coding
ENSMUSG00000022455	0	0	0	1	1	1	1	2	0	0	0	1	1	0	0	0	0	1.20002	0.937369	1.17718	0.939333	2.61124	0	0	0	0.88464	0.917722	0	0.619107	-1.39205e-06	0.00296144	0.734908	0.999869	0.619107	-0.00507056	0.123668	0.522424	NA	0.619107	-0.000885451	0.121676	0.864529	NA	ENSMUSG00000022455	15	1	82298954	82314623	Wbp2nl	WBP2 N-terminal like [Source:MGI Symbol;Acc:MGI:1921966]	MGI:1921966	74716	abnormal retina morphology	protein_coding
ENSMUSG00000022456	15	9	20	12	59	33	15	6	21	29	9	40	50	24	15.3563	7.7342	18.0945	14.4003	55.3048	38.8469	14.09	7.83371	17.98	25.4775	11.5369	35.3856	45.8861	21.7833	23.5507	1.12124e-05	0.0029614	0.464748	0.999869	23.5507	0.00878728	0.104996	0.663971	0.891648	23.5507	-0.0033664	0.106402	0.814662	0.96462	ENSMUSG00000022456	15	1	82268802	82294574	Septin3	septin 3 [Source:MGI Symbol;Acc:MGI:1345148]	MGI:1345148	24050	decreased circulating creatinine level	protein_coding
ENSMUSG00000022462	1230	1247	980	813	1550	1214	2488	1617	997	1584	657	2610	1979	2100	1259.22	1071.62	886.633	975.618	1452.92	1429.1	2337.06	2111.19	853.623	1391.6	842.19	2308.91	1816.17	1906.04	1474.42	-4.97793e-06	0.00296116	0.903882	0.999869	1474.42	0.0248262	0.0914218	0.527286	0.831191	1474.42	0.0162739	0.096127	0.595224	0.911532	ENSMUSG00000022462	15	-1	96687392	96699730	Slc38a2	solute carrier family 38, member 2 [Source:MGI Symbol;Acc:MGI:1915010]	MGI:1915010	67760	abnormal femur morphology	protein_coding
ENSMUSG00000022463	2087	2524	2299	1996	2310	1618	2366	1520	2683	2653	1518	2305	2630	2379	2136.58	2169.01	2079.97	2395.24	2165.32	1904.68	2222.46	1984.54	2297.16	2330.75	1945.88	2039.09	2413.61	2159.27	2160.26	-6.84456e-07	0.00296001	0.994076	0.999869	2160.26	0.0470355	0.0688382	0.343001	0.725921	2160.26	0.0318021	0.0798143	0.499138	0.874481	ENSMUSG00000022463	15	1	82147181	82205379	Srebf2	sterol regulatory element binding factor 2 [Source:MGI Symbol;Acc:MGI:107585]	MGI:107585	20788	abnormal lens fiber morphology	protein_coding
ENSMUSG00000022464	70	69	52	64	32	37	47	19	44	93	32	35	49	47	71.663	59.2955	47.0458	76.8014	29.9958	43.5556	44.1486	24.8068	37.6724	81.7038	41.0199	30.9624	44.9684	42.659	48.307	-2.13803e-05	0.00296131	0.446235	0.999869	48.307	0.012688	0.0982156	0.663394	0.891437	48.307	0.0188141	0.102239	0.400833	0.83944	ENSMUSG00000022464	15	-1	96994820	97055956	Slc38a4	solute carrier family 38, member 4 [Source:MGI Symbol;Acc:MGI:1916604]	MGI:1916604	69354	-	protein_coding
ENSMUSG00000022466	464	648	577	409	507	407	454	308	642	559	396	427	460	439	475.023	556.863	522.028	490.809	475.246	479.112	426.457	402.13	549.675	491.101	507.622	377.741	422.152	398.453	469.601	1.17903e-05	0.00296006	0.896151	0.999869	469.601	-0.0804468	0.0711428	0.107403	0.491901	469.601	-0.0585298	0.0819074	0.213587	0.746178	ENSMUSG00000022466	15	-1	97675097	97705825	Rpap3	RNA polymerase II associated protein 3 [Source:MGI Symbol;Acc:MGI:1277218]	MGI:1277218	71919	preweaning lethality complete penetrance	protein_coding
ENSMUSG00000022468	50	58	54	43	68	62	53	54	47	62	43	43	57	80	51.1878	49.8426	48.8553	51.601	63.7411	72.9851	49.7846	70.5034	40.241	54.4692	55.1205	38.0395	52.3102	72.6111	55.0923	-2.74247e-06	0.00296123	0.937974	0.999869	55.0923	-0.0355928	0.0947893	0.328803	0.718203	55.0923	-0.0171574	0.098099	0.532751	0.887413	ENSMUSG00000022468	15	-1	97711015	97731339	Endou	endonuclease, polyU-specific [Source:MGI Symbol;Acc:MGI:97746]	MGI:97746	19011	abnormal kidney morphology	protein_coding
ENSMUSG00000022469	2186	2627	2728	2197	3698	2012	2598	1716	3034	2814	1606	2719	2453	2338	2237.93	2257.53	2468.1	2636.45	3466.39	2368.49	2440.39	2240.44	2597.69	2472.2	2058.69	2405.34	2251.17	2122.06	2430.2	-5.74003e-06	0.00296081	0.925064	0.999869	2430.2	-0.0723427	0.0837999	0.127098	0.521103	2430.2	-0.0403235	0.0908268	0.31151	0.798571	ENSMUSG00000022469	15	-1	97744770	97767972	Rapgef3	Rap guanine nucleotide exchange factor (GEF) 3 [Source:MGI Symbol;Acc:MGI:2441741]	MGI:2441741	223864	abnormal adipose tissue development	protein_coding
ENSMUSG00000022471	379	486	448	338	369	316	410	328	468	450	295	368	405	395	388.004	417.647	405.318	405.608	345.889	371.989	385.126	428.243	400.698	395.341	378.152	325.547	371.677	358.517	384.125	-4.35614e-05	0.00296	0.637448	0.999869	384.125	-0.060852	0.0693738	0.220942	0.630785	384.125	-0.0253365	0.0797598	0.589471	0.910057	ENSMUSG00000022471	15	1	81987835	82040085	Xrcc6	X-ray repair complementing defective repair in Chinese hamster cells 6 [Source:MGI Symbol;Acc:MGI:95606]	MGI:95606	14375	abnormal B cell differentiation	protein_coding
ENSMUSG00000022472	594	880	769	563	769	542	772	587	853	759	508	786	742	741	608.111	756.233	695.735	675.613	720.837	638.031	725.165	766.398	730.332	666.808	651.191	695.327	680.95	672.56	691.664	-2.09473e-06	0.00295996	0.982137	0.999869	691.664	-0.0324133	0.0680328	0.512403	0.82644	691.664	-0.0210593	0.0790811	0.655163	0.926304	ENSMUSG00000022472	15	-1	81992523	82033862	Desi1	desumoylating isopeptidase 1 [Source:MGI Symbol;Acc:MGI:106313]	MGI:106313	28075	-	protein_coding
ENSMUSG00000022474	368	403	399	269	413	375	446	413	421	374	272	406	388	369	376.742	346.32	360.986	322.806	387.133	441.442	418.942	539.22	360.457	328.572	348.669	359.164	356.076	334.919	377.246	-1.62402e-05	0.0029605	0.827612	0.999869	377.246	-0.15567	0.0850722	0.00278212	0.129812	377.246	-0.0881442	0.0901025	0.0519158	0.589697	ENSMUSG00000022474	15	-1	81951108	81960930	Pmm1	phosphomannomutase 1 [Source:MGI Symbol;Acc:MGI:1353418]	MGI:1353418	29858	no abnormal phenotype detected	protein_coding
ENSMUSG00000022475	607	581	605	469	823	740	888	584	639	862	475	1187	958	942	621.42	499.286	547.36	562.811	771.455	871.113	834.127	762.481	547.107	757.297	608.89	1050.07	879.178	854.995	726.256	0.000106239	0.00296064	0.123869	0.999869	726.256	0.0776907	0.079221	0.113759	0.500111	726.256	0.00032973	0.0867104	0.993781	0.998402	ENSMUSG00000022475	15	-1	97792664	97844502	Hdac7	histone deacetylase 7 [Source:MGI Symbol;Acc:MGI:1891835]	MGI:1891835	56233	abnormal cardinal vein morphology	protein_coding
ENSMUSG00000022476	257	304	289	200	231	204	252	190	288	257	217	260	242	235	263.105	261.244	261.466	240.004	216.532	240.145	236.712	248.068	246.583	225.784	278.166	230.006	222.089	213.295	241.657	-3.49079e-05	0.00296033	0.666589	0.999869	241.657	-0.036739	0.0739888	0.457749	0.796119	241.657	-0.0102497	0.0833134	0.819472	0.965789	ENSMUSG00000022476	15	-1	81888228	81926240	Polr3h	polymerase (RNA) III (DNA directed) polypeptide H [Source:MGI Symbol;Acc:MGI:1926179]	MGI:1926179	78929	-	protein_coding
ENSMUSG00000022477	19124	24204	22096	16323	21457	16201	16478	14637	24827	19964	14836	17281	19584	20282	19578.3	20799.8	19990.8	19588	20113.1	19071.5	15478.3	19110.3	21256.7	17539.1	19017.9	15287.5	17972.7	18408.7	18800.9	-4.3248e-05	0.00296023	0.609798	0.999869	18800.9	-0.0474327	0.0719064	0.339826	0.724182	18800.9	-0.0143847	0.081897	0.753384	0.951885	ENSMUSG00000022477	15	1	81872309	81915133	Aco2	aconitase 2, mitochondrial [Source:MGI Symbol;Acc:MGI:87880]	MGI:87880	11429	decreased IgM level	protein_coding
ENSMUSG00000022479	6231	7564	7539	6795	9139	4925	6711	4038	8264	6560	5658	4782	5116	4982	6379.03	6500.17	6820.74	8154.15	8566.62	5797.61	6303.86	5272.09	7075.57	5763.19	7252.84	4230.35	4695.07	4521.85	6238.08	-2.10887e-05	0.00296089	0.71296	0.999869	6238.08	-0.20403	0.144599	0.000497077	0.0487809	6238.08	-0.0891598	0.102011	0.0275485	0.493816	ENSMUSG00000022479	15	-1	97854425	97910630	Vdr	vitamin D (1,25-dihydroxyvitamin D3) receptor [Source:MGI Symbol;Acc:MGI:103076]	MGI:103076	22337	abnormal T cell number	protein_coding
ENSMUSG00000022483	0	0	1	0	1	0	2	1	0	3	0	1	2	1	0	0	0.904727	0	0.937369	0	1.87867	1.30562	0	2.63561	0	0.88464	1.83544	0.907638	0.806408	4.03729e-06	0.00296144	0.387482	0.999869	0.806408	0.00108218	0.120566	0.900838	NA	0.806408	-0.00327915	0.1219	0.573823	NA	ENSMUSG00000022483	15	-1	97975602	98004695	Col2a1	collagen, type II, alpha 1 [Source:MGI Symbol;Acc:MGI:88452]	MGI:88452	12824	abnormal articular cartilage morphology	protein_coding
ENSMUSG00000022484	389	492	447	314	472	354	465	298	447	467	248	456	504	480	398.241	422.803	404.413	376.807	442.438	416.722	436.79	389.074	382.718	410.276	317.904	403.396	462.532	435.666	407.127	-8.61494e-05	0.00296026	0.303774	0.999869	407.127	0.0189823	0.0714471	0.701818	0.908	407.127	0.0461581	0.0829163	0.316496	0.800347	ENSMUSG00000022484	15	1	102966796	102971893	Hoxc10	homeobox C10 [Source:MGI Symbol;Acc:MGI:96192]	MGI:96192	209448	abnormal acetabulum morphology	protein_coding
ENSMUSG00000022485	19	16	27	10	28	20	35	23	36	28	19	46	32	28	19.4514	13.7497	24.4276	12.0002	26.2463	23.5436	32.8766	30.0292	30.8229	24.599	24.3556	40.6934	29.3671	25.4139	25.5412	4.83372e-05	0.00296133	0.0674168	0.999869	25.5412	0.0174064	0.0975788	0.570121	0.855608	25.5412	-0.0215138	0.102972	0.339735	0.809642	ENSMUSG00000022485	15	1	102967443	103017429	Hoxc5	homeobox C5 [Source:MGI Symbol;Acc:MGI:96196]	MGI:96196	15424	-	protein_coding
ENSMUSG00000022487	0	0	0	0	0	0	0	0	0	0	0	0	0	0	0	0	0	0	0	0	0	0	0	0	0	0	0	0	0	0	0.00296144	NA	NA	0	0	0.127765	NA	NA	0	0	0.125479	NA	NA	ENSMUSG00000022487	15	-1	103402405	103430470	Gtsf1	gametocyte specific factor 1 [Source:MGI Symbol;Acc:MGI:1921424]	MGI:1921424	74174	abnormal male germ cell apoptosis	protein_coding
ENSMUSG00000022488	135	162	188	129	413	323	354	151	180	138	132	454	484	451	138.207	139.216	170.089	154.803	387.133	380.229	332.524	197.148	154.115	121.238	169.207	401.626	444.177	409.345	257.076	-5.70777e-06	0.00296114	0.892608	0.999869	257.076	0.0791139	0.0956669	0.0622211	0.415526	257.076	0.0446282	0.0986923	0.168657	0.725917	ENSMUSG00000022488	15	1	103453794	103498810	Nckap1l	NCK associated protein 1 like [Source:MGI Symbol;Acc:MGI:1926063]	MGI:1926063	105855	abnormal CD4-positive T cell differentiation	protein_coding
ENSMUSG00000022489	33	43	48	26	50	61	51	28	43	62	28	66	54	68	33.784	36.9523	43.4269	31.2006	46.8685	71.8079	47.906	36.5573	36.8163	54.4692	35.8924	58.3862	49.557	61.7194	46.096	2.68258e-05	0.00296127	0.406797	0.999869	46.096	0.0211859	0.0948126	0.543202	0.841184	46.096	-0.00481138	0.098248	0.852435	0.973477	ENSMUSG00000022489	15	1	103503034	103530052	Pde1b	phosphodiesterase 1B, Ca2+-calmodulin dependent [Source:MGI Symbol;Acc:MGI:97523]	MGI:97523	18574	abnormal spatial learning	protein_coding
ENSMUSG00000022490	2991	2302	2351	1626	1403	1995	1339	2503	2249	2900	1939	2083	2247	2786	3062.06	1978.24	2127.01	1951.24	1315.13	2348.47	1257.77	3267.96	1925.58	2547.75	2485.55	1842.7	2062.12	2528.68	2192.88	2.85396e-06	0.00296127	0.928136	0.999869	2192.88	0.00802055	0.095549	0.807348	0.941848	2192.88	0.00270155	0.0987214	0.913453	0.987153	ENSMUSG00000022490	15	-1	103530279	103538003	Ppp1r1a	protein phosphatase 1, regulatory inhibitor subunit 1A [Source:MGI Symbol;Acc:MGI:1889595]	MGI:1889595	58200	reduced long term potentiation	protein_coding
ENSMUSG00000022491	0	0	0	0	0	0	0	0	0	0	0	0	0	0	0	0	0	0	0	0	0	0	0	0	0	0	0	0	0	0	0.00296144	NA	NA	0	0	0.127765	NA	NA	0	0	0.125479	NA	NA	ENSMUSG00000022491	15	-1	103562759	103565081	Glycam1	glycosylation dependent cell adhesion molecule 1 [Source:MGI Symbol;Acc:MGI:95759]	MGI:95759	14663	abnormal retina morphology	protein_coding
ENSMUSG00000022494	3	9	3	0	7	5	4	6	4	3	2	3	5	5	3.07127	7.7342	2.71418	0	6.56158	5.8859	3.75733	7.83371	3.42477	2.63561	2.56375	2.65392	4.58861	4.53819	4.14022	-3.69004e-06	0.00296142	0.727844	0.999869	4.14022	-0.0131428	0.113623	0.420315	NA	4.14022	-0.00311957	0.111438	0.778177	NA	ENSMUSG00000022494	16	1	11984113	12270902	Shisa9	shisa family member 9 [Source:MGI Symbol;Acc:MGI:1919805]	MGI:1919805	72555	abnormal action potential	protein_coding
ENSMUSG00000022496	0	1	1	0	2	1	0	0	2	1	1	0	1	0	0	0.859356	0.904727	0	1.87474	1.17718	0	0	1.71238	0.878535	1.28187	0	0.917722	0	0.68618	3.86667e-06	0.00296144	0.429534	0.999869	0.68618	-0.00506133	0.123971	0.512661	NA	0.68618	-0.00575122	0.124957	0.309289	NA	ENSMUSG00000022496	16	1	11313812	11320074	Tnfrsf17	tumor necrosis factor receptor superfamily, member 17 [Source:MGI Symbol;Acc:MGI:1343050]	MGI:1343050	21935	abnormal seminal vesicle morphology	protein_coding
ENSMUSG00000022498	862	1108	1100	742	1131	826	835	721	1051	1082	738	928	979	1197	882.478	952.166	995.2	890.417	1060.16	972.35	784.343	941.351	899.858	950.575	946.022	820.946	898.45	1086.44	934.34	1.43533e-06	0.0029605	0.984669	0.999869	934.34	-0.00267403	0.075819	0.956517	0.988746	934.34	-0.00227479	0.0850752	0.958426	0.994073	ENSMUSG00000022498	16	-1	11074911	11134650	Txndc11	thioredoxin domain containing 11 [Source:MGI Symbol;Acc:MGI:1923620]	MGI:1923620	106200	-	protein_coding
ENSMUSG00000022500	604	490	459	389	1158	1278	2078	1548	467	879	335	2167	1437	1467	618.349	421.084	415.27	466.809	1085.47	1504.44	1951.93	2021.1	399.842	772.232	429.427	1917.01	1318.77	1331.51	1046.66	2.05974e-05	0.00296125	0.547708	0.999869	1046.66	-0.0149346	0.0943163	0.670176	0.893138	1046.66	-0.0194641	0.0988372	0.467203	0.864544	ENSMUSG00000022500	16	-1	10959275	11066157	Litaf	LPS-induced TN factor [Source:MGI Symbol;Acc:MGI:1929512]	MGI:1929512	56722	abnormal cytokine secretion	protein_coding
ENSMUSG00000022501	0	0	1	0	0	1	0	0	0	0	0	0	0	0	0	0	0.904727	0	0	1.17718	0	0	0	0	0	0	0	0	0.148708	-3.26135e-07	0.00296144	0.869815	0.999869	0.148708	-0.000804666	0.126507	0.824516	NA	0.148708	-0.000101841	0.124568	0.96737	NA	ENSMUSG00000022501	16	-1	10796326	10805839	Prm1	protamine 1 [Source:MGI Symbol;Acc:MGI:97765]	MGI:97765	19118	-	protein_coding
ENSMUSG00000022503	522	678	652	500	653	539	622	504	630	598	440	710	596	568	534.401	582.643	589.882	600.011	612.102	634.5	584.265	658.032	539.401	525.364	564.024	628.094	546.962	515.539	579.659	-9.49455e-05	0.00295986	0.32628	0.999869	579.659	-0.0774886	0.0671364	0.117852	0.506396	579.659	-0.0191729	0.0779428	0.686663	0.93381	ENSMUSG00000022503	16	1	10411948	10424428	Nubp1	nucleotide binding protein 1 [Source:MGI Symbol;Acc:MGI:1347073]	MGI:1347073	26425	abnormal branching involved in lung morphogenesis	protein_coding
ENSMUSG00000022504	134	177	192	154	348	262	303	78	171	146	135	732	811	535	137.183	152.106	173.708	184.803	326.204	308.421	284.618	101.838	146.409	128.266	173.053	647.556	744.272	485.586	285.287	-1.22408e-05	0.00296129	0.682364	0.999869	285.287	1.04676	0.394651	6.04394e-06	0.0019153	285.287	0.301782	0.485724	0.00056453	0.0992522	ENSMUSG00000022504	16	1	10480059	10528418	Ciita	class II transactivator [Source:MGI Symbol;Acc:MGI:108445]	MGI:108445	12265	abnormal B cell physiology	protein_coding
ENSMUSG00000022505	289	370	389	247	450	357	520	308	373	470	208	597	504	574	295.866	317.962	351.939	296.406	421.816	420.253	488.453	402.13	319.36	412.912	266.63	528.13	462.532	520.984	393.241	3.60966e-05	0.0029608	0.559929	0.999869	393.241	0.0757426	0.0825456	0.115003	0.502242	393.241	0.0273645	0.0895066	0.496875	0.874148	ENSMUSG00000022505	16	-1	10281749	10313968	Emp2	epithelial membrane protein 2 [Source:MGI Symbol;Acc:MGI:1098726]	MGI:1098726	13731	-	protein_coding
ENSMUSG00000022507	1024	1226	1226	981	891	669	1035	616	1265	1218	749	1018	1010	924	1048.33	1053.57	1109.2	1177.22	835.196	787.533	972.209	804.261	1083.08	1070.06	960.123	900.563	926.899	838.658	969.064	-8.21666e-05	0.00295987	0.394627	0.999869	969.064	0.0335032	0.0675146	0.497849	0.817833	969.064	0.051597	0.0792841	0.279966	0.784101	ENSMUSG00000022507	16	1	8830100	8858922	1810013L24Rik	RIKEN cDNA 1810013L24 gene [Source:MGI Symbol;Acc:MGI:1916303]	MGI:1916303	69053	-	protein_coding
ENSMUSG00000022508	570	2764	248	169	833	337	1101	358	448	961	380	760	344	1764	583.541	2375.26	224.372	202.804	780.829	396.709	1034.21	467.411	383.574	844.272	487.112	672.326	315.696	1601.07	740.656	-7.2109e-06	0.00296143	0.494917	0.999869	740.656	0.00652904	0.11185	0.659636	0.88983	740.656	0.00865958	0.116258	0.42717	0.849732	ENSMUSG00000022508	16	-1	23965052	23988852	Bcl6	B cell leukemia/lymphoma 6 [Source:MGI Symbol;Acc:MGI:107187]	MGI:107187	12053	abnormal B cell physiology	protein_coding
ENSMUSG00000022510	31	16	13	8	17	16	9	9	17	54	21	23	11	21	31.7364	13.7497	11.7615	9.60018	15.9353	18.8349	8.45399	11.7506	14.5553	47.4409	26.9193	20.3467	10.0949	19.0604	18.5886	2.86028e-05	0.00296139	0.100292	0.999869	18.5886	0.0104808	0.105077	0.610355	0.871829	18.5886	-0.0118512	0.108539	0.443616	0.854812	ENSMUSG00000022510	16	1	25683763	25892102	Trp63	transformation related protein 63 [Source:MGI Symbol;Acc:MGI:1330810]	MGI:1330810	22061	abnormal abdominal wall morphology	protein_coding
ENSMUSG00000022512	260	350	331	257	823	885	959	476	327	320	266	1615	1057	920	266.177	300.775	299.465	308.406	771.455	1041.8	900.82	621.474	279.975	281.131	340.978	1428.69	970.032	835.027	617.587	7.03243e-06	0.00296111	0.874149	0.999869	617.587	0.0839245	0.0957204	0.0517763	0.392803	617.587	0.04092	0.097122	0.21675	0.74939	ENSMUSG00000022512	16	-1	26356642	26371841	Cldn1	claudin 1 [Source:MGI Symbol;Acc:MGI:1276109]	MGI:1276109	12737	preweaning lethality complete penetrance	protein_coding
ENSMUSG00000022514	204	205	186	147	194	129	159	97	210	217	108	158	163	152	208.846	176.168	168.279	176.403	181.85	151.856	149.354	126.645	179.8	190.642	138.442	139.773	149.589	137.961	162.543	-3.50596e-05	0.00296089	0.540913	0.999869	162.543	-0.030434	0.0846502	0.503271	0.821342	162.543	-0.00197773	0.090969	0.958258	0.994073	ENSMUSG00000022514	16	1	26581704	26730117	Il1rap	interleukin 1 receptor accessory protein [Source:MGI Symbol;Acc:MGI:104975]	MGI:104975	16180	decreased interleukin-6 secretion	protein_coding
ENSMUSG00000022515	496	650	615	508	667	421	554	436	680	708	414	639	649	602	507.783	558.581	556.407	609.611	625.225	495.593	520.39	569.25	582.211	622.003	530.695	565.285	595.602	546.398	563.217	4.58432e-05	0.00296022	0.589835	0.999869	563.217	0.0198714	0.0715115	0.688571	0.902157	563.217	-0.00447885	0.0817084	0.922109	0.988172	ENSMUSG00000022515	16	-1	4941436	4964205	Anks3	ankyrin repeat and sterile alpha motif domain containing 3 [Source:MGI Symbol;Acc:MGI:1919865]	MGI:1919865	72615	abnormal behavior	protein_coding
ENSMUSG00000022516	707	767	816	581	748	583	697	572	842	738	543	700	798	879	723.796	659.126	738.257	697.213	701.152	686.296	654.715	746.814	720.914	648.359	696.057	619.248	732.342	797.814	701.579	-3.08537e-05	0.00296008	0.731124	0.999869	701.579	0.020562	0.0694757	0.678218	0.897544	701.579	0.0250358	0.0803897	0.591761	0.91094	ENSMUSG00000022516	16	1	4938761	4941032	Nudt16l1	nudix (nucleoside diphosphate linked moiety X)-type motif 16-like 1 [Source:MGI Symbol;Acc:MGI:1914161]	MGI:1914161	66911	-	protein_coding
ENSMUSG00000022517	3553	4210	4108	3240	3745	2838	3218	2403	4430	4189	2933	3139	3456	3657	3637.41	3617.89	3716.62	3888.07	3510.45	3340.84	3022.77	3137.4	3792.93	3680.18	3759.73	2776.88	3171.65	3319.23	3455.15	1.76021e-05	0.00295919	0.878917	0.999869	3455.15	-0.0469171	0.060432	0.32653	0.716923	3455.15	-0.0391639	0.0726897	0.422096	0.847942	ENSMUSG00000022517	16	1	4886249	4938296	Mgrn1	mahogunin, ring finger 1 [Source:MGI Symbol;Acc:MGI:2447670]	MGI:2447670	17237	increased or absent threshold for auditory brainstem response	protein_coding
ENSMUSG00000022518	1	0	1	0	0	2	0	0	2	2	1	2	0	0	1.02376	0	0.904727	0	0	2.35436	0	0	1.71238	1.75707	1.28187	1.76928	0	0	0.771675	4.13793e-06	0.00296144	0.373172	0.999869	0.771675	0.000294256	0.122457	0.968104	NA	0.771675	-0.0030748	0.12254	0.56472	NA	ENSMUSG00000022518	16	1	4835416	4867686	4930562C15Rik	RIKEN cDNA 4930562C15 gene [Source:MGI Symbol;Acc:MGI:1926059]	MGI:1926059	78809	-	protein_coding
ENSMUSG00000022519	133	150	147	139	58	79	151	67	159	110	107	102	114	94	136.16	128.903	132.995	166.803	54.3674	92.9972	141.839	87.4764	136.135	96.6389	137.16	90.2332	104.62	85.318	113.689	-2.7366e-05	0.00296124	0.434045	0.999869	113.689	-0.00189429	0.094344	0.95632	0.988746	113.689	0.0135282	0.0982608	0.612428	0.915069	ENSMUSG00000022519	16	-1	4480216	4541816	Srl	sarcalumenin [Source:MGI Symbol;Acc:MGI:2146620]	MGI:2146620	106393	abnormal cardiac muscle relaxation	protein_coding
ENSMUSG00000022521	801	908	912	659	788	624	900	445	874	883	577	932	820	893	820.029	780.295	825.111	790.815	738.647	734.56	845.399	581	748.312	775.747	739.641	824.484	752.532	810.521	769.078	-7.13028e-05	0.00296029	0.389039	0.999869	769.078	0.0616631	0.0729911	0.21534	0.62606	769.078	0.0687043	0.0848943	0.13749	0.700916	ENSMUSG00000022521	16	-1	4081328	4213997	Crebbp	CREB binding protein [Source:MGI Symbol;Acc:MGI:1098280]	MGI:1098280	12914	abnormal blood vessel morphology	protein_coding
ENSMUSG00000022523	18	24	22	13	32	15	30	32	21	57	11	17	29	41	18.4276	20.6245	19.904	15.6003	29.9958	17.6577	28.18	41.7798	17.98	50.0765	14.1006	15.0389	26.6139	37.2132	25.2281	2.3781e-05	0.00296138	0.214443	0.999869	25.2281	-0.00820597	0.102114	0.72311	0.915143	25.2281	-0.0198926	0.111187	0.256167	0.772175	ENSMUSG00000022523	16	-1	28160098	28753068	Fgf12	fibroblast growth factor 12 [Source:MGI Symbol;Acc:MGI:109183]	MGI:109183	14167	-	protein_coding
ENSMUSG00000022525	16	37	27	21	27	18	24	10	30	26	12	37	29	25	16.3801	31.7962	24.4276	25.2005	25.309	21.1892	22.544	13.0562	25.6858	22.8419	15.3825	32.7317	26.6139	22.691	23.275	-1.37992e-05	0.00296133	0.592955	0.999869	23.275	0.0345778	0.102512	0.239577	0.64833	23.275	0.0264537	0.106454	0.227496	0.754219	ENSMUSG00000022525	16	1	29209695	29230531	Plaat1	phospholipase A and acyltransferase 1 [Source:MGI Symbol;Acc:MGI:1351473]	MGI:1351473	27281	-	protein_coding
ENSMUSG00000022526	364	407	325	248	319	258	359	216	373	365	225	371	406	340	372.647	349.758	294.036	297.606	299.021	303.712	337.22	282.014	319.36	320.665	288.421	328.201	372.595	308.597	319.561	-5.08745e-05	0.00296055	0.485329	0.999869	319.561	0.0559125	0.0771689	0.255183	0.660542	319.561	0.0568963	0.0876327	0.19447	0.740517	ENSMUSG00000022526	15	-1	76851609	76871435	Zfp251	zinc finger protein 251 [Source:MGI Symbol;Acc:MGI:1918841]	MGI:1918841	71591	-	protein_coding
ENSMUSG00000022528	349	370	457	310	277	291	396	375	402	427	411	503	443	439	357.291	317.962	413.46	372.007	259.651	342.559	371.976	489.607	344.189	375.135	526.85	444.974	406.551	398.453	387.19	4.26314e-05	0.0029611	0.346934	0.999869	387.19	0.0408986	0.0902476	0.323878	0.715542	387.19	0.00104821	0.0944941	0.974387	0.99624	ENSMUSG00000022528	16	1	30064384	30067796	Hes1	hes family bHLH transcription factor 1 [Source:MGI Symbol;Acc:MGI:104853]	MGI:104853	15205	abnormal bile duct development	protein_coding
ENSMUSG00000022529	288	341	364	291	383	223	437	249	342	409	256	408	363	372	294.842	293.04	329.321	349.207	359.012	262.511	410.488	325.099	292.818	359.321	328.159	360.933	333.133	337.641	331.109	2.01281e-05	0.00296081	0.742749	0.999869	331.109	0.00506195	0.081658	0.914155	0.976764	331.109	-0.00622322	0.0894139	0.875325	0.9793	ENSMUSG00000022529	16	1	3744093	3750790	Zfp263	zinc finger protein 263 [Source:MGI Symbol;Acc:MGI:1921370]	MGI:1921370	74120	-	protein_coding
ENSMUSG00000022533	3437	5324	3917	3496	2828	2176	3487	1422	4417	3539	2803	3527	3156	2619	3518.65	4575.21	3543.82	4195.28	2650.88	2561.54	3275.45	1856.59	3781.8	3109.14	3593.09	3120.12	2896.33	2377.1	3218.21	-5.58113e-05	0.00296098	0.284735	0.999869	3218.21	0.029608	0.0864645	0.502455	0.820757	3218.21	0.044805	0.0946159	0.218566	0.750166	ENSMUSG00000022533	16	-1	30312423	30405975	Atp13a3	ATPase type 13A3 [Source:MGI Symbol;Acc:MGI:2685387]	MGI:2685387	224088	-	protein_coding
ENSMUSG00000022534	2	2	4	3	16	7	2	2	3	1	4	6	5	12	2.04751	1.71871	3.61891	3.60007	14.9979	8.24026	1.87867	2.61124	2.56858	0.878535	5.12749	5.30784	4.58861	10.8917	4.86257	-3.63644e-08	0.00296143	0.996906	0.999869	4.86257	-0.000374746	0.109435	0.980596	NA	4.86257	-0.000129934	0.112161	0.989978	NA	ENSMUSG00000022534	16	-1	3707218	3718097	Mefv	Mediterranean fever [Source:MGI Symbol;Acc:MGI:1859396]	MGI:1859396	54483	abnormal body temperature homeostasis	protein_coding
ENSMUSG00000022536	3332	4181	3647	2914	3277	2561	3242	2219	4176	3729	2657	3221	3232	3203	3411.16	3592.97	3299.54	3496.87	3071.76	3014.76	3045.32	2897.17	3575.46	3276.06	3405.94	2849.42	2966.08	2907.17	3200.69	-3.94604e-05	0.00295689	0.809845	0.999869	3200.69	-0.0379907	0.0472309	0.359182	0.733358	3200.69	-0.0226098	0.0596632	0.629946	0.919166	ENSMUSG00000022536	16	-1	5013909	5049863	Glyr1	glyoxylate reductase 1 homolog (Arabidopsis) [Source:MGI Symbol;Acc:MGI:1921272]	MGI:1921272	74022	-	protein_coding
ENSMUSG00000022537	84	108	101	83	109	66	95	71	111	125	86	105	107	106	85.9955	92.8104	91.3774	99.6019	102.173	77.6938	89.2366	92.6989	95.0373	109.817	110.241	92.8872	98.1962	96.2097	95.284	6.55997e-05	0.00296091	0.243724	0.999869	95.284	0.0222433	0.0846494	0.623486	0.877002	95.284	-0.0176609	0.0914514	0.638376	0.922639	ENSMUSG00000022537	16	-1	30511855	30550842	Tmem44	transmembrane protein 44 [Source:MGI Symbol;Acc:MGI:1924489]	MGI:1924489	224090	-	protein_coding
ENSMUSG00000022538	386	463	403	294	436	337	474	398	415	426	311	471	411	490	395.17	397.882	364.605	352.807	408.693	396.709	445.244	519.636	355.32	374.256	398.662	416.665	377.184	444.743	403.398	-7.09474e-06	0.00296043	0.927168	0.999869	403.398	-0.043257	0.0743432	0.382012	0.748909	403.398	-0.0244201	0.0842333	0.583774	0.906422	ENSMUSG00000022538	16	-1	30560494	30587592	Lsg1	large 60S subunit nuclear export GTPase 1 [Source:MGI Symbol;Acc:MGI:107236]	MGI:107236	224092	-	protein_coding
ENSMUSG00000022540	1164	1216	1231	960	1172	1101	978	1147	1295	1224	945	1302	1376	1486	1191.65	1044.98	1113.72	1152.02	1098.6	1296.07	918.667	1497.54	1108.77	1075.33	1211.37	1151.8	1262.79	1348.75	1176.58	3.42968e-06	0.00296077	0.956672	0.999869	1176.58	0.0214541	0.0810594	0.650497	0.887211	1176.58	0.0113351	0.0889315	0.778354	0.957137	ENSMUSG00000022540	16	-1	5008730	5013553	Rogdi	rogdi homolog [Source:MGI Symbol;Acc:MGI:1913299]	MGI:1913299	66049	-	protein_coding
ENSMUSG00000022542	0	0	0	0	0	0	0	1	0	0	0	0	0	1	0	0	0	0	0	0	0	1.30562	0	0	0	0	0	0.907638	0.15809	-4.53602e-10	0.00296144	0.999818	0.999869	0.15809	-1.27578e-05	0.126447	0.997194	NA	0.15809	-5.78967e-06	0.124566	0.998144	NA	ENSMUSG00000022542	16	-1	4986858	4997852	Septin12	septin 12 [Source:MGI Symbol;Acc:MGI:1918339]	MGI:1918339	71089	-	protein_coding
ENSMUSG00000022543	29	28	29	22	22	21	23	11	30	29	29	24	15	29	29.6889	24.062	26.2371	26.4005	20.6221	24.7208	21.6047	14.3618	25.6858	25.4775	37.1743	21.2314	13.7658	26.3215	24.0967	1.18301e-05	0.00296131	0.678372	0.999869	24.0967	-3.05981e-05	0.0978621	0.999157	0.999966	24.0967	-0.00628827	0.100301	0.77715	0.95671	ENSMUSG00000022543	16	1	4964289	4978962	4930451G09Rik	RIKEN cDNA 4930451G09 gene [Source:MGI Symbol;Acc:MGI:1921934]	MGI:1921934	-	-	transcribed_unitary_pseudogene
ENSMUSG00000022544	324	417	344	293	371	335	365	292	429	377	269	416	416	400	331.697	358.351	311.226	351.607	347.764	394.355	342.856	381.241	367.306	331.208	344.824	368.01	381.772	363.055	355.377	3.93024e-05	0.00296005	0.664796	0.999869	355.377	0.0110639	0.0686409	0.823113	0.947887	355.377	-0.00710168	0.0796704	0.879365	0.979819	ENSMUSG00000022544	16	-1	5244152	5255983	Eef2kmt	eukaryotic elongation factor 2 lysine methyltransferase [Source:MGI Symbol;Acc:MGI:1917761]	MGI:1917761	70511	abnormal response to tactile stimuli	protein_coding
ENSMUSG00000022545	364	379	375	322	355	235	333	214	382	413	336	409	364	329	372.647	325.696	339.273	386.407	332.766	276.637	312.798	279.402	327.065	362.835	430.709	361.818	334.051	298.613	338.623	3.72801e-05	0.0029606	0.597174	0.999869	338.623	0.0534632	0.0787767	0.272129	0.676477	338.623	0.0174472	0.0867993	0.681048	0.930888	ENSMUSG00000022545	16	1	13109684	13150617	Ercc4	excision repair cross-complementing rodent repair deficiency, complementation group 4 [Source:MGI Symbol;Acc:MGI:1354163]	MGI:1354163	50505	abnormal DNA repair	protein_coding
ENSMUSG00000022546	330	364	378	193	388	301	225	309	531	368	286	324	330	337	337.84	312.805	341.987	231.604	363.699	354.331	211.35	403.436	454.638	323.301	366.616	286.623	302.848	305.874	328.354	6.78794e-05	0.00296113	0.117435	0.999869	328.354	-0.0309535	0.0908277	0.441957	0.786075	328.354	-0.0539898	0.101504	0.0989918	0.668734	ENSMUSG00000022546	15	1	76695716	76699686	Gpt	glutamic pyruvic transaminase, soluble [Source:MGI Symbol;Acc:MGI:95802]	MGI:95802	76282	increased bone mineral content	protein_coding
ENSMUSG00000022548	1	6	22	0	61	15	14	17	10	7	3	17	27	13	1.02376	5.15613	19.904	0	57.1795	17.6577	13.1507	22.1955	8.56192	6.14975	3.84562	15.0389	24.7785	11.7993	14.7458	-1.08384e-06	0.00296143	0.915783	0.999869	14.7458	-0.0140792	0.115387	0.378093	0.746076	14.7458	-0.00558066	0.113246	0.607536	0.914703	ENSMUSG00000022548	16	-1	31296192	31314808	Apod	apolipoprotein D [Source:MGI Symbol;Acc:MGI:88056]	MGI:88056	11815	abnormal lipid homeostasis	protein_coding
ENSMUSG00000022550	312	383	365	367	311	283	447	325	398	397	318	344	410	309	319.412	329.133	330.225	440.408	291.522	333.142	419.882	424.326	340.764	348.778	407.636	304.316	376.266	280.46	353.305	1.3722e-05	0.00296098	0.793425	0.999869	353.305	-0.0519309	0.0872463	0.243218	0.650763	353.305	-0.0367282	0.0937204	0.311964	0.79889	ENSMUSG00000022550	15	1	76576358	76595816	Adck5	aarF domain containing kinase 5 [Source:MGI Symbol;Acc:MGI:2679274]	MGI:2679274	268822	-	protein_coding
ENSMUSG00000022551	6128	7544	7049	5133	7063	5653	5641	5396	8134	6620	4938	5447	6309	6836	6273.58	6482.98	6377.42	6159.72	6620.64	6654.6	5298.78	7045.12	6964.27	5815.9	6329.89	4818.63	5789.91	6204.62	6202.57	7.42461e-06	0.0029604	0.924603	0.999869	6202.57	-0.0859167	0.0757061	0.0851659	0.456126	6202.57	-0.0579793	0.0857159	0.199007	0.743295	ENSMUSG00000022551	15	1	76343523	76346260	Cyc1	cytochrome c-1 [Source:MGI Symbol;Acc:MGI:1913695]	MGI:1913695	66445	-	protein_coding
ENSMUSG00000022552	568	634	679	450	688	551	585	576	715	655	464	729	648	734	581.494	544.832	614.31	540.01	644.91	648.626	549.51	752.036	612.177	575.441	594.789	644.902	594.684	666.207	611.709	4.64551e-05	0.00296027	0.576949	0.999869	611.709	-0.0127103	0.071875	0.797559	0.938839	611.709	-0.0263524	0.0824764	0.564032	0.89882	ENSMUSG00000022552	15	-1	76347040	76351111	Sharpin	SHANK-associated RH domain interacting protein [Source:MGI Symbol;Acc:MGI:1913331]	MGI:1913331	106025	abnormal angiogenesis	protein_coding
ENSMUSG00000022553	1598	2000	1909	1345	1654	1405	1416	1258	1935	2007	1220	1418	1470	1529	1635.96	1718.71	1727.12	1614.03	1550.41	1653.94	1330.09	1642.47	1656.73	1763.22	1563.88	1254.42	1349.05	1387.78	1560.56	-1.22156e-05	0.0029597	0.904236	0.999869	1560.56	-0.122538	0.0672019	0.0139925	0.257676	1560.56	-0.0810719	0.0790665	0.0970525	0.666559	ENSMUSG00000022553	15	1	76351294	76354380	Maf1	MAF1 homolog, negative regulator of RNA polymerase III [Source:MGI Symbol;Acc:MGI:1916127]	MGI:1916127	68877	abnormal amino acid level	protein_coding
ENSMUSG00000022554	117	149	122	87	103	114	133	124	136	112	83	149	147	115	119.78	128.044	110.377	104.402	96.549	134.198	124.931	161.897	116.442	98.3959	106.395	131.811	134.905	104.378	119.465	-2.97119e-05	0.00296106	0.534881	0.999869	119.465	-0.0130154	0.0876268	0.761075	0.925564	119.465	0.007892	0.0936177	0.817373	0.965747	ENSMUSG00000022554	15	1	76368898	76371437	Hgh1	HGH1 homolog [Source:MGI Symbol;Acc:MGI:1930628]	MGI:1930628	59053	-	protein_coding
ENSMUSG00000022555	458	484	546	376	596	431	526	447	518	521	394	486	547	550	468.88	415.928	493.981	451.208	558.672	507.364	494.089	583.611	443.507	457.717	505.058	429.935	501.994	499.201	486.51	2.60721e-05	0.00296023	0.758752	0.999869	486.51	-0.0817152	0.0721512	0.102229	0.484907	486.51	-0.0636957	0.0835793	0.171526	0.728946	ENSMUSG00000022555	15	-1	76502015	76511953	Dgat1	diacylglycerol O-acyltransferase 1 [Source:MGI Symbol;Acc:MGI:1333825]	MGI:1333825	13350	abnormal branching of the mammary ductal tree	protein_coding
ENSMUSG00000022556	493	548	529	379	594	482	589	478	621	599	431	661	604	651	504.712	470.927	478.601	454.808	556.797	567.4	553.267	624.086	531.695	526.243	552.487	584.747	554.304	590.873	539.353	0.000231025	0.00295939	0.0359195	0.999869	539.353	0.00405467	0.0610395	0.932662	0.981874	539.353	-0.0708837	0.0749994	0.149285	0.70557	ENSMUSG00000022556	15	1	76477422	76501913	Hsf1	heat shock factor 1 [Source:MGI Symbol;Acc:MGI:96238]	MGI:96238	15499	abnormal embryo size	protein_coding
ENSMUSG00000022557	524	719	658	460	635	513	678	568	730	623	480	683	649	677	536.448	617.877	595.31	552.01	595.229	603.893	636.868	741.591	625.02	547.327	615.299	604.209	595.602	614.471	605.797	4.34515e-05	0.00296009	0.627834	0.999869	605.797	-0.0454154	0.0695641	0.360299	0.734157	605.797	-0.0464087	0.0810485	0.32292	0.804279	ENSMUSG00000022557	15	-1	76452989	76477277	Bop1	block of proliferation 1 [Source:MGI Symbol;Acc:MGI:1334460]	MGI:1334460	12181	-	protein_coding
ENSMUSG00000022558	1834	2145	1948	1731	2098	1627	2233	1376	2154	2043	1387	2331	2131	2083	1877.57	1843.32	1762.41	2077.24	1966.6	1915.27	2097.53	1796.53	1844.24	1794.85	1777.96	2062.1	1955.67	1890.61	1904.42	-9.84196e-05	0.00295918	0.394941	0.999869	1904.42	0.0111368	0.0599101	0.815086	0.943912	1904.42	0.0374571	0.0724522	0.442576	0.854812	ENSMUSG00000022558	15	1	76380261	76453038	Mroh1	maestro heat-like repeat family member 1 [Source:MGI Symbol;Acc:MGI:2442558]	MGI:2442558	223658	-	protein_coding
ENSMUSG00000022559	320	368	348	291	390	301	321	314	386	362	310	410	378	393	327.602	316.243	314.845	349.207	365.574	354.331	301.526	409.964	330.49	318.03	397.381	362.702	346.899	356.702	346.535	5.54738e-05	0.00296051	0.45601	0.999869	346.535	-0.00221847	0.0757027	0.963937	0.991193	346.535	-0.0245497	0.0854141	0.574708	0.900794	ENSMUSG00000022559	15	-1	76535721	76538746	Fbxl6	F-box and leucine-rich repeat protein 6 [Source:MGI Symbol;Acc:MGI:1354705]	MGI:1354705	30840	-	protein_coding
ENSMUSG00000022560	962	1070	1110	882	967	804	924	875	1150	1086	932	883	1085	915	984.854	919.511	1004.25	1058.42	906.436	946.452	867.943	1142.42	984.621	954.089	1194.71	781.137	995.728	830.489	969.361	4.22818e-05	0.00296059	0.552385	0.999869	969.361	-0.0595539	0.0783228	0.223497	0.632596	969.361	-0.0554899	0.0882741	0.199927	0.743332	ENSMUSG00000022560	15	1	76538832	76544608	Slc52a2	solute carrier protein 52, member 2 [Source:MGI Symbol;Acc:MGI:1289288]	MGI:1289288	52710	absent vibrissae	protein_coding
ENSMUSG00000022561	807	820	835	724	915	729	848	727	901	846	609	801	843	932	826.171	704.672	755.447	868.816	857.693	858.164	796.554	949.185	771.429	743.241	780.661	708.596	773.64	845.919	802.87	-3.86382e-05	0.00296009	0.666083	0.999869	802.87	-0.0798029	0.070303	0.109896	0.494396	802.87	-0.0384493	0.0808115	0.411395	0.843742	ENSMUSG00000022561	15	1	76331231	76334907	Gpaa1	GPI anchor attachment protein 1 [Source:MGI Symbol;Acc:MGI:1202392]	MGI:1202392	14731	abnormal embryo size	protein_coding
ENSMUSG00000022562	3873	5275	2964	2993	4058	3734	4449	3333	4642	3985	3335	5145	4504	3993	3965.01	4533.1	2681.61	3591.67	3803.84	4395.59	4179.09	4351.63	3974.44	3500.96	4275.05	4551.47	4133.42	3624.2	3968.65	3.29842e-05	0.00296087	0.572504	0.999869	3968.65	-0.00847636	0.0831659	0.854194	0.959416	3968.65	-0.0204279	0.0907081	0.596734	0.911532	ENSMUSG00000022562	15	-1	76296601	76328015	Oplah	5-oxoprolinase (ATP-hydrolysing) [Source:MGI Symbol;Acc:MGI:1922725]	MGI:1922725	75475	abnormal lens morphology	protein_coding
ENSMUSG00000022564	11355	13602	12666	9631	12417	9666	10756	9634	14527	13248	9426	11403	11257	11556	11624.8	11689	11459.3	11557.4	11639.3	11378.6	10103.5	12578.3	12437.9	11638.8	12082.9	10087.5	10330.8	10488.7	11364.1	0.000104779	0.00295874	0.406966	0.999869	11364.1	-0.100328	0.0573401	0.0317214	0.333383	11364.1	-0.105245	0.0720223	0.0352441	0.534284	ENSMUSG00000022564	15	1	76246764	76249904	Grina	glutamate receptor, ionotropic, N-methyl D-aspartate-associated protein 1 (glutamate binding) [Source:MGI Symbol;Acc:MGI:1913418]	MGI:1913418	66168	no abnormal phenotype detected	protein_coding
ENSMUSG00000022565	1810	2162	1560	1530	2542	2003	3339	1781	1939	2164	1424	3826	2938	3176	1853	1857.93	1411.37	1836.03	2382.79	2357.89	3136.43	2325.31	1660.16	1901.15	1825.39	3384.63	2696.27	2882.66	2250.79	2.17567e-05	0.00296074	0.735907	0.999869	2250.79	0.0816982	0.0823059	0.0913554	0.464456	2250.79	0.0390413	0.0894343	0.341939	0.810214	ENSMUSG00000022565	15	-1	76170974	76232574	Plec	plectin [Source:MGI Symbol;Acc:MGI:1277961]	MGI:1277961	18810	abnormal T cell physiology	protein_coding
ENSMUSG00000022568	960	1100	952	828	1160	854	1231	901	1185	1106	805	1342	1176	1180	982.806	945.291	861.3	993.619	1087.35	1005.31	1156.32	1176.36	1014.59	971.66	1031.91	1187.19	1079.24	1071.01	1040.28	0.000115646	0.00295953	0.276654	0.999869	1040.28	0.00488602	0.0628329	0.919752	0.978307	1040.28	-0.0340385	0.0751383	0.482008	0.869442	ENSMUSG00000022568	15	-1	76047158	76069784	Scrib	scribbled planar cell polarity [Source:MGI Symbol;Acc:MGI:2145950]	MGI:2145950	105782	abnormal craniofacial morphology	protein_coding
ENSMUSG00000022570	392	519	496	360	530	454	466	461	550	485	359	558	478	465	401.313	446.006	448.745	432.008	496.806	534.439	437.729	601.89	470.906	426.09	460.192	493.629	438.671	422.052	465.034	4.41297e-05	0.00296044	0.566874	0.999869	465.034	-0.0853974	0.0759833	0.0868223	0.458767	465.034	-0.0730549	0.0873319	0.106979	0.673394	ENSMUSG00000022570	15	-1	75924676	75929832	Tsta3	tissue specific transplantation antigen P35B [Source:MGI Symbol;Acc:MGI:98857]	MGI:98857	22122	abnormal colon morphology	protein_coding
ENSMUSG00000022571	628	713	682	537	692	551	621	548	794	662	527	647	703	681	642.919	612.721	617.024	644.412	648.659	648.626	583.326	715.479	679.816	581.59	675.547	572.362	645.159	618.102	634.696	3.70585e-05	0.00295993	0.695678	0.999869	634.696	-0.0440916	0.0677894	0.372948	0.741549	634.696	-0.043067	0.0793245	0.364613	0.820148	ENSMUSG00000022571	15	-1	75916477	75921560	Pycrl	pyrroline-5-carboxylate reductase-like [Source:MGI Symbol;Acc:MGI:1913444]	MGI:1913444	66194	-	protein_coding
ENSMUSG00000022574	631	811	774	531	641	587	539	515	907	805	616	562	631	674	645.99	696.937	700.259	637.212	600.854	691.004	506.3	672.393	776.566	707.221	789.634	497.167	579.083	611.748	650.884	0.000116027	0.00296046	0.127427	0.999869	650.884	-0.0556406	0.0762446	0.259271	0.664605	650.884	-0.0849387	0.0894313	0.0609668	0.616863	ENSMUSG00000022574	15	-1	75890956	75894481	Naprt	nicotinate phosphoribosyltransferase [Source:MGI Symbol;Acc:MGI:2442664]	MGI:2442664	223646	-	protein_coding
ENSMUSG00000022575	79	61	77	49	188	108	131	116	81	62	76	234	183	208	80.8768	52.4207	69.664	58.8011	176.225	127.135	123.053	151.452	69.3515	54.4692	97.4223	207.006	167.943	188.789	116.043	2.62958e-05	0.00296119	0.497138	0.999869	116.043	0.0777807	0.0970275	0.0618608	0.415436	116.043	0.0225139	0.0967426	0.459162	0.86104	ENSMUSG00000022575	15	1	75862327	75867408	Gsdmd	gasdermin D [Source:MGI Symbol;Acc:MGI:1916396]	MGI:1916396	69146	decreased heart left ventricle size	protein_coding
ENSMUSG00000022577	0	0	0	0	0	1	0	0	3	0	0	2	1	0	0	0	0	0	0	1.17718	0	0	2.56858	0	0	1.76928	0.917722	0	0.459483	2.08377e-06	0.00296144	0.462984	0.999869	0.459483	0.00241923	0.125685	0.635991	NA	0.459483	-0.000654394	0.123729	0.852137	NA	ENSMUSG00000022577	15	-1	75551268	75567255	Ly6h	lymphocyte antigen 6 complex, locus H [Source:MGI Symbol;Acc:MGI:1346030]	MGI:1346030	23934	-	protein_coding
ENSMUSG00000022579	262	214	296	174	189	132	245	236	312	233	186	126	114	204	268.224	183.902	267.799	208.804	177.163	155.388	230.136	308.126	267.132	204.699	238.428	111.465	104.62	185.158	207.932	3.98768e-06	0.00296123	0.910012	0.999869	207.932	-0.127547	0.16474	0.00559829	0.180782	207.932	-0.0609975	0.119639	0.0399079	0.556505	ENSMUSG00000022579	15	1	75596628	75599481	Gpihbp1	GPI-anchored HDL-binding protein 1 [Source:MGI Symbol;Acc:MGI:1915703]	MGI:1915703	68453	decreased circulating HDL cholesterol level	protein_coding
ENSMUSG00000022580	357	470	446	448	554	352	391	388	519	383	364	358	476	451	365.481	403.897	403.508	537.61	519.303	414.367	367.279	506.58	444.364	336.479	466.602	316.701	436.836	409.345	423.454	-1.11553e-05	0.00296104	0.820363	0.999869	423.454	-0.0536345	0.0890438	0.215893	0.626228	423.454	-0.0247687	0.0940027	0.475008	0.86657	ENSMUSG00000022580	15	1	75704280	75715485	Rhpn1	rhophilin, Rho GTPase binding protein 1 [Source:MGI Symbol;Acc:MGI:1098783]	MGI:1098783	14787	abnormal brain morphology	protein_coding
ENSMUSG00000022582	0	0	0	0	0	0	2	4	0	0	0	0	0	0	0	0	0	0	0	0	1.87867	5.22247	0	0	0	0	0	0	0.507224	-4.92528e-10	0.00296144	0.999803	0.999869	0.507224	-0.00292535	0.127182	0.430316	NA	0.507224	-0.00138928	0.124817	0.580803	NA	ENSMUSG00000022582	15	1	75155240	75159126	Ly6g	lymphocyte antigen 6 complex, locus G [Source:MGI Symbol;Acc:MGI:109440]	MGI:109440	546644	-	protein_coding
ENSMUSG00000022583	8	16	6	1	4	11	4	13	14	6	5	14	7	5	8.19005	13.7497	5.42836	1.20002	3.74948	12.949	3.75733	16.973	11.9867	5.27121	6.40936	12.385	6.42405	4.53819	8.07224	2.04359e-06	0.00296142	0.863696	0.999869	8.07224	-0.00510314	0.109028	0.753342	NA	8.07224	-0.00401774	0.110621	0.731712	NA	ENSMUSG00000022583	15	1	75268421	75272235	Ly6f	lymphocyte antigen 6 complex, locus F [Source:MGI Symbol;Acc:MGI:109441]	MGI:109441	17071	-	protein_coding
ENSMUSG00000022584	8	7	13	13	16	17	17	7	17	8	13	44	24	29	8.19005	6.01549	11.7615	15.6003	14.9979	20.0121	15.9687	9.13933	14.5553	7.02828	16.6643	38.9241	22.0253	26.3215	16.2289	1.18243e-05	0.00296138	0.52809	0.999869	16.2289	0.0726869	0.163235	0.0228187	0.305889	16.2289	0.0183724	0.109222	0.298621	0.79428	ENSMUSG00000022584	15	-1	75108158	75111970	Ly6c2	lymphocyte antigen 6 complex, locus C2 [Source:MGI Symbol;Acc:MGI:3712069]	MGI:3712069	100041546	-	protein_coding
ENSMUSG00000022586	0	1	0	3	0	3	1	3	2	2	0	5	3	6	0	0.859356	0	3.60007	0	3.53154	0.939333	3.91686	1.71238	1.75707	0	4.4232	2.75317	5.44583	2.06706	1.15844e-06	0.00296144	0.854155	0.999869	2.06706	0.0113118	0.122162	0.348726	NA	2.06706	0.00349252	0.11855	0.649754	NA	ENSMUSG00000022586	15	-1	74979534	74983430	Ly6i	lymphocyte antigen 6 complex, locus I [Source:MGI Symbol;Acc:MGI:1888480]	MGI:1888480	57248	-	protein_coding
ENSMUSG00000022587	4824	6091	8034	5188	12843	9539	8483	8232	7567	7314	4463	12333	11610	9903	4938.6	5234.34	7268.58	6225.72	12038.6	11229.1	7968.36	10747.9	6478.8	6425.61	5721	10910.3	10654.8	8988.34	8202.14	2.55204e-05	0.0029609	0.652743	0.999869	8202.14	-0.0128475	0.0839642	0.778386	0.933177	8202.14	-0.0196229	0.0912394	0.604969	0.913194	ENSMUSG00000022587	15	1	74955051	74959905	Ly6e	lymphocyte antigen 6 complex, locus E [Source:MGI Symbol;Acc:MGI:106651]	MGI:106651	17069	abnormal embryo size	protein_coding
ENSMUSG00000022589	0	0	0	0	0	0	0	0	0	0	0	0	0	0	0	0	0	0	0	0	0	0	0	0	0	0	0	0	0	0	0.00296144	NA	NA	0	0	0.127765	NA	NA	0	0	0.125479	NA	NA	ENSMUSG00000022589	15	-1	74851010	74856318	Cyp11b2	cytochrome P450, family 11, subfamily b, polypeptide 2 [Source:MGI Symbol;Acc:MGI:88584]	MGI:88584	13072	abnormal adrenal cortex morphology	protein_coding
ENSMUSG00000022591	0	0	0	0	0	0	0	0	0	0	0	0	0	0	0	0	0	0	0	0	0	0	0	0	0	0	0	0	0	0	0.00296144	NA	NA	0	0	0.127765	NA	NA	0	0	0.125479	NA	NA	ENSMUSG00000022591	1	1	82233112	82235933	Gm9747	predicted gene 9747 [Source:MGI Symbol;Acc:MGI:3710571]	MGI:3710571	-	-	protein_coding
ENSMUSG00000022594	425	445	299	311	321	425	462	388	468	537	276	579	518	520	435.096	382.413	270.513	373.207	300.896	500.301	433.972	506.58	400.698	471.773	353.797	512.206	475.38	471.972	420.629	4.05935e-05	0.00296108	0.381874	0.999869	420.629	0.0365115	0.0892939	0.3852	0.75059	420.629	-0.000295961	0.0941073	0.992904	0.998377	ENSMUSG00000022594	15	-1	74747852	74753046	Lynx1	Ly6/neurotoxin 1 [Source:MGI Symbol;Acc:MGI:1345180]	MGI:1345180	23936	abnormal cerebellum morphology	protein_coding
ENSMUSG00000022595	38	4	1	1	2	16	0	26	3	80	12	30	11	20	38.9027	3.43742	0.904727	1.20002	1.87474	18.8349	0	33.9461	2.56858	70.2828	15.3825	26.5392	10.0949	18.1528	17.2944	5.38626e-06	0.00296144	0.352586	0.999869	17.2944	0.00265789	0.119794	0.777845	0.933177	17.2944	-0.00305191	0.120226	0.647461	0.92508	ENSMUSG00000022595	15	-1	74732247	74734329	Lypd2	Ly6/Plaur domain containing 2 [Source:MGI Symbol;Acc:MGI:1915561]	MGI:1915561	68311	decreased neutrophil cell number	protein_coding
ENSMUSG00000022596	0	0	0	0	0	0	0	0	0	2	0	0	1	0	0	0	0	0	0	0	0	0	0	1.75707	0	0	0.917722	0	0.191057	7.92332e-07	0.00296144	0.692501	0.999869	0.191057	0.00058109	0.126478	0.87276	NA	0.191057	-0.0004123	0.124584	0.868908	NA	ENSMUSG00000022596	15	-1	74724318	74728034	Slurp1	secreted Ly6/Plaur domain containing 1 [Source:MGI Symbol;Acc:MGI:1930923]	MGI:1930923	57277	abnormal behavior	protein_coding
ENSMUSG00000022598	18	6	1	2	0	5	13	147	1	757	54	42	6	18	18.4276	5.15613	0.904727	2.40004	0	5.8859	12.2113	191.926	0.856192	665.051	69.2211	37.1549	5.50633	16.3375	73.6456	1.43023e-05	0.00296144	0.00362692	0.999869	73.6456	-0.00671584	0.124369	0.425076	0.776136	73.6456	-0.018119	0.156567	0.00865659	0.346382	ENSMUSG00000022598	15	1	74714839	74717069	Psca	prostate stem cell antigen [Source:MGI Symbol;Acc:MGI:1919623]	MGI:1919623	72373	abnormal skin coloration	protein_coding
ENSMUSG00000022601	378	464	395	308	294	217	435	171	413	474	261	418	427	365	386.98	398.741	357.367	369.607	275.587	255.448	408.61	223.261	353.607	416.426	334.569	369.779	391.867	331.288	348.081	-1.10146e-05	0.002961	0.829507	0.999869	348.081	0.0830798	0.0913642	0.0637431	0.419165	348.081	0.0530737	0.0963297	0.14233	0.701918	ENSMUSG00000022601	16	1	55973883	56008913	Zbtb11	zinc finger and BTB domain containing 11 [Source:MGI Symbol;Acc:MGI:2443876]	MGI:2443876	271377	-	protein_coding
ENSMUSG00000022602	69	44	30	25	91	100	64	129	40	87	39	94	87	129	70.6392	37.8117	27.1418	30.0006	85.3006	117.718	60.1173	168.425	34.2477	76.4326	49.993	83.1561	79.8418	117.085	74.1365	2.07718e-05	0.00296136	0.346991	0.999869	74.1365	-0.0139955	0.100449	0.594188	0.864898	74.1365	-0.02044	0.106985	0.294688	0.79307	ENSMUSG00000022602	15	-1	74669083	74672570	Arc	activity regulated cytoskeletal-associated protein [Source:MGI Symbol;Acc:MGI:88067]	MGI:88067	11838	abnormal AMPA-mediated synaptic currents	protein_coding
ENSMUSG00000022603	0	0	0	0	0	0	0	0	0	0	0	0	0	1	0	0	0	0	0	0	0	0	0	0	0	0	0	0.907638	0.0648313	-4.44564e-10	0.00296144	0.999822	0.999869	0.0648313	0.000581062	0.126478	0.872766	NA	0.0648313	0.000282335	0.124577	0.909712	NA	ENSMUSG00000022603	15	-1	74606029	74636353	Mroh4	maestro heat-like repeat family member 4 [Source:MGI Symbol;Acc:MGI:1916689]	MGI:1916689	69439	abnormal coat appearance	protein_coding
ENSMUSG00000022604	273	322	301	281	213	166	252	120	309	299	197	242	251	196	279.486	276.713	272.323	337.206	199.66	195.412	236.712	156.674	264.563	262.682	252.529	214.083	230.348	177.897	239.735	-6.9822e-05	0.0029608	0.258127	0.999869	239.735	0.0209302	0.0827296	0.65253	0.888013	239.735	0.0441508	0.0912376	0.267175	0.774075	ENSMUSG00000022604	16	-1	55899888	55934855	Cep97	centrosomal protein 97 [Source:MGI Symbol;Acc:MGI:1921451]	MGI:1921451	74201	bleb	protein_coding
ENSMUSG00000022607	902	1203	1132	915	1040	894	1151	766	1130	1106	734	1252	1093	1088	923.428	1033.8	1024.15	1098.02	974.864	1052.4	1081.17	1000.1	967.497	971.66	940.895	1107.57	1003.07	987.51	1011.87	-0.00012099	0.00295935	0.276426	0.999869	1011.87	0.00476701	0.0613735	0.921035	0.978364	1011.87	0.0409864	0.0738968	0.399941	0.839157	ENSMUSG00000022607	15	-1	73205102	73423280	Ptk2	PTK2 protein tyrosine kinase 2 [Source:MGI Symbol;Acc:MGI:95481]	MGI:95481	14083	abnormal allantois morphology	protein_coding
ENSMUSG00000022610	127	141	163	94	138	90	133	112	145	182	107	121	117	146	130.017	121.169	147.471	112.802	129.357	105.946	124.931	146.229	124.148	159.893	137.16	107.041	107.373	132.515	127.575	4.38374e-05	0.00296095	0.416139	0.999869	127.575	-0.0347069	0.0861697	0.435689	0.782471	127.575	-0.0415463	0.093741	0.260204	0.77264	ENSMUSG00000022610	15	-1	89130584	89140703	Mapk12	mitogen-activated protein kinase 12 [Source:MGI Symbol;Acc:MGI:1353438]	MGI:1353438	29857	no abnormal phenotype detected	protein_coding
ENSMUSG00000022613	30300	36228	44525	29526	47375	26672	29661	23931	41483	37951	20536	19504	26681	29147	31019.8	31132.7	40283	35431.9	44407.9	31397.7	27861.5	31244.8	35517.4	33341.3	26324.5	17254	24485.7	26454.9	31154.1	-3.20865e-05	0.00296105	0.508554	0.999869	31154.1	-0.169711	0.147191	0.00162741	0.0990181	31154.1	-0.0625711	0.100116	0.0782812	0.646947	ENSMUSG00000022613	15	1	89334398	89337015	Miox	myo-inositol oxygenase [Source:MGI Symbol;Acc:MGI:1891725]	MGI:1891725	56727	-	protein_coding
ENSMUSG00000022614	886	1006	857	704	1051	871	1190	857	977	957	749	1020	1097	1119	907.048	864.512	775.351	844.816	985.175	1025.32	1117.81	1118.92	836.5	840.758	960.123	902.332	1006.74	1015.65	942.932	5.37178e-05	0.00295983	0.581907	0.999869	942.932	-0.0684786	0.0664558	0.165628	0.573496	942.932	-0.0659014	0.0791672	0.172113	0.729073	ENSMUSG00000022614	15	-1	89351004	89355659	Lmf2	lipase maturation factor 2 [Source:MGI Symbol;Acc:MGI:2146015]	MGI:2146015	105847	-	protein_coding
ENSMUSG00000022615	9	9	13	11	11	3	15	2	5	9	2	5	6	2	9.21381	7.7342	11.7615	13.2002	10.3111	3.53154	14.09	2.61124	4.28096	7.90682	2.56375	4.4232	5.50633	1.81528	7.06785	-2.10191e-05	0.00296141	0.114008	0.999869	7.06785	-0.0271193	0.127718	0.144538	NA	7.06785	0.000388362	0.108752	0.974927	NA	ENSMUSG00000022615	15	-1	89371931	89377039	Tymp	thymidine phosphorylase [Source:MGI Symbol;Acc:MGI:1920212]	MGI:1920212	72962	abnormal enzyme/coenzyme level	protein_coding
ENSMUSG00000022617	61	62	72	58	91	78	94	72	78	96	73	68	82	95	62.4491	53.2801	65.1403	69.6013	85.3006	91.82	88.2973	94.0045	66.783	84.3394	93.5767	60.1555	75.2532	86.2256	76.8733	8.84417e-05	0.0029611	0.0515106	0.999869	76.8733	-0.0635525	0.0914557	0.135413	0.53418	76.8733	-0.0906363	0.122355	0.0148163	0.419638	ENSMUSG00000022617	15	-1	89426360	89429908	Chkb	choline kinase beta [Source:MGI Symbol;Acc:MGI:1328313]	MGI:1328313	12651	abnormal enzyme/coenzyme level	protein_coding
ENSMUSG00000022619	14	1	1	2	1	3	2	5	3	14	4	1	5	3	14.3326	0.859356	0.904727	2.40004	0.937369	3.53154	1.87867	6.52809	2.56858	12.2995	5.12749	0.88464	4.58861	2.72291	4.25458	4.7033e-06	0.00296143	0.587728	0.999869	4.25458	-0.00211855	0.115141	0.859762	NA	4.25458	-0.00443315	0.116638	0.619494	NA	ENSMUSG00000022619	15	1	89453913	89464468	Mapk8ip2	mitogen-activated protein kinase 8 interacting protein 2 [Source:MGI Symbol;Acc:MGI:1926555]	MGI:1926555	60597	abnormal NMDA-mediated synaptic currents	protein_coding
ENSMUSG00000022620	297	259	261	269	374	334	331	288	301	330	229	469	375	379	304.056	222.573	236.134	322.806	350.576	393.178	310.919	376.018	257.714	289.917	293.549	414.896	344.146	343.995	318.605	1.99043e-05	0.00296086	0.734155	0.999869	318.605	0.0135644	0.0824529	0.770851	0.929777	318.605	-0.00154615	0.0900936	0.968255	0.995221	ENSMUSG00000022620	15	-1	89472476	89477425	Arsa	arylsulfatase A [Source:MGI Symbol;Acc:MGI:88077]	MGI:88077	11883	Purkinje cell degeneration	protein_coding
ENSMUSG00000022621	141	140	176	121	165	176	230	145	171	183	117	215	256	199	144.35	120.31	159.232	145.203	154.666	207.184	216.047	189.315	146.409	160.772	149.979	190.198	234.937	180.62	171.373	3.46193e-05	0.00296094	0.52641	0.999869	171.373	0.0223787	0.0839764	0.624777	0.87791	171.373	-0.00445884	0.0912418	0.90525	0.985671	ENSMUSG00000022621	15	-1	89582533	89591923	Rabl2	RAB, member RAS oncogene family-like 2 [Source:MGI Symbol;Acc:MGI:1915958]	MGI:1915958	68708	abnormal autopod morphology	protein_coding
ENSMUSG00000022622	1	1	2	1	6	2	4	1	0	2	4	1	1	3	1.02376	0.859356	1.80945	1.20002	5.62422	2.35436	3.75733	1.30562	0	1.75707	5.12749	0.88464	0.917722	2.72291	2.096	5.07077e-06	0.00296143	0.499673	0.999869	2.096	-0.0132164	0.123546	0.294661	NA	2.096	-0.0107258	0.126125	0.226451	NA	ENSMUSG00000022622	15	1	89568326	89574585	Acr	acrosin prepropeptide [Source:MGI Symbol;Acc:MGI:87884]	MGI:87884	11434	delayed fertilization	protein_coding
ENSMUSG00000022623	554	425	500	460	410	297	531	336	474	635	402	417	388	582	567.161	365.226	452.364	552.01	384.321	349.622	498.786	438.688	405.835	557.87	515.313	368.895	356.076	528.245	452.887	6.4031e-06	0.00296109	0.888117	0.999869	452.887	-0.000216103	0.0892283	0.995807	0.999435	452.887	-0.00336484	0.094488	0.917996	0.987989	ENSMUSG00000022623	15	1	89499623	89560261	Shank3	SH3 and multiple ankyrin repeat domains 3 [Source:MGI Symbol;Acc:MGI:1930016]	MGI:1930016	58234	abnormal CNS synaptic transmission	protein_coding
ENSMUSG00000022629	2233	3114	2662	2198	1799	1227	1610	810	2914	2432	1805	1681	1562	1593	2286.05	2676.03	2408.38	2637.65	1686.33	1444.4	1512.33	1057.55	2494.94	2136.6	2313.78	1487.08	1433.48	1445.87	1930.03	-5.84424e-05	0.00296067	0.387589	0.999869	1930.03	0.0105624	0.0792865	0.825958	0.948772	1930.03	0.0319405	0.0881758	0.444707	0.854812	ENSMUSG00000022629	15	-1	90933276	91049948	Kif21a	kinesin family member 21A [Source:MGI Symbol;Acc:MGI:109188]	MGI:109188	16564	abnormal embryo size	protein_coding
ENSMUSG00000022634	416	542	488	357	393	335	367	333	535	377	288	402	410	401	425.883	465.771	441.507	428.408	368.386	394.355	344.735	434.771	458.063	331.208	369.179	355.625	376.266	363.963	397.009	-0.000115054	0.00296054	0.115797	0.999869	397.009	-0.0299955	0.0769426	0.539535	0.838805	397.009	0.0291308	0.086179	0.501385	0.875528	ENSMUSG00000022634	15	-1	93284278	93336935	Yaf2	YY1 associated factor 2 [Source:MGI Symbol;Acc:MGI:1914307]	MGI:1914307	67057	-	protein_coding
ENSMUSG00000022635	475	621	583	373	511	447	479	432	512	516	359	508	555	581	486.284	533.66	527.456	447.608	478.996	526.199	449.94	564.027	438.37	453.324	460.192	449.397	509.336	527.338	489.438	-0.000118079	0.00296028	0.154758	0.999869	489.438	-0.0110613	0.0720422	0.823321	0.947963	489.438	0.0390429	0.0830039	0.393608	0.835219	ENSMUSG00000022635	15	-1	93386097	93398334	Zcrb1	zinc finger CCHC-type and RNA binding motif 1 [Source:MGI Symbol;Acc:MGI:1914447]	MGI:1914447	67197	-	protein_coding
ENSMUSG00000022636	439	699	539	437	699	409	585	356	587	617	441	609	631	622	449.429	600.69	487.648	524.41	655.221	481.466	549.51	464.8	502.585	542.056	565.306	538.746	579.083	564.551	536.107	2.80953e-05	0.0029607	0.672984	0.999869	536.107	0.020867	0.079445	0.663973	0.891648	536.107	0.000314517	0.0877074	0.993937	0.998402	ENSMUSG00000022636	16	-1	52248996	52454074	Alcam	activated leukocyte cell adhesion molecule [Source:MGI Symbol;Acc:MGI:1313266]	MGI:1313266	11658	abnormal motor neuron innervation pattern	protein_coding
ENSMUSG00000022637	311	312	286	233	355	255	433	220	330	336	229	432	376	409	318.388	268.119	258.752	279.605	332.766	300.181	406.731	287.236	282.543	295.188	293.549	382.164	345.063	371.224	315.822	2.46244e-05	0.00296068	0.71506	0.999869	315.822	0.0525215	0.0789432	0.280002	0.68026	315.822	0.0206896	0.0874622	0.621944	0.917165	ENSMUSG00000022637	16	1	52031225	52208048	Cblb	Casitas B-lineage lymphoma b [Source:MGI Symbol;Acc:MGI:2146430]	MGI:2146430	208650	abnormal mast cell physiology	protein_coding
ENSMUSG00000022639	111	127	119	96	138	104	176	99	115	145	67	170	173	173	113.637	109.138	107.663	115.202	129.357	122.427	165.323	129.256	98.4621	127.388	85.8855	150.389	158.766	157.021	126.422	-2.75105e-05	0.00296097	0.60398	0.999869	126.422	0.0530661	0.0852404	0.24688	0.654124	126.422	0.0438584	0.0935228	0.241319	0.764004	ENSMUSG00000022639	16	-1	50719294	50732773	Dubr	Dppa2 upstream binding RNA [Source:MGI Symbol;Acc:MGI:1915440]	MGI:1915440	-	-	lincRNA
ENSMUSG00000022641	1000	1387	1076	883	875	661	1063	456	1242	1140	694	1112	994	945	1023.76	1191.93	973.486	1059.62	820.198	778.116	998.511	595.362	1063.39	1001.53	889.62	983.719	912.216	857.718	939.226	-4.54852e-05	0.00296082	0.453813	0.999869	939.226	0.0647824	0.0836818	0.169317	0.577517	939.226	0.0603716	0.0929257	0.132953	0.69747	ENSMUSG00000022641	16	-1	50191844	50432390	Bbx	bobby sox HMG box containing [Source:MGI Symbol;Acc:MGI:1917758]	MGI:1917758	70508	abnormal cranium morphology	protein_coding
ENSMUSG00000022650	0	0	0	0	0	0	0	0	0	0	0	0	0	0	0	0	0	0	0	0	0	0	0	0	0	0	0	0	0	0	0.00296144	NA	NA	0	0	0.127765	NA	NA	0	0	0.125479	NA	NA	ENSMUSG00000022650	16	1	48816856	48818892	Retnlb	resistin like beta [Source:MGI Symbol;Acc:MGI:1888505]	MGI:1888505	57263	abnormal CD4-positive alpha-beta T cell physiology	protein_coding
ENSMUSG00000022651	3	0	3	5	14	10	47	34	5	5	3	5	6	4	3.07127	0	2.71418	6.00011	13.1232	11.7718	44.1486	44.391	4.28096	4.39268	3.84562	4.4232	5.50633	3.63055	10.8071	7.77949e-06	0.00296142	0.471846	0.999869	10.8071	-0.510343	0.771025	0.00011179	0.0181887	10.8071	-0.0802771	0.323999	0.00234397	NA	ENSMUSG00000022651	16	1	48872621	48874496	Retnlg	resistin like gamma [Source:MGI Symbol;Acc:MGI:2667763]	MGI:2667763	245195	-	protein_coding
ENSMUSG00000022652	0	0	0	0	0	0	0	0	1	0	0	0	0	0	0	0	0	0	0	0	0	0	0.856192	0	0	0	0	0	0.0611566	4.33784e-07	0.00296144	0.827436	0.999869	0.0611566	-0.000210662	0.126451	0.953694	NA	0.0611566	-0.000486061	0.124599	0.845231	NA	ENSMUSG00000022652	16	1	48431237	48630900	Morc1	microrchidia 1 [Source:MGI Symbol;Acc:MGI:1316740]	MGI:1316740	17450	abnormal apoptosis	protein_coding
ENSMUSG00000022656	2180	2979	2822	2030	1986	1501	1894	1084	2698	2268	1786	1840	1997	1887	2231.79	2560.02	2553.14	2436.05	1861.62	1766.95	1779.1	1415.29	2310.01	1992.52	2289.42	1627.74	1832.69	1712.71	2026.36	-0.000130416	0.0029602	0.128961	0.999869	2026.36	0.00690631	0.0713899	0.889174	0.969242	2026.36	0.0542189	0.0829421	0.242725	0.764196	ENSMUSG00000022656	16	-1	46387706	46498525	Nectin3	nectin cell adhesion molecule 3 [Source:MGI Symbol;Acc:MGI:1930171]	MGI:1930171	58998	abnormal anterior eye segment morphology	protein_coding
ENSMUSG00000022657	3	4	3	4	12	7	5	4	5	3	2	6	10	5	3.07127	3.43742	2.71418	4.80009	11.2484	8.24026	4.69666	5.22247	4.28096	2.63561	2.56375	5.30784	9.17722	4.53819	5.13817	-1.64698e-06	0.00296142	0.888425	0.999869	5.13817	-0.00686308	0.106584	0.709641	NA	5.13817	-0.00155947	0.108957	0.899047	NA	ENSMUSG00000022657	16	-1	46035657	46120251	Cd96	CD96 antigen [Source:MGI Symbol;Acc:MGI:1934368]	MGI:1934368	84544	-	protein_coding
ENSMUSG00000022658	3	4	4	8	6	1	5	1	3	2	1	4	8	6	3.07127	3.43742	3.61891	9.60018	5.62422	1.17718	4.69666	1.30562	2.56858	1.75707	1.28187	3.53856	7.34178	5.44583	3.89037	-1.47854e-05	0.00296143	0.13536	0.999869	3.89037	0.0143178	0.115687	0.369664	NA	3.89037	0.0210808	0.141127	0.0865319	NA	ENSMUSG00000022658	16	-1	45711230	45724608	Tagln3	transgelin 3 [Source:MGI Symbol;Acc:MGI:1926784]	MGI:1926784	56370	-	protein_coding
ENSMUSG00000022659	6	6	16	11	24	14	8	0	8	9	6	23	29	10	6.14254	5.15613	14.4756	13.2002	22.4969	16.4805	7.51466	0	6.84954	7.90682	7.69124	20.3467	26.6139	9.07638	11.7108	-6.27361e-06	0.00296142	0.604213	0.999869	11.7108	0.0173147	0.114498	0.327644	0.71788	11.7108	0.013214	0.117763	0.294853	NA	ENSMUSG00000022659	16	1	45610380	45622867	Gcsam	germinal center associated, signaling and motility [Source:MGI Symbol;Acc:MGI:102969]	MGI:102969	14525	decreased Peyer's patch number	protein_coding
ENSMUSG00000022661	523	470	623	451	656	455	751	503	622	620	383	570	640	624	535.425	403.897	563.645	541.21	614.914	535.617	705.439	656.726	532.551	544.692	490.957	504.245	587.342	566.366	555.93	1.8493e-05	0.00296068	0.783215	0.999869	555.93	-0.0699147	0.0801761	0.150643	0.554156	555.93	-0.0509273	0.0892272	0.227393	0.754219	ENSMUSG00000022661	16	-1	45382135	45409053	Cd200	CD200 antigen [Source:MGI Symbol;Acc:MGI:1196990]	MGI:1196990	17470	decreased circulating calcium level	protein_coding
ENSMUSG00000022663	918	1253	1284	799	1330	1037	1013	837	1226	1129	740	1184	1143	1132	939.808	1076.77	1161.67	958.818	1246.7	1220.74	951.544	1092.8	1049.69	991.866	948.586	1047.41	1048.96	1027.45	1054.49	-4.03545e-05	0.00296033	0.619399	0.999869	1054.49	-0.0531995	0.0733457	0.284104	0.681694	1054.49	-0.0182529	0.08305	0.686242	0.933615	ENSMUSG00000022663	16	1	45158785	45188538	Atg3	autophagy related 3 [Source:MGI Symbol;Acc:MGI:1915091]	MGI:1915091	67841	decreased lean body mass	protein_coding
ENSMUSG00000022664	843	1094	997	695	657	508	580	439	1096	903	641	730	686	735	863.027	940.135	902.013	834.016	615.852	598.007	544.813	573.166	938.386	793.317	821.68	645.787	629.557	667.114	740.491	-6.95862e-05	0.0029596	0.504725	0.999869	740.491	0.0859397	0.0661528	0.0820522	0.452081	740.491	0.0840701	0.078833	0.0863574	0.654695	ENSMUSG00000022664	16	-1	45139573	45158706	Slc35a5	solute carrier family 35, member A5 [Source:MGI Symbol;Acc:MGI:1921352]	MGI:1921352	74102	-	protein_coding
ENSMUSG00000022665	145	137	348	102	348	502	392	249	392	178	115	430	409	579	148.445	117.732	314.845	122.402	326.204	590.944	368.218	325.099	335.627	156.379	147.415	380.395	375.348	525.523	302.47	1.93401e-05	0.00296134	0.433161	0.999869	302.47	0.0067646	0.0987503	0.807425	0.941848	302.47	-0.00793727	0.101532	0.69897	0.938269	ENSMUSG00000022665	16	1	45093402	45128077	Ccdc80	coiled-coil domain containing 80 [Source:MGI Symbol;Acc:MGI:1915146]	MGI:1915146	67896	abnormal food intake	protein_coding
ENSMUSG00000022667	3	3	8	3	20	8	9	0	3	7	4	16	18	9	3.07127	2.57807	7.23782	3.60007	18.7474	9.41744	8.45399	0	2.56858	6.14975	5.12749	14.1542	16.519	8.16874	7.5567	1.96918e-06	0.00296142	0.856894	0.999869	7.5567	0.0115232	0.110777	0.49921	NA	7.5567	0.00350165	0.110813	0.760637	NA	ENSMUSG00000022667	16	1	44765736	44794978	Cd200r1	CD200 receptor 1 [Source:MGI Symbol;Acc:MGI:1889024]	MGI:1889024	57781	abnormal dendritic cell physiology	protein_coding
ENSMUSG00000022668	318	352	384	247	311	203	267	181	413	322	244	303	299	326	325.555	302.493	347.415	296.406	291.522	238.967	250.802	236.317	353.607	282.888	312.777	268.046	274.399	295.89	291.22	-4.73907e-06	0.0029605	0.949356	0.999869	291.22	0.0534123	0.0772081	0.276593	0.678808	291.22	0.0358939	0.0861435	0.410804	0.843742	ENSMUSG00000022668	16	-1	44736768	44746363	Gtpbp8	GTP-binding protein 8 (putative) [Source:MGI Symbol;Acc:MGI:1913317]	MGI:1913317	66067	-	protein_coding
ENSMUSG00000022671	226	261	260	195	280	217	233	204	286	277	180	220	265	245	231.369	224.292	235.229	234.004	262.463	255.448	218.864	266.346	244.871	243.354	230.737	194.621	243.196	222.371	236.226	3.65732e-05	0.00296046	0.631627	0.999869	236.226	-0.0803614	0.0765003	0.105914	0.491012	236.226	-0.0665261	0.0871839	0.138253	0.700916	ENSMUSG00000022671	16	-1	15848441	15863369	Mzt2	mitotic spindle organizing protein 2 [Source:MGI Symbol;Acc:MGI:1922845]	MGI:1922845	72083	-	protein_coding
ENSMUSG00000022672	359	595	500	403	466	259	334	185	486	478	315	436	371	426	367.529	511.317	452.364	483.609	436.814	304.889	313.737	241.539	416.109	419.94	403.79	385.703	340.475	386.654	390.319	-4.16351e-05	0.00296099	0.424184	0.999869	390.319	0.0491904	0.0874756	0.265656	0.669661	390.319	0.049281	0.0953256	0.175941	0.729868	ENSMUSG00000022672	16	1	15637866	15842235	Prkdc	protein kinase, DNA activated, catalytic polypeptide [Source:MGI Symbol;Acc:MGI:104779]	MGI:104779	19090	abnormal B cell differentiation	protein_coding
ENSMUSG00000022673	187	233	238	166	199	199	414	184	203	255	151	334	263	292	191.442	200.23	215.325	199.204	186.536	234.259	388.884	240.234	173.807	224.026	193.563	295.47	241.361	265.03	232.098	-6.53722e-06	0.00296114	0.876992	0.999869	232.098	0.0047414	0.090275	0.905621	0.974228	232.098	0.00604678	0.0953719	0.846553	0.971873	ENSMUSG00000022673	16	-1	15623897	15637400	Mcm4	minichromosome maintenance complex component 4 [Source:MGI Symbol;Acc:MGI:103199]	MGI:103199	17217	abnormal embryo size	protein_coding
ENSMUSG00000022674	194	209	188	135	121	99	121	79	172	145	103	117	130	129	198.609	179.605	170.089	162.003	113.422	116.541	113.659	103.144	147.265	127.388	132.033	103.503	119.304	117.085	135.975	-0.000189124	0.00296072	0.00379527	0.999869	135.975	0.00553321	0.0819601	0.905885	0.974279	135.975	0.0869112	0.096491	0.0390927	0.552778	ENSMUSG00000022674	16	-1	15552077	15595773	Ube2v2	ubiquitin-conjugating enzyme E2 variant 2 [Source:MGI Symbol;Acc:MGI:1917870]	MGI:1917870	70620	-	protein_coding
ENSMUSG00000022676	60	90	53	45	45	34	55	44	60	64	31	69	79	91	61.4254	77.342	47.9505	54.001	42.1816	40.0241	51.6633	57.4472	51.3715	56.2263	39.7381	61.0401	72.5	82.5951	56.8219	-4.42639e-05	0.00296121	0.231231	0.999869	56.8219	0.110216	0.130651	0.0106749	0.232201	56.8219	0.0964314	0.164864	0.00820309	0.338545	ENSMUSG00000022676	16	1	14705852	14709385	Snai2	snail family zinc finger 2 [Source:MGI Symbol;Acc:MGI:1096393]	MGI:1096393	20583	enlarged heart	protein_coding
ENSMUSG00000022677	400	423	412	277	352	300	323	321	429	427	301	411	368	418	409.503	363.507	372.748	332.406	329.954	353.154	303.404	419.104	367.306	375.135	385.844	363.587	337.722	379.393	363.769	1.46695e-05	0.00296049	0.844958	0.999869	363.769	0.0176297	0.075904	0.719327	0.913785	363.769	0.00509408	0.085046	0.907142	0.986091	ENSMUSG00000022677	16	-1	14299244	14317405	Fopnl	Fgfr1op N-terminal like [Source:MGI Symbol;Acc:MGI:1913336]	MGI:1913336	66086	-	protein_coding
ENSMUSG00000022678	361	403	367	270	346	290	518	301	385	370	239	467	435	471	369.576	346.32	332.035	324.006	324.33	341.382	486.574	392.991	329.634	325.058	306.368	413.127	399.209	427.498	365.579	-4.81277e-05	0.00296071	0.465103	0.999869	365.579	0.0354413	0.079466	0.461919	0.798438	365.579	0.0432607	0.0890512	0.299902	0.794487	ENSMUSG00000022678	16	1	14163275	14192928	Nde1	nudE neurodevelopment protein 1 [Source:MGI Symbol;Acc:MGI:1914453]	MGI:1914453	67203	abnormal cerebral cortex morphology	protein_coding
ENSMUSG00000022679	11359	14802	6462	5231	3585	6649	3648	5927	10737	6375	10609	8283	7716	7870	11628.8	12720.2	5846.35	6277.32	3360.47	7827.07	3426.69	7738.4	9192.93	5600.66	13599.4	7327.47	7081.14	7143.11	7769.29	2.70535e-06	0.00296137	0.897615	0.999869	7769.29	0.0215415	0.10378	0.384886	0.750524	7769.29	0.00943984	0.103883	0.600628	0.911757	ENSMUSG00000022679	16	1	13903161	13949619	Mpv17l	Mpv17 transgene, kidney disease mutant-like [Source:MGI Symbol;Acc:MGI:2135951]	MGI:2135951	93734	-	protein_coding
ENSMUSG00000022680	2388	3093	2783	1960	2499	1988	2434	1851	3076	2513	2098	2635	2391	2571	2444.73	2657.99	2517.86	2352.04	2342.49	2340.23	2286.34	2416.7	2633.65	2207.76	2689.37	2331.03	2194.27	2333.54	2410.57	1.18315e-05	0.0029593	0.916294	0.999869	2410.57	-0.0228739	0.0612438	0.634088	0.881171	2410.57	-0.0199664	0.0732142	0.680914	0.930888	ENSMUSG00000022680	16	-1	13833148	13903131	Pdxdc1	pyridoxal-dependent decarboxylase domain containing 1 [Source:MGI Symbol;Acc:MGI:1920909]	MGI:1920909	94184	-	protein_coding
ENSMUSG00000022681	386	431	397	373	478	404	490	410	498	503	278	480	510	505	395.17	370.382	359.177	447.608	448.062	475.581	460.273	535.304	426.384	441.903	356.361	424.627	468.038	458.357	433.373	4.44858e-05	0.00296041	0.568647	0.999869	433.373	-0.039763	0.0740694	0.421692	0.774667	433.373	-0.0435603	0.0847808	0.33217	0.809436	ENSMUSG00000022681	16	1	13818845	13835451	Ntan1	N-terminal Asn amidase [Source:MGI Symbol;Acc:MGI:108471]	MGI:108471	18203	abnormal T cell physiology	protein_coding
ENSMUSG00000022682	546	678	667	472	530	415	660	452	643	532	352	688	610	631	558.971	582.643	603.453	566.411	496.806	488.529	619.96	590.14	550.531	467.381	451.219	608.632	559.81	572.72	551.229	-0.000176468	0.00296034	0.0292207	0.999869	551.229	0.0372895	0.0730935	0.451868	0.792076	551.229	0.0975844	0.0885671	0.0377052	0.547142	ENSMUSG00000022682	16	1	13780708	13814839	Rrn3	RRN3 RNA polymerase I transcription factor homolog (yeast) [Source:MGI Symbol;Acc:MGI:1925255]	MGI:1925255	106298	abnormal neural tube morphology	protein_coding
ENSMUSG00000022683	0	0	0	0	0	0	0	0	0	0	0	0	1	0	0	0	0	0	0	0	0	0	0	0	0	0	0.917722	0	0.0655516	-4.44564e-10	0.00296144	0.999822	0.999869	0.0655516	0.000581062	0.126478	0.872766	NA	0.0655516	0.000282335	0.124577	0.909712	NA	ENSMUSG00000022683	16	-1	13715057	13730983	Pla2g10	phospholipase A2, group X [Source:MGI Symbol;Acc:MGI:1347522]	MGI:1347522	26565	abnormal lens morphology	protein_coding
ENSMUSG00000022684	725	849	776	615	765	632	747	605	942	805	549	813	814	814	742.223	729.593	702.068	738.014	717.087	743.977	701.681	789.899	806.533	707.221	703.748	719.212	747.026	738.818	734.793	3.77156e-05	0.00295925	0.740781	0.999869	734.793	-0.00223009	0.0605517	0.962813	0.991024	734.793	-0.012975	0.0726378	0.789392	0.95779	ENSMUSG00000022684	16	1	13671858	13703612	Bfar	bifunctional apoptosis regulator [Source:MGI Symbol;Acc:MGI:1914368]	MGI:1914368	67118	-	protein_coding
ENSMUSG00000022685	505	570	510	395	507	374	485	312	553	583	389	446	462	498	516.997	489.833	461.411	474.009	475.246	440.265	455.576	407.353	473.474	512.186	498.649	394.549	423.988	452.004	462.539	2.95997e-05	0.00295979	0.764492	0.999869	462.539	-0.0405874	0.0668547	0.410879	0.768126	462.539	-0.0380562	0.0781183	0.425687	0.848877	ENSMUSG00000022685	16	-1	13537960	13668170	Parn	poly(A)-specific ribonuclease (deadenylation nuclease) [Source:MGI Symbol;Acc:MGI:1921358]	MGI:1921358	74108	-	protein_coding
ENSMUSG00000022686	2	13	5	7	4	7	5	2	14	10	8	4	9	9	2.04751	11.1716	4.52364	8.40016	3.74948	8.24026	4.69666	2.61124	11.9867	8.78535	10.255	3.53856	8.2595	8.16874	6.88817	1.58502e-05	0.00296141	0.275924	0.999869	6.88817	0.0125634	0.110137	0.479506	NA	6.88817	-0.00284053	0.108036	0.827874	NA	ENSMUSG00000022686	16	1	19760208	19772753	B3gnt5	UDP-GlcNAc:betaGal beta-1,3-N-acetylglucosaminyltransferase 5 [Source:MGI Symbol;Acc:MGI:2137302]	MGI:2137302	108105	abnormal B cell morphology	protein_coding
ENSMUSG00000022687	198	202	226	148	296	209	248	195	266	314	147	305	264	309	202.704	173.59	204.468	177.603	277.461	246.031	232.954	254.596	227.747	275.86	188.435	269.815	242.279	280.46	232.429	0.000129874	0.00296078	0.0376696	0.999869	232.429	0.0221792	0.0806102	0.640998	0.88491	232.429	-0.0475522	0.0905063	0.243803	0.76509	ENSMUSG00000022687	16	-1	44485049	44558897	Boc	biregional cell adhesion molecule-related/down-regulated by oncogenes (Cdon) binding protein [Source:MGI Symbol;Acc:MGI:2151153]	MGI:2151153	117606	decreased circulating total protein level	protein_coding
ENSMUSG00000022696	5	6	6	2	2	0	4	9	7	16	4	7	4	8	5.11878	5.15613	5.42836	2.40004	1.87474	0	3.75733	11.7506	5.99334	14.0566	5.12749	6.19248	3.67089	7.26111	5.55627	1.33045e-05	0.00296142	0.244893	0.999869	5.55627	0.00861937	0.112138	0.573621	NA	5.55627	-0.00445676	0.111893	0.689744	NA	ENSMUSG00000022696	16	-1	44240180	44333196	Sidt1	SID1 transmembrane family, member 1 [Source:MGI Symbol;Acc:MGI:2443155]	MGI:2443155	320007	abnormal kidney morphology	protein_coding
ENSMUSG00000022698	2123	2866	2274	1798	1624	1309	1587	1007	2273	1801	1450	1613	1773	1648	2173.43	2462.91	2057.35	2157.64	1522.29	1540.93	1490.72	1314.76	1946.12	1582.24	1858.72	1426.92	1627.12	1495.79	1761.21	-0.000276595	0.00296009	0.00201545	0.999869	1761.21	0.0235792	0.0700113	0.634423	0.881298	1761.21	0.123874	0.0887872	0.0120305	0.394154	ENSMUSG00000022698	16	1	44139830	44163366	Naa50	N(alpha)-acetyltransferase 50, NatE catalytic subunit [Source:MGI Symbol;Acc:MGI:1919367]	MGI:1919367	72117	preweaning lethality complete penetrance	protein_coding
ENSMUSG00000022701	172	186	175	127	141	121	144	65	194	220	174	153	138	147	176.086	159.84	158.327	152.403	132.169	142.439	135.264	84.8652	166.101	193.278	223.046	135.35	126.646	133.423	151.374	8.67905e-05	0.00296094	0.111198	0.999869	151.374	0.0217002	0.0863103	0.622499	0.876513	151.374	-0.0271871	0.0927517	0.456914	0.86	ENSMUSG00000022701	16	1	43889800	43964314	Ccdc191	coiled-coil domain containing 191 [Source:MGI Symbol;Acc:MGI:1922661]	MGI:1922661	212153	abnormal retina morphology	protein_coding
ENSMUSG00000022702	219	241	262	155	217	161	219	206	239	241	172	197	195	214	224.203	207.105	237.038	186.003	203.409	189.526	205.714	268.957	204.63	211.727	220.482	174.274	178.956	194.235	207.59	-6.74113e-06	0.00296075	0.916232	0.999869	207.59	-0.0849303	0.0833712	0.0780127	0.446713	207.59	-0.0482499	0.090413	0.238659	0.763609	ENSMUSG00000022702	16	1	18877037	18970309	Hira	histone cell cycle regulator [Source:MGI Symbol;Acc:MGI:99430]	MGI:99430	15260	decreased leukocyte cell number	protein_coding
ENSMUSG00000022704	175	190	195	148	195	123	164	110	183	197	134	196	181	176	179.157	163.278	176.422	177.603	182.787	144.793	154.051	143.618	156.683	173.071	171.771	173.389	166.108	159.744	165.891	-3.23992e-05	0.00296063	0.639637	0.999869	165.891	0.0314449	0.0787466	0.515706	0.827207	165.891	0.0334589	0.0876968	0.428832	0.850008	ENSMUSG00000022704	16	-1	43861407	43926809	Qtrt2	queuine tRNA-ribosyltransferase accessory subunit 2 [Source:MGI Symbol;Acc:MGI:1922194]	MGI:1922194	106248	-	protein_coding
ENSMUSG00000022705	3	0	0	0	0	0	2	0	0	2	0	1	0	1	3.07127	0	0	0	0	0	1.87867	0	0	1.75707	0	0.88464	0	0.907638	0.607092	-3.95229e-07	0.00296144	0.904601	0.999869	0.607092	0.00042193	0.124519	0.941301	NA	0.607092	0.000545844	0.12318	0.891401	NA	ENSMUSG00000022705	16	1	43754026	43822932	Drd3	dopamine receptor D3 [Source:MGI Symbol;Acc:MGI:94925]	MGI:94925	13490	abnormal behavioral response to addictive substance	protein_coding
ENSMUSG00000022706	461	571	565	418	543	494	593	505	543	520	350	545	514	552	471.952	490.692	511.171	501.609	508.991	581.527	557.024	659.337	464.912	456.838	448.655	482.129	471.709	501.016	507.683	-0.000110662	0.00295997	0.235265	0.999869	507.683	-0.134092	0.070518	0.0079998	0.21002	507.683	-0.0481581	0.0797691	0.310577	0.797826	ENSMUSG00000022706	16	-1	18872018	18876862	Mrpl40	mitochondrial ribosomal protein L40 [Source:MGI Symbol;Acc:MGI:1332635]	MGI:1332635	18100	-	protein_coding
ENSMUSG00000022707	855	1317	1096	839	928	649	781	593	1199	939	684	826	775	777	875.312	1131.77	991.581	1006.82	869.879	763.989	733.619	774.232	1026.57	824.945	876.801	730.712	711.235	705.235	858.764	-0.000106564	0.00296031	0.194019	0.999869	858.764	-0.0618061	0.073796	0.213814	0.623851	858.764	0.00122305	0.0828583	0.978385	0.99624	ENSMUSG00000022707	16	1	70313949	70569716	Gbe1	glucan (1,4-alpha-), branching enzyme 1 [Source:MGI Symbol;Acc:MGI:1921435]	MGI:1921435	74185	preweaning lethality complete penetrance	protein_coding
ENSMUSG00000022708	6341	12018	7129	7136	5495	3269	3841	1731	8762	7958	5761	5622	4021	4989	6491.64	10327.7	6449.8	8563.36	5150.84	3848.2	3607.98	2260.03	7501.95	6991.38	7384.87	4973.44	3690.16	4528.21	5840.69	-2.21098e-05	0.00296118	0.573003	0.999869	5840.69	0.0414014	0.0937006	0.279119	0.679743	5840.69	0.034737	0.0990362	0.244384	0.765348	ENSMUSG00000022708	16	1	42875881	43642602	Zbtb20	zinc finger and BTB domain containing 20 [Source:MGI Symbol;Acc:MGI:1929213]	MGI:1929213	56490	abnormal Ammon gyrus morphology	protein_coding
ENSMUSG00000022710	2346	3184	2783	1977	2310	1675	2340	1557	2859	2797	2091	2616	2409	2479	2401.73	2736.19	2517.86	2372.44	2165.32	1971.78	2198.04	2032.85	2447.85	2457.26	2680.4	2314.22	2210.79	2250.04	2339.77	1.78205e-05	0.00295888	0.884838	0.999869	2339.77	0.0719291	0.0582683	0.126428	0.520218	2339.77	0.0480772	0.070707	0.326043	0.805088	ENSMUSG00000022710	16	-1	8689595	8792308	Usp7	ubiquitin specific peptidase 7 [Source:MGI Symbol;Acc:MGI:2182061]	MGI:2182061	252870	abnormal embryo development	protein_coding
ENSMUSG00000022711	680	843	846	605	791	562	774	625	851	821	494	811	764	847	696.154	724.437	765.399	726.014	741.459	661.575	727.043	816.012	728.619	721.277	633.245	717.443	701.14	768.77	723.47	-7.23712e-05	0.00295979	0.464043	0.999869	723.47	-0.00751809	0.06584	0.878419	0.967345	723.47	0.0196189	0.07734	0.680982	0.930888	ENSMUSG00000022711	16	1	8637674	8662467	Pmm2	phosphomannomutase 2 [Source:MGI Symbol;Acc:MGI:1859214]	MGI:1859214	54128	embryonic lethality prior to organogenesis	protein_coding
ENSMUSG00000022715	0	0	0	0	0	0	0	0	0	0	0	0	0	0	0	0	0	0	0	0	0	0	0	0	0	0	0	0	0	0	0.00296144	NA	NA	0	0	0.127765	NA	NA	0	0	0.125479	NA	NA	ENSMUSG00000022715	16	-1	8409275	8425136	Tmem114	transmembrane protein 114 [Source:MGI Symbol;Acc:MGI:1921970]	MGI:1921970	74720	decreased circulating aspartate transaminase level	protein_coding
ENSMUSG00000022718	326	392	359	299	326	248	366	189	354	381	267	440	382	373	333.745	336.867	324.797	358.807	305.582	291.941	343.796	246.762	303.092	334.722	342.26	389.241	350.57	338.549	328.624	-3.48404e-05	0.00296046	0.647384	0.999869	328.624	0.118012	0.078953	0.0194536	0.289511	328.624	0.0901984	0.0899003	0.0482221	0.580221	ENSMUSG00000022718	16	-1	18253948	18289246	Dgcr8	DGCR8, microprocessor complex subunit [Source:MGI Symbol;Acc:MGI:2151114]	MGI:2151114	94223	embryonic lethality between implantation and somite formation complete penetrance	protein_coding
ENSMUSG00000022721	377	459	439	331	446	397	509	382	456	452	346	498	491	555	385.956	394.444	397.175	397.207	418.067	467.34	478.12	498.746	390.424	397.098	443.528	440.551	450.601	503.739	433.071	5.29767e-05	0.00296001	0.565328	0.999869	433.071	0.000441756	0.0676981	0.992865	0.999343	433.071	-0.0190842	0.0791904	0.685265	0.933093	ENSMUSG00000022721	16	1	18248679	18254772	Trmt2a	TRM2 tRNA methyltransferase 2A [Source:MGI Symbol;Acc:MGI:96270]	MGI:96270	15547	decreased circulating thyroxine level	protein_coding
ENSMUSG00000022722	450	556	461	358	375	323	371	270	512	451	335	344	341	351	460.69	477.802	417.079	429.608	351.513	380.229	348.492	352.517	438.37	396.219	429.427	304.316	312.943	318.581	386.985	-9.54796e-05	0.00295979	0.334634	0.999869	386.985	-0.106895	0.0693215	0.0328136	0.338162	386.985	-0.0419331	0.0786837	0.379208	0.827142	ENSMUSG00000022722	16	-1	59612949	59639391	Arl6	ADP-ribosylation factor-like 6 [Source:MGI Symbol;Acc:MGI:1927136]	MGI:1927136	56297	abnormal brain ependyma motile cilium morphology	protein_coding
ENSMUSG00000022723	428	531	451	407	391	301	462	217	483	481	254	444	417	471	438.168	456.318	408.032	488.409	366.511	354.331	433.972	283.319	413.541	422.575	325.596	392.78	382.69	427.498	399.553	-9.18687e-05	0.00296077	0.144365	0.999869	399.553	0.0517322	0.0820223	0.275576	0.67778	399.553	0.0747063	0.094062	0.0714639	0.638322	ENSMUSG00000022723	16	-1	59490775	59600979	Crybg3	beta-gamma crystallin domain containing 3 [Source:MGI Symbol;Acc:MGI:2676311]	MGI:2676311	224273	-	protein_coding
ENSMUSG00000022724	464	614	578	411	435	342	513	322	602	499	378	461	472	448	475.023	527.644	522.932	493.209	407.756	402.595	481.878	420.409	515.428	438.389	484.548	407.819	433.165	406.622	458.387	-7.20821e-05	0.00296004	0.429594	0.999869	458.387	-0.0224476	0.0696897	0.650678	0.887267	458.387	0.0107312	0.0800172	0.818121	0.965789	ENSMUSG00000022724	16	1	59471775	59492461	Riox2	ribosomal oxygenase 2 [Source:MGI Symbol;Acc:MGI:1914264]	MGI:1914264	67014	abnormal circulating interferon-gamma level	protein_coding
ENSMUSG00000022738	0	0	0	0	0	0	0	0	0	0	0	0	0	0	0	0	0	0	0	0	0	0	0	0	0	0	0	0	0	0	0.00296144	NA	NA	0	0	0.127765	NA	NA	0	0	0.125479	NA	NA	ENSMUSG00000022738	16	-1	17913107	17915059	Gsc2	goosecoid homebox 2 [Source:MGI Symbol;Acc:MGI:892006]	MGI:892006	195333	no abnormal phenotype detected	protein_coding
ENSMUSG00000022742	2165	2890	2725	1976	1996	1258	1522	944	3075	2358	1703	1679	1736	1681	2216.43	2483.54	2465.38	2371.24	1870.99	1480.89	1429.66	1232.5	2632.79	2071.59	2183.03	1485.31	1593.17	1525.74	1931.59	-2.93991e-05	0.00296064	0.6697	0.999869	1931.59	0.0106897	0.0786761	0.824696	0.94854	1931.59	0.019247	0.0873042	0.647194	0.924879	ENSMUSG00000022742	16	1	58670292	58717636	Cpox	coproporphyrinogen oxidase [Source:MGI Symbol;Acc:MGI:104841]	MGI:104841	12892	abnormal lens fiber morphology	protein_coding
ENSMUSG00000022744	559	659	596	414	566	404	592	471	663	585	419	644	596	664	572.28	566.315	539.217	496.809	530.551	475.581	556.085	614.946	567.655	513.943	537.105	569.708	546.962	602.672	549.274	-1.11723e-05	0.00296009	0.900496	0.999869	549.274	0.0385753	0.0696946	0.436944	0.782759	549.274	0.0297294	0.0806107	0.524199	0.883999	ENSMUSG00000022744	16	1	58727910	58734251	Cldnd1	claudin domain containing 1 [Source:MGI Symbol;Acc:MGI:2447860]	MGI:2447860	224250	-	protein_coding
ENSMUSG00000022747	554	631	522	369	523	398	473	437	577	624	374	503	556	495	567.161	542.253	472.268	442.808	490.244	468.517	444.304	570.555	494.023	548.206	479.42	444.974	510.253	449.281	494.591	2.0462e-06	0.00296052	0.977918	0.999869	494.591	-0.0301342	0.0764717	0.538605	0.838151	494.591	-0.019787	0.0856039	0.649021	0.925683	ENSMUSG00000022747	16	-1	58468125	58524243	St3gal6	ST3 beta-galactoside alpha-2,3-sialyltransferase 6 [Source:MGI Symbol;Acc:MGI:1888707]	MGI:1888707	54613	impaired leukocyte tethering or rolling	protein_coding
ENSMUSG00000022748	114	113	103	78	105	102	100	104	119	140	83	91	78	122	116.708	97.1072	93.1869	93.6017	98.4238	120.072	93.9333	135.784	101.887	122.995	106.395	80.5022	71.5823	110.732	103.065	3.37175e-05	0.00296109	0.458381	0.999869	103.065	-0.0748338	0.0946013	0.076539	0.445311	103.065	-0.0605156	0.102222	0.0749679	0.643353	ENSMUSG00000022748	16	-1	57302000	57606864	Cmss1	cms small ribosomal subunit 1 [Source:MGI Symbol;Acc:MGI:1913747]	MGI:1913747	66497	-	protein_coding
ENSMUSG00000022749	464	605	471	427	460	331	473	260	587	553	400	461	432	417	475.023	519.91	426.126	512.41	431.19	389.646	444.304	339.461	502.585	485.83	512.749	407.819	396.456	378.485	444.428	3.81941e-05	0.00296031	0.64107	0.999869	444.428	-0.0137544	0.0735653	0.780783	0.933568	444.428	-0.0236944	0.083305	0.599661	0.911757	ENSMUSG00000022749	16	-1	57168862	57231504	Tbc1d23	TBC1 domain family, member 23 [Source:MGI Symbol;Acc:MGI:1914831]	MGI:1914831	67581	abnormal tumor necrosis factor level	protein_coding
ENSMUSG00000022750	850	1049	927	693	815	727	766	603	1050	931	697	812	771	747	870.193	901.464	838.682	831.616	763.956	855.809	719.529	787.288	899.002	817.916	893.465	718.327	707.564	678.006	805.915	2.04143e-05	0.0029593	0.856069	0.999869	805.915	-0.0945364	0.062561	0.0516364	0.392439	805.915	-0.0746142	0.0751471	0.129647	0.697084	ENSMUSG00000022750	16	1	17759618	17793382	Klhl22	kelch-like 22 [Source:MGI Symbol;Acc:MGI:1337995]	MGI:1337995	224023	-	protein_coding
ENSMUSG00000022751	1678	2136	1974	1339	1744	1373	1131	1179	2275	1981	1454	1183	1548	1507	1717.86	1835.58	1785.93	1606.83	1634.77	1616.27	1062.39	1539.32	1947.84	1740.38	1863.84	1046.53	1420.63	1367.81	1584.71	3.75793e-05	0.00296084	0.531119	0.999869	1584.71	-0.0621184	0.0839139	0.185484	0.596617	1584.71	-0.0548772	0.092568	0.167503	0.725435	ENSMUSG00000022751	16	-1	57156665	57167341	Nit2	nitrilase family, member 2 [Source:MGI Symbol;Acc:MGI:1261838]	MGI:1261838	52633	-	protein_coding
ENSMUSG00000022752	2013	3034	2640	1909	2330	1610	2060	1350	2672	2212	1736	2195	2084	2098	2060.82	2607.29	2388.48	2290.84	2184.07	1895.26	1935.03	1762.58	2287.74	1943.32	2225.33	1941.78	1912.53	1904.23	2095.66	-0.000107661	0.00296011	0.225369	0.999869	2095.66	-0.00969466	0.0700698	0.844925	0.955834	2095.66	0.0334029	0.0810277	0.473296	0.866256	ENSMUSG00000022752	16	1	57121703	57156705	Tomm70a	translocase of outer mitochondrial membrane 70A [Source:MGI Symbol;Acc:MGI:106295]	MGI:106295	28185	-	protein_coding
ENSMUSG00000022753	0	0	0	0	0	0	0	0	0	0	0	0	0	0	0	0	0	0	0	0	0	0	0	0	0	0	0	0	0	0	0.00296144	NA	NA	0	0	0.127765	NA	NA	0	0	0.125479	NA	NA	ENSMUSG00000022753	16	-1	57266139	57292865	Tmem30c	transmembrane protein 30C [Source:MGI Symbol;Acc:MGI:1918277]	MGI:1918277	71027	-	protein_coding
ENSMUSG00000022754	22	31	23	17	96	82	139	127	35	55	16	125	121	189	22.5226	26.64	20.8087	20.4004	89.9874	96.5287	130.567	165.814	29.9667	48.3194	20.51	110.58	111.044	171.544	76.0881	4.40939e-05	0.00296133	0.0929601	0.999869	76.0881	0.0143873	0.0958706	0.660872	0.890772	76.0881	-0.0234731	0.102807	0.313285	0.800152	ENSMUSG00000022754	16	-1	56805161	56886166	Tmem45a	transmembrane protein 45a [Source:MGI Symbol;Acc:MGI:1913122]	MGI:1913122	56277	-	protein_coding
ENSMUSG00000022755	1	0	0	0	1	1	0	1	0	0	0	1	1	0	1.02376	0	0	0	0.937369	1.17718	0	1.30562	0	0	0	0.88464	0.917722	0	0.446163	-1.06549e-06	0.00296144	0.76705	0.999869	0.446163	-0.0013952	0.123547	0.83411	NA	0.446163	0.00032683	0.122551	0.941993	NA	ENSMUSG00000022755	16	-1	56724609	56795855	Adgrg7	adhesion G protein-coupled receptor G7 [Source:MGI Symbol;Acc:MGI:2441732]	MGI:2441732	239853	decreased body weight	protein_coding
ENSMUSG00000022756	123	133	133	93	123	95	97	87	122	139	77	126	116	105	125.922	114.294	120.329	111.602	115.296	111.832	91.1153	113.589	104.455	122.116	98.7042	111.465	106.456	95.302	110.177	-4.38366e-05	0.00296088	0.446196	0.999869	110.177	-0.0128703	0.0839448	0.778063	0.933177	110.177	0.0127463	0.0909119	0.737677	0.947243	ENSMUSG00000022756	16	-1	17572018	17583214	Slc7a4	solute carrier family 7 (cationic amino acid transporter, y+ system), member 4 [Source:MGI Symbol;Acc:MGI:2146512]	MGI:2146512	224022	-	protein_coding
ENSMUSG00000022757	1183	1433	1327	1062	1158	950	1236	891	1368	1246	807	1193	1225	1283	1211.1	1231.46	1200.57	1274.42	1085.47	1118.32	1161.02	1163.31	1171.27	1094.65	1034.47	1055.38	1124.21	1164.5	1149.3	-0.000299431	0.00295861	0.0205783	0.999869	1149.3	-0.0148233	0.0558717	0.74747	0.922159	1149.3	0.0692345	0.0694104	0.159008	0.718793	ENSMUSG00000022757	16	-1	56690332	56717450	Tfg	Trk-fused gene [Source:MGI Symbol;Acc:MGI:1338041]	MGI:1338041	21787	-	protein_coding
ENSMUSG00000022758	15	13	10	5	13	13	7	5	11	4	5	11	9	20	15.3563	11.1716	9.04727	6.00011	12.1858	15.3033	6.57533	6.52809	9.41811	3.51414	6.40936	9.73104	8.2595	18.1528	9.83234	-1.87259e-05	0.0029614	0.223174	0.999869	9.83234	0.00963036	0.104837	0.63965	0.884015	9.83234	0.0186136	0.116793	0.225321	NA	ENSMUSG00000022758	16	1	17561885	17577800	P2rx6	purinergic receptor P2X, ligand-gated ion channel, 6 [Source:MGI Symbol;Acc:MGI:1337113]	MGI:1337113	18440	increased circulating cholesterol level	protein_coding
ENSMUSG00000022759	0	0	1	0	0	1	0	0	0	0	0	2	3	0	0	0	0.904727	0	0	1.17718	0	0	0	0	0	1.76928	2.75317	0	0.471739	-6.69072e-07	0.00296144	0.814409	0.999869	0.471739	0.00407868	0.126344	0.449543	NA	0.471739	0.00249886	0.124405	0.489903	NA	ENSMUSG00000022759	16	-1	17544465	17561247	Lrrc74b	leucine rich repeat containing 74B [Source:MGI Symbol;Acc:MGI:1921935]	MGI:1921935	74685	-	protein_coding
ENSMUSG00000022760	405	461	392	308	420	318	382	382	499	442	322	390	436	427	414.621	396.163	354.653	369.607	393.695	374.343	358.825	498.746	427.24	388.313	412.763	345.009	400.127	387.562	394.405	5.53972e-05	0.00296056	0.443181	0.999869	394.405	-0.0410474	0.077283	0.40135	0.762926	394.405	-0.0493759	0.0874	0.256099	0.772175	ENSMUSG00000022760	16	-1	17527982	17531136	Thap7	THAP domain containing 7 [Source:MGI Symbol;Acc:MGI:1916259]	MGI:1916259	69009	-	protein_coding
ENSMUSG00000022761	2707	3693	3473	2510	3009	2204	2205	1783	3871	3115	2563	2853	2626	2588	2771.31	3173.6	3142.12	3012.06	2820.54	2594.5	2071.23	2327.92	3314.32	2736.64	3285.44	2523.88	2409.94	2348.97	2752.32	2.9811e-05	0.00296036	0.71022	0.999869	2752.32	-0.00693891	0.0736104	0.888308	0.969242	2752.32	-0.0162419	0.0834546	0.717559	0.94358	ENSMUSG00000022761	16	1	17508688	17526333	Lztr1	leucine-zipper-like transcriptional regulator, 1 [Source:MGI Symbol;Acc:MGI:1914113]	MGI:1914113	66863	abnormal cranium morphology	protein_coding
ENSMUSG00000022762	36	40	59	25	29	9	12	4	61	36	24	21	16	19	36.8552	34.3742	53.3789	30.0006	27.1837	10.5946	11.272	5.22247	52.2277	31.6273	30.7649	18.5774	14.6836	17.2451	26.7148	-7.62595e-07	0.00296136	0.973098	0.999869	26.7148	0.014405	0.103026	0.539378	0.838723	26.7148	0.00873201	0.103696	0.628275	0.918942	ENSMUSG00000022762	16	1	81200697	81626828	Ncam2	neural cell adhesion molecule 2 [Source:MGI Symbol;Acc:MGI:97282]	MGI:97282	17968	abnormal neuron proliferation	protein_coding
ENSMUSG00000022763	533	663	588	439	445	263	215	234	725	522	469	289	351	336	545.662	569.753	531.98	526.81	417.129	309.598	201.957	305.515	620.739	458.595	601.198	255.661	322.12	304.966	426.549	1.04905e-05	0.00296108	0.821726	0.999869	426.549	-0.014703	0.0892775	0.721399	0.914975	426.549	-0.0136264	0.0945196	0.679918	0.930888	ENSMUSG00000022763	16	1	17489611	17507485	Aifm3	apoptosis-inducing factor, mitochondrion-associated 3 [Source:MGI Symbol;Acc:MGI:1919418]	MGI:1919418	72168	-	protein_coding
ENSMUSG00000022765	1259	1649	1365	954	1072	922	1074	730	1455	1254	944	1289	1228	1139	1288.91	1417.08	1234.95	1144.82	1004.86	1085.36	1008.84	953.101	1245.76	1101.68	1210.09	1140.3	1126.96	1033.8	1142.61	-0.000115405	0.00295978	0.245362	0.999869	1142.61	0.0661497	0.0665965	0.180612	0.591188	1142.61	0.0863625	0.0802495	0.0769461	0.643929	ENSMUSG00000022765	16	1	17405986	17430827	Snap29	synaptosomal-associated protein 29 [Source:MGI Symbol;Acc:MGI:1914724]	MGI:1914724	67474	preweaning lethality complete penetrance	protein_coding
ENSMUSG00000022766	1	3	6	4	1	3	7	4	6	2	0	4	1	3	1.02376	2.57807	5.42836	4.80009	0.937369	3.53154	6.57533	5.22247	5.13715	1.75707	0	3.53856	0.917722	2.72291	3.15503	-4.49483e-06	0.00296143	0.615309	0.999869	3.15503	-0.010551	0.117539	0.436199	NA	3.15503	-0.00177717	0.114135	0.850696	NA	ENSMUSG00000022766	16	1	17331371	17343575	Serpind1	serine (or cysteine) peptidase inhibitor, clade D, member 1 [Source:MGI Symbol;Acc:MGI:96051]	MGI:96051	15160	abnormal thrombosis	protein_coding
ENSMUSG00000022768	5	3	8	9	7	8	4	4	11	13	3	6	4	14	5.11878	2.57807	7.23782	10.8002	6.56158	9.41744	3.75733	5.22247	9.41811	11.421	3.84562	5.30784	3.67089	12.7069	6.93315	8.74778e-06	0.00296141	0.517092	0.999869	6.93315	0.00584782	0.107632	0.736777	NA	6.93315	-0.00272424	0.108576	0.829958	NA	ENSMUSG00000022768	16	-1	17139064	17147229	Ccdc116	coiled-coil domain containing 116 [Source:MGI Symbol;Acc:MGI:1924122]	MGI:1924122	76872	increased total body fat amount	protein_coding
ENSMUSG00000022769	98	153	100	91	289	360	336	214	187	109	116	369	310	733	100.328	131.481	90.4727	109.202	270.9	423.785	315.616	279.402	160.108	95.7603	148.697	326.432	284.494	665.299	242.998	3.38271e-05	0.00296129	0.266966	0.999869	242.998	0.0494237	0.10103	0.146712	0.548231	242.998	0.00497736	0.0989517	0.839242	0.970753	ENSMUSG00000022769	16	-1	17130138	17132383	Sdf2l1	stromal cell-derived factor 2-like 1 [Source:MGI Symbol;Acc:MGI:2149842]	MGI:2149842	64136	decreased grip strength	protein_coding
ENSMUSG00000022770	1502	2033	1698	1338	1472	1282	1568	1035	1792	2045	1317	1812	1672	1762	1537.68	1747.07	1536.23	1605.63	1379.81	1509.14	1472.87	1351.32	1534.3	1796.6	1688.23	1602.97	1534.43	1599.26	1563.97	8.29438e-05	0.00295931	0.459836	0.999869	1563.97	0.0891498	0.0620469	0.0655256	0.423286	1563.97	0.0381524	0.0736786	0.433194	0.852079	ENSMUSG00000022770	16	1	31663443	31875129	Dlg1	discs large MAGUK scaffold protein 1 [Source:MGI Symbol;Acc:MGI:107231]	MGI:107231	13383	abnormal Mullerian duct morphology	protein_coding
ENSMUSG00000022771	891	1074	1067	817	1137	914	1068	821	1089	1104	746	1164	1160	1175	912.167	922.948	965.344	980.418	1065.79	1075.94	1003.21	1071.91	932.393	969.903	956.277	1029.72	1064.56	1066.47	1001.22	2.79302e-05	0.00295806	0.843468	0.999869	1001.22	0.000176285	0.0516872	0.996803	0.999783	1001.22	-0.00665317	0.0646245	0.890152	0.983283	ENSMUSG00000022771	16	-1	17086555	17111257	Ppil2	peptidylprolyl isomerase (cyclophilin)-like 2 [Source:MGI Symbol;Acc:MGI:2447857]	MGI:2447857	66053	-	protein_coding
ENSMUSG00000022772	725	916	830	671	591	486	766	401	910	836	628	918	769	646	742.223	787.17	750.923	805.215	553.985	572.109	719.529	523.553	779.135	734.455	805.016	812.099	705.728	586.334	705.534	1.24705e-06	0.00296063	0.98569	0.999869	705.534	0.0936846	0.0809849	0.0571704	0.403556	705.534	0.0573239	0.0890998	0.180877	0.730739	ENSMUSG00000022772	16	-1	31959672	32003287	Senp5	SUMO/sentrin specific peptidase 5 [Source:MGI Symbol;Acc:MGI:2443596]	MGI:2443596	320213	-	protein_coding
ENSMUSG00000022773	24	29	30	20	25	32	45	19	30	27	21	29	33	26	24.5702	24.9213	27.1418	24.0004	23.4342	37.6697	42.27	24.8068	25.6858	23.7204	26.9193	25.6545	30.2848	23.5986	27.477	7.58961e-07	0.0029613	0.979137	0.999869	27.477	-0.0308524	0.0981857	0.33697	0.723054	27.477	-0.0162454	0.100535	0.493039	0.872905	ENSMUSG00000022773	16	1	17069696	17087045	Ypel1	yippee like 1 [Source:MGI Symbol;Acc:MGI:1913303]	MGI:1913303	106369	-	protein_coding
ENSMUSG00000022774	617	695	772	489	670	559	640	466	775	706	447	795	830	718	631.658	597.252	698.449	586.811	628.037	658.043	601.173	608.418	663.549	620.246	572.997	703.289	761.709	651.684	641.665	-2.02648e-05	0.00295996	0.828721	0.999869	641.665	0.0956098	0.0688784	0.0554676	0.400626	641.665	0.0720784	0.0810045	0.133037	0.69747	ENSMUSG00000022774	16	1	31948513	31961781	Ncbp2	nuclear cap binding protein subunit 2 [Source:MGI Symbol;Acc:MGI:1915342]	MGI:1915342	68092	increased anxiety-related response	protein_coding
ENSMUSG00000022779	862	958	936	762	851	615	836	677	949	1027	689	959	966	915	882.478	823.263	846.825	914.417	797.701	723.965	785.282	883.904	812.526	902.256	883.21	848.369	886.519	830.489	844.372	-8.23245e-07	0.0029595	0.993868	0.999869	844.372	0.060303	0.0634186	0.215797	0.626228	844.372	0.0427907	0.0753629	0.377719	0.827065	ENSMUSG00000022779	16	1	16870736	16892990	Top3b	topoisomerase (DNA) III beta [Source:MGI Symbol;Acc:MGI:1333803]	MGI:1333803	21976	abnormal kidney morphology	protein_coding
ENSMUSG00000022780	2	0	1	0	17	14	68	35	2	8	1	50	15	16	2.04751	0	0.904727	0	15.9353	16.4805	63.8746	45.6966	1.71238	7.02828	1.28187	44.232	13.7658	14.5222	16.2487	1.51212e-05	0.00296143	0.0499915	0.999869	16.2487	-0.0147801	0.111872	0.404738	0.765131	16.2487	-0.0261598	0.162871	0.0346329	0.534284	ENSMUSG00000022780	16	1	31878810	31899020	Meltf	melanotransferrin [Source:MGI Symbol;Acc:MGI:1353421]	MGI:1353421	30060	-	protein_coding
ENSMUSG00000022781	1828	2564	2107	1634	2142	1666	2218	1303	2299	2098	1538	2520	2164	2228	1871.43	2203.39	1906.26	1960.84	2007.84	1961.18	2083.44	1701.22	1968.39	1843.17	1971.52	2229.29	1985.95	2022.22	1979.72	-4.84914e-05	0.00295979	0.624107	0.999869	1979.72	0.0557886	0.0662107	0.257813	0.663328	1979.72	0.0551669	0.078373	0.251696	0.772085	ENSMUSG00000022781	16	-1	32016290	32079342	Pak2	p21 (RAC1) activated kinase 2 [Source:MGI Symbol;Acc:MGI:1339984]	MGI:1339984	224105	increased mean corpuscular hemoglobin	protein_coding
ENSMUSG00000022783	17	26	25	23	25	11	34	15	15	19	14	27	20	20	17.4039	22.3432	22.6182	27.6005	23.4342	12.949	31.9373	19.5843	12.8429	16.6922	17.9462	23.8853	18.3544	18.1528	20.4103	-3.37256e-05	0.00296135	0.159247	0.999869	20.4103	-0.0115833	0.0990778	0.676432	0.896655	20.4103	0.0148301	0.103038	0.46779	0.864544	ENSMUSG00000022783	16	-1	16753016	16829456	Spag6l	sperm associated antigen 6-like [Source:MGI Symbol;Acc:MGI:1354388]	MGI:1354388	50525	abnormal sperm axoneme morphology	protein_coding
ENSMUSG00000022787	138	175	182	132	152	156	157	141	140	163	119	145	156	173	141.278	150.387	164.66	158.403	142.48	183.64	147.475	184.092	119.867	143.201	152.543	128.273	143.165	157.021	151.178	-6.04264e-05	0.00296088	0.297735	0.999869	151.178	-0.0609237	0.0843817	0.191405	0.603471	151.178	-0.00684981	0.0904446	0.858733	0.973902	ENSMUSG00000022787	16	1	32247227	32257083	Wdr53	WD repeat domain 53 [Source:MGI Symbol;Acc:MGI:1916230]	MGI:1916230	68980	-	protein_coding
ENSMUSG00000022788	826	1029	921	944	511	369	461	201	949	948	632	520	602	473	845.623	884.277	833.254	1132.82	478.996	434.379	433.032	262.429	812.526	832.851	810.144	460.013	552.469	429.313	657.295	-5.06978e-05	0.00296101	0.316006	0.999869	657.295	0.0624346	0.0895644	0.152923	0.558625	657.295	0.0622825	0.0989292	0.0849328	0.654695	ENSMUSG00000022788	16	-1	16416917	16600549	Fgd4	FYVE, RhoGEF and PH domain containing 4 [Source:MGI Symbol;Acc:MGI:2183747]	MGI:2183747	224014	decreased lean body mass	protein_coding
ENSMUSG00000022789	1320	1765	1564	1171	1344	1024	1418	862	1568	1381	975	1523	1464	1456	1351.36	1516.76	1414.99	1405.23	1259.82	1205.43	1331.97	1125.44	1342.51	1213.26	1249.83	1347.31	1343.54	1321.52	1316.36	-0.000261085	0.0029591	0.0265666	0.999869	1316.36	0.0753698	0.0598427	0.113746	0.500111	1316.36	0.137541	0.0776835	0.00722614	0.322689	ENSMUSG00000022789	16	-1	16312230	16358959	Dnm1l	dynamin 1-like [Source:MGI Symbol;Acc:MGI:1921256]	MGI:1921256	74006	abnormal coat/ hair morphology	protein_coding
ENSMUSG00000022790	1688	2681	2945	1968	2901	1574	3234	1796	2694	1901	1397	2385	2320	2124	1728.1	2303.93	2664.42	2361.64	2719.31	1852.88	3037.8	2344.89	2306.58	1670.1	1790.78	2109.87	2129.11	1927.82	2210.52	-6.7141e-05	0.00296102	0.178817	0.999869	2210.52	-0.069402	0.0899974	0.115167	0.502618	2210.52	-0.00566701	0.093096	0.871037	0.978328	ENSMUSG00000022790	16	1	38892671	39027159	Igsf11	immunoglobulin superfamily, member 11 [Source:MGI Symbol;Acc:MGI:2388477]	MGI:2388477	207683	male infertility	protein_coding
ENSMUSG00000022791	514	584	589	442	454	385	516	326	647	660	431	590	497	457	526.211	501.864	532.884	530.41	425.566	453.214	484.696	425.632	553.956	579.833	552.487	521.937	456.108	414.791	497.113	0.000107298	0.00295994	0.254884	0.999869	497.113	0.0275064	0.0686623	0.578603	0.858275	497.113	-0.0187875	0.0792099	0.689832	0.934495	ENSMUSG00000022791	16	1	32643874	32683493	Tnk2	tyrosine kinase, non-receptor, 2 [Source:MGI Symbol;Acc:MGI:1858308]	MGI:1858308	51789	-	protein_coding
ENSMUSG00000022792	390	522	463	308	389	282	352	269	549	434	300	313	350	362	399.265	448.584	418.889	369.607	364.637	331.965	330.645	351.211	470.049	381.284	384.562	276.892	321.203	328.565	369.811	7.23136e-06	0.00296042	0.926162	0.999869	369.811	-0.0679293	0.0762494	0.170038	0.578204	369.811	-0.0467335	0.0855691	0.294477	0.79307	ENSMUSG00000022792	16	1	16302965	16309640	Yars2	tyrosyl-tRNA synthetase 2 (mitochondrial) [Source:MGI Symbol;Acc:MGI:1917370]	MGI:1917370	70120	-	protein_coding
ENSMUSG00000022793	123	166	192	113	249	160	164	105	177	161	102	192	169	218	125.922	142.653	173.708	135.603	233.405	188.349	154.051	137.09	151.546	141.444	130.751	169.851	155.095	197.865	159.809	-7.74884e-06	0.00296108	0.866844	0.999869	159.809	-0.00846537	0.0883163	0.840624	0.953309	159.809	-0.000683333	0.0940534	0.983661	0.996407	ENSMUSG00000022793	16	1	38742264	38769049	B4galt4	UDP-Gal:betaGlcNAc beta 1,4-galactosyltransferase, polypeptide 4 [Source:MGI Symbol;Acc:MGI:1928387]	MGI:1928387	56375	-	protein_coding
ENSMUSG00000022797	1299	2610	2157	1377	1407	703	1433	793	1783	1342	829	954	1240	966	1329.86	2242.92	1951.5	1652.43	1318.88	827.557	1346.06	1035.36	1526.59	1178.99	1062.67	843.946	1137.98	876.779	1309.39	-0.000107388	0.00296113	0.0121044	0.999869	1309.39	-0.0488572	0.0923709	0.225248	0.633904	1309.39	0.0287722	0.0966102	0.361886	0.818961	ENSMUSG00000022797	16	1	32608920	32632794	Tfrc	transferrin receptor [Source:MGI Symbol;Acc:MGI:98822]	MGI:98822	22042	abnormal embryonic erythrocyte morphology	protein_coding
ENSMUSG00000022798	0	0	0	0	0	0	0	0	0	0	0	0	0	0	0	0	0	0	0	0	0	0	0	0	0	0	0	0	0	0	0.00296144	NA	NA	0	0	0.127765	NA	NA	0	0	0.125479	NA	NA	ENSMUSG00000022798	16	-1	38812206	38828749	Tex55	testis expressed 55 [Source:MGI Symbol;Acc:MGI:1921913]	MGI:1921913	74663	-	protein_coding
ENSMUSG00000022799	591	652	560	445	479	440	628	394	611	686	378	523	580	702	605.04	560.3	506.647	534.01	449	517.959	589.901	514.414	523.133	602.675	484.548	462.667	532.279	637.162	537.124	-1.82669e-05	0.0029607	0.782416	0.999869	537.124	0.0256521	0.0798186	0.592502	0.863768	537.124	0.0237113	0.0882677	0.566121	0.899281	ENSMUSG00000022799	16	-1	38598340	38713274	Arhgap31	Rho GTPase activating protein 31 [Source:MGI Symbol;Acc:MGI:1333857]	MGI:1333857	12549	preweaning lethality incomplete penetrance	protein_coding
ENSMUSG00000022800	950	1200	1152	792	853	637	854	560	1123	976	728	933	894	945	972.569	1031.23	1042.25	950.418	799.576	749.863	802.19	731.146	961.504	857.45	933.203	825.369	820.443	857.718	881.066	-0.000210286	0.00295896	0.0826792	0.999869	881.066	0.0723306	0.0593871	0.127717	0.522653	881.066	0.116072	0.0749099	0.0213057	0.45418	ENSMUSG00000022800	16	1	32877500	32908875	Fyttd1	forty-two-three domain containing 1 [Source:MGI Symbol;Acc:MGI:1917955]	MGI:1917955	69823	-	protein_coding
ENSMUSG00000022801	547	669	626	485	550	399	595	325	597	621	423	698	679	755	559.995	574.909	566.359	582.011	515.553	469.695	558.903	424.326	511.147	545.57	542.232	617.478	623.133	685.267	555.47	-9.51791e-05	0.00296003	0.298252	0.999869	555.47	0.216159	0.0855752	7.35657e-05	0.0144576	555.47	0.194223	0.109315	0.000409396	0.0832723	ENSMUSG00000022801	16	1	32914100	33015647	Lrch3	leucine-rich repeats and calponin homology (CH) domain containing 3 [Source:MGI Symbol;Acc:MGI:1917394]	MGI:1917394	70144	-	protein_coding
ENSMUSG00000022802	240	229	233	181	147	101	131	64	253	221	152	189	214	126	245.702	196.792	210.801	217.204	137.793	118.895	123.053	83.5596	216.617	194.156	194.845	167.197	196.392	114.362	172.669	-2.69493e-05	0.00296107	0.568191	0.999869	172.669	0.103121	0.104153	0.0197637	0.292107	172.669	0.0734146	0.107505	0.0378121	0.547733	ENSMUSG00000022802	16	1	33062521	33127695	Lmln	leishmanolysin-like (metallopeptidase M8 family) [Source:MGI Symbol;Acc:MGI:2444736]	MGI:2444736	239833	-	protein_coding
ENSMUSG00000022803	1	1	2	0	3	1	3	2	1	0	1	1	2	3	1.02376	0.859356	1.80945	0	2.81211	1.17718	2.818	2.61124	0.856192	0	1.28187	0.88464	1.83544	2.72291	1.47801	-2.2073e-06	0.00296144	0.711965	0.999869	1.47801	-0.00441435	0.115598	0.717277	NA	1.47801	0.000618449	0.117551	0.934902	NA	ENSMUSG00000022803	16	1	38362209	38378216	Popdc2	popeye domain containing 2 [Source:MGI Symbol;Acc:MGI:1930150]	MGI:1930150	64082	abnormal sinoatrial node conduction	protein_coding
ENSMUSG00000022805	16	6	2	4	5	3	5	5	3	3	3	8	4	8	16.3801	5.15613	1.80945	4.80009	4.68685	3.53154	4.69666	6.52809	2.56858	2.63561	3.84562	7.07712	3.67089	7.26111	5.33199	-1.74785e-05	0.00296142	0.115933	0.999869	5.33199	0.00694491	0.109768	0.66784	NA	5.33199	0.0180797	0.129437	0.148852	NA	ENSMUSG00000022805	16	-1	38297754	38342143	Maats1	MYCBP-associated, testis expressed 1 [Source:MGI Symbol;Acc:MGI:2443598]	MGI:2443598	320214	male infertility	protein_coding
ENSMUSG00000022807	718	955	855	739	673	541	779	482	929	864	585	818	779	671	735.057	820.685	773.542	886.817	630.849	636.854	731.74	629.308	795.402	759.054	749.896	723.635	714.905	609.025	728.341	-6.0232e-05	0.00296005	0.507159	0.999869	728.341	0.0269591	0.0696473	0.586632	0.860579	728.341	0.0399986	0.0807059	0.393693	0.835219	ENSMUSG00000022807	16	1	33185071	33243312	Osbpl11	oxysterol binding protein-like 11 [Source:MGI Symbol;Acc:MGI:2146553]	MGI:2146553	106326	decreased circulating triglyceride level	protein_coding
ENSMUSG00000022808	1011	1259	1088	791	923	774	956	638	1224	1085	788	1015	983	1009	1035.02	1081.93	984.343	949.218	865.192	911.137	898.002	832.985	1047.98	953.211	1010.12	897.909	902.121	915.807	948.926	-2.53808e-05	0.00295884	0.837804	0.999869	948.926	0.0296613	0.0579797	0.527275	0.831191	948.926	0.0289617	0.0701696	0.552657	0.894502	ENSMUSG00000022808	16	1	33251442	33300269	Snx4	sorting nexin 4 [Source:MGI Symbol;Acc:MGI:1916400]	MGI:1916400	69150	-	protein_coding
ENSMUSG00000022809	119	134	133	217	168	127	304	146	139	150	86	144	197	133	121.827	115.154	120.329	260.405	157.478	149.502	285.557	190.62	119.011	131.78	110.241	127.388	180.791	120.716	156.486	-3.42054e-05	0.0029613	0.241284	0.999869	156.486	-0.0500204	0.104255	0.125452	0.518686	156.486	-0.00573728	0.099585	0.806495	0.963308	ENSMUSG00000022809	16	-1	38248323	38294824	Nr1i2	nuclear receptor subfamily 1, group I, member 2 [Source:MGI Symbol;Acc:MGI:1337040]	MGI:1337040	18171	decreased circulating creatinine level	protein_coding
ENSMUSG00000022811	1196	1553	1311	1058	938	742	919	479	1485	1215	896	1035	1031	1052	1224.41	1334.58	1186.1	1269.62	879.252	873.467	863.247	625.391	1271.44	1067.42	1148.56	915.602	946.171	954.835	1040.01	-7.41756e-05	0.00296043	0.337358	0.999869	1040.01	0.0910681	0.0769922	0.0678864	0.428596	1040.01	0.090378	0.0896438	0.0484376	0.580221	ENSMUSG00000022811	16	1	33380836	33504363	Zfp148	zinc finger protein 148 [Source:MGI Symbol;Acc:MGI:1332234]	MGI:1332234	22661	abnormal embryo size	protein_coding
ENSMUSG00000022812	1632	2040	1632	1369	1388	1179	1518	733	1810	1647	1109	1841	1660	1665	1670.77	1753.09	1476.51	1642.83	1301.07	1387.89	1425.91	957.018	1549.71	1446.95	1421.6	1628.62	1523.42	1511.22	1478.33	-9.08464e-05	0.00296055	0.210824	0.999869	1478.33	0.121835	0.0816676	0.0156716	0.265247	1478.33	0.120968	0.0995071	0.00947684	0.360489	ENSMUSG00000022812	16	1	38089001	38246084	Gsk3b	glycogen synthase kinase 3 beta [Source:MGI Symbol;Acc:MGI:1861437]	MGI:1861437	56637	abnormal Wallerian degeneration	protein_coding
ENSMUSG00000022814	616	730	690	576	632	508	606	469	745	698	529	638	669	677	630.634	627.33	624.262	691.213	592.417	598.007	569.236	612.335	637.863	613.218	678.111	564.4	613.956	614.471	619.104	-2.39365e-06	0.00295924	0.983275	0.999869	619.104	0.00776449	0.0609636	0.871397	0.964731	619.104	0.00630113	0.0727566	0.896725	0.984596	ENSMUSG00000022814	16	-1	33954782	33967038	Umps	uridine monophosphate synthetase [Source:MGI Symbol;Acc:MGI:1298388]	MGI:1298388	22247	-	protein_coding
ENSMUSG00000022816	724	767	852	477	1462	1474	1783	1100	826	914	517	1982	1678	2137	741.2	659.126	770.827	572.411	1370.43	1735.16	1674.83	1436.18	707.215	802.981	662.728	1753.36	1539.94	1939.62	1169	3.91821e-05	0.00296071	0.552813	0.999869	1169	0.0626919	0.0798293	0.19669	0.607607	1169	0.0196904	0.0878747	0.63556	0.922201	ENSMUSG00000022816	16	1	37776873	37836514	Fstl1	follistatin-like 1 [Source:MGI Symbol;Acc:MGI:102793]	MGI:102793	14314	decreased circulating creatinine level	protein_coding
ENSMUSG00000022817	2378	2554	2543	2021	2957	2642	2871	2315	2779	2906	1731	2940	3280	3096	2434.49	2194.79	2300.72	2425.25	2771.8	3110.11	2696.82	3022.51	2379.36	2553.02	2218.92	2600.84	3010.13	2810.05	2609.2	3.71755e-05	0.00295954	0.725877	0.999869	2609.2	-0.0275608	0.063181	0.570662	0.855969	2609.2	-0.0313536	0.0752503	0.516747	0.880622	ENSMUSG00000022817	16	1	33829665	33949338	Itgb5	integrin beta 5 [Source:MGI Symbol;Acc:MGI:96614]	MGI:96614	16419	abnormal eye morphology	protein_coding
ENSMUSG00000022818	0	0	1	1	4	0	3	2	1	1	0	1	0	1	0	0	0.904727	1.20002	3.74948	0	2.818	2.61124	0.856192	0.878535	0	0.88464	0	0.907638	1.05789	9.18858e-07	0.00296144	0.851231	0.999869	1.05789	-0.0121635	0.129561	0.209342	NA	1.05789	-0.00600837	0.124251	0.334234	NA	ENSMUSG00000022818	16	-1	20308387	20325404	Cyp2ab1	cytochrome P450, family 2, subfamily ab, polypeptide 1 [Source:MGI Symbol;Acc:MGI:3644957]	MGI:3644957	224044	abnormal spleen morphology	protein_coding
ENSMUSG00000022820	348	446	464	242	440	338	274	325	498	374	305	368	370	430	356.267	383.273	419.793	290.405	412.442	397.887	257.377	424.326	426.384	328.572	390.971	325.547	339.557	390.284	367.363	2.02678e-05	0.00296103	0.681121	0.999869	367.363	-0.0198365	0.0875702	0.644437	0.885238	367.363	-0.0214129	0.0937676	0.537286	0.888701	ENSMUSG00000022820	16	-1	37647170	37654453	Ndufb4	NADH:ubiquinone oxidoreductase subunit B4 [Source:MGI Symbol;Acc:MGI:1915444]	MGI:1915444	68194	-	protein_coding
ENSMUSG00000022821	7047	9516	8374	6065	6179	5191	5046	5102	9969	8487	6203	5124	5748	6029	7214.41	8177.63	7576.18	7278.14	5792	6110.74	4739.87	6661.27	8535.38	7456.13	7951.46	4532.89	5275.07	5472.15	6626.67	5.38098e-05	0.00296042	0.489468	0.999869	6626.67	-0.085508	0.0760553	0.0863795	0.458466	6626.67	-0.0775032	0.0876464	0.0887193	0.656315	ENSMUSG00000022821	16	1	37580153	37632020	Hgd	homogentisate 1, 2-dioxygenase [Source:MGI Symbol;Acc:MGI:96078]	MGI:96078	15233	abnormal urine color	protein_coding
ENSMUSG00000022822	688	777	719	750	800	595	882	498	723	996	596	1002	794	891	704.344	667.719	650.499	900.017	749.895	700.422	828.491	650.198	619.027	875.021	763.996	886.409	728.671	808.706	752.387	1.8064e-05	0.00296084	0.762325	0.999869	752.387	0.0448362	0.0831495	0.337155	0.723054	752.387	0.0181356	0.0902012	0.642694	0.923977	ENSMUSG00000022822	16	-1	20331303	20426394	Abcc5	ATP-binding cassette, sub-family C (CFTR/MRP), member 5 [Source:MGI Symbol;Acc:MGI:1351644]	MGI:1351644	27416	decreased circulating glucose level	protein_coding
ENSMUSG00000022824	0	0	1	0	0	3	2	5	1	0	0	3	2	0	0	0	0.904727	0	0	3.53154	1.87867	6.52809	0.856192	0	0	2.65392	1.83544	0	1.29918	4.91725e-07	0.00296144	0.907755	0.999869	1.29918	-0.00568818	0.121901	0.539086	NA	1.29918	-0.00262338	0.121706	0.643098	NA	ENSMUSG00000022824	16	1	33794037	33819934	Muc13	mucin 13, epithelial transmembrane [Source:MGI Symbol;Acc:MGI:103190]	MGI:103190	17063	-	protein_coding
ENSMUSG00000022827	178	241	208	167	169	138	191	148	221	190	146	158	187	172	182.229	207.105	188.183	200.404	158.415	162.451	179.413	193.232	189.218	166.922	187.153	139.773	171.614	156.114	177.302	-5.75758e-05	0.00296064	0.405227	0.999869	177.302	-0.056221	0.0798382	0.245457	0.652736	177.302	-0.010489	0.0872497	0.80234	0.961404	ENSMUSG00000022827	16	1	37539885	37572385	Rabl3	RAB, member RAS oncogene family-like 3 [Source:MGI Symbol;Acc:MGI:1914907]	MGI:1914907	67657	-	protein_coding
ENSMUSG00000022828	205	270	246	181	198	174	263	163	247	273	141	265	264	256	209.87	232.026	222.563	217.204	185.599	204.829	247.044	212.816	211.479	239.84	180.744	234.43	242.279	232.355	219.506	-3.03682e-05	0.00296066	0.654771	0.999869	219.506	0.0577065	0.0793869	0.234915	0.643374	219.506	0.0488628	0.0888202	0.248598	0.770164	ENSMUSG00000022828	16	-1	37509790	37539789	Gtf2e1	general transcription factor II E, polypeptide 1 (alpha subunit) [Source:MGI Symbol;Acc:MGI:1921447]	MGI:1921447	74197	-	protein_coding
ENSMUSG00000022829	186	253	257	215	135	49	60	22	249	275	139	82	87	96	190.419	217.417	232.515	258.005	126.545	57.6818	56.36	28.7236	213.192	241.597	178.18	72.5405	79.8418	87.1333	145.725	-8.29965e-06	0.0029613	0.773283	0.999869	145.725	0.0214428	0.0986985	0.471996	0.805735	145.725	0.0163878	0.101306	0.471377	0.865567	ENSMUSG00000022829	16	-1	37114942	37384962	Stxbp5l	syntaxin binding protein 5-like [Source:MGI Symbol;Acc:MGI:2443815]	MGI:2443815	207227	abnormal endplate potential	protein_coding
ENSMUSG00000022831	139	157	201	152	324	282	335	191	186	136	123	444	401	410	142.302	134.919	181.85	182.403	303.708	331.965	314.676	249.373	159.252	119.481	157.67	392.78	368.006	372.132	243.608	-4.95737e-05	0.00296093	0.37068	0.999869	243.608	0.111819	0.0883682	0.0215339	0.300016	243.608	0.0899212	0.101608	0.0272918	0.491766	ENSMUSG00000022831	16	1	36934983	36963212	Hcls1	hematopoietic cell specific Lyn substrate 1 [Source:MGI Symbol;Acc:MGI:104568]	MGI:104568	15163	abnormal B cell physiology	protein_coding
ENSMUSG00000022832	0	0	0	0	0	0	0	0	0	0	0	0	0	0	0	0	0	0	0	0	0	0	0	0	0	0	0	0	0	0	0.00296144	NA	NA	0	0	0.127765	NA	NA	0	0	0.125479	NA	NA	ENSMUSG00000022832	16	1	34649921	34678618	Ropn1	ropporin, rhophilin associated protein 1 [Source:MGI Symbol;Acc:MGI:1923628]	MGI:1923628	76378	asthenozoospermia	protein_coding
ENSMUSG00000022833	32	42	50	41	32	36	72	23	30	51	26	49	36	42	32.7602	36.0929	45.2364	49.2009	29.9958	42.3785	67.6319	30.0292	25.6858	44.8053	33.3287	43.3473	33.038	38.1208	39.4037	-1.92129e-05	0.00296132	0.47504	0.999869	39.4037	-0.0152418	0.0980665	0.607633	0.870536	39.4037	0.00325489	0.10029	0.88214	0.980447	ENSMUSG00000022833	16	1	34690616	34725202	Ccdc14	coiled-coil domain containing 14 [Source:MGI Symbol;Acc:MGI:2443448]	MGI:2443448	239839	-	protein_coding
ENSMUSG00000022836	2555	3328	3176	2229	2798	1933	2775	1592	3179	3525	2138	3403	3319	3468	2615.7	2859.94	2873.41	2674.85	2622.76	2275.49	2606.65	2078.54	2721.83	3096.84	2740.64	3010.43	3045.92	3147.69	2740.76	5.30539e-05	0.00295987	0.582065	0.999869	2740.76	0.208403	0.079618	9.27189e-05	0.0162109	2740.76	0.118186	0.0844233	0.0175185	0.438896	ENSMUSG00000022836	16	1	34745210	35002420	Mylk	myosin, light polypeptide kinase [Source:MGI Symbol;Acc:MGI:894806]	MGI:894806	107589	abnormal muscle contractility	protein_coding
ENSMUSG00000022837	102	119	123	84	101	90	138	116	123	119	112	136	100	114	104.423	102.263	111.281	100.802	94.6743	105.946	129.628	151.452	105.312	104.546	143.57	120.311	91.7722	103.471	112.104	3.84501e-05	0.00296108	0.406943	0.999869	112.104	-0.0418444	0.0897121	0.319035	0.711143	112.104	-0.0436176	0.0969828	0.19676	0.742077	ENSMUSG00000022837	16	1	36828385	36872721	Iqcb1	IQ calmodulin-binding motif containing 1 [Source:MGI Symbol;Acc:MGI:2443764]	MGI:2443764	320299	increased bone mineral density	protein_coding
ENSMUSG00000022838	155	228	179	107	147	126	113	129	170	160	137	123	160	173	158.682	195.933	161.946	128.402	137.793	148.325	106.145	168.425	145.553	140.566	175.617	108.811	146.836	157.021	148.575	-1.82602e-05	0.0029611	0.686958	0.999869	148.575	-0.00434859	0.0894711	0.915281	0.977349	148.575	0.0067494	0.0946399	0.835535	0.96899	ENSMUSG00000022838	16	-1	36792884	36875003	Eaf2	ELL associated factor 2 [Source:MGI Symbol;Acc:MGI:2146616]	MGI:2146616	106389	abnormal heart morphology	protein_coding
ENSMUSG00000022840	127	161	215	130	108	111	158	124	241	202	114	144	182	222	130.017	138.356	194.516	156.003	101.236	130.667	148.415	161.897	206.342	177.464	146.134	127.388	167.025	201.496	156.211	3.85384e-05	0.00296115	0.353589	0.999869	156.211	0.0541354	0.0939055	0.17271	0.582122	156.211	0.00962658	0.0958423	0.752996	0.951806	ENSMUSG00000022840	16	1	35154877	35305738	Adcy5	adenylate cyclase 5 [Source:MGI Symbol;Acc:MGI:99673]	MGI:99673	224129	abnormal enzyme/coenzyme activity	protein_coding
ENSMUSG00000022841	2759	3378	3328	2451	3453	2502	3194	2417	3599	3187	2243	3130	3060	3246	2824.54	2902.9	3010.93	2941.25	3236.74	2945.3	3000.23	3155.68	3081.43	2799.89	2875.24	2768.92	2808.23	2946.19	2949.82	-4.32574e-07	0.00295772	0.997671	0.999869	2949.82	-0.0877037	0.0508556	0.043997	0.373459	2949.82	-0.068644	0.0640622	0.155321	0.712987	ENSMUSG00000022841	16	1	20535478	20544909	Ap2m1	adaptor-related protein complex 2, mu 1 subunit [Source:MGI Symbol;Acc:MGI:1298405]	MGI:1298405	11773	abnormal cell physiology	protein_coding
ENSMUSG00000022842	0	0	0	0	0	0	0	0	0	0	0	0	1	0	0	0	0	0	0	0	0	0	0	0	0	0	0.917722	0	0.0655516	-4.44564e-10	0.00296144	0.999822	0.999869	0.0655516	0.000581062	0.126478	0.872766	NA	0.0655516	0.000282335	0.124577	0.909712	NA	ENSMUSG00000022842	16	1	20629828	20646485	Ece2	endothelin converting enzyme 2 [Source:MGI Symbol;Acc:MGI:1101356]	MGI:1101356	107522	-	protein_coding
ENSMUSG00000022843	539	664	489	415	507	390	364	304	621	623	420	460	490	482	551.805	570.612	442.412	498.009	475.246	459.1	341.917	396.908	531.695	547.327	538.387	406.934	449.684	437.482	474.823	3.61917e-05	0.0029606	0.607916	0.999869	474.823	0.0170824	0.078251	0.724293	0.915617	474.823	-0.00459085	0.0866505	0.913715	0.987153	ENSMUSG00000022843	16	-1	20702964	20717746	Clcn2	chloride channel, voltage-sensitive 2 [Source:MGI Symbol;Acc:MGI:105061]	MGI:105061	12724	Leydig cell hyperplasia	protein_coding
ENSMUSG00000022844	293	305	360	347	346	270	373	272	399	365	212	309	311	333	299.961	262.103	325.702	416.408	324.33	317.838	350.371	355.128	341.621	320.665	271.757	273.354	285.412	302.244	317.635	-2.35566e-05	0.00296083	0.695959	0.999869	317.635	-0.0750289	0.0844421	0.112533	0.498468	317.635	-0.0333884	0.0906793	0.397203	0.83819	ENSMUSG00000022844	16	-1	35397312	35490873	Pdia5	protein disulfide isomerase associated 5 [Source:MGI Symbol;Acc:MGI:1919849]	MGI:1919849	72599	-	protein_coding
ENSMUSG00000022847	170	177	213	127	201	145	178	124	206	207	161	250	174	143	174.039	152.106	192.707	152.403	188.411	170.691	167.201	161.897	176.376	181.857	206.382	221.16	159.684	129.792	173.907	4.70619e-05	0.00296101	0.354367	0.999869	173.907	-0.00415963	0.0867639	0.923794	0.978576	173.907	-0.0255606	0.0935049	0.47055	0.865185	ENSMUSG00000022847	16	-1	20724454	20734511	Thpo	thrombopoietin [Source:MGI Symbol;Acc:MGI:101875]	MGI:101875	21832	corneal opacity	protein_coding
ENSMUSG00000022848	639	812	819	602	684	627	711	473	806	824	564	659	652	694	654.18	697.797	740.971	722.413	641.161	738.092	667.865	617.558	690.091	723.913	722.976	582.978	598.355	629.901	673.446	2.14727e-05	0.00295951	0.840891	0.999869	673.446	-0.083863	0.0641997	0.0868892	0.458767	673.446	-0.0664121	0.0764905	0.17396	0.729073	ENSMUSG00000022848	16	-1	35694062	35769356	Slc49a4	solute carrier family 49 member 4 [Source:MGI Symbol;Acc:MGI:2387188]	MGI:2387188	224132	-	protein_coding
ENSMUSG00000022849	134	129	153	130	125	128	158	109	138	184	105	145	129	116	137.183	110.857	138.423	156.003	117.171	150.679	148.415	142.312	118.154	161.65	134.597	128.273	118.386	105.286	133.385	1.05143e-05	0.00296098	0.840857	0.999869	133.385	-0.0654563	0.0884564	0.142372	0.544397	133.385	-0.043046	0.0944252	0.236482	0.761995	ENSMUSG00000022849	16	1	35770375	35828477	Hspbap1	Hspb associated protein 1 [Source:MGI Symbol;Acc:MGI:1913917]	MGI:1913917	66667	decreased mean corpuscular volume	protein_coding
ENSMUSG00000022853	19722	30300	15773	16393	8432	8224	9917	8971	25785	15374	16211	11494	12011	9232	20190.5	26038.5	14270.3	19672	7903.9	9681.12	9315.36	11712.7	22076.9	13506.6	20780.4	10168	11022.8	8379.32	14622.7	-1.97042e-05	0.00296113	0.647008	0.999869	14622.7	0.00591481	0.0902996	0.882368	0.968027	14622.7	0.0134913	0.09546	0.668396	0.927918	ENSMUSG00000022853	16	-1	21761287	21787807	Ehhadh	enoyl-Coenzyme A, hydratase/3-hydroxyacyl Coenzyme A dehydrogenase [Source:MGI Symbol;Acc:MGI:1277964]	MGI:1277964	74147	abnormal cell morphology	protein_coding
ENSMUSG00000022855	641	993	813	554	707	533	777	499	830	733	564	845	682	735	656.228	853.34	735.543	664.812	662.72	627.437	729.861	651.504	710.639	643.966	722.976	747.52	625.886	667.114	692.825	-5.30451e-05	0.00296039	0.502216	0.999869	692.825	0.0112435	0.0740649	0.819801	0.946274	692.825	0.0284369	0.0841066	0.52529	0.884448	ENSMUSG00000022855	16	1	22009484	22049269	Senp2	SUMO/sentrin specific peptidase 2 [Source:MGI Symbol;Acc:MGI:1923076]	MGI:1923076	75826	abnormal atrioventricular cushion morphology	protein_coding
ENSMUSG00000022856	216	254	304	213	300	161	283	187	281	251	149	219	220	221	221.131	218.276	275.037	255.605	281.211	189.526	265.831	244.151	240.59	220.512	190.999	193.736	201.899	200.588	228.507	-5.99271e-05	0.00296086	0.309321	0.999869	228.507	-0.0981472	0.0878139	0.0392861	0.35949	228.507	-0.028836	0.0909228	0.457944	0.860481	ENSMUSG00000022856	16	-1	21934326	21947552	Tmem41a	transmembrane protein 41a [Source:MGI Symbol;Acc:MGI:1913914]	MGI:1913914	66664	no abnormal phenotype detected	protein_coding
ENSMUSG00000022857	0	0	0	0	0	0	0	0	0	0	0	0	0	0	0	0	0	0	0	0	0	0	0	0	0	0	0	0	0	0	0.00296144	NA	NA	0	0	0.127765	NA	NA	0	0	0.125479	NA	NA	ENSMUSG00000022857	16	-1	78953008	79091097	Tmprss15	transmembrane protease, serine 15 [Source:MGI Symbol;Acc:MGI:1197523]	MGI:1197523	19146	decreased body weight	protein_coding
ENSMUSG00000022858	898	955	1006	624	904	676	918	589	900	869	570	937	912	1181	919.333	820.685	910.155	748.814	847.382	795.773	862.307	769.009	770.573	763.447	730.668	828.907	836.962	1071.92	833.995	-0.000124096	0.00296037	0.11978	0.999869	833.995	0.0708894	0.0743259	0.154483	0.560541	833.995	0.0985642	0.0893049	0.0351041	0.534284	ENSMUSG00000022858	16	-1	22244549	22266005	Tra2b	transformer 2 beta [Source:MGI Symbol;Acc:MGI:106016]	MGI:106016	20462	abnormal allantois morphology	protein_coding
ENSMUSG00000022860	0	0	0	0	1	1	0	0	0	1	0	0	2	0	0	0	0	0	0.937369	1.17718	0	0	0	0.878535	0	0	1.83544	0	0.344895	7.49685e-07	0.00296144	0.774433	0.999869	0.344895	0.000254313	0.125483	0.957648	NA	0.344895	-0.000547568	0.123949	0.867033	NA	ENSMUSG00000022860	16	1	78930948	78951733	Chodl	chondrolectin [Source:MGI Symbol;Acc:MGI:2179069]	MGI:2179069	246048	abnormal bone structure	protein_coding
ENSMUSG00000022861	128	158	226	202	74	54	78	28	188	178	145	66	62	64	131.041	135.778	204.468	242.405	69.3653	63.5677	73.2679	36.5573	160.964	156.379	185.872	58.3862	56.8988	58.0889	116.646	-1.37685e-05	0.00296121	0.709942	0.999869	116.646	-0.0108835	0.0948168	0.749801	0.9223	116.646	0.000325371	0.09763	0.990363	0.998076	ENSMUSG00000022861	16	-1	22468461	22657221	Dgkg	diacylglycerol kinase, gamma [Source:MGI Symbol;Acc:MGI:105060]	MGI:105060	110197	-	protein_coding
ENSMUSG00000022863	17	29	18	11	22	8	18	16	22	10	14	32	27	24	17.4039	24.9213	16.2851	13.2002	20.6221	9.41744	16.908	20.8899	18.8362	8.78535	17.9462	28.3085	24.7785	21.7833	18.5776	-1.51001e-05	0.00296136	0.494201	0.999869	18.5776	0.0409256	0.110125	0.141419	0.543257	18.5776	0.0308275	0.116004	0.131565	0.69747	ENSMUSG00000022863	16	-1	78332637	78377192	Btg3	BTG anti-proliferation factor 3 [Source:MGI Symbol;Acc:MGI:109532]	MGI:109532	12228	ectopic bone	protein_coding
ENSMUSG00000022864	41	56	62	40	55	34	61	29	50	58	37	65	92	81	41.974	48.1239	56.0931	48.0009	51.5553	40.0241	57.2993	37.8629	42.8096	50.955	47.4293	57.5016	84.4304	73.5187	52.6842	-7.85226e-06	0.00296121	0.833896	0.999869	52.6842	0.122252	0.137547	0.00709317	0.199393	52.6842	0.062785	0.113604	0.0440425	0.569423	ENSMUSG00000022864	16	-1	78540338	78576708	D16Ertd472e	DNA segment, Chr 16, ERATO Doi 472, expressed [Source:MGI Symbol;Acc:MGI:1196400]	MGI:1196400	67102	-	protein_coding
ENSMUSG00000022865	793	980	775	597	857	710	1038	492	776	756	496	1166	935	871	811.839	842.169	701.163	716.413	803.325	835.797	975.027	642.364	664.405	664.173	635.809	1031.49	858.07	790.553	783.757	-0.000106537	0.00296076	0.0946618	0.999869	783.757	0.0462856	0.0810463	0.332264	0.720261	783.757	0.078525	0.0940954	0.0615389	0.616863	ENSMUSG00000022865	16	1	78301489	78359774	Cxadr	coxsackie virus and adenovirus receptor [Source:MGI Symbol;Acc:MGI:1201679]	MGI:1201679	13052	abnormal cardinal vein morphology	protein_coding
ENSMUSG00000022867	1190	1474	1287	1042	1093	894	1257	699	1227	1279	852	1419	1419	1297	1218.27	1266.69	1164.38	1250.42	1024.54	1052.4	1180.74	912.627	1050.55	1123.65	1092.16	1255.3	1302.25	1177.21	1147.94	-0.000198412	0.00295971	0.0497591	0.999869	1147.94	0.147421	0.0683786	0.00338983	0.142439	1147.94	0.187287	0.0959863	0.000542538	0.098092	ENSMUSG00000022867	16	1	77013706	77116780	Usp25	ubiquitin specific peptidase 25 [Source:MGI Symbol;Acc:MGI:1353655]	MGI:1353655	30940	decreased interferon-gamma secretion	protein_coding
ENSMUSG00000022868	0	0	33	2	1	1	0	1	1	2	1	1	1	0	0	0	29.856	2.40004	0.937369	1.17718	0	1.30562	0.856192	1.75707	1.28187	0.88464	0.917722	0	2.95526	-9.39877e-06	0.00296144	0.0923915	0.999869	2.95526	-0.00192148	0.122056	0.806368	NA	2.95526	0.00531443	0.123722	0.376054	NA	ENSMUSG00000022868	16	1	22891277	22899449	Ahsg	alpha-2-HS-glycoprotein [Source:MGI Symbol;Acc:MGI:107189]	MGI:107189	11625	increased or absent threshold for auditory brainstem response	protein_coding
ENSMUSG00000022871	22	35	51	36	51	36	53	37	25	25	17	33	45	45	22.5226	30.0775	46.1411	43.2008	47.8058	42.3785	49.7846	48.3079	21.4048	21.9634	21.7918	29.1931	41.2975	40.8437	36.1938	-6.88545e-05	0.0029613	0.0186525	0.999869	36.1938	-0.0440616	0.0987809	0.198775	0.609336	36.1938	0.0219117	0.10095	0.373363	0.825349	ENSMUSG00000022871	16	1	22918334	22939778	Fetub	fetuin beta [Source:MGI Symbol;Acc:MGI:1890221]	MGI:1890221	59083	abnormal zona pellucida morphology	protein_coding
ENSMUSG00000022875	12	17	16	16	13	35	74	58	11	16	11	62	36	53	12.2851	14.609	14.4756	19.2004	12.1858	41.2013	69.5106	75.7259	9.41811	14.0566	14.1006	54.8477	33.038	48.1048	30.9114	-8.96666e-06	0.0029614	0.594752	0.999869	30.9114	-0.00626913	0.10212	0.783974	0.934274	30.9114	0.00349186	0.104765	0.825568	0.96739	ENSMUSG00000022875	16	1	23057865	23082078	Kng1	kininogen 1 [Source:MGI Symbol;Acc:MGI:1097705]	MGI:1097705	16644	abnormal blood coagulation	protein_coding
ENSMUSG00000022876	7	8	14	9	38	27	21	12	15	19	7	38	29	39	7.1663	6.87485	12.6662	10.8002	35.62	31.7838	19.726	15.6674	12.8429	16.6922	8.97311	33.6163	26.6139	35.3979	19.6029	2.19595e-05	0.00296138	0.269729	0.999869	19.6029	0.0232361	0.101009	0.400791	0.762311	19.6029	-0.0060415	0.102773	0.744024	0.950149	ENSMUSG00000022876	16	-1	75858793	76022281	Samsn1	SAM domain, SH3 domain and nuclear localization signals, 1 [Source:MGI Symbol;Acc:MGI:1914992]	MGI:1914992	67742	abnormal T-helper 1 physiology	protein_coding
ENSMUSG00000022877	117	144	161	86	45	20	23	39	124	154	86	21	36	27	119.78	123.747	145.661	103.202	42.1816	23.5436	21.6047	50.9191	106.168	135.294	110.241	18.5774	33.038	24.5062	75.6045	-1.03733e-05	0.00296123	0.770976	0.999869	75.6045	-0.0460572	0.103278	0.150634	0.554156	75.6045	-0.0235438	0.100742	0.351566	0.815875	ENSMUSG00000022877	16	1	22951072	22961656	Hrg	histidine-rich glycoprotein [Source:MGI Symbol;Acc:MGI:2146636]	MGI:2146636	94175	abnormal blood coagulation	protein_coding
ENSMUSG00000022878	0	81	345	1	21	9	15	35	564	11	1	4	31	0	0	69.6078	312.131	1.20002	19.6848	10.5946	14.09	45.6966	482.892	9.66389	1.28187	3.53856	28.4494	0	71.345	1.69501e-06	0.00296144	0.697468	0.999869	71.345	-0.00394521	0.123613	0.595476	0.865284	71.345	-0.00339301	0.122995	0.515207	0.879571	ENSMUSG00000022878	16	1	23146536	23158028	Adipoq	adiponectin, C1Q and collagen domain containing [Source:MGI Symbol;Acc:MGI:106675]	MGI:106675	11450	abnormal abdominal fat pad morphology	protein_coding
ENSMUSG00000022881	57	70	57	57	94	65	119	84	88	67	57	95	76	93	58.3541	60.1549	51.5694	68.4013	88.1127	76.5167	111.781	109.672	75.3449	58.8619	73.0668	84.0408	69.7469	84.4104	76.4309	4.54737e-05	0.00296113	0.2908	0.999869	76.4309	-0.0620253	0.0918177	0.141222	0.543257	76.4309	-0.0596405	0.102673	0.0755415	0.643557	ENSMUSG00000022881	16	-1	23113943	23127737	Rfc4	replication factor C (activator 1) 4 [Source:MGI Symbol;Acc:MGI:2146571]	MGI:2146571	106344	-	protein_coding
ENSMUSG00000022883	98	108	94	87	131	108	144	86	82	132	41	133	132	205	100.328	92.8104	85.0443	104.402	122.795	127.135	135.264	112.283	70.2077	115.967	52.5568	117.657	121.139	186.066	110.261	-3.64939e-05	0.00296123	0.310352	0.999869	110.261	0.0294878	0.0936024	0.426716	0.776795	110.261	0.0366669	0.100946	0.199666	0.743332	ENSMUSG00000022883	16	1	72308306	73046095	Robo1	roundabout guidance receptor 1 [Source:MGI Symbol;Acc:MGI:1274781]	MGI:1274781	19876	abnormal axon extension	protein_coding
ENSMUSG00000022884	4495	5650	4943	3852	4675	3593	3905	3228	5924	5065	3929	4567	4334	4895	4601.79	4855.36	4472.07	4622.49	4382.2	4229.61	3668.09	4214.54	5072.08	4449.78	5036.48	4040.15	3977.41	4442.89	4433.21	8.92495e-05	0.00295941	0.415702	0.999869	4433.21	0.00642271	0.0622124	0.894282	0.970822	4433.21	-0.0232927	0.0741436	0.63074	0.919234	ENSMUSG00000022884	16	1	23107444	23114136	Eif4a2	eukaryotic translation initiation factor 4A2 [Source:MGI Symbol;Acc:MGI:106906]	MGI:106906	13682	-	protein_coding
ENSMUSG00000022885	375	396	446	297	694	588	696	376	417	458	289	772	770	582	383.909	340.305	403.508	356.407	650.534	692.182	653.776	490.913	357.032	402.369	370.461	682.942	706.646	528.245	501.373	9.7122e-06	0.00296078	0.876556	0.999869	501.373	0.0133818	0.0803124	0.778746	0.933177	501.373	0.00336593	0.0887165	0.933578	0.98879	ENSMUSG00000022885	16	1	23224740	23360350	St6gal1	beta galactoside alpha 2,6 sialyltransferase 1 [Source:MGI Symbol;Acc:MGI:108470]	MGI:108470	20440	abnormal dendritic cell physiology	protein_coding
ENSMUSG00000022886	0	0	0	0	0	0	0	0	0	0	0	0	0	0	0	0	0	0	0	0	0	0	0	0	0	0	0	0	0	0	0.00296144	NA	NA	0	0	0.127765	NA	NA	0	0	0.125479	NA	NA	ENSMUSG00000022886	13	1	27801654	27808729	Prl2a1	prolactin family 2, subfamily a, member 1 [Source:MGI Symbol;Acc:MGI:1861446]	MGI:1861446	56635	-	protein_coding
ENSMUSG00000022887	57	45	31	33	58	94	77	68	28	91	39	117	99	114	58.3541	38.671	28.0465	39.6007	54.3674	110.655	72.3286	88.7821	23.9734	79.9467	49.993	103.503	90.8545	103.471	67.3248	2.1741e-05	0.00296134	0.372549	0.999869	67.3248	0.024287	0.100265	0.396445	0.759805	67.3248	-0.00129579	0.10103	0.949794	0.992584	ENSMUSG00000022887	16	-1	23449417	23520815	Masp1	mannan-binding lectin serine peptidase 1 [Source:MGI Symbol;Acc:MGI:88492]	MGI:88492	17174	abnormal behavior	protein_coding
ENSMUSG00000022889	784	932	901	616	825	667	680	653	1108	878	682	648	641	765	802.625	800.92	815.159	739.214	773.33	785.179	638.746	852.569	948.661	771.354	874.237	573.246	588.26	694.343	761.274	8.80209e-05	0.00296045	0.252205	0.999869	761.274	-0.132417	0.0807185	0.00938572	0.222142	761.274	-0.126584	0.0979426	0.007996	0.334575	ENSMUSG00000022889	16	-1	84717576	84735742	Mrpl39	mitochondrial ribosomal protein L39 [Source:MGI Symbol;Acc:MGI:1351620]	MGI:1351620	27393	-	protein_coding
ENSMUSG00000022890	4412	5410	5353	3401	5404	4249	4246	4267	5595	4936	3543	4192	4561	5235	4516.81	4649.11	4843	4081.28	5065.54	5001.84	3988.41	5571.07	4790.39	4336.45	4541.68	3708.41	4185.73	4751.49	4573.66	6.6638e-06	0.0029605	0.928816	0.999869	4573.66	-0.0927569	0.0779244	0.062509	0.415934	4573.66	-0.0612064	0.0873809	0.167526	0.725435	ENSMUSG00000022890	16	-1	84827866	84835625	Atp5j	ATP synthase, H+ transporting, mitochondrial F0 complex, subunit F [Source:MGI Symbol;Acc:MGI:107777]	MGI:107777	11957	-	protein_coding
ENSMUSG00000022892	28566	33240	31091	25672	29427	21964	27033	18780	32944	29684	19879	26371	26161	28314	29244.6	28565	28128.9	30807	27584	25855.6	25393	24519.5	28206.4	26078.4	25482.4	23328.8	24008.5	25698.9	26635.8	-0.000283387	0.00295832	0.0370343	0.999869	26635.8	-0.0603106	0.0540856	0.182327	0.593917	26635.8	0.0257628	0.066573	0.595393	0.911532	ENSMUSG00000022892	16	-1	84949685	85173766	App	amyloid beta (A4) precursor protein [Source:MGI Symbol;Acc:MGI:88059]	MGI:88059	11820	decreased circulating bilirubin level	protein_coding
ENSMUSG00000022893	896	965	873	551	2326	1819	3254	1688	762	906	443	4866	2746	2934	917.286	829.278	789.827	661.212	2180.32	2141.29	3056.59	2203.88	652.418	795.953	567.87	4304.66	2520.06	2663.01	1734.55	-5.51882e-05	0.00296112	0.210216	0.999869	1734.55	0.0876266	0.0983514	0.0408949	0.367299	1734.55	0.0831948	0.11895	0.0199559	0.448387	ENSMUSG00000022893	16	-1	85793827	85803113	Adamts1	a disintegrin-like and metallopeptidase (reprolysin type) with thrombospondin type 1 motif, 1 [Source:MGI Symbol;Acc:MGI:109249]	MGI:109249	11504	abnormal adrenal medulla morphology	protein_coding
ENSMUSG00000022894	439	697	717	358	664	432	537	292	622	585	226	776	733	821	449.429	598.971	648.689	429.608	622.413	508.542	504.422	381.241	532.551	513.943	289.703	686.48	672.69	745.171	541.704	-4.82545e-05	0.00296116	0.238187	0.999869	541.704	0.0935776	0.106772	0.0258888	0.31839	541.704	0.0840477	0.129738	0.0160712	0.433835	ENSMUSG00000022894	16	-1	85856173	85901828	Adamts5	a disintegrin-like and metallopeptidase (reprolysin type) with thrombospondin type 1 motif, 5 (aggrecanase-2) [Source:MGI Symbol;Acc:MGI:1346321]	MGI:1346321	23794	abnormal pain threshold	protein_coding
ENSMUSG00000022895	1378	1477	1362	949	1681	1294	1698	1177	1484	1382	984	1884	1432	1802	1410.74	1269.27	1232.24	1138.82	1575.72	1523.27	1594.99	1536.71	1270.59	1214.14	1261.36	1666.66	1314.18	1635.56	1403.16	-1.59716e-05	0.00296004	0.860658	0.999869	1403.16	-0.00922397	0.068676	0.85216	0.958347	1403.16	-0.000294326	0.0796186	0.994982	0.998402	ENSMUSG00000022895	16	1	95702075	95721051	Ets2	E26 avian leukemia oncogene 2, 3' domain [Source:MGI Symbol;Acc:MGI:95456]	MGI:95456	23872	abnormal ectoplacental cone morphology	protein_coding
ENSMUSG00000022897	887	1102	969	768	956	709	1080	652	948	1037	682	1061	981	1040	908.072	947.01	876.681	921.617	896.125	834.62	1014.48	851.263	811.67	911.041	874.237	938.603	900.285	943.944	902.118	-9.92525e-05	0.00295956	0.347496	0.999869	902.118	0.0250648	0.0633949	0.606425	0.870337	902.118	0.0499681	0.0759282	0.303347	0.796036	ENSMUSG00000022897	16	1	94570010	94695517	Dyrk1a	dual-specificity tyrosine-(Y)-phosphorylation regulated kinase 1a [Source:MGI Symbol;Acc:MGI:1330299]	MGI:1330299	13548	abnormal nervous system development	protein_coding
ENSMUSG00000022898	484	564	557	430	472	401	523	391	628	546	338	580	598	489	495.498	484.677	503.933	516.01	442.438	472.049	491.271	510.497	537.689	479.68	433.273	513.091	548.798	443.835	490.91	-3.53397e-05	0.00296022	0.67821	0.999869	490.91	0.0332681	0.0714987	0.50262	0.820757	490.91	0.0353377	0.0822234	0.442919	0.854812	ENSMUSG00000022898	16	-1	94497783	94526830	Vps26c	VPS26 endosomal protein sorting factor C [Source:MGI Symbol;Acc:MGI:1206040]	MGI:1206040	13185	-	protein_coding
ENSMUSG00000022899	1327	1582	1143	804	922	1294	1158	956	1165	1310	1224	1297	1150	1668	1358.52	1359.5	1034.1	964.818	864.254	1523.27	1087.75	1248.17	997.464	1150.88	1569.01	1147.38	1055.38	1513.94	1205.32	1.40006e-05	0.00296115	0.738316	0.999869	1205.32	0.0131881	0.0908905	0.737975	0.920355	1205.32	8.50102e-06	0.0955387	0.99978	0.999897	ENSMUSG00000022899	16	-1	36750177	36784962	Slc15a2	solute carrier family 15 (H+/peptide transporter), member 2 [Source:MGI Symbol;Acc:MGI:1890457]	MGI:1890457	57738	abnormal cell physiology	protein_coding
ENSMUSG00000022900	483	534	431	311	371	446	473	528	468	572	396	655	635	575	494.474	458.896	389.937	373.207	347.764	525.022	444.304	689.367	400.698	502.522	507.622	579.439	582.753	521.892	486.993	3.11658e-05	0.00296109	0.496193	0.999869	486.993	0.0363816	0.0896368	0.383285	0.749761	486.993	0.00435032	0.094332	0.894978	0.984329	ENSMUSG00000022900	16	1	36693978	36726804	Ildr1	immunoglobulin-like domain containing receptor 1 [Source:MGI Symbol;Acc:MGI:2146574]	MGI:2146574	106347	absent pinna reflex	protein_coding
ENSMUSG00000022901	24	33	34	22	96	83	59	44	37	37	30	78	106	109	24.5702	28.3587	30.7607	26.4005	89.9874	97.7059	55.4206	57.4472	31.6791	32.5058	38.4562	69.0019	97.2785	98.9326	55.6075	3.13493e-05	0.00296129	0.301295	0.999869	55.6075	0.0345693	0.0949004	0.339606	0.724182	55.6075	-0.00448146	0.0983865	0.860939	0.974688	ENSMUSG00000022901	16	-1	36603869	36666081	Cd86	CD86 antigen [Source:MGI Symbol;Acc:MGI:101773]	MGI:101773	12524	abnormal T cell proliferation	protein_coding
ENSMUSG00000022902	0	0	0	0	0	0	1	0	0	0	0	0	0	0	0	0	0	0	0	0	0.939333	0	0	0	0	0	0	0	0.0670952	-4.62037e-10	0.00296144	0.999815	0.999869	0.0670952	-0.00080465	0.126507	0.82452	NA	0.0670952	-0.000389984	0.124587	0.875535	NA	ENSMUSG00000022902	16	-1	36403992	36408457	Stfa2	stefin A2 [Source:MGI Symbol;Acc:MGI:106197]	MGI:106197	20862	-	protein_coding
ENSMUSG00000022905	829	1250	986	759	798	647	1091	601	1037	857	598	1037	989	876	848.694	1074.19	892.061	910.817	748.021	761.635	1024.81	784.677	887.871	752.905	766.56	917.371	907.627	795.091	862.31	-0.00011224	0.00296067	0.0971711	0.999869	862.31	0.0270565	0.0791091	0.574641	0.856444	862.31	0.0669944	0.0906774	0.116413	0.68327	ENSMUSG00000022905	16	1	35978750	36037131	Kpna1	karyopherin (importin) alpha 1 [Source:MGI Symbol;Acc:MGI:103560]	MGI:103560	16646	abnormal endometrial gland development	protein_coding
ENSMUSG00000022906	411	540	528	421	552	525	691	340	497	464	362	1036	928	755	420.764	464.052	477.696	505.209	517.428	618.019	649.079	443.91	425.527	407.64	464.038	916.487	851.646	685.267	560.483	-4.78205e-05	0.00296081	0.434046	0.999869	560.483	0.267453	0.16871	8.14653e-05	0.0154896	560.483	0.17586	0.165899	0.000923098	0.12643	ENSMUSG00000022906	16	1	35938470	35972605	Parp9	poly (ADP-ribose) polymerase family, member 9 [Source:MGI Symbol;Acc:MGI:1933117]	MGI:1933117	80285	-	protein_coding
ENSMUSG00000022911	195	210	223	138	147	120	207	108	184	191	146	228	196	166	199.633	180.465	201.754	165.603	137.793	141.262	194.442	141.007	157.539	167.8	187.153	201.698	179.874	150.668	171.906	-4.72219e-05	0.00296093	0.390797	0.999869	171.906	0.0574166	0.0863185	0.205897	0.615834	171.906	0.0569493	0.0950723	0.133023	0.69747	ENSMUSG00000022911	16	-1	62793685	62847040	Arl13b	ADP-ribosylation factor-like 13B [Source:MGI Symbol;Acc:MGI:1915396]	MGI:1915396	68146	abnormal left-right axis patterning	protein_coding
ENSMUSG00000022912	438	554	597	454	793	706	1200	713	560	554	295	1209	1013	1116	448.405	476.083	540.122	544.81	743.334	831.089	1127.2	930.906	479.467	486.708	378.152	1069.53	929.652	1012.92	714.17	-6.48818e-05	0.00296085	0.275748	0.999869	714.17	0.0477831	0.0824724	0.310687	0.704196	714.17	0.0597019	0.0928912	0.136696	0.699874	ENSMUSG00000022912	16	1	62854307	62929346	Pros1	protein S (alpha) [Source:MGI Symbol;Acc:MGI:1095733]	MGI:1095733	19128	abnormal blood coagulation	protein_coding
ENSMUSG00000022913	377	458	377	295	344	299	352	292	464	434	312	371	357	371	385.956	393.585	341.082	354.007	322.455	351.977	330.645	381.241	397.273	381.284	399.944	328.201	327.627	336.734	359.429	8.85957e-05	0.00295998	0.341888	0.999869	359.429	-0.0318731	0.0690347	0.520162	0.828918	359.429	-0.0532665	0.0805792	0.260798	0.77264	ENSMUSG00000022913	16	-1	95979933	95990960	Psmg1	proteasome (prosome, macropain) assembly chaperone 1 [Source:MGI Symbol;Acc:MGI:1860263]	MGI:1860263	56088	abnormal embryo size	protein_coding
ENSMUSG00000022914	629	1031	918	707	832	538	947	440	847	840	551	946	782	819	643.943	885.996	830.539	848.416	779.891	633.323	889.548	574.472	725.195	737.97	706.312	836.869	717.659	743.356	753.821	-5.87448e-05	0.00296086	0.316656	0.999869	753.821	0.0272422	0.0832886	0.555873	0.847912	753.821	0.0439076	0.0919657	0.26078	0.77264	ENSMUSG00000022914	16	-1	95992092	96082526	Brwd1	bromodomain and WD repeat domain containing 1 [Source:MGI Symbol;Acc:MGI:1890651]	MGI:1890651	93871	abnormal seminal vesicle morphology	protein_coding
ENSMUSG00000022931	0	0	0	0	0	0	0	0	0	0	0	0	0	0	0	0	0	0	0	0	0	0	0	0	0	0	0	0	0	0	0.00296144	NA	NA	0	0	0.127765	NA	NA	0	0	0.125479	NA	NA	ENSMUSG00000022931	16	1	88820215	88829844	Krtap15	keratin associated protein 15 [Source:MGI Symbol;Acc:MGI:1347350]	MGI:1347350	26560	-	protein_coding
ENSMUSG00000022935	1	0	0	0	0	0	0	0	2	0	1	2	0	1	1.02376	0	0	0	0	0	0	0	1.71238	0	1.28187	1.76928	0	0.907638	0.478209	2.27404e-06	0.00296144	0.503499	0.999869	0.478209	0.00509252	0.126382	0.399825	NA	0.478209	0.000507264	0.123002	0.90259	NA	ENSMUSG00000022935	16	-1	87895900	88290265	Grik1	glutamate receptor, ionotropic, kainate 1 [Source:MGI Symbol;Acc:MGI:95814]	MGI:95814	14805	abnormal glutamate-mediated receptor currents	protein_coding
ENSMUSG00000022938	0	0	0	1	3	0	2	0	1	2	0	2	0	0	0	0	0	1.20002	2.81211	0	1.87867	0	0.856192	1.75707	0	1.76928	0	0	0.73381	2.89378e-06	0.00296144	0.468257	0.999869	0.73381	-0.00344236	0.123768	0.628337	NA	0.73381	-0.004221	0.124248	0.391081	NA	ENSMUSG00000022938	16	-1	97470965	97514816	Fam3b	family with sequence similarity 3, member B [Source:MGI Symbol;Acc:MGI:1270150]	MGI:1270150	52793	abnormal glucose homeostasis	protein_coding
ENSMUSG00000022940	398	438	438	304	415	356	344	364	389	419	276	344	356	403	407.455	376.398	396.27	364.807	389.008	419.076	323.13	475.245	333.059	368.106	353.797	304.316	326.709	365.778	371.654	-7.4764e-05	0.00296063	0.280977	0.999869	371.654	-0.105377	0.0817484	0.0336763	0.341685	371.654	-0.031332	0.0874568	0.459806	0.86104	ENSMUSG00000022940	16	-1	94358763	94371842	Pigp	phosphatidylinositol glycan anchor biosynthesis, class P [Source:MGI Symbol;Acc:MGI:1860433]	MGI:1860433	56176	-	protein_coding
ENSMUSG00000022941	74	66	75	63	68	32	72	62	92	106	56	61	82	56	75.758	56.7175	67.8545	75.6014	63.7411	37.6697	67.6319	80.9483	78.7697	93.1247	71.7849	53.963	75.2532	50.8277	67.8318	3.7924e-05	0.00296122	0.301742	0.999869	67.8318	-0.0084357	0.0936982	0.812973	0.943692	67.8318	-0.024786	0.0988149	0.373958	0.825729	ENSMUSG00000022941	16	1	94328420	94336935	Ripply3	ripply transcriptional repressor 3 [Source:MGI Symbol;Acc:MGI:2181192]	MGI:2181192	170765	increased mean corpuscular hemoglobin	protein_coding
ENSMUSG00000022945	25	41	38	28	45	70	135	83	29	25	30	109	48	58	25.5939	35.2336	34.3796	33.6006	42.1816	82.4026	126.81	108.366	24.8296	21.9634	38.4562	96.4257	44.0507	52.643	54.7812	-1.13854e-05	0.00296136	0.60986	0.999869	54.7812	-0.0376335	0.106182	0.183435	0.594446	54.7812	-0.0102111	0.10268	0.601054	0.911791	ENSMUSG00000022945	16	1	93883901	93906115	Chaf1b	chromatin assembly factor 1, subunit B (p60) [Source:MGI Symbol;Acc:MGI:1314881]	MGI:1314881	110749	-	protein_coding
ENSMUSG00000022946	279	335	267	282	358	275	381	246	330	407	227	411	370	414	285.628	287.884	241.562	338.406	335.578	323.724	357.886	321.182	282.543	357.564	290.985	363.587	339.557	375.762	321.561	6.1347e-05	0.00296064	0.373477	0.999869	321.561	0.0399267	0.0781587	0.411917	0.768126	321.561	-0.00255302	0.08677	0.95182	0.992887	ENSMUSG00000022946	16	1	93711904	93810590	Dop1b	DOP1 leucine zipper like protein B [Source:MGI Symbol;Acc:MGI:1917278]	MGI:1917278	70028	abnormal coat appearance	protein_coding
ENSMUSG00000022947	21	32	41	12	51	43	73	51	44	15	33	37	43	44	21.4989	27.4994	37.0938	14.4003	47.8058	50.6187	68.5713	66.5865	37.6724	13.178	42.3018	32.7317	39.462	39.9361	38.5255	1.68294e-05	0.00296135	0.471724	0.999869	38.5255	-0.0555007	0.118666	0.0681746	0.428596	38.5255	-0.0394523	0.123893	0.0761356	0.643557	ENSMUSG00000022947	16	1	93683215	93690990	Cbr3	carbonyl reductase 3 [Source:MGI Symbol;Acc:MGI:1309992]	MGI:1309992	109857	decreased bone mineral density	protein_coding
ENSMUSG00000022948	19	27	26	22	44	26	49	23	20	29	25	49	29	34	19.4514	23.2026	23.5229	26.4005	41.2442	30.6067	46.0273	30.0292	17.1238	25.4775	32.0468	43.3473	26.6139	30.8597	29.711	6.81458e-06	0.00296132	0.801899	0.999869	29.711	-0.0160061	0.096867	0.611285	0.872503	29.711	-0.0120708	0.100497	0.59725	0.911532	ENSMUSG00000022948	16	-1	93583457	93604063	Setd4	SET domain containing 4 [Source:MGI Symbol;Acc:MGI:2136890]	MGI:2136890	224440	decreased caudal vertebrae number	protein_coding
ENSMUSG00000022949	16	10	20	120	20	38	65	41	11	17	18	29	36	42	16.3801	8.59356	18.0945	144.003	18.7474	44.7328	61.0566	53.5304	9.41811	14.9351	23.0737	25.6545	33.038	38.1208	36.3842	-2.56845e-05	0.00296142	0.0321785	0.999869	36.3842	-0.0107628	0.111053	0.517654	0.828373	36.3842	0.0133616	0.118865	0.280515	0.784101	ENSMUSG00000022949	16	1	92485736	92541243	Clic6	chloride intracellular channel 6 [Source:MGI Symbol;Acc:MGI:2146607]	MGI:2146607	209195	-	protein_coding
ENSMUSG00000022951	1180	1446	1906	1142	3201	1676	3271	2024	1650	1159	638	2191	1629	2440	1208.03	1242.63	1724.41	1370.43	3000.52	1972.95	3072.56	2642.57	1412.72	1018.22	817.835	1938.25	1494.97	2214.64	1795.05	-7.37972e-05	0.00296114	0.0838287	0.999869	1795.05	-0.109526	0.113258	0.0133351	0.252288	1795.05	-0.0163027	0.0956514	0.603759	0.913074	ENSMUSG00000022951	16	-1	92391953	92470867	Rcan1	regulator of calcineurin 1 [Source:MGI Symbol;Acc:MGI:1890564]	MGI:1890564	54720	decreased total body fat amount	protein_coding
ENSMUSG00000022952	32	39	45	46	165	162	193	82	31	57	32	306	202	290	32.7602	33.5149	40.7127	55.201	154.666	190.703	181.291	107.061	26.5419	50.0765	41.0199	270.7	185.38	263.215	116.632	-4.33252e-06	0.00296129	0.886432	0.999869	116.632	0.101046	0.127145	0.014578	0.260877	116.632	0.0455509	0.109501	0.0923604	0.661788	ENSMUSG00000022952	16	-1	92601466	92826149	Runx1	runt related transcription factor 1 [Source:MGI Symbol;Acc:MGI:99852]	MGI:99852	12394	abnormal Peyer's patch morphology	protein_coding
ENSMUSG00000022956	2967	3433	3655	2431	3478	2930	2975	2959	3490	3153	2173	2687	2957	3426	3037.49	2950.17	3306.78	2917.25	3260.17	3449.14	2794.51	3863.32	2988.11	2770.02	2785.51	2377.03	2713.7	3109.57	3023.06	-6.61776e-05	0.00296047	0.384208	0.999869	3023.06	-0.127617	0.0800538	0.0120073	0.243261	3023.06	-0.051601	0.0861557	0.245967	0.766059	ENSMUSG00000022956	16	-1	91925214	91931687	Atp5o	ATP synthase, H+ transporting, mitochondrial F1 complex, O subunit [Source:MGI Symbol;Acc:MGI:106341]	MGI:106341	28080	decreased grip strength	protein_coding
ENSMUSG00000022957	529	638	579	530	580	446	710	380	568	580	376	832	817	668	541.567	548.269	523.837	636.012	543.674	525.022	666.926	496.135	486.317	509.55	481.984	736.02	749.779	606.302	575.1	-0.00011126	0.00296057	0.121707	0.999869	575.1	0.135294	0.0833065	0.00795539	0.209385	575.1	0.144633	0.110995	0.00302364	0.224286	ENSMUSG00000022957	16	1	91729281	91920597	Itsn1	intersectin 1 (SH3 domain protein 1A) [Source:MGI Symbol;Acc:MGI:1338069]	MGI:1338069	16443	abnormal adrenal gland secretion	protein_coding
ENSMUSG00000022960	44	48	38	35	53	37	88	50	48	73	27	75	70	61	45.0453	41.2491	34.3796	42.0008	49.6806	43.5556	82.6613	65.2809	41.0972	64.1331	34.6106	66.348	64.2405	55.3659	52.1177	2.439e-05	0.00296128	0.439007	0.999869	52.1177	0.0046899	0.0947397	0.890377	0.969544	52.1177	-0.0118448	0.0989038	0.640565	0.923334	ENSMUSG00000022960	16	-1	91676808	91688770	Donson	downstream neighbor of SON [Source:MGI Symbol;Acc:MGI:1890621]	MGI:1890621	60364	embryonic lethality between implantation and placentation	protein_coding
ENSMUSG00000022961	3594	4781	4244	3481	4498	2850	4487	2307	4061	4402	3181	4816	4081	4212	3679.38	4108.58	3839.66	4177.28	4216.29	3354.96	4214.79	3012.06	3477	3867.31	4077.64	4260.42	3745.22	3822.97	3846.68	-3.24198e-05	0.00296055	0.655545	0.999869	3846.68	0.0370115	0.077001	0.449481	0.790503	3846.68	0.0368802	0.0865562	0.395224	0.836423	ENSMUSG00000022961	16	1	91647506	91679221	Son	Son DNA binding protein [Source:MGI Symbol;Acc:MGI:98353]	MGI:98353	20658	-	protein_coding
ENSMUSG00000022962	800	999	917	679	934	678	904	656	942	940	619	920	886	921	819.005	858.496	829.635	814.815	875.503	798.128	849.157	856.486	806.533	825.823	793.479	813.868	813.102	835.935	827.855	-8.24343e-05	0.00295826	0.547569	0.999869	827.855	-0.0299636	0.0534214	0.504477	0.822073	827.855	-0.0021477	0.0660167	0.964601	0.994549	ENSMUSG00000022962	16	-1	91621186	91646952	Gart	phosphoribosylglycinamide formyltransferase [Source:MGI Symbol;Acc:MGI:95654]	MGI:95654	14450	decreased lean body mass	protein_coding
ENSMUSG00000022964	745	748	844	483	829	600	786	640	768	773	440	849	880	879	762.699	642.798	763.59	579.611	777.079	706.308	738.315	835.596	657.555	679.108	564.024	751.059	807.595	797.814	718.796	-7.8076e-05	0.00296044	0.310358	0.999869	718.796	0.0175412	0.0745198	0.722034	0.915034	718.796	0.043366	0.0852221	0.33122	0.809128	ENSMUSG00000022964	16	-1	91574503	91597800	Tmem50b	transmembrane protein 50B [Source:MGI Symbol;Acc:MGI:1925225]	MGI:1925225	77975	decreased grip strength	protein_coding
ENSMUSG00000022965	473	613	584	380	766	651	936	617	600	614	359	1133	853	741	484.237	526.785	528.361	456.009	718.025	766.344	879.215	805.567	513.715	539.421	460.192	1002.3	782.817	672.56	652.539	8.08659e-06	0.00296073	0.900869	0.999869	652.539	0.0176653	0.0794978	0.712796	0.911221	652.539	0.00688979	0.0880425	0.866875	0.976418	ENSMUSG00000022965	16	1	91547072	91565623	Ifngr2	interferon gamma receptor 2 [Source:MGI Symbol;Acc:MGI:107654]	MGI:107654	15980	abnormal T-helper 1 cell differentiation	protein_coding
ENSMUSG00000022967	822	1001	907	716	1111	822	1063	620	1058	984	646	1339	1100	1106	841.528	860.215	820.587	859.216	1041.42	967.642	998.511	809.483	905.851	864.479	828.09	1184.53	1009.49	1003.85	928.207	3.37907e-05	0.00296007	0.707588	0.999869	928.207	0.0817491	0.0698473	0.101387	0.482689	928.207	0.0415322	0.0806312	0.376572	0.827065	ENSMUSG00000022967	16	1	91485238	91507441	Ifnar1	interferon (alpha and beta) receptor 1 [Source:MGI Symbol;Acc:MGI:107658]	MGI:107658	15975	decreased monocyte cell number	protein_coding
ENSMUSG00000022969	664	704	760	599	846	568	760	542	707	824	432	744	791	768	679.774	604.986	687.593	718.813	793.014	668.638	713.893	707.645	605.328	723.913	553.769	658.172	725.918	697.066	681.323	-7.31256e-05	0.0029603	0.373319	0.999869	681.323	-0.0265354	0.0724842	0.592342	0.863768	681.323	0.0115669	0.0826014	0.798709	0.960194	ENSMUSG00000022969	16	1	91406164	91425834	Il10rb	interleukin 10 receptor, beta [Source:MGI Symbol;Acc:MGI:109380]	MGI:109380	16155	impaired glucose tolerance	protein_coding
ENSMUSG00000022971	419	514	477	333	645	473	549	450	499	518	309	620	548	578	428.954	441.709	431.555	399.607	604.603	556.806	515.694	587.528	427.24	455.081	396.099	548.477	502.912	524.615	487.206	4.71055e-06	0.00295989	0.960787	0.999869	487.206	-0.059898	0.0660641	0.224291	0.632849	487.206	-0.0419494	0.0783204	0.380144	0.827582	ENSMUSG00000022971	16	1	91372783	91405589	Ifnar2	interferon (alpha and beta) receptor 2 [Source:MGI Symbol;Acc:MGI:1098243]	MGI:1098243	15976	abnormal CD4-positive alpha-beta T cell physiology	protein_coding
ENSMUSG00000022972	388	493	442	343	431	381	395	378	523	391	317	442	422	405	397.218	423.662	399.889	411.608	404.006	448.505	371.036	493.524	447.788	343.507	406.354	391.011	387.279	367.594	406.641	-2.0476e-05	0.00296051	0.783351	0.999869	406.641	-0.0688026	0.0768788	0.16383	0.570885	406.641	-0.0345803	0.0858255	0.429978	0.850008	ENSMUSG00000022972	16	-1	90925809	90935114	Cfap298	cilia and flagella associate protien 298 [Source:MGI Symbol;Acc:MGI:1915251]	MGI:1915251	68001	-	protein_coding
ENSMUSG00000022973	640	927	764	638	755	550	821	361	835	837	530	909	753	689	655.204	796.623	691.211	765.614	707.714	647.449	771.192	471.328	714.92	735.334	679.393	804.137	691.045	625.363	696.895	-1.35748e-05	0.00296085	0.818322	0.999869	696.895	0.0372913	0.0833414	0.421786	0.774667	696.895	0.0284435	0.0908339	0.464927	0.862968	ENSMUSG00000022973	16	-1	90936092	91011308	Synj1	synaptojanin 1 [Source:MGI Symbol;Acc:MGI:1354961]	MGI:1354961	104015	decreased monocyte cell number	protein_coding
ENSMUSG00000022974	425	571	583	410	760	389	723	326	512	533	424	624	588	635	435.096	490.692	527.456	492.009	712.401	457.923	679.137	425.632	438.37	468.259	543.514	552.015	539.621	576.35	524.177	-3.41445e-06	0.00296099	0.947346	0.999869	524.177	-0.00954302	0.0861456	0.82843	0.948889	524.177	-0.0037875	0.092479	0.915687	0.987863	ENSMUSG00000022974	16	-1	91014037	91044543	Paxbp1	PAX3 and PAX7 binding protein 1 [Source:MGI Symbol;Acc:MGI:1914617]	MGI:1914617	67367	-	protein_coding
ENSMUSG00000022978	43	51	58	35	46	56	100	52	59	60	36	82	78	91	44.0215	43.8271	52.4742	42.0008	43.119	65.922	93.9333	67.8922	50.5153	52.7121	46.1474	72.5405	71.5823	82.5951	59.2345	1.78605e-05	0.00296124	0.608082	0.999869	59.2345	0.0248408	0.0934305	0.50095	0.819938	59.2345	0.00229363	0.0973335	0.933613	0.98879	ENSMUSG00000022978	16	-1	90719312	90727404	Mis18a	MIS18 kinetochore protein A [Source:MGI Symbol;Acc:MGI:1913828]	MGI:1913828	66578	abnormal DNA methylation	protein_coding
ENSMUSG00000022982	9249	11235	9421	6552	8314	7554	6162	7682	11604	9439	7860	7460	7615	8413	9468.72	9654.86	8523.43	7862.55	7793.29	8892.41	5788.17	10029.8	9935.25	8292.49	10075.5	6599.41	6988.45	7635.96	8395.73	3.19303e-05	0.0029609	0.572026	0.999869	8395.73	-0.0591425	0.0854436	0.198416	0.609042	8395.73	-0.0502185	0.0934329	0.190501	0.737316	ENSMUSG00000022982	16	1	90220754	90226329	Sod1	superoxide dismutase 1, soluble [Source:MGI Symbol;Acc:MGI:98351]	MGI:98351	20655	Meibomian gland inflammation	protein_coding
ENSMUSG00000022983	614	815	750	601	657	501	850	492	753	775	520	813	717	673	628.586	700.375	678.545	721.213	615.852	589.767	798.433	642.364	644.713	680.865	666.574	719.212	658.007	610.841	668.239	-2.77013e-05	0.00296038	0.726515	0.999869	668.239	0.000254456	0.0739028	0.995887	0.999435	668.239	0.0112175	0.0836695	0.801822	0.961404	ENSMUSG00000022983	16	-1	90225680	90284503	Scaf4	SR-related CTD-associated factor 4 [Source:MGI Symbol;Acc:MGI:2146350]	MGI:2146350	224432	-	protein_coding
ENSMUSG00000022986	0	0	0	0	0	1	1	1	0	1	0	0	2	1	0	0	0	0	0	1.17718	0.939333	1.30562	0	0.878535	0	0	1.83544	0.907638	0.503125	1.44222e-06	0.00296144	0.691004	0.999869	0.503125	0.000384292	0.123047	0.955767	NA	0.503125	-0.00118593	0.122576	0.796655	NA	ENSMUSG00000022986	15	-1	101563345	101573904	Krt75	keratin 75 [Source:MGI Symbol;Acc:MGI:1923500]	MGI:1923500	109052	abnormal hair cuticle	protein_coding
ENSMUSG00000022987	187	229	179	139	203	151	185	122	227	243	218	272	201	206	191.442	196.792	161.946	166.803	190.286	177.754	173.777	159.285	194.356	213.484	279.448	240.622	184.462	186.973	194.102	0.000123009	0.00296091	0.0283002	0.999869	194.102	0.0631082	0.0861092	0.168439	0.577057	194.102	-0.021339	0.091592	0.570298	0.899399	ENSMUSG00000022987	15	-1	98285585	98296161	Zfp641	zinc finger protein 641 [Source:MGI Symbol;Acc:MGI:2442788]	MGI:2442788	239652	abnormal behavior	protein_coding
ENSMUSG00000022991	0	0	0	0	0	0	0	0	0	0	0	0	0	0	0	0	0	0	0	0	0	0	0	0	0	0	0	0	0	0	0.00296144	NA	NA	0	0	0.127765	NA	NA	0	0	0.125479	NA	NA	ENSMUSG00000022991	15	-1	98480400	98482721	Lalba	lactalbumin, alpha [Source:MGI Symbol;Acc:MGI:96742]	MGI:96742	16770	abnormal mammary gland morphology	protein_coding
ENSMUSG00000022992	264	335	348	229	343	254	312	219	323	343	212	349	311	327	270.272	287.884	314.845	274.805	321.518	299.004	293.072	285.93	276.55	301.338	271.757	308.739	285.412	296.798	291.994	-1.61443e-05	0.00296017	0.852256	0.999869	291.994	-0.00803306	0.0703858	0.871259	0.964731	291.994	0.000854577	0.0810041	0.98523	0.996803	ENSMUSG00000022992	15	-1	98517658	98534264	Kansl2	KAT8 regulatory NSL complex subunit 2 [Source:MGI Symbol;Acc:MGI:1916862]	MGI:1916862	69612	-	protein_coding
ENSMUSG00000022993	4	3	4	1	0	3	0	1	2	3	1	4	3	2	4.09503	2.57807	3.61891	1.20002	0	3.53154	0	1.30562	1.71238	2.63561	1.28187	3.53856	2.75317	1.81528	2.14757	-5.027e-06	0.00296143	0.557155	0.999869	2.14757	0.0144223	0.125732	0.250985	NA	2.14757	0.0115744	0.126541	0.213869	NA	ENSMUSG00000022993	15	1	98571004	98589580	4930415O20Rik	RIKEN cDNA 4930415O20 gene [Source:MGI Symbol;Acc:MGI:1921113]	MGI:1921113	73863	-	protein_coding
ENSMUSG00000022994	2177	2518	2405	1985	2331	1829	2667	1548	2382	2989	1812	2848	2668	2770	2228.72	2163.86	2175.87	2382.04	2185.01	2153.06	2505.2	2021.1	2039.45	2625.94	2322.75	2519.45	2448.48	2514.16	2306.08	5.53285e-05	0.00296004	0.543817	0.999869	2306.08	0.0883063	0.0700077	0.0772265	0.445311	2306.08	0.0385031	0.080339	0.412712	0.844179	ENSMUSG00000022994	15	-1	98589973	98610076	Adcy6	adenylate cyclase 6 [Source:MGI Symbol;Acc:MGI:87917]	MGI:87917	11512	abnormal calcium ion homeostasis	protein_coding
ENSMUSG00000022995	1101	1113	835	783	728	812	940	698	915	1100	782	1268	1046	1145	1127.16	956.463	755.447	939.618	682.405	955.87	882.973	911.322	783.416	966.389	1002.42	1121.72	959.937	1039.25	934.599	-1.68766e-05	0.00296086	0.773666	0.999869	934.599	0.0883646	0.086528	0.0616276	0.41497	934.599	0.0602196	0.09374	0.127423	0.696962	ENSMUSG00000022995	1	-1	181896384	182019990	Enah	ENAH actin regulator [Source:MGI Symbol;Acc:MGI:108360]	MGI:108360	13800	abnormal axon guidance	protein_coding
ENSMUSG00000022996	0	0	1	1	4	1	6	2	3	2	0	5	3	0	0	0	0.904727	1.20002	3.74948	1.17718	5.636	2.61124	2.56858	1.75707	0	4.4232	2.75317	0	1.9129	6.31112e-06	0.00296144	0.27861	0.999869	1.9129	-0.00508573	0.116536	0.668584	NA	1.9129	-0.00864759	0.125304	0.26101	NA	ENSMUSG00000022996	15	-1	98770712	98778150	Wnt10b	wingless-type MMTV integration site family, member 10B [Source:MGI Symbol;Acc:MGI:108061]	MGI:108061	22410	abnormal brain morphology	protein_coding
ENSMUSG00000022997	0	0	0	0	0	1	0	0	0	0	0	0	0	0	0	0	0	0	0	1.17718	0	0	0	0	0	0	0	0	0.0840842	-4.62037e-10	0.00296144	0.999815	0.999869	0.0840842	-0.00080465	0.126507	0.82452	NA	0.0840842	-0.000389984	0.124587	0.875535	NA	ENSMUSG00000022997	15	1	98789857	98793837	Wnt1	wingless-type MMTV integration site family, member 1 [Source:MGI Symbol;Acc:MGI:98953]	MGI:98953	22408	preweaning lethality incomplete penetrance	protein_coding
ENSMUSG00000022999	282	302	312	291	469	261	285	214	362	399	321	341	318	302	288.699	259.525	282.275	349.207	439.626	307.244	267.71	279.402	309.941	350.536	411.481	301.662	291.836	274.107	315.232	7.98384e-05	0.00296102	0.112791	0.999869	315.232	-0.0409597	0.0877772	0.346918	0.726958	315.232	-0.0649754	0.0995354	0.0741583	0.643353	ENSMUSG00000022999	15	-1	98903917	98918231	Lmbr1l	limb region 1 like [Source:MGI Symbol;Acc:MGI:1289247]	MGI:1289247	74775	no abnormal phenotype detected	protein_coding
ENSMUSG00000023000	8	12	15	11	8	11	20	21	7	16	7	17	12	16	8.19005	10.3123	13.5709	13.2002	7.49895	12.949	18.7867	27.418	5.99334	14.0566	8.97311	15.0389	11.0127	14.5222	12.9659	-7.557e-06	0.00296139	0.663517	0.999869	12.9659	-0.0133907	0.103739	0.552255	0.845872	12.9659	-0.001351	0.104534	0.932127	0.98879	ENSMUSG00000023000	15	-1	98891152	98898540	Dhh	desert hedgehog [Source:MGI Symbol;Acc:MGI:94891]	MGI:94891	13363	Leydig cell hyperplasia	protein_coding
ENSMUSG00000023004	241	309	315	213	394	403	746	569	336	360	206	558	563	488	246.725	265.541	284.989	255.605	369.323	474.403	700.742	742.897	287.68	316.273	264.066	493.629	516.677	442.927	404.391	2.9516e-05	0.00296113	0.496181	0.999869	404.391	-0.0498331	0.0913536	0.226831	0.634479	404.391	-0.0433482	0.0982011	0.183259	0.732886	ENSMUSG00000023004	15	-1	98931425	98934565	Tuba1b	tubulin, alpha 1B [Source:MGI Symbol;Acc:MGI:107804]	MGI:107804	22143	-	protein_coding
ENSMUSG00000023007	413	391	380	307	471	382	442	360	445	498	384	529	480	552	422.811	336.008	343.796	368.407	441.501	449.683	415.185	470.023	381.005	437.511	492.239	467.974	440.507	501.016	426.262	0.000162642	0.00296046	0.0329123	0.999869	426.262	0.0362273	0.0749035	0.462888	0.798841	426.262	-0.0447143	0.0855021	0.315163	0.800152	ENSMUSG00000023007	15	1	99295087	99317018	Prpf40b	pre-mRNA processing factor 40B [Source:MGI Symbol;Acc:MGI:1925583]	MGI:1925583	54614	-	protein_coding
ENSMUSG00000023008	611	624	487	392	586	605	707	526	528	816	419	827	691	800	625.515	536.238	440.602	470.409	549.298	712.194	664.108	686.755	452.069	716.885	537.105	731.597	634.146	726.111	605.931	4.36561e-05	0.00296096	0.412807	0.999869	605.931	0.0262072	0.085581	0.557929	0.848415	605.931	-0.0061701	0.0919787	0.865793	0.975839	ENSMUSG00000023008	15	-1	99317225	99370482	Fmnl3	formin-like 3 [Source:MGI Symbol;Acc:MGI:109569]	MGI:109569	22379	abnormal skin coloration	protein_coding
ENSMUSG00000023009	90	97	103	92	138	106	123	97	92	117	79	155	133	155	92.1381	83.3575	93.1869	110.402	129.357	124.781	115.538	126.645	78.7697	102.789	101.268	137.119	122.057	140.684	111.292	-2.1467e-06	0.00296095	0.968275	0.999869	111.292	0.03197	0.0836965	0.487994	0.815169	111.292	0.0188428	0.0915048	0.615985	0.915768	ENSMUSG00000023009	15	-1	99422035	99457748	Nckap5l	NCK-associated protein 5-like [Source:MGI Symbol;Acc:MGI:3609653]	MGI:3609653	380969	-	protein_coding
ENSMUSG00000023010	48114	57800	51687	39042	44113	36761	37128	35188	61099	53379	41050	39840	42141	44698	49257	49670.8	46762.6	46851.3	41350.2	43274.3	34875.5	45942.1	52312.5	46895.3	52620.9	35244	38673.7	40569.6	44592.8	7.21262e-05	0.00295997	0.440468	0.999869	44592.8	-0.0614552	0.0685091	0.215724	0.626228	44592.8	-0.0679443	0.0809461	0.155346	0.712987	ENSMUSG00000023010	15	1	99392882	99410049	Tmbim6	transmembrane BAX inhibitor motif containing 6 [Source:MGI Symbol;Acc:MGI:99682]	MGI:99682	110213	increased physiological sensitivity to xenobiotic	protein_coding
ENSMUSG00000023011	0	0	1	0	3	0	1	0	0	27	2	0	1	1	0	0	0.904727	0	2.81211	0	0.939333	0	0	23.7204	2.56375	0	0.917722	0.907638	2.34041	1.28017e-05	0.00296144	0.00763173	0.999869	2.34041	-0.00275312	0.122655	0.718705	NA	2.34041	-0.0125565	0.139503	0.0370943	NA	ENSMUSG00000023011	15	-1	99497012	99528165	Faim2	Fas apoptotic inhibitory molecule 2 [Source:MGI Symbol;Acc:MGI:1919643]	MGI:1919643	72393	abnormal kidney morphology	protein_coding
ENSMUSG00000023013	2528	2080	1938	2239	2495	2865	3200	4538	2131	8039	1845	4085	4197	3850	2588.06	1787.46	1753.36	2686.85	2338.74	3372.62	3005.86	5924.9	1824.54	7062.54	2365.06	3613.75	3851.68	3494.41	3262.13	2.93091e-05	0.00296139	0.109306	0.999869	3262.13	-0.000125987	0.102507	0.995417	0.999419	3262.13	-0.0190997	0.112359	0.255755	0.772085	ENSMUSG00000023013	15	1	99579055	99584547	Aqp2	aquaporin 2 [Source:MGI Symbol;Acc:MGI:1096865]	MGI:1096865	11827	abnormal coat appearance	protein_coding
ENSMUSG00000023015	69	58	76	64	113	96	386	158	50	41	45	210	124	170	70.6392	49.8426	68.7593	76.8014	105.923	113.009	362.582	206.288	42.8096	36.0199	57.6843	185.774	113.798	154.299	117.445	-3.35153e-05	0.00296135	0.145715	0.999869	117.445	-0.0296613	0.10275	0.287498	0.6848	117.445	0.00649822	0.101895	0.742205	0.948977	ENSMUSG00000023015	15	-1	99620496	99651656	Racgap1	Rac GTPase-activating protein 1 [Source:MGI Symbol;Acc:MGI:1349423]	MGI:1349423	26934	abnormal blastocyst morphology	protein_coding
ENSMUSG00000023017	6	5	7	5	5	5	5	9	1	8	2	18	6	4	6.14254	4.29678	6.33309	6.00011	4.68685	5.8859	4.69666	11.7506	0.856192	7.02828	2.56375	15.9235	5.50633	3.63055	6.09294	-9.88448e-06	0.00296142	0.379892	0.999869	6.09294	0.00826427	0.109271	0.624131	NA	6.09294	0.0118611	0.117336	0.326313	NA	ENSMUSG00000023017	15	1	99670368	99701130	Asic1	acid-sensing (proton-gated) ion channel 1 [Source:MGI Symbol;Acc:MGI:1194915]	MGI:1194915	11419	abnormal acid-activated cation-mediated receptor currents	protein_coding
ENSMUSG00000023018	576	639	583	478	594	514	574	455	654	665	447	633	586	555	589.684	549.128	527.456	573.611	556.797	605.07	539.177	594.056	559.95	584.226	572.997	559.977	537.785	503.739	560.975	4.45858e-05	0.00295946	0.680918	0.999869	560.975	-0.0605824	0.0629184	0.212451	0.623506	560.975	-0.0572295	0.0754235	0.240751	0.764004	ENSMUSG00000023018	15	1	99702129	99713991	Smarcd1	SWI/SNF related, matrix associated, actin dependent regulator of chromatin, subfamily d, member 1 [Source:MGI Symbol;Acc:MGI:1933623]	MGI:1933623	83797	-	protein_coding
ENSMUSG00000023019	9391	11993	11371	8914	11274	7601	7276	6552	12568	10237	7491	7039	9086	9062	9614.1	10306.3	10287.7	10697	10567.9	8947.74	6834.58	8554.41	10760.6	8993.56	9602.51	6226.98	8338.42	8225.02	9139.77	-2.86579e-05	0.00296078	0.648645	0.999869	9139.77	-0.0684456	0.0826237	0.151614	0.556381	9139.77	-0.0278903	0.0895155	0.488852	0.87212	ENSMUSG00000023019	15	1	99717515	99725005	Gpd1	glycerol-3-phosphate dehydrogenase 1 (soluble) [Source:MGI Symbol;Acc:MGI:95679]	MGI:95679	14555	abnormal enzyme/coenzyme activity	protein_coding
ENSMUSG00000023020	909	1018	926	698	991	775	781	731	1134	973	675	855	1038	964	930.595	874.824	837.777	837.616	928.933	912.314	733.619	954.407	970.922	854.815	865.264	756.367	952.595	874.963	877.501	3.15448e-05	0.00296039	0.689064	0.999869	877.501	-0.0148661	0.0740992	0.763282	0.926377	877.501	-0.0221567	0.0839824	0.61997	0.917132	ENSMUSG00000023020	15	1	99725647	99729532	Cox14	cytochrome c oxidase assembly protein 14 [Source:MGI Symbol;Acc:MGI:1913629]	MGI:1913629	66379	-	protein_coding
ENSMUSG00000023021	801	1037	792	597	683	668	637	535	1018	907	692	865	768	809	820.029	891.152	716.544	716.413	640.223	786.356	598.355	698.506	871.603	796.831	887.056	765.213	704.81	734.279	759.098	8.0817e-05	0.00296039	0.30546	0.999869	759.098	0.0496157	0.0747569	0.31605	0.708511	759.098	-0.000428725	0.0838274	0.992317	0.998377	ENSMUSG00000023021	15	-1	99734881	99772885	Cers5	ceramide synthase 5 [Source:MGI Symbol;Acc:MGI:1919199]	MGI:1919199	71949	abnormal motor coordination/ balance	protein_coding
ENSMUSG00000023022	2249	2474	2364	2222	2594	2007	2829	1628	2453	2887	1547	2890	2706	2429	2302.43	2126.05	2138.77	2666.45	2431.54	2362.6	2657.37	2125.55	2100.24	2536.33	1983.06	2556.61	2483.36	2204.65	2333.93	-4.12449e-05	0.00296048	0.584139	0.999869	2333.93	0.00498492	0.0755163	0.919143	0.97818	2333.93	0.0201444	0.0850735	0.646183	0.924516	ENSMUSG00000023022	15	-1	99778470	99875456	Lima1	LIM domain and actin binding 1 [Source:MGI Symbol;Acc:MGI:1920992]	MGI:1920992	65970	abnormal head morphology	protein_coding
ENSMUSG00000023025	1637	2168	1869	1500	1244	967	1374	641	1759	1471	1014	1404	1422	1356	1675.89	1863.08	1690.93	1800.03	1166.09	1138.33	1290.64	836.901	1506.04	1292.33	1299.82	1242.03	1305	1230.76	1381.28	-0.000210822	0.00296058	0.00313251	0.999869	1381.28	0.0724534	0.0787809	0.139977	0.54159	1381.28	0.156844	0.1216	0.00175297	0.167793	ENSMUSG00000023025	15	1	99970065	100016358	Larp4	La ribonucleoprotein domain family, member 4 [Source:MGI Symbol;Acc:MGI:2443114]	MGI:2443114	207214	-	protein_coding
ENSMUSG00000023026	235	309	279	245	323	234	385	234	333	290	193	411	347	370	240.583	265.541	252.419	294.005	302.77	275.46	361.643	305.515	285.112	254.775	247.401	363.587	318.45	335.826	293.078	1.30045e-06	0.00296057	0.985532	0.999869	293.078	0.0502602	0.0766207	0.306762	0.701387	293.078	0.0302452	0.086226	0.485231	0.871394	ENSMUSG00000023026	15	1	100038664	100219473	Dip2b	disco interacting protein 2 homolog B [Source:MGI Symbol;Acc:MGI:2145977]	MGI:2145977	239667	decreased circulating free fatty acid level	protein_coding
ENSMUSG00000023027	467	636	566	385	382	333	458	253	580	469	372	526	482	425	478.094	546.55	512.076	462.009	358.075	392.001	430.214	330.321	496.591	412.033	476.857	465.32	442.342	385.746	442.016	-7.37404e-05	0.00296051	0.321836	0.999869	442.016	0.0779628	0.0778067	0.114781	0.501994	442.016	0.0814798	0.0897603	0.0689648	0.630062	ENSMUSG00000023027	15	1	100227819	100261244	Atf1	activating transcription factor 1 [Source:MGI Symbol;Acc:MGI:1298366]	MGI:1298366	11908	no abnormal phenotype detected	protein_coding
ENSMUSG00000023030	2055	2563	2379	1795	1582	1155	1556	1066	2239	2374	1796	1807	1687	1085	2103.82	2202.53	2152.35	2154.04	1482.92	1359.64	1461.6	1391.79	1917.01	2085.64	2302.24	1598.54	1548.2	984.788	1767.51	-1.66619e-05	0.00296075	0.794772	0.999869	1767.51	-0.0166642	0.0808828	0.725134	0.91581	1767.51	-0.00268182	0.08865	0.947142	0.991936	ENSMUSG00000023030	15	-1	100387898	100425072	Slc11a2	solute carrier family 11 (proton-coupled divalent metal ion transporters), member 2 [Source:MGI Symbol;Acc:MGI:1345279]	MGI:1345279	18174	abnormal erythrocyte morphology	protein_coding
ENSMUSG00000023031	1391	1579	2141	1632	2175	1243	1548	1193	1823	1606	924	866	1183	1462	1424.05	1356.92	1937.02	1958.44	2038.78	1463.23	1454.09	1557.6	1560.84	1410.93	1184.45	766.098	1085.67	1326.97	1466.08	-6.13733e-05	0.0029611	0.170957	0.999869	1466.08	-0.174394	0.167393	0.00154351	0.0972606	1466.08	-0.0419576	0.0975031	0.202849	0.743332	ENSMUSG00000023031	15	-1	100674421	100687921	Cela1	chymotrypsin-like elastase family, member 1 [Source:MGI Symbol;Acc:MGI:95314]	MGI:95314	109901	-	protein_coding
ENSMUSG00000023032	185	194	171	135	197	152	232	155	172	194	121	237	262	237	189.395	166.715	154.708	162.003	184.662	178.931	217.925	202.371	147.265	170.436	155.107	209.66	240.443	215.11	185.338	-4.63812e-05	0.0029607	0.484874	0.999869	185.338	0.0689503	0.079093	0.158753	0.566917	185.338	0.06302	0.0900737	0.139724	0.701068	ENSMUSG00000023032	15	1	100761747	100823968	Slc4a8	solute carrier family 4 (anion exchanger), member 8 [Source:MGI Symbol;Acc:MGI:1928745]	MGI:1928745	59033	abnormal kidney physiology	protein_coding
ENSMUSG00000023033	10	6	2	1	8	2	6	5	6	6	2	4	3	6	10.2376	5.15613	1.80945	1.20002	7.49895	2.35436	5.636	6.52809	5.13715	5.27121	2.56375	3.53856	2.75317	5.44583	4.65216	-9.71777e-07	0.00296142	0.932122	0.999869	4.65216	-0.0104103	0.112308	0.511616	NA	4.65216	-0.00456537	0.111622	0.687056	NA	ENSMUSG00000023033	15	1	100869858	101045938	Scn8a	sodium channel, voltage-gated, type VIII, alpha [Source:MGI Symbol;Acc:MGI:103169]	MGI:103169	20273	Purkinje cell degeneration	protein_coding
ENSMUSG00000023034	99	63	64	97	1416	1749	293	320	116	95	147	258	147	2200	101.352	54.1394	57.9025	116.402	1327.31	2058.89	275.224	417.798	99.3183	83.4608	188.435	228.237	134.905	1996.8	510.013	6.57535e-06	0.00296143	0.507606	0.999869	510.013	-0.00607448	0.112668	0.669619	0.893138	510.013	-0.00802718	0.116787	0.440841	0.854812	ENSMUSG00000023034	15	1	101254269	101274795	Nr4a1	nuclear receptor subfamily 4, group A, member 1 [Source:MGI Symbol;Acc:MGI:1352454]	MGI:1352454	15370	abnormal uterus physiology	protein_coding
ENSMUSG00000023036	7	9	5	7	5	8	17	9	3	5	8	7	7	10	7.1663	7.7342	4.52364	8.40016	4.68685	9.41744	15.9687	11.7506	2.56858	4.39268	10.255	6.19248	6.42405	9.07638	7.75407	-7.86846e-06	0.00296141	0.575239	0.999869	7.75407	-0.0182473	0.110317	0.356412	NA	7.75407	-0.00286877	0.107368	0.832223	NA	ENSMUSG00000023036	18	1	37815079	37841873	Pcdhgc4	protocadherin gamma subfamily C, 4 [Source:MGI Symbol;Acc:MGI:1935203]	MGI:1935203	93707	-	protein_coding
ENSMUSG00000023039	1530	1586	1554	1186	2642	2266	2854	2752	1690	1903	1086	2439	3095	2670	1566.35	1362.94	1405.95	1423.23	2476.53	2667.49	2680.86	3593.06	1446.96	1671.85	1392.11	2157.64	2840.35	2423.39	2079.19	3.00362e-05	0.00296074	0.64078	0.999869	2079.19	-0.0736859	0.0817818	0.126689	0.520405	2079.19	-0.0583536	0.0909707	0.159697	0.718929	ENSMUSG00000023039	15	1	101411043	101430313	Krt7	keratin 7 [Source:MGI Symbol;Acc:MGI:96704]	MGI:96704	110310	decreased circulating HDL cholesterol level	protein_coding
ENSMUSG00000023041	0	0	0	0	0	0	0	0	0	0	0	0	0	0	0	0	0	0	0	0	0	0	0	0	0	0	0	0	0	0	0.00296144	NA	NA	0	0	0.127765	NA	NA	0	0	0.125479	NA	NA	ENSMUSG00000023041	15	-1	101676023	101680287	Krt6b	keratin 6B [Source:MGI Symbol;Acc:MGI:1333768]	MGI:1333768	16688	abnormal esophagus morphology	protein_coding
ENSMUSG00000023043	209	229	231	162	730	612	1116	828	207	694	213	584	578	672	213.965	196.792	208.992	194.404	684.279	720.434	1048.3	1081.05	177.232	609.703	273.039	516.63	530.443	609.933	504.657	7.78866e-05	0.0029613	0.0077984	0.999869	504.657	-0.0849916	0.134327	0.0216225	0.300727	504.657	-0.341944	0.529021	0.000452427	0.0895377	ENSMUSG00000023043	15	1	102028180	102032027	Krt18	keratin 18 [Source:MGI Symbol;Acc:MGI:96692]	MGI:96692	16668	enlarged liver	protein_coding
ENSMUSG00000023044	6131	7718	4262	4058	2516	3587	1997	2861	6604	6365	6252	3850	3561	4000	6276.65	6632.51	3855.95	4869.69	2358.42	4222.54	1875.85	3735.37	5654.29	5591.88	8014.27	3405.86	3268.01	3630.55	4527.99	3.48938e-05	0.00296123	0.321345	0.999869	4527.99	0.0245553	0.094568	0.488779	0.815423	4527.99	-0.00570009	0.0976694	0.832922	0.968807	ENSMUSG00000023044	15	-1	102176999	102204724	Csad	cysteine sulfinic acid decarboxylase [Source:MGI Symbol;Acc:MGI:2180098]	MGI:2180098	246277	neonatal lethality incomplete penetrance	protein_coding
ENSMUSG00000023045	7	6	4	4	10	9	16	5	5	2	5	11	8	5	7.1663	5.15613	3.61891	4.80009	9.37369	10.5946	15.0293	6.52809	4.28096	1.75707	6.40936	9.73104	7.34178	4.53819	6.8804	-7.55954e-06	0.00296141	0.567644	0.999869	6.8804	-0.0198795	0.110454	0.328393	NA	6.8804	-0.00253208	0.107577	0.849477	NA	ENSMUSG00000023045	15	1	102150526	102163469	Soat2	sterol O-acyltransferase 2 [Source:MGI Symbol;Acc:MGI:1332226]	MGI:1332226	223920	abnormal bile composition	protein_coding
ENSMUSG00000023046	9	9	175	3	542	99	134	54	162	44	37	53	117	42	9.21381	7.7342	158.327	3.60007	508.054	116.541	125.871	70.5034	138.703	38.6555	47.4293	46.8859	107.373	38.1208	101.215	4.99742e-06	0.00296143	0.515198	0.999869	101.215	-0.0190645	0.134391	0.140244	0.541797	101.215	-0.0137018	0.132792	0.133065	0.69747	ENSMUSG00000023046	15	1	102144362	102149511	Igfbp6	insulin-like growth factor binding protein 6 [Source:MGI Symbol;Acc:MGI:96441]	MGI:96441	16012	-	protein_coding
ENSMUSG00000023047	2	2	1	0	4	4	3	0	1	3	3	0	2	3	2.04751	1.71871	0.904727	0	3.74948	4.70872	2.818	0	0.856192	2.63561	3.84562	0	1.83544	2.72291	1.98878	5.97154e-06	0.00296143	0.415073	0.999869	1.98878	-0.00955495	0.120314	0.422482	NA	1.98878	-0.00978053	0.125102	0.252855	NA	ENSMUSG00000023047	15	1	102445367	102454633	Amhr2	anti-Mullerian hormone type 2 receptor [Source:MGI Symbol;Acc:MGI:105062]	MGI:105062	110542	Leydig cell hyperplasia	protein_coding
ENSMUSG00000023048	1015	1235	1086	835	1222	1282	1400	1388	1241	1101	850	1672	1454	1417	1039.11	1061.3	982.534	1002.02	1145.47	1509.14	1315.07	1812.2	1062.53	967.267	1089.59	1479.12	1334.37	1286.12	1220.42	1.27416e-05	0.0029607	0.848083	0.999869	1220.42	-0.0291688	0.0793949	0.544458	0.841281	1220.42	-0.023372	0.0880237	0.573687	0.900296	ENSMUSG00000023048	15	1	102459028	102462806	Prr13	proline rich 13 [Source:MGI Symbol;Acc:MGI:1913401]	MGI:1913401	66151	-	protein_coding
ENSMUSG00000023050	152	183	145	147	196	165	218	105	206	211	154	249	231	237	155.611	157.262	131.185	176.403	183.724	194.235	204.775	137.09	176.376	185.371	197.408	220.275	211.994	215.11	181.916	0.000108644	0.00296084	0.0692849	0.999869	181.916	0.0850592	0.0846306	0.0749221	0.442235	181.916	-0.00221489	0.0897112	0.955051	0.994073	ENSMUSG00000023050	15	-1	102497646	102517064	Map3k12	mitogen-activated protein kinase kinase kinase 12 [Source:MGI Symbol;Acc:MGI:1346881]	MGI:1346881	26404	decreased lean body mass	protein_coding
ENSMUSG00000023051	230	241	258	166	239	174	265	208	260	253	197	285	274	282	235.464	207.105	233.42	199.204	224.031	204.829	248.923	271.569	222.61	222.269	252.529	252.122	251.456	255.954	234.392	4.71638e-05	0.00296057	0.512231	0.999869	234.392	0.0390482	0.0768232	0.425527	0.776567	234.392	0.00394849	0.0857981	0.926972	0.988172	ENSMUSG00000023051	15	1	102518192	102523676	Tarbp2	TARBP2, RISC loading complex RNA binding subunit [Source:MGI Symbol;Acc:MGI:103027]	MGI:103027	21357	abnormal spermiogenesis	protein_coding
ENSMUSG00000023052	5	6	10	8	9	3	11	8	6	15	4	15	6	7	5.11878	5.15613	9.04727	9.60018	8.43632	3.53154	10.3327	10.4449	5.13715	13.178	5.12749	13.2696	5.50633	6.35347	7.87428	3.62002e-06	0.00296141	0.804377	0.999869	7.87428	0.000988859	0.105258	0.95819	NA	7.87428	-0.00191396	0.10708	0.888385	NA	ENSMUSG00000023052	15	-1	102523839	102524942	Npff	neuropeptide FF-amide peptide precursor [Source:MGI Symbol;Acc:MGI:1891708]	MGI:1891708	54615	abnormal behavior	protein_coding
ENSMUSG00000023055	1504	1627	1586	1293	1553	1375	1606	1155	1710	1984	1306	1495	1449	1691	1539.73	1398.17	1434.9	1551.63	1455.73	1618.62	1508.57	1507.99	1464.09	1743.01	1674.13	1322.54	1329.78	1534.82	1505.98	0.000159229	0.00295971	0.116183	0.999869	1505.98	-0.0711887	0.0656845	0.148439	0.550569	1505.98	-0.105807	0.0810344	0.0329617	0.528145	ENSMUSG00000023055	15	-1	102706777	102722178	Calcoco1	calcium binding and coiled coil domain 1 [Source:MGI Symbol;Acc:MGI:1914738]	MGI:1914738	67488	-	protein_coding
ENSMUSG00000023057	0	0	0	1	0	0	0	0	0	0	0	0	0	0	0	0	0	1.20002	0	0	0	0	0	0	0	0	0	0	0.0857159	-3.26126e-07	0.00296144	0.869818	0.999869	0.0857159	-0.000210694	0.126451	0.953687	NA	0.0857159	0.000186273	0.124571	0.940358	NA	ENSMUSG00000023057	3	1	122895072	122899506	Fabp2	fatty acid binding protein 2, intestinal [Source:MGI Symbol;Acc:MGI:95478]	MGI:95478	14079	abnormal circulating lipid level	protein_coding
ENSMUSG00000023064	53	100	65	50	42	58	89	85	94	100	59	79	62	84	54.2591	85.9356	58.8073	60.0011	39.3695	68.2764	83.6006	110.978	80.482	87.8535	75.6305	69.8865	56.8988	76.2416	72.0157	3.52013e-05	0.00296128	0.25217	0.999869	72.0157	-0.0167345	0.0963737	0.60412	0.869145	72.0157	-0.0292218	0.103063	0.23964	0.763609	ENSMUSG00000023064	14	-1	34370274	34374789	Sncg	synuclein, gamma [Source:MGI Symbol;Acc:MGI:1298397]	MGI:1298397	20618	decreased dopaminergic neuron number	protein_coding
ENSMUSG00000023066	74	93	80	69	71	70	73	19	75	90	59	101	86	75	75.758	79.9201	72.3782	82.8015	66.5532	82.4026	68.5713	24.8068	64.2144	79.0682	75.6305	89.3486	78.9241	68.0729	72.0322	-1.1421e-05	0.00296126	0.729769	0.999869	72.0322	0.0476029	0.0994059	0.16906	0.577517	72.0322	0.0320244	0.102277	0.222712	0.751094	ENSMUSG00000023066	18	1	88971790	89131016	Rttn	rotatin [Source:MGI Symbol;Acc:MGI:2179288]	MGI:2179288	246102	abnormal embryo size	protein_coding
ENSMUSG00000023067	91	85	115	93	397	409	1208	868	147	109	85	667	364	637	93.1618	73.0452	104.044	111.602	372.136	481.466	1134.71	1133.28	125.86	95.7603	108.959	590.055	334.051	578.166	381.164	1.51981e-05	0.00296134	0.54678	0.999869	381.164	-0.0612992	0.119993	0.0550218	0.399993	381.164	-0.0408794	0.120724	0.0779257	0.646731	ENSMUSG00000023067	17	1	29090976	29100727	Cdkn1a	cyclin-dependent kinase inhibitor 1A (P21) [Source:MGI Symbol;Acc:MGI:104556]	MGI:104556	12575	abnormal epididymis morphology	protein_coding
ENSMUSG00000023068	8159	11117	9692	6874	10829	7690	7849	4615	9561	7538	5920	6695	7533	10025	8352.83	9553.46	8768.61	8248.95	10150.8	9052.51	7372.82	6025.43	8186.05	6622.4	7588.69	5922.66	6913.2	9099.07	7989.82	-6.64931e-05	0.00296101	0.190552	0.999869	7989.82	-0.0397682	0.0874171	0.363615	0.735734	7989.82	0.00999699	0.0929026	0.777079	0.95671	ENSMUSG00000023068	10	1	52417547	52440183	Nus1	NUS1 dehydrodolichyl diphosphate synthase subunit [Source:MGI Symbol;Acc:MGI:1196365]	MGI:1196365	52014	embryonic lethality complete penetrance	protein_coding
ENSMUSG00000023070	105	145	113	74	85	93	62	53	109	113	93	112	107	116	107.494	124.607	102.234	88.8017	79.6764	109.478	58.2386	69.1978	93.3249	99.2745	119.214	99.0796	98.1962	105.286	96.7216	-8.46294e-06	0.00296112	0.846106	0.999869	96.7216	0.0710039	0.0958435	0.0837428	0.45529	96.7216	0.044177	0.0988298	0.170093	0.728154	ENSMUSG00000023070	X	1	20549787	20562089	Rgn	regucalcin [Source:MGI Symbol;Acc:MGI:108024]	MGI:108024	19733	abnormal amino acid level	protein_coding
ENSMUSG00000023072	477	543	510	404	584	424	516	352	518	468	408	490	453	527	488.332	466.63	461.411	484.809	547.424	499.124	484.696	459.578	443.507	411.154	523.004	433.473	415.728	478.325	471.228	-4.58181e-05	0.00296022	0.59061	0.999869	471.228	-0.0837529	0.0724283	0.0941281	0.470826	471.228	-0.0369308	0.0822664	0.422901	0.847942	ENSMUSG00000023072	7	1	35397035	35438689	Cep89	centrosomal protein 89 [Source:MGI Symbol;Acc:MGI:1919390]	MGI:1919390	72140	-	protein_coding
ENSMUSG00000023073	1121	1189	746	820	892	980	588	632	1035	875	1134	1175	1722	1223	1147.63	1021.77	674.926	984.018	836.133	1153.64	552.328	825.151	886.159	768.718	1453.64	1039.45	1580.32	1110.04	1002.42	1.46938e-05	0.00296125	0.662958	0.999869	1002.42	0.0822815	0.116674	0.0303318	0.331369	1002.42	0.0326944	0.101912	0.221343	0.750553	ENSMUSG00000023073	8	-1	5083219	5105351	Slc10a2	solute carrier family 10, member 2 [Source:MGI Symbol;Acc:MGI:1201406]	MGI:1201406	20494	increased heart left ventricle size	protein_coding
ENSMUSG00000023074	427	470	460	341	328	278	419	247	458	398	271	335	319	313	437.144	403.897	416.174	409.208	307.457	327.256	393.58	322.488	392.136	349.657	347.388	296.354	292.753	284.091	355.685	-0.000161536	0.00296022	0.0576567	0.999869	355.685	-0.102761	0.0745554	0.0411079	0.367603	355.685	-0.00662264	0.0821362	0.884482	0.980712	ENSMUSG00000023074	X	-1	53344598	53370502	Mospd1	motile sperm domain containing 1 [Source:MGI Symbol;Acc:MGI:1917630]	MGI:1917630	70380	increased circulating alkaline phosphatase level	protein_coding
ENSMUSG00000023075	533	650	599	387	598	500	668	494	613	573	347	634	588	623	545.662	558.581	541.932	464.409	560.547	588.59	627.474	644.976	524.846	503.401	444.81	560.862	539.621	565.459	547.94	-9.88608e-05	0.00296001	0.283563	0.999869	547.94	-0.0654854	0.0684213	0.187228	0.599941	547.94	-0.00748132	0.079148	0.873544	0.978851	ENSMUSG00000023075	4	-1	123734559	123750345	Akirin1	akirin 1 [Source:MGI Symbol;Acc:MGI:1915300]	MGI:1915300	68050	no abnormal phenotype detected	protein_coding
ENSMUSG00000023078	2	5	1	6	23	11	16	7	4	0	0	5	25	12	2.04751	4.29678	0.904727	7.20013	21.5595	12.949	15.0293	9.13933	3.42477	0	0	4.4232	22.943	10.8917	8.20064	-1.20878e-05	0.00296143	0.152	0.999869	8.20064	-0.00520575	0.108257	0.756736	NA	8.20064	0.0108239	0.120503	0.307433	NA	ENSMUSG00000023078	5	1	95956951	95961068	Cxcl13	chemokine (C-X-C motif) ligand 13 [Source:MGI Symbol;Acc:MGI:1888499]	MGI:1888499	55985	abnormal B cell physiology	protein_coding
ENSMUSG00000023079	337	489	395	298	337	324	456	293	416	411	313	511	362	417	345.006	420.225	357.367	357.607	315.893	381.406	428.336	382.546	356.176	361.078	401.226	452.051	332.215	378.485	376.401	3.14011e-06	0.00296074	0.96133	0.999869	376.401	0.0144075	0.0802098	0.762521	0.926169	376.401	0.00730248	0.0883315	0.858018	0.973902	ENSMUSG00000023079	5	-1	134357656	134456716	Gtf2ird1	general transcription factor II I repeat domain-containing 1 [Source:MGI Symbol;Acc:MGI:1861942]	MGI:1861942	57080	abnormal behavior	protein_coding
ENSMUSG00000023083	0	0	0	0	0	0	0	0	0	0	0	0	0	0	0	0	0	0	0	0	0	0	0	0	0	0	0	0	0	0	0.00296144	NA	NA	0	0	0.127765	NA	NA	0	0	0.125479	NA	NA	ENSMUSG00000023083	17	-1	36284227	36286490	H2-M10.2	histocompatibility 2, M region locus 10.2 [Source:MGI Symbol;Acc:MGI:1276525]	MGI:1276525	333715	-	protein_coding
ENSMUSG00000023084	6	2	2	4	3	4	3	4	1	3	2	10	9	3	6.14254	1.71871	1.80945	4.80009	2.81211	4.70872	2.818	5.22247	0.856192	2.63561	2.56375	8.8464	8.2595	2.72291	3.99403	-9.11397e-06	0.00296143	0.350274	0.999869	3.99403	0.0178081	0.118009	0.286303	NA	3.99403	0.0163608	0.128855	0.161565	NA	ENSMUSG00000023084	3	-1	87736923	87748625	Lrrc71	leucine rich repeat containing 71 [Source:MGI Symbol;Acc:MGI:1921735]	MGI:1921735	74485	male infertility	protein_coding
ENSMUSG00000023087	153	286	378	117	3154	1099	1541	839	247	151	85	421	369	1539	156.635	245.776	341.987	140.403	2956.46	1293.72	1447.51	1095.41	211.479	132.659	108.959	372.433	338.639	1396.86	731.352	-1.50691e-05	0.0029614	0.331003	0.999869	731.352	-0.0625301	0.182757	0.0231334	0.308128	731.352	-0.0132926	0.111671	0.36374	0.819446	ENSMUSG00000023087	3	1	51224447	51251644	Noct	nocturnin [Source:MGI Symbol;Acc:MGI:109382]	MGI:109382	12457	decreased susceptibility to diet-induced obesity	protein_coding
ENSMUSG00000023088	501	521	419	402	509	458	535	378	408	617	410	600	537	604	512.902	447.724	379.081	482.409	477.121	539.148	502.543	493.524	349.326	542.056	525.568	530.784	492.817	548.214	487.373	2.00534e-05	0.00296086	0.733163	0.999869	487.373	0.0184862	0.0829129	0.690034	0.902539	487.373	0.00151854	0.0901994	0.968721	0.995268	ENSMUSG00000023088	16	1	14361558	14475737	Abcc1	ATP-binding cassette, sub-family C (CFTR/MRP), member 1 [Source:MGI Symbol;Acc:MGI:102676]	MGI:102676	17250	abnormal homeostasis	protein_coding
ENSMUSG00000023089	1519	1867	1842	1195	2018	1628	1515	1570	2007	1706	1141	1463	1754	1892	1555.09	1604.42	1666.51	1434.03	1891.61	1916.45	1423.09	2049.82	1718.38	1498.78	1462.62	1294.23	1609.68	1717.25	1631.57	-2.25641e-06	0.00296071	0.972741	0.999869	1631.57	-0.0883053	0.0821246	0.0699996	0.431953	1631.57	-0.0524853	0.0898868	0.209131	0.7453	ENSMUSG00000023089	6	-1	24518666	24528013	Ndufa5	NADH:ubiquinone oxidoreductase subunit A5 [Source:MGI Symbol;Acc:MGI:1915452]	MGI:1915452	68202	embryonic lethality during organogenesis complete penetrance	protein_coding
ENSMUSG00000023092	4203	5586	6000	3397	5261	3275	3309	2589	5607	4815	3470	3822	4105	4259	4302.85	4800.36	5428.36	4076.48	4931.5	3855.26	3108.25	3380.25	4800.67	4230.15	4448.1	3381.09	3767.25	3865.63	4169.73	-2.0494e-05	0.00296084	0.731521	0.999869	4169.73	-0.018043	0.0826999	0.697821	0.906097	4169.73	-0.00125711	0.0899797	0.974274	0.99624	ENSMUSG00000023092	X	1	56731787	56793346	Fhl1	four and a half LIM domains 1 [Source:MGI Symbol;Acc:MGI:1298387]	MGI:1298387	14199	decreased body weight	protein_coding
ENSMUSG00000023093	0	0	0	0	0	0	0	0	0	0	0	0	0	0	0	0	0	0	0	0	0	0	0	0	0	0	0	0	0	0	0.00296144	NA	NA	0	0	0.127765	NA	NA	0	0	0.125479	NA	NA	ENSMUSG00000023093	9	1	36431884	36434938	Pate12	prostate and testis expressed 12 [Source:MGI Symbol;Acc:MGI:3647831]	MGI:3647831	639025	-	protein_coding
ENSMUSG00000023094	534	668	614	362	444	292	355	326	607	567	392	346	365	379	546.686	574.05	555.502	434.408	416.192	343.736	333.463	425.632	519.708	498.129	502.494	306.085	334.969	343.995	438.218	-3.70283e-05	0.00296054	0.612016	0.999869	438.218	-0.0825143	0.0794531	0.0935918	0.469465	438.218	-0.0368267	0.0868877	0.393092	0.835046	ENSMUSG00000023094	2	1	19371440	19394976	Msrb2	methionine sulfoxide reductase B2 [Source:MGI Symbol;Acc:MGI:1923717]	MGI:1923717	76467	-	protein_coding
ENSMUSG00000023104	666	817	751	525	683	571	656	606	862	749	634	657	611	682	681.822	702.094	679.45	630.012	640.223	672.169	616.202	791.205	738.037	658.023	812.707	581.208	560.728	619.009	670.206	0.00010085	0.00296025	0.230917	0.999869	670.206	-0.0999571	0.0739491	0.0467639	0.379746	670.206	-0.107895	0.0888778	0.0240994	0.472674	ENSMUSG00000023104	5	1	134581366	134601805	Rfc2	replication factor C (activator 1) 2 [Source:MGI Symbol;Acc:MGI:1341868]	MGI:1341868	19718	preweaning lethality complete penetrance	protein_coding
ENSMUSG00000023106	795	962	892	599	807	669	831	700	927	770	601	828	828	800	813.886	826.7	807.017	718.813	756.457	787.533	780.585	913.933	793.69	676.472	770.406	732.482	759.874	726.111	775.997	-8.9203e-05	0.00295992	0.347728	0.999869	775.997	-0.0691285	0.0679472	0.163563	0.570885	775.997	-0.0151064	0.0785503	0.749356	0.951145	ENSMUSG00000023106	5	1	123907175	123928835	Denr	density-regulated protein [Source:MGI Symbol;Acc:MGI:1915434]	MGI:1915434	68184	decreased food intake	protein_coding
ENSMUSG00000023110	908	1055	1034	729	935	742	963	665	1085	993	715	1009	932	954	929.571	906.62	935.488	874.816	876.44	873.467	904.577	868.236	928.968	872.385	916.539	892.601	855.317	865.887	892.922	-2.45409e-05	0.00295806	0.862248	0.999869	892.922	-0.0116216	0.0525532	0.793751	0.937694	892.922	-0.0030302	0.0650365	0.949916	0.992584	ENSMUSG00000023110	14	-1	54507187	54517525	Prmt5	protein arginine N-methyltransferase 5 [Source:MGI Symbol;Acc:MGI:1351645]	MGI:1351645	27374	preweaning lethality complete penetrance	protein_coding
ENSMUSG00000023118	1692	2024	1902	1557	1950	1492	2190	1433	2151	2112	1380	2146	2014	2020	1732.2	1739.34	1720.79	1868.43	1827.87	1756.35	2057.14	1870.95	1841.67	1855.47	1768.98	1898.44	1848.29	1833.43	1829.95	9.43568e-05	0.0029585	0.474464	0.999869	1829.95	-0.0101859	0.05489	0.823221	0.947919	1829.95	-0.0323348	0.0676604	0.506414	0.877438	ENSMUSG00000023118	7	1	19024377	19054618	Sympk	symplekin [Source:MGI Symbol;Acc:MGI:1915438]	MGI:1915438	68188	abnormal behavior	protein_coding
ENSMUSG00000023120	1085	1306	777	693	303	489	142	495	1068	719	1420	452	354	684	1110.78	1122.32	702.973	831.616	284.023	575.641	133.385	646.281	914.413	631.667	1820.26	399.857	324.874	620.825	722.779	8.18438e-06	0.0029614	0.627704	0.999869	722.779	0.00520035	0.103907	0.801037	0.939839	722.779	-0.00247185	0.10543	0.86977	0.977874	ENSMUSG00000023120	4	-1	130209109	130222401	Ldc1	leucine decarboxylase 1 [Source:MGI Symbol;Acc:MGI:2685699]	MGI:2685699	332942	-	protein_coding
ENSMUSG00000023122	1541	1743	1953	1661	1609	1280	1451	860	1639	1866	966	978	1273	1650	1577.61	1497.86	1766.93	1993.24	1508.23	1506.79	1362.97	1122.83	1403.3	1639.35	1238.29	865.178	1168.26	1497.6	1439.17	-7.3978e-05	0.00296102	0.139307	0.999869	1439.17	-0.0559901	0.0887846	0.200062	0.610665	1439.17	0.00477864	0.0930825	0.891127	0.983463	ENSMUSG00000023122	17	-1	53829637	53846339	Sult1c2	sulfotransferase family, cytosolic, 1C, member 2 [Source:MGI Symbol;Acc:MGI:1916333]	MGI:1916333	69083	-	protein_coding
ENSMUSG00000023132	9	12	10	5	4	0	11	10	6	5	11	6	10	13	9.21381	10.3123	9.04727	6.00011	3.74948	0	10.3327	13.0562	5.13715	4.39268	14.1006	5.30784	9.17722	11.7993	7.97333	-3.47727e-06	0.00296142	0.782334	0.999869	7.97333	0.00907366	0.109781	0.588979	NA	7.97333	0.00706822	0.111453	0.563316	NA	ENSMUSG00000023132	13	-1	113093825	113100981	Gzma	granzyme A [Source:MGI Symbol;Acc:MGI:109266]	MGI:109266	14938	decreased cytotoxic T cell cytolysis	protein_coding
ENSMUSG00000023140	0	0	0	0	0	0	0	0	0	0	0	0	0	0	0	0	0	0	0	0	0	0	0	0	0	0	0	0	0	0	0.00296144	NA	NA	0	0	0.127765	NA	NA	0	0	0.125479	NA	NA	ENSMUSG00000023140	6	1	78395623	78408106	Reg2	regenerating islet-derived 2 [Source:MGI Symbol;Acc:MGI:97896]	MGI:97896	19693	decreased threshold for auditory brainstem response	protein_coding
ENSMUSG00000023143	241	307	276	215	300	271	314	231	319	256	163	351	360	298	246.725	263.822	249.705	258.005	281.211	319.016	294.95	301.598	273.125	224.905	208.945	310.509	330.38	270.476	273.812	-6.33864e-05	0.00296054	0.386866	0.999869	273.812	0.0101966	0.0753445	0.835645	0.951552	273.812	0.0335877	0.0857798	0.443243	0.854812	ENSMUSG00000023143	16	-1	5195289	5204012	Nagpa	N-acetylglucosamine-1-phosphodiester alpha-N-acetylglucosaminidase [Source:MGI Symbol;Acc:MGI:1351598]	MGI:1351598	27426	increased lysosomal enzyme secretion	protein_coding
ENSMUSG00000023147	231	249	237	185	177	163	254	150	251	249	173	258	235	201	236.488	213.98	214.42	222.004	165.914	191.88	238.59	195.843	214.904	218.755	221.764	228.237	215.665	182.435	211.491	-1.02662e-05	0.00296072	0.875104	0.999869	211.491	0.0263984	0.0804834	0.57967	0.858449	211.491	0.0206357	0.0885512	0.614165	0.915465	ENSMUSG00000023147	16	1	96145407	96157852	Get1	guided entry of tail-anchored proteins factor 1 [Source:MGI Symbol;Acc:MGI:2136882]	MGI:2136882	71446	abnormal embryo size	protein_coding
ENSMUSG00000023150	11075	15266	11610	9697	13822	10685	13524	7710	14148	10803	9367	14478	13791	14746	11338.1	13118.9	10503.9	11636.6	12956.3	12578.2	12703.5	10066.3	12113.4	9490.82	12007.3	12807.8	12656.3	13384	11954.4	-3.73241e-05	0.00296046	0.624094	0.999869	11954.4	0.0431179	0.0755307	0.381836	0.748853	11954.4	0.0427781	0.0856251	0.334624	0.809557	ENSMUSG00000023150	1	1	151344477	151364422	Ivns1abp	influenza virus NS1A binding protein [Source:MGI Symbol;Acc:MGI:2152389]	MGI:2152389	117198	ascites	protein_coding
ENSMUSG00000023151	0	1	0	0	2	0	4	0	0	4	4	1	2	0	0	0.859356	0	0	1.87474	0	3.75733	0	0	3.51414	5.12749	0.88464	1.83544	0	1.27522	8.27992e-06	0.00296144	0.0804142	0.999869	1.27522	-0.00318535	0.121975	0.698535	NA	1.27522	-0.00909001	0.13048	0.127248	NA	ENSMUSG00000023151	4	-1	14623620	14796060	Lrrc69	leucine rich repeat containing 69 [Source:MGI Symbol;Acc:MGI:1920564]	MGI:1920564	73314	-	protein_coding
ENSMUSG00000023153	20	43	48	45	68	44	54	37	41	37	17	53	54	55	20.4751	36.9523	43.4269	54.001	63.7411	51.7959	50.724	48.3079	35.1039	32.5058	21.7918	46.8859	49.557	49.9201	43.2278	-3.50674e-05	0.00296129	0.23857	0.999869	43.2278	-0.017394	0.0956345	0.602378	0.868828	43.2278	0.0125444	0.0994985	0.608448	0.914869	ENSMUSG00000023153	4	1	155469114	155470858	Tmem52	transmembrane protein 52 [Source:MGI Symbol;Acc:MGI:1916921]	MGI:1916921	69671	-	protein_coding
ENSMUSG00000023156	401	501	460	327	442	321	444	324	526	470	303	419	390	388	410.526	430.537	416.174	392.407	414.317	377.875	417.064	423.02	450.357	412.912	388.407	370.664	357.912	352.164	401.024	2.21491e-05	0.00295977	0.823935	0.999869	401.024	-0.10051	0.0674966	0.0433734	0.371911	401.024	-0.0774827	0.0796537	0.110752	0.675922	ENSMUSG00000023156	14	1	8080367	8091834	Rpp14	ribonuclease P 14 subunit [Source:MGI Symbol;Acc:MGI:1914303]	MGI:1914303	67053	-	protein_coding
ENSMUSG00000023159	0	0	0	0	0	0	0	0	0	0	0	0	0	0	0	0	0	0	0	0	0	0	0	0	0	0	0	0	0	0	0.00296144	NA	NA	0	0	0.127765	NA	NA	0	0	0.125479	NA	NA	ENSMUSG00000023159	7	1	17203477	17215760	Psg29	pregnancy-specific glycoprotein 29 [Source:MGI Symbol;Acc:MGI:1891361]	MGI:1891361	114872	increased body length	protein_coding
ENSMUSG00000023165	0	0	0	0	0	0	0	0	0	0	0	0	0	0	0	0	0	0	0	0	0	0	0	0	0	0	0	0	0	0	0.00296144	NA	NA	0	0	0.127765	NA	NA	0	0	0.125479	NA	NA	ENSMUSG00000023165	X	-1	8454345	8461726	Ssxb2	synovial sarcoma, X member B2 [Source:MGI Symbol;Acc:MGI:2446771]	MGI:2446771	387132	-	protein_coding
ENSMUSG00000023169	121	114	89	105	195	175	201	145	113	116	64	225	269	227	123.875	97.9666	80.5207	126.002	182.787	206.006	188.806	189.315	96.7497	101.91	82.0399	199.044	246.867	206.034	151.994	-5.01432e-05	0.00296102	0.316729	0.999869	151.994	0.053327	0.0852842	0.244414	0.651353	151.994	0.0564621	0.0959549	0.128038	0.696962	ENSMUSG00000023169	15	-1	96571418	96642913	Slc38a1	solute carrier family 38, member 1 [Source:MGI Symbol;Acc:MGI:2145895]	MGI:2145895	105727	-	protein_coding
ENSMUSG00000023170	453	473	467	346	515	457	479	449	502	494	330	508	432	517	463.762	406.475	422.508	415.208	482.745	537.971	449.94	586.223	429.808	433.996	423.018	449.397	396.456	469.249	454.768	5.71225e-06	0.00296034	0.943777	0.999869	454.768	-0.106299	0.0749815	0.0348522	0.344722	454.768	-0.070626	0.085528	0.125322	0.695607	ENSMUSG00000023170	11	1	69913888	69916591	Gps2	G protein pathway suppressor 2 [Source:MGI Symbol;Acc:MGI:1891751]	MGI:1891751	56310	embryonic lethality during organogenesis	protein_coding
ENSMUSG00000023175	8365	10053	9773	7323	9569	8127	9250	8579	10772	8780	6418	8320	9002	9768	8563.72	8639.1	8841.9	8787.76	8969.69	9566.94	8688.83	11200.9	9222.9	7713.54	8227.06	7360.2	8261.33	8865.81	8779.26	-4.69521e-05	0.00296016	0.590675	0.999869	8779.26	-0.118345	0.073096	0.0193032	0.288864	8779.26	-0.0596118	0.0826312	0.202772	0.743332	ENSMUSG00000023175	10	1	79704491	79711969	Bsg	basigin [Source:MGI Symbol;Acc:MGI:88208]	MGI:88208	12215	abnormal liver morphology	protein_coding
ENSMUSG00000023176	4	8	1	2	2	7	5	3	2	1	2	10	11	4	4.09503	6.87485	0.904727	2.40004	1.87474	8.24026	4.69666	3.91686	1.71238	0.878535	2.56375	8.8464	10.0949	3.63055	4.33784	-1.08697e-05	0.00296143	0.235698	0.999869	4.33784	0.0153524	0.115693	0.349428	NA	4.33784	0.0174174	0.132853	0.130911	NA	ENSMUSG00000023176	16	-1	30256378	30267499	Cpn2	carboxypeptidase N, polypeptide 2 [Source:MGI Symbol;Acc:MGI:1919006]	MGI:1919006	71756	-	protein_coding
ENSMUSG00000023185	0	0	0	0	0	0	0	0	0	0	0	0	0	0	0	0	0	0	0	0	0	0	0	0	0	0	0	0	0	0	0.00296144	NA	NA	0	0	0.127765	NA	NA	0	0	0.125479	NA	NA	ENSMUSG00000023185	7	1	17812633	17815663	Ceacam14	carcinoembryonic antigen-related cell adhesion molecule 14 [Source:MGI Symbol;Acc:MGI:1914334]	MGI:1914334	67084	decreased circulating creatinine level	protein_coding
ENSMUSG00000023186	1002	1163	1056	898	1083	917	1450	723	1035	1144	706	1637	1288	1267	1025.8	999.431	955.392	1077.62	1015.17	1079.47	1362.03	943.962	886.159	1005.04	905.002	1448.16	1182.03	1149.98	1073.95	-6.49201e-05	0.00296065	0.342983	0.999869	1073.95	0.0748351	0.0798271	0.125825	0.519382	1073.95	0.0757719	0.0913351	0.0798775	0.650615	ENSMUSG00000023186	9	1	38718268	38743337	Vwa5a	von Willebrand factor A domain containing 5A [Source:MGI Symbol;Acc:MGI:1915026]	MGI:1915026	67776	-	protein_coding
ENSMUSG00000023191	202	223	248	120	289	257	333	262	252	271	149	380	337	437	206.799	191.636	224.372	144.003	270.9	302.535	312.798	342.072	215.76	238.083	190.999	336.163	309.272	396.638	263.002	5.7967e-05	0.00296092	0.297253	0.999869	263.002	0.0556609	0.0843237	0.230768	0.637872	263.002	0.00276048	0.0908774	0.941946	0.991077	ENSMUSG00000023191	6	-1	124841089	124857752	P3h3	prolyl 3-hydroxylase 3 [Source:MGI Symbol;Acc:MGI:1315208]	MGI:1315208	14789	decreased circulating phosphate level	protein_coding
ENSMUSG00000023192	0	0	0	0	0	0	0	0	0	0	0	0	0	0	0	0	0	0	0	0	0	0	0	0	0	0	0	0	0	0	0.00296144	NA	NA	0	0	0.127765	NA	NA	0	0	0.125479	NA	NA	ENSMUSG00000023192	9	-1	106643095	106656082	Grm2	glutamate receptor, metabotropic 2 [Source:MGI Symbol;Acc:MGI:1351339]	MGI:1351339	108068	abnormal GABAergic neuron physiology	protein_coding
ENSMUSG00000023206	196	249	235	196	258	165	234	161	316	299	202	279	233	215	200.656	213.98	212.611	235.204	241.841	194.235	219.804	210.205	270.557	262.682	258.938	246.814	213.829	195.142	226.893	0.00018208	0.00296053	0.0131291	0.999869	226.893	0.0038892	0.0769166	0.936455	0.982841	226.893	-0.0745755	0.0893739	0.0923299	0.661788	ENSMUSG00000023206	2	1	11705290	11734317	Il15ra	interleukin 15 receptor, alpha chain [Source:MGI Symbol;Acc:MGI:104644]	MGI:104644	16169	abnormal NK cell physiology	protein_coding
ENSMUSG00000023210	0	0	0	0	0	0	0	0	0	0	0	0	0	0	0	0	0	0	0	0	0	0	0	0	0	0	0	0	0	0	0.00296144	NA	NA	0	0	0.127765	NA	NA	0	0	0.125479	NA	NA	ENSMUSG00000023210	2	1	25823153	25825537	Lcn9	lipocalin 9 [Source:MGI Symbol;Acc:MGI:1924954]	MGI:1924954	77704	-	protein_coding
ENSMUSG00000023216	17	20	28	13	44	37	78	25	23	23	12	59	27	56	17.4039	17.1871	25.3324	15.6003	41.2442	43.5556	73.2679	32.6405	19.6924	20.2063	15.3825	52.1937	24.7785	50.8277	32.0938	-1.71502e-06	0.00296136	0.938654	0.999869	32.0938	-0.0142082	0.0989218	0.616106	0.875152	32.0938	-0.00536314	0.101751	0.786365	0.95779	ENSMUSG00000023216	2	-1	121017891	121037072	Epb42	erythrocyte membrane protein band 4.2 [Source:MGI Symbol;Acc:MGI:95402]	MGI:95402	13828	abnormal erythrocyte morphology	protein_coding
ENSMUSG00000023224	1147	1113	1541	789	2909	2497	2471	2406	1500	2000	937	3796	3826	3848	1174.25	956.463	1394.18	946.818	2726.81	2939.42	2321.09	3141.32	1284.29	1757.07	1201.11	3358.09	3511.2	3492.59	2157.48	0.000114088	0.00296095	0.035547	0.999869	2157.48	0.0906611	0.0895084	0.0505186	0.389477	2157.48	-0.00441413	0.091632	0.904904	0.985671	ENSMUSG00000023224	2	-1	84765387	84775444	Serping1	serine (or cysteine) peptidase inhibitor, clade G, member 1 [Source:MGI Symbol;Acc:MGI:894696]	MGI:894696	12258	increased vascular permeability	protein_coding
ENSMUSG00000023232	388	483	358	279	447	534	511	560	454	583	290	720	532	619	397.218	415.069	323.892	334.806	419.004	628.614	479.999	731.146	388.711	512.186	371.743	636.941	488.228	561.828	477.813	4.97006e-05	0.00296109	0.27855	0.999869	477.813	-0.000657784	0.0886899	0.987408	0.998037	477.813	-0.0260141	0.0951076	0.434099	0.852079	ENSMUSG00000023232	4	-1	130253495	130279205	Serinc2	serine incorporator 2 [Source:MGI Symbol;Acc:MGI:1919132]	MGI:1919132	230779	-	protein_coding
ENSMUSG00000023235	103	129	128	89	107	68	113	80	125	130	92	102	109	106	105.447	110.857	115.805	106.802	100.299	80.0482	106.145	104.449	107.024	114.21	117.932	90.2332	100.032	96.2097	103.964	1.46294e-05	0.00296085	0.804587	0.999869	103.964	-0.0112159	0.0837844	0.806357	0.941328	103.964	-0.0133799	0.0906243	0.727687	0.946194	ENSMUSG00000023235	8	1	4325210	4360020	Ccl25	chemokine (C-C motif) ligand 25 [Source:MGI Symbol;Acc:MGI:1099448]	MGI:1099448	20300	abnormal T cell subpopulation ratio	protein_coding
ENSMUSG00000023236	138	115	133	123	148	128	190	142	106	152	63	141	186	158	141.278	98.8259	120.329	147.603	138.731	150.679	178.473	185.398	90.7563	133.537	80.758	124.734	170.696	143.407	136.086	-6.09443e-05	0.00296115	0.145186	0.999869	136.086	-0.0314476	0.0907587	0.435844	0.782471	136.086	0.01589	0.0957012	0.611613	0.914875	ENSMUSG00000023236	2	-1	113776362	113829121	Scg5	secretogranin V [Source:MGI Symbol;Acc:MGI:98289]	MGI:98289	20394	abnormal adipose tissue distribution	protein_coding
ENSMUSG00000023243	2199	3331	3249	2611	8912	4622	4229	2462	4346	2426	1789	3547	2895	5240	2251.24	2862.51	2939.46	3133.26	8353.83	5440.92	3972.44	3214.43	3721.01	2131.33	2293.27	3137.82	2656.81	4756.02	3633.17	-3.00929e-06	0.00296134	0.903894	0.999869	3633.17	-0.0486601	0.112197	0.100915	0.481649	3633.17	-0.0226365	0.105564	0.282737	0.784101	ENSMUSG00000023243	14	-1	20140057	20181809	Kcnk5	potassium channel, subfamily K, member 5 [Source:MGI Symbol;Acc:MGI:1336175]	MGI:1336175	16529	abnormal nervous system physiology	protein_coding
ENSMUSG00000023247	19	25	41	32	70	60	51	44	25	31	16	65	43	44	19.4514	21.4839	37.0938	38.4007	65.6158	70.6308	47.906	57.4472	21.4048	27.2346	20.51	57.5016	39.462	39.9361	40.2913	-2.74759e-05	0.00296132	0.31865	0.999869	40.2913	-0.0490059	0.101112	0.148433	0.550569	40.2913	-0.00464064	0.0995296	0.843005	0.970847	ENSMUSG00000023247	4	1	119637704	119639471	Guca2a	guanylate cyclase activator 2a (guanylin) [Source:MGI Symbol;Acc:MGI:102738]	MGI:102738	14915	abnormal enterocyte proliferation	protein_coding
ENSMUSG00000023249	513	614	597	466	809	650	892	543	625	592	559	1063	853	903	525.187	527.644	540.122	559.21	758.332	765.167	837.885	708.951	535.12	520.093	716.567	940.372	782.817	819.597	681.219	7.98653e-05	0.00296053	0.278494	0.999869	681.219	0.0604345	0.0762092	0.221155	0.630907	681.219	0.00345067	0.08513	0.936918	0.989298	ENSMUSG00000023249	9	-1	106470322	106476949	Parp3	poly (ADP-ribose) polymerase family, member 3 [Source:MGI Symbol;Acc:MGI:1891258]	MGI:1891258	235587	-	protein_coding
ENSMUSG00000023257	0	0	0	0	0	0	0	0	0	0	0	0	0	0	0	0	0	0	0	0	0	0	0	0	0	0	0	0	0	0	0.00296144	NA	NA	0	0	0.127765	NA	NA	0	0	0.125479	NA	NA	ENSMUSG00000023257	X	1	16522869	16523689	Cypt1	cysteine-rich perinuclear theca 1 [Source:MGI Symbol;Acc:MGI:3616441]	MGI:3616441	66742	-	protein_coding
ENSMUSG00000023259	136	219	209	176	234	157	144	100	235	176	112	161	158	180	139.231	188.199	189.088	211.204	219.344	184.817	135.264	130.562	201.205	154.622	143.57	142.427	145	163.375	167.708	-2.56243e-05	0.00296113	0.549943	0.999869	167.708	-0.031052	0.0911403	0.436877	0.782759	167.708	-0.00407208	0.0953148	0.896458	0.984596	ENSMUSG00000023259	9	1	108853283	108913049	Slc26a6	solute carrier family 26, member 6 [Source:MGI Symbol;Acc:MGI:2159728]	MGI:2159728	171429	abnormal blood homeostasis	protein_coding
ENSMUSG00000023262	2280	2689	1928	1451	1564	1848	982	1819	2486	2015	2361	1385	1818	1845	2334.16	2310.81	1744.31	1741.23	1466.05	2175.43	922.425	2374.92	2128.49	1770.25	3026.5	1225.23	1668.42	1674.59	1897.34	2.25431e-05	0.00296126	0.49277	0.999869	1897.34	-0.023777	0.095734	0.483123	0.812221	1897.34	-0.0254624	0.100572	0.32664	0.805088	ENSMUSG00000023262	9	-1	106432981	106438319	Acy1	aminoacylase 1 [Source:MGI Symbol;Acc:MGI:87913]	MGI:87913	109652	-	protein_coding
ENSMUSG00000023263	0	0	0	0	0	0	0	0	0	0	0	0	0	0	0	0	0	0	0	0	0	0	0	0	0	0	0	0	0	0	0.00296144	NA	NA	0	0	0.127765	NA	NA	0	0	0.125479	NA	NA	ENSMUSG00000023263	4	1	122689275	122705129	9530002B09Rik	RIKEN cDNA 9530002B09 gene [Source:MGI Symbol;Acc:MGI:1924682]	MGI:1924682	77432	-	protein_coding
ENSMUSG00000023266	186	186	225	222	117	95	126	83	243	269	174	166	179	108	190.419	159.84	203.564	266.405	109.672	111.832	118.356	108.366	208.055	236.326	223.046	146.85	164.272	98.0249	167.502	3.04411e-05	0.00296108	0.513839	0.999869	167.502	0.0588009	0.0924998	0.154705	0.560541	167.502	0.0191205	0.0949515	0.559564	0.897409	ENSMUSG00000023266	17	1	47689030	47704286	Frs3	fibroblast growth factor receptor substrate 3 [Source:MGI Symbol;Acc:MGI:2135965]	MGI:2135965	107971	-	protein_coding
ENSMUSG00000023267	3	3	5	1	4	3	4	4	7	5	5	10	3	8	3.07127	2.57807	4.52364	1.20002	3.74948	3.53154	3.75733	5.22247	5.99334	4.39268	6.40936	8.8464	2.75317	7.26111	4.5207	1.57396e-05	0.00296142	0.19613	0.999869	4.5207	0.0169074	0.114029	0.339346	NA	4.5207	-0.00348896	0.109731	0.7732	NA	ENSMUSG00000023267	4	1	33062999	33095865	Gabrr2	gamma-aminobutyric acid (GABA) C receptor, subunit rho 2 [Source:MGI Symbol;Acc:MGI:95626]	MGI:95626	14409	abnormal heart morphology	protein_coding
ENSMUSG00000023272	357	445	482	308	1182	1090	975	869	458	422	288	979	934	1938	365.481	382.413	436.078	369.607	1107.97	1283.13	915.849	1134.58	392.136	370.742	369.179	866.062	857.152	1759	757.813	-7.8458e-06	0.00296117	0.846664	0.999869	757.813	0.0119485	0.0910481	0.760543	0.925524	757.813	0.0106847	0.0959811	0.725364	0.946194	ENSMUSG00000023272	15	1	88819646	88826683	Creld2	cysteine-rich with EGF-like domains 2 [Source:MGI Symbol;Acc:MGI:1923987]	MGI:1923987	76737	female infertility	protein_coding
ENSMUSG00000023274	13	14	31	32	71	68	56	26	24	28	28	84	98	97	13.3088	12.031	28.0465	38.4007	66.5532	80.0482	52.6026	33.9461	20.5486	24.599	35.8924	74.3097	89.9368	88.0409	47.0189	1.33118e-05	0.00296136	0.549361	0.999869	47.0189	0.0434507	0.108535	0.13597	0.535221	47.0189	0.0107478	0.102674	0.584794	0.907144	ENSMUSG00000023274	6	-1	124864692	124888221	Cd4	CD4 antigen [Source:MGI Symbol;Acc:MGI:88335]	MGI:88335	12504	abnormal CD4-positive alpha beta T cell morphology	protein_coding
ENSMUSG00000023277	187	238	213	173	234	236	220	177	262	225	151	300	295	340	191.442	204.527	192.707	207.604	219.344	277.814	206.653	231.094	224.322	197.67	193.563	265.392	270.728	308.597	227.961	2.5546e-05	0.00296066	0.706833	0.999869	227.961	0.110043	0.0814034	0.0274106	0.324245	227.961	0.0537362	0.0887882	0.208952	0.7453	ENSMUSG00000023277	9	1	106203108	106215389	Twf2	twinfilin actin binding protein 2 [Source:MGI Symbol;Acc:MGI:1346078]	MGI:1346078	23999	decreased mean corpuscular hemoglobin	protein_coding
ENSMUSG00000023279	5	17	12	11	8	2	29	6	11	15	5	2	6	7	5.11878	14.609	10.8567	13.2002	7.49895	2.35436	27.2406	7.83371	9.41811	13.178	6.40936	1.76928	5.50633	6.35347	9.38193	-3.05863e-06	0.00296142	0.810562	0.999869	9.38193	-0.0350284	0.146742	0.0701374	NA	9.38193	-0.0146667	0.120379	0.245892	NA	ENSMUSG00000023279	X	-1	6314107	6320721	Bmp15	bone morphogenetic protein 15 [Source:MGI Symbol;Acc:MGI:1316745]	MGI:1316745	12155	abnormal oocyte morphology	protein_coding
ENSMUSG00000023284	79	71	69	59	78	60	105	33	91	106	70	112	77	102	80.8768	61.0143	62.4262	70.8013	73.1148	70.6308	98.6299	43.0854	77.9135	93.1247	89.7311	99.0796	70.6646	92.5791	77.4051	5.31301e-05	0.00296121	0.15134	0.999869	77.4051	0.0439676	0.0952358	0.236863	0.645546	77.4051	-0.0051363	0.0970492	0.855308	0.97389	ENSMUSG00000023284	5	1	110110092	110129794	Zfp605	zinc finger protein 605 [Source:MGI Symbol;Acc:MGI:2444933]	MGI:2444933	675812	-	protein_coding
ENSMUSG00000023286	477	608	620	394	627	505	613	521	654	575	422	619	534	686	488.332	522.488	560.931	472.809	587.73	594.476	575.811	680.227	559.95	505.158	540.95	547.592	490.064	622.64	553.511	4.9465e-05	0.00296031	0.546601	0.999869	553.511	-0.0645553	0.0729819	0.194855	0.606971	553.511	-0.0616982	0.0844921	0.180153	0.730739	ENSMUSG00000023286	4	1	155943831	155959604	Ube2j2	ubiquitin-conjugating enzyme E2J 2 [Source:MGI Symbol;Acc:MGI:2153608]	MGI:2153608	140499	abnormal behavior	protein_coding
ENSMUSG00000023289	0	0	0	0	0	0	0	0	0	0	0	0	0	0	0	0	0	0	0	0	0	0	0	0	0	0	0	0	0	0	0.00296144	NA	NA	0	0	0.127765	NA	NA	0	0	0.125479	NA	NA	ENSMUSG00000023289	6	1	42038394	42042851	Sva	seminal vesicle antigen [Source:MGI Symbol;Acc:MGI:102785]	MGI:102785	20939	-	protein_coding
ENSMUSG00000023307	1448	1959	1730	1267	1748	1325	1544	1129	1842	1684	1262	1509	1459	1657	1482.4	1683.48	1565.18	1520.43	1638.52	1559.76	1450.33	1474.04	1577.11	1479.45	1617.72	1334.92	1338.96	1503.96	1516.16	-9.02418e-06	0.00295928	0.936432	0.999869	1516.16	-0.0850242	0.0616129	0.0781253	0.446713	1516.16	-0.0583586	0.0739854	0.233422	0.758396	ENSMUSG00000023307	19	1	37207543	37222151	Marchf5	membrane associated ring-CH-type finger 5 [Source:MGI Symbol;Acc:MGI:1915207]	MGI:1915207	69104	decreased CD4-positive alpha beta T cell number	protein_coding
ENSMUSG00000023328	102	108	96	73	91	122	117	129	86	114	89	187	148	153	104.423	92.8104	86.8538	87.6016	85.3006	143.616	109.902	168.425	73.6325	100.153	114.087	165.428	135.823	138.869	114.78	6.23974e-06	0.00296119	0.871333	0.999869	114.78	0.0392239	0.0929555	0.311327	0.704325	114.78	0.017248	0.0968696	0.558989	0.897262	ENSMUSG00000023328	5	1	137287519	137294466	Ache	acetylcholinesterase [Source:MGI Symbol;Acc:MGI:87876]	MGI:87876	11423	abnormal body temperature homeostasis	protein_coding
ENSMUSG00000023330	100	103	106	74	86	67	91	65	105	129	81	92	101	99	102.376	88.5136	95.9011	88.8017	80.6137	78.871	85.4793	84.8652	89.9002	113.331	103.832	81.3868	92.6899	89.8562	91.1726	4.33191e-05	0.00296092	0.437128	0.999869	91.1726	0.0255457	0.0855082	0.568245	0.854619	91.1726	-0.00480599	0.0915652	0.896768	0.984596	ENSMUSG00000023330	2	1	126152141	126165279	Dtwd1	DTW domain containing 1 [Source:MGI Symbol;Acc:MGI:1916435]	MGI:1916435	69185	-	protein_coding
ENSMUSG00000023333	39	44	6	14	0	16	29	35	23	22	48	34	33	28	39.9265	37.8117	5.42836	16.8003	0	18.8349	27.2406	45.6966	19.6924	19.3278	61.5299	30.0777	30.2848	25.4139	27.0047	5.72926e-06	0.00296142	0.603701	0.999869	27.0047	0.00624468	0.111021	0.681791	0.899569	27.0047	-0.000830344	0.111094	0.939586	0.990501	ENSMUSG00000023333	9	1	78051924	78065624	Gcm1	glial cells missing homolog 1 [Source:MGI Symbol;Acc:MGI:108045]	MGI:108045	14531	abnormal chorionic plate morphology	protein_coding
ENSMUSG00000023336	24	33	47	17	88	30	50	39	33	30	19	36	47	38	24.5702	28.3587	42.5222	20.4004	82.4885	35.3154	46.9666	50.9191	28.2543	26.3561	24.3556	31.847	43.1329	34.4903	37.1412	-1.07681e-05	0.00296133	0.672604	0.999869	37.1412	-0.0573681	0.113012	0.0734741	0.439479	37.1412	-0.0198591	0.103176	0.363293	0.818961	ENSMUSG00000023336	8	1	119666365	119688222	Wfdc1	WAP four-disulfide core domain 1 [Source:MGI Symbol;Acc:MGI:1915116]	MGI:1915116	67866	abnormal eye morphology	protein_coding
ENSMUSG00000023341	20	18	19	18	31	45	31	13	17	17	26	57	29	65	20.4751	15.4684	17.1898	21.6004	29.0584	52.9731	29.1193	16.973	14.5553	14.9351	33.3287	50.4245	26.6139	58.9965	28.6937	6.21954e-06	0.00296138	0.755647	0.999869	28.6937	0.0323463	0.107543	0.213785	0.623851	28.6937	0.0109767	0.104453	0.540666	0.890797	ENSMUSG00000023341	16	1	97535308	97560900	Mx2	MX dynamin-like GTPase 2 [Source:MGI Symbol;Acc:MGI:97244]	MGI:97244	17858	absent startle reflex	polymorphic_pseudogene
