## Supplemental Table 2 for "The renal response to FGF23 shifts from phosphaturia towards inflammation in kidney disease" (part 3 of 3)

### Sheet: total (continued)
	Raw Counts (Aligner: STAR, Ref.genome: Ensembl Mus_musculus.GRCm38, Gene quantification method: featureCounts, Gene ref: Ensembl Mus_musculus.GRCm38.102.gtf)														Normalized Counts (Application: DESeq2)
ENSMUSG00000023345	57	72	92	64	77	70	126	78	96	67	49	84	85	89	58.3541	61.8736	83.2349	76.8014	72.1774	82.4026	118.356	101.838	82.1944	58.8619	62.8118	74.3097	78.0064	80.7798	78.0002	-6.50703e-06	0.00296118	0.869027	0.999869	78.0002	-0.0495923	0.0935382	0.208116	0.619528	78.0002	-0.022719	0.0969926	0.449931	0.856142	ENSMUSG00000023345	9	1	106281061	106350521	Poc1a	POC1 centriolar protein A [Source:MGI Symbol;Acc:MGI:1917485]	MGI:1917485	70235	female infertility	protein_coding
ENSMUSG00000023348	686	817	824	591	845	701	927	781	857	895	569	805	762	864	702.297	702.094	745.495	709.213	792.077	825.203	870.761	1019.69	733.756	786.289	729.386	712.135	699.304	784.199	772.278	6.86902e-05	0.00295998	0.459804	0.999869	772.278	-0.140278	0.0714726	0.0057403	0.181666	772.278	-0.122738	0.0864841	0.013512	0.40873	ENSMUSG00000023348	5	-1	137309654	137314404	Trip6	thyroid hormone receptor interactor 6 [Source:MGI Symbol;Acc:MGI:1343458]	MGI:1343458	22051	enlarged spleen	protein_coding
ENSMUSG00000023349	1	3	6	4	64	61	50	22	8	2	7	28	25	46	1.02376	2.57807	5.42836	4.80009	59.9916	71.8079	46.9666	28.7236	6.84954	1.75707	8.97311	24.7699	22.943	41.7514	23.4546	1.50965e-05	0.00296141	0.267834	0.999869	23.4546	-0.0537249	0.132145	0.0557877	0.401415	23.4546	-0.0358345	0.152853	0.048544	0.580221	ENSMUSG00000023349	6	1	123229843	123247021	Clec4n	C-type lectin domain family 4, member n [Source:MGI Symbol;Acc:MGI:1861231]	MGI:1861231	56620	abnormal CD4-positive T cell differentiation	protein_coding
ENSMUSG00000023350	0	0	0	0	0	0	0	0	0	0	0	0	0	0	0	0	0	0	0	0	0	0	0	0	0	0	0	0	0	0	0.00296144	NA	NA	0	0	0.127765	NA	NA	0	0	0.125479	NA	NA	ENSMUSG00000023350	17	-1	33064143	33068025	Phf8-ps	PHD finger protein 8, pseudogene [Source:MGI Symbol;Acc:MGI:1921292]	MGI:1921292	-	-	transcribed_processed_pseudogene
ENSMUSG00000023353	592	695	682	504	748	649	744	584	723	776	493	861	783	833	606.064	597.252	617.024	604.811	701.152	763.989	698.863	762.481	619.027	681.743	631.963	761.675	718.576	756.063	680.049	0.000141268	0.00295908	0.23171	0.999869	680.049	0.0195874	0.0581977	0.676863	0.896826	680.049	-0.0276604	0.0711262	0.570494	0.899399	ENSMUSG00000023353	5	1	24452177	24502047	Agap3	ArfGAP with GTPase domain, ankyrin repeat and PH domain 3 [Source:MGI Symbol;Acc:MGI:2183446]	MGI:2183446	213990	-	protein_coding
ENSMUSG00000023367	12592	15519	14547	10011	15767	15054	16676	13892	16467	13087	11527	17115	16033	16932	12891.1	13336.3	13161.1	12013.4	14779.5	17721.3	15664.3	18137.7	14098.9	11497.4	14776.1	15140.6	14713.8	15368.1	14521.4	5.98123e-05	0.00296011	0.500982	0.999869	14521.4	-0.0692429	0.0705052	0.164741	0.572103	14521.4	-0.0688959	0.0826437	0.144836	0.702367	ENSMUSG00000023367	6	1	48840919	48847071	Tmem176a	transmembrane protein 176A [Source:MGI Symbol;Acc:MGI:1913308]	MGI:1913308	66058	-	protein_coding
ENSMUSG00000023387	0	0	0	0	0	0	0	0	0	0	0	0	0	0	0	0	0	0	0	0	0	0	0	0	0	0	0	0	0	0	0.00296144	NA	NA	0	0	0.127765	NA	NA	0	0	0.125479	NA	NA	ENSMUSG00000023387	14	-1	20261376	20269199	Kcnk16	potassium channel, subfamily K, member 16 [Source:MGI Symbol;Acc:MGI:1921821]	MGI:1921821	74571	abnormal fasted circulating glucose level	protein_coding
ENSMUSG00000023391	0	0	0	0	0	0	0	0	0	1	0	0	0	0	0	0	0	0	0	0	0	0	0	0.878535	0	0	0	0	0.0627525	4.33784e-07	0.00296144	0.827436	0.999869	0.0627525	-0.000210662	0.126451	0.953694	NA	0.0627525	-0.000486061	0.124599	0.845231	NA	ENSMUSG00000023391	2	-1	71543408	71546754	Dlx2	distal-less homeobox 2 [Source:MGI Symbol;Acc:MGI:94902]	MGI:94902	13392	abnormal alisphenoid bone morphology	protein_coding
ENSMUSG00000023393	9	15	8	9	26	16	21	11	10	13	8	18	17	19	9.21381	12.8903	7.23782	10.8002	24.3716	18.8349	19.726	14.3618	8.56192	11.421	10.255	15.9235	15.6013	17.2451	14.0317	1.00133e-07	0.00296137	0.996072	0.999869	14.0317	-0.019643	0.100732	0.468574	0.803277	14.0317	-0.00880446	0.10318	0.636134	0.922474	ENSMUSG00000023393	2	1	180725263	180742280	Slc17a9	solute carrier family 17, member 9 [Source:MGI Symbol;Acc:MGI:1919107]	MGI:1919107	228993	abnormal eye morphology	protein_coding
ENSMUSG00000023403	0	0	0	0	1	0	0	0	0	0	0	0	0	0	0	0	0	0	0.937369	0	0	0	0	0	0	0	0	0	0.0669549	-4.62037e-10	0.00296144	0.999815	0.999869	0.0669549	-0.00080465	0.126507	0.82452	NA	0.0669549	-0.000389984	0.124587	0.875535	NA	ENSMUSG00000023403	6	1	49395604	49469501	Stk31	serine threonine kinase 31 [Source:MGI Symbol;Acc:MGI:1924735]	MGI:1924735	77485	no abnormal phenotype detected	protein_coding
ENSMUSG00000023411	41	41	48	36	81	87	74	83	49	58	45	117	96	108	41.974	35.2336	43.4269	43.2008	75.9269	102.415	69.5106	108.366	41.9534	50.955	57.6843	103.503	88.1013	98.0249	68.5911	4.65344e-05	0.0029612	0.219162	0.999869	68.5911	0.0263815	0.0903541	0.514848	0.827005	68.5911	-0.0151842	0.0963444	0.614674	0.91564	ENSMUSG00000023411	14	1	55823144	55833943	Nfatc4	nuclear factor of activated T cells, cytoplasmic, calcineurin dependent 4 [Source:MGI Symbol;Acc:MGI:1920431]	MGI:1920431	73181	cardiac hypertrophy	protein_coding
ENSMUSG00000023433	0	0	0	0	0	0	0	0	0	0	0	0	0	0	0	0	0	0	0	0	0	0	0	0	0	0	0	0	0	0	0.00296144	NA	NA	0	0	0.127765	NA	NA	0	0	0.125479	NA	NA	ENSMUSG00000023433	4	-1	137420999	137430540	Cela3b	chymotrypsin-like elastase family, member 3B [Source:MGI Symbol;Acc:MGI:1915118]	MGI:1915118	67868	-	protein_coding
ENSMUSG00000023439	3	0	0	0	0	0	1	1	0	0	0	1	1	1	3.07127	0	0	0	0	0	0.939333	1.30562	0	0	0	0.88464	0.917722	0.907638	0.573301	-3.21596e-06	0.00296144	0.384227	0.999869	0.573301	0.00216538	0.123765	0.745507	NA	0.573301	0.00391708	0.124398	0.394334	NA	ENSMUSG00000023439	6	-1	124834240	124840275	Gnb3	guanine nucleotide binding protein (G protein), beta 3 [Source:MGI Symbol;Acc:MGI:95785]	MGI:95785	14695	abnormal cone electrophysiology	protein_coding
ENSMUSG00000023443	0	0	0	0	0	0	0	1	0	0	0	0	0	0	0	0	0	0	0	0	0	1.30562	0	0	0	0	0	0	0.0932585	-4.62037e-10	0.00296144	0.999815	0.999869	0.0932585	-0.00080465	0.126507	0.82452	NA	0.0932585	-0.000389984	0.124587	0.875535	NA	ENSMUSG00000023443	X	-1	137115397	137122083	Esx1	extraembryonic, spermatogenesis, homeobox 1 [Source:MGI Symbol;Acc:MGI:1096388]	MGI:1096388	13984	abnormal placenta development	protein_coding
ENSMUSG00000023452	388	524	443	325	428	345	421	371	477	412	322	422	377	418	397.218	450.302	400.794	390.007	401.194	406.127	395.459	484.384	408.404	361.956	412.763	373.318	345.981	379.393	400.521	-4.80655e-05	0.00296024	0.569014	0.999869	400.521	-0.0962349	0.0734098	0.0552799	0.400253	400.521	-0.0439099	0.082866	0.339988	0.809642	ENSMUSG00000023452	5	-1	32736301	32785646	Pisd	phosphatidylserine decarboxylase [Source:MGI Symbol;Acc:MGI:2445114]	MGI:2445114	320951	abnormal extraembryonic tissue morphology	protein_coding
ENSMUSG00000023456	11661	13518	13743	9914	13040	10462	11063	9359	14219	12657	8929	10629	11528	12418	11938	11616.8	12433.7	11897	12223.3	12315.7	10391.8	12219.3	12174.2	11119.6	11445.8	9402.83	10579.5	11271.1	11502	-6.27296e-05	0.00295951	0.557953	0.999869	11502	-0.106778	0.0641561	0.0295304	0.329684	11502	-0.0547665	0.0757315	0.260605	0.77264	ENSMUSG00000023456	6	-1	124810586	124814296	Tpi1	triosephosphate isomerase 1 [Source:MGI Symbol;Acc:MGI:98797]	MGI:98797	21991	decreased body weight	protein_coding
ENSMUSG00000023460	651	698	763	464	665	539	709	527	766	771	489	820	655	748	666.465	599.83	690.307	556.81	623.35	634.5	665.987	688.061	655.843	677.351	626.836	725.405	601.108	678.913	649.34	5.13964e-05	0.00296009	0.566336	0.999869	649.34	0.0178175	0.0694848	0.719182	0.913785	649.34	-0.00710724	0.0801754	0.878708	0.979819	ENSMUSG00000023460	17	-1	66494512	66519729	Rab12	RAB12, member RAS oncogene family [Source:MGI Symbol;Acc:MGI:894284]	MGI:894284	19328	-	protein_coding
ENSMUSG00000023467	0	0	1	0	0	0	0	0	0	0	0	0	2	2	0	0	0.904727	0	0	0	0	0	0	0	0	0	1.83544	1.81528	0.325389	-3.90655e-07	0.00296144	0.85765	0.999869	0.325389	0.00272123	0.126786	0.504258	NA	0.325389	0.00163927	0.124733	0.552361	NA	ENSMUSG00000023467	7	1	45481877	45523632	Tulp2	tubby-like protein 2 [Source:MGI Symbol;Acc:MGI:1861600]	MGI:1861600	56734	-	protein_coding
ENSMUSG00000023473	0	2	1	0	2	4	0	2	0	0	0	2	3	3	0	1.71871	0.904727	0	1.87474	4.70872	0	2.61124	0	0	0	1.76928	2.75317	2.72291	1.36168	-5.229e-06	0.00296144	0.280569	0.999869	1.36168	0.000860447	0.117275	0.935564	NA	1.36168	0.00608462	0.123641	0.354828	NA	ENSMUSG00000023473	9	1	108826320	108852969	Celsr3	cadherin, EGF LAG seven-pass G-type receptor 3 [Source:MGI Symbol;Acc:MGI:1858236]	MGI:1858236	107934	abnormal axon guidance	protein_coding
ENSMUSG00000023484	4	3	0	0	10	8	13	10	0	2	1	6	5	3	4.09503	2.57807	0	0	9.37369	9.41744	12.2113	13.0562	0	1.75707	1.28187	5.30784	4.58861	2.72291	4.74215	-5.48915e-06	0.00296143	0.479255	0.999869	4.74215	-0.0422954	0.158912	0.046764	NA	4.74215	-0.00429796	0.114713	0.659714	NA	ENSMUSG00000023484	15	1	99055174	99058978	Prph	peripherin [Source:MGI Symbol;Acc:MGI:97774]	MGI:97774	19132	abnormal axon morphology	protein_coding
ENSMUSG00000023495	840	904	939	790	923	634	834	692	1030	960	669	777	830	845	859.955	776.858	849.539	948.018	865.192	746.332	783.403	903.488	881.878	843.394	857.573	687.365	761.709	766.954	823.69	6.33197e-06	0.00295993	0.946638	0.999869	823.69	-0.0845062	0.0687863	0.089847	0.461867	823.69	-0.0597058	0.0802088	0.210973	0.745544	ENSMUSG00000023495	9	1	106453291	106464012	Pcbp4	poly(rC) binding protein 4 [Source:MGI Symbol;Acc:MGI:1890471]	MGI:1890471	59092	decreased body size	protein_coding
ENSMUSG00000023505	56	55	68	51	70	81	280	150	64	43	47	149	70	129	57.3304	47.2646	61.5214	61.2011	65.6158	95.3515	263.013	195.843	54.7963	37.777	60.248	131.811	64.2405	117.085	93.7928	-8.67348e-06	0.00296136	0.689623	0.999869	93.7928	-0.0401941	0.110991	0.141309	0.543257	93.7928	-0.0138121	0.104343	0.465508	0.863504	ENSMUSG00000023505	6	1	124829547	124833701	Cdca3	cell division cycle associated 3 [Source:MGI Symbol;Acc:MGI:1315198]	MGI:1315198	14793	-	protein_coding
ENSMUSG00000023571	924	1203	1183	727	1123	844	819	746	1389	1133	754	868	870	1075	945.951	1033.8	1070.29	872.416	1052.67	993.539	769.313	973.991	1189.25	995.38	966.532	767.867	798.418	975.711	957.51	4.9985e-05	0.0029607	0.451807	0.999869	957.51	-0.0584016	0.0805433	0.225776	0.634099	957.51	-0.0583494	0.0903336	0.16476	0.723511	ENSMUSG00000023571	4	1	155962318	155966629	C1qtnf12	C1q and tumor necrosis factor related 12 [Source:MGI Symbol;Acc:MGI:1914639]	MGI:1914639	67389	-	protein_coding
ENSMUSG00000023572	726	995	934	670	918	748	803	576	962	911	636	766	716	859	743.247	855.059	845.015	804.015	860.505	880.53	754.284	752.036	823.657	800.346	815.271	677.634	657.089	779.661	789.168	1.2223e-06	0.00295994	0.989661	0.999869	789.168	-0.109768	0.0696662	0.028632	0.329192	789.168	-0.0750093	0.081199	0.118544	0.683818	ENSMUSG00000023572	2	1	121008403	121016904	Ccndbp1	cyclin D-type binding-protein 1 [Source:MGI Symbol;Acc:MGI:109595]	MGI:109595	17151	decreased hepatocyte proliferation	protein_coding
ENSMUSG00000023707	439	525	492	365	516	402	477	409	586	577	387	445	412	436	449.429	451.162	445.126	438.008	483.682	473.226	448.062	533.998	501.728	506.915	496.085	393.665	378.101	395.73	456.78	0.000223484	0.00295949	0.0374322	0.999869	456.78	-0.192792	0.0706988	0.00016694	0.0239558	456.78	-0.246843	0.113568	3.4126e-05	0.0142793	ENSMUSG00000023707	5	1	124112297	124115483	Ogfod2	2-oxoglutarate and iron-dependent oxygenase domain containing 2 [Source:MGI Symbol;Acc:MGI:1913877]	MGI:1913877	66627	-	protein_coding
ENSMUSG00000023723	838	996	850	653	861	797	799	847	931	835	569	820	810	846	857.908	855.918	769.018	783.615	807.075	938.212	750.527	1105.86	797.115	733.577	729.386	725.405	743.355	767.862	811.774	-7.02214e-05	0.00296055	0.335299	0.999869	811.774	-0.112617	0.0802465	0.0247759	0.31485	811.774	-0.0392644	0.0865612	0.366673	0.821189	ENSMUSG00000023723	11	1	88204388	88211507	Mrps23	mitochondrial ribosomal protein S23 [Source:MGI Symbol;Acc:MGI:1928138]	MGI:1928138	64656	-	protein_coding
ENSMUSG00000023737	1	1	0	2	1	3	0	0	1	6	2	0	1	0	1.02376	0.859356	0	2.40004	0.937369	3.53154	0	0	0.856192	5.27121	2.56375	0	0.917722	0	1.3115	6.26639e-06	0.00296144	0.300597	0.999869	1.3115	-0.0081594	0.126146	0.329382	NA	1.3115	-0.00920878	0.12941	0.158957	NA	ENSMUSG00000023737	8	1	104641807	104658558	1700082M22Rik	RIKEN cDNA 1700082M22 gene [Source:MGI Symbol;Acc:MGI:1920784]	MGI:1920784	-	-	antisense
ENSMUSG00000023755	58	79	88	64	98	79	73	51	96	102	72	64	61	57	59.3779	67.8891	79.616	76.8014	91.8622	92.9972	68.5713	66.5865	82.1944	89.6106	92.2948	56.6169	55.981	51.7354	73.7239	7.68009e-05	0.00296108	0.100024	0.999869	73.7239	-0.133935	0.128483	0.00517404	0.174999	73.7239	-0.160934	0.220185	0.00158994	0.157329	ENSMUSG00000023755	15	-1	98877778	98894540	Rhebl1	Ras homolog enriched in brain like 1 [Source:MGI Symbol;Acc:MGI:1916409]	MGI:1916409	69159	no abnormal phenotype detected	protein_coding
ENSMUSG00000023764	190	253	224	196	278	202	267	127	260	241	214	291	266	220	194.514	217.417	202.659	235.204	260.589	237.79	250.802	165.814	222.61	211.727	274.321	257.43	244.114	199.68	226.762	4.83903e-05	0.00296096	0.365308	0.999869	226.762	0.00684163	0.085369	0.878142	0.967345	226.762	-0.0195276	0.0922834	0.593749	0.911282	ENSMUSG00000023764	11	-1	3131850	3193463	Sfi1	Sfi1 homolog, spindle assembly associated (yeast) [Source:MGI Symbol;Acc:MGI:1926137]	MGI:1926137	78887	-	protein_coding
ENSMUSG00000023781	1	3	0	2	9	5	6	5	3	2	1	4	5	10	1.02376	2.57807	0	2.40004	8.43632	5.8859	5.636	6.52809	2.56858	1.75707	1.28187	3.53856	4.58861	9.07638	3.94995	3.43697e-06	0.00296143	0.699015	0.999869	3.94995	-0.00530582	0.108062	0.754501	NA	3.94995	-0.00523304	0.113667	0.619967	NA	ENSMUSG00000023781	11	1	69120404	69124055	Hes7	hes family bHLH transcription factor 7 [Source:MGI Symbol;Acc:MGI:2135679]	MGI:2135679	84653	abnormal dorsal-ventral polarity of the somites	protein_coding
ENSMUSG00000023791	360	429	390	272	323	273	283	279	442	325	268	293	328	307	368.552	368.664	352.844	326.406	302.77	321.37	265.831	364.268	378.437	285.524	343.542	259.199	301.013	278.645	322.647	-4.11349e-05	0.00296067	0.543766	0.999869	322.647	-0.0589751	0.0802938	0.222225	0.63213	322.647	-0.0184728	0.0877552	0.657168	0.926304	ENSMUSG00000023791	16	-1	32084416	32099740	Pigx	phosphatidylinositol glycan anchor biosynthesis, class X [Source:MGI Symbol;Acc:MGI:1919334]	MGI:1919334	72084	-	protein_coding
ENSMUSG00000023795	18	22	7	14	17	9	18	9	11	23	15	17	9	10	18.4276	18.9058	6.33309	16.8003	15.9353	10.5946	16.908	11.7506	9.41811	20.2063	19.2281	15.0389	8.2595	9.07638	14.063	4.21939e-06	0.00296138	0.826707	0.999869	14.063	-0.0171671	0.105262	0.442472	0.786248	14.063	-0.0117706	0.106493	0.479448	0.868809	ENSMUSG00000023795	17	-1	3076578	3084183	Pisd-ps2	phosphatidylserine decarboxylase, pseudogene 2 [Source:MGI Symbol;Acc:MGI:3612472]	MGI:3612472	-	-	transcribed_unprocessed_pseudogene
ENSMUSG00000023800	131	186	134	107	214	135	184	108	196	204	105	206	196	115	134.112	159.84	121.233	128.402	200.597	158.919	172.837	141.007	167.814	179.221	134.597	182.236	179.874	104.378	154.648	5.09924e-05	0.00296113	0.233441	0.999869	154.648	-0.0234871	0.0905569	0.558649	0.848742	154.648	-0.0402433	0.0981108	0.20841	0.745	ENSMUSG00000023800	17	1	3326573	3531344	Tiam2	T cell lymphoma invasion and metastasis 2 [Source:MGI Symbol;Acc:MGI:1344338]	MGI:1344338	24001	-	protein_coding
ENSMUSG00000023802	0	0	0	0	0	0	0	0	0	0	0	0	0	0	0	0	0	0	0	0	0	0	0	0	0	0	0	0	0	0	0.00296144	NA	NA	0	0	0.127765	NA	NA	0	0	0.125479	NA	NA	ENSMUSG00000023802	17	-1	3635240	3696261	Nox3	NADPH oxidase 3 [Source:MGI Symbol;Acc:MGI:2681162]	MGI:2681162	224480	abnormal circadian behavior	protein_coding
ENSMUSG00000023805	44	49	68	43	87	66	144	41	62	97	45	143	100	102	45.0453	42.1084	61.5214	51.601	81.5511	77.6938	135.264	53.5304	53.0839	85.2179	57.6843	126.503	91.7722	92.5791	75.3683	3.81042e-05	0.0029613	0.193896	0.999869	75.3683	0.0277676	0.0972787	0.393926	0.75762	75.3683	-0.00843739	0.099489	0.723966	0.946072	ENSMUSG00000023805	17	1	5941280	6044290	Synj2	synaptojanin 2 [Source:MGI Symbol;Acc:MGI:1201671]	MGI:1201671	20975	increased body weight	protein_coding
ENSMUSG00000023806	573	633	568	400	458	399	340	321	653	557	417	372	440	468	586.612	543.972	513.885	480.009	429.315	469.695	319.373	419.104	559.093	489.344	534.541	329.086	403.798	424.775	464.472	-4.92827e-06	0.00296074	0.939057	0.999869	464.472	-0.0284122	0.0811762	0.548701	0.843572	464.472	-0.0151714	0.0887961	0.708014	0.941084	ENSMUSG00000023806	17	-1	6904413	6948682	Rsph3b	radial spoke 3B homolog (Chlamydomonas) [Source:MGI Symbol;Acc:MGI:3630308]	MGI:3630308	100037282	preweaning lethality complete penetrance	protein_coding
ENSMUSG00000023809	74	102	98	64	91	78	109	62	122	117	74	107	97	95	75.758	87.6543	88.6633	76.8014	85.3006	91.82	102.387	80.9483	104.455	102.789	94.8586	94.6564	89.019	86.2256	90.0955	0.000100388	0.00296093	0.0675901	0.999869	90.0955	-0.00213706	0.0848619	0.962105	0.990496	90.0955	-0.0499112	0.0940865	0.185475	0.735068	ENSMUSG00000023809	17	1	7170115	7303315	Rps6ka2	ribosomal protein S6 kinase, polypeptide 2 [Source:MGI Symbol;Acc:MGI:1342290]	MGI:1342290	20112	abnormal heart ventricle morphology	protein_coding
ENSMUSG00000023826	145	133	129	91	100	83	80	83	102	136	113	92	84	114	148.445	114.294	116.71	109.202	93.7369	97.7059	75.1466	108.366	87.3316	119.481	144.852	81.3868	77.0886	103.471	105.515	-1.53211e-05	0.00296113	0.723524	0.999869	105.515	-0.0179295	0.0910534	0.648912	0.886813	105.515	-0.00255751	0.0953603	0.934635	0.98879	ENSMUSG00000023826	17	1	10840384	12063361	Prkn	parkin RBR E3 ubiquitin protein ligase [Source:MGI Symbol;Acc:MGI:1355296]	MGI:1355296	50873	abnormal CNS glial cell morphology	protein_coding
ENSMUSG00000023827	69	72	97	57	140	110	123	74	81	82	58	130	102	166	70.6392	61.8736	87.7585	68.4013	131.232	129.49	115.538	96.6158	69.3515	72.0399	74.3486	115.003	93.6076	150.668	95.469	-1.8116e-06	0.00296115	0.965478	0.999869	95.469	0.00314675	0.0891409	0.939151	0.983709	95.469	0.00265067	0.0950462	0.933424	0.98879	ENSMUSG00000023827	17	1	12118704	12219645	Agpat4	1-acylglycerol-3-phosphate O-acyltransferase 4 (lysophosphatidic acid acyltransferase, delta) [Source:MGI Symbol;Acc:MGI:1915512]	MGI:1915512	68262	decreased bone mineral content	protein_coding
ENSMUSG00000023828	12	16	23	5	2	5	10	5	39	25	11	5	7	14	12.2851	13.7497	20.8087	6.00011	1.87474	5.8859	9.39333	6.52809	33.3915	21.9634	14.1006	4.4232	6.42405	12.7069	12.1097	2.54004e-05	0.0029614	0.126338	0.999869	12.1097	0.0122107	0.108784	0.507236	0.823361	12.1097	-0.00681564	0.107955	0.627769	NA	ENSMUSG00000023828	17	-1	12418960	12507704	Slc22a3	solute carrier family 22 (organic cation transporter), member 3 [Source:MGI Symbol;Acc:MGI:1333817]	MGI:1333817	20519	abnormal dopamine level	protein_coding
ENSMUSG00000023829	7458	9213	9751	6994	8338	6313	7037	6090	9848	8800	5904	6435	6893	7133	7635.18	7917.24	8821.99	8392.96	7815.78	7431.53	6610.08	7951.22	8431.78	7731.11	7568.18	5692.66	6325.86	6474.18	7485.7	-6.01082e-05	0.00295967	0.557062	0.999869	7485.7	-0.161388	0.0690045	0.00141711	0.0946675	7485.7	-0.0907066	0.0793493	0.0652335	0.623593	ENSMUSG00000023829	17	-1	12648869	12675829	Slc22a1	solute carrier family 22 (organic cation transporter), member 1 [Source:MGI Symbol;Acc:MGI:108111]	MGI:108111	20517	abnormal digestive system physiology	protein_coding
ENSMUSG00000023830	2653	3988	3692	3606	3076	2023	2972	1799	3249	3047	2283	3208	2657	2938	2716.03	3427.11	3340.25	4327.28	2883.35	2381.43	2791.7	2348.81	2781.77	2676.9	2926.52	2837.92	2438.39	2666.64	2896.01	-0.000143734	0.00296075	0.0254032	0.999869	2896.01	0.00869737	0.0805453	0.854734	0.959599	2896.01	0.0714045	0.0927867	0.087465	0.654695	ENSMUSG00000023830	17	-1	12682406	12769664	Igf2r	insulin-like growth factor 2 receptor [Source:MGI Symbol;Acc:MGI:96435]	MGI:96435	16004	abnormal body water content	protein_coding
ENSMUSG00000023832	1270	1636	1693	1255	1543	1176	1276	1104	1734	1396	950	1296	1729	1371	1300.17	1405.91	1531.7	1506.03	1446.36	1384.36	1198.59	1441.4	1484.64	1226.44	1217.78	1146.49	1586.74	1244.37	1365.78	-7.37248e-05	0.00296062	0.292201	0.999869	1365.78	-0.0172346	0.0779805	0.722414	0.915094	1365.78	0.0209636	0.0868962	0.621524	0.917132	ENSMUSG00000023832	17	-1	12942890	12960747	Acat2	acetyl-Coenzyme A acetyltransferase 2 [Source:MGI Symbol;Acc:MGI:87871]	MGI:87871	110460	abnormal body wall morphology	protein_coding
ENSMUSG00000023845	2122	3181	2559	2216	1886	1515	2167	901	2626	2484	1661	2171	2145	1902	2172.41	2733.61	2315.2	2659.25	1767.88	1783.43	2035.53	1176.36	2248.36	2182.28	2129.19	1920.55	1968.51	1726.33	2058.49	-6.82211e-05	0.00296087	0.24225	0.999869	2058.49	0.0446877	0.0839668	0.334072	0.721608	2058.49	0.0593375	0.093828	0.131126	0.69747	ENSMUSG00000023845	17	-1	17521410	17625050	Lnpep	leucyl/cystinyl aminopeptidase [Source:MGI Symbol;Acc:MGI:2387123]	MGI:2387123	240028	abnormal behavior	protein_coding
ENSMUSG00000023852	739	1118	947	787	785	556	869	460	893	903	639	978	865	796	756.556	960.76	856.777	944.418	735.835	654.512	816.28	600.584	764.579	793.317	819.117	865.178	793.829	722.48	791.73	-9.23816e-05	0.00296054	0.206375	0.999869	791.73	0.0716218	0.0778264	0.146186	0.548231	791.73	0.0859842	0.0908223	0.0546927	0.600468	ENSMUSG00000023852	17	1	15704967	15772610	Chd1	chromodomain helicase DNA binding protein 1 [Source:MGI Symbol;Acc:MGI:88393]	MGI:88393	12648	abnormal embryo size	protein_coding
ENSMUSG00000023861	2353	3057	2933	1790	2331	1691	1645	1741	3266	2487	1884	1940	1938	2052	2408.9	2627.05	2653.56	2148.04	2185.01	1990.61	1545.2	2273.08	2796.32	2184.92	2415.05	1716.2	1778.55	1862.47	2184.64	1.61334e-06	0.00296071	0.980461	0.999869	2184.64	-0.0582702	0.0808012	0.225887	0.634099	2184.64	-0.0362038	0.088923	0.381408	0.827637	ENSMUSG00000023861	17	1	8282904	8297661	Mpc1	mitochondrial pyruvate carrier 1 [Source:MGI Symbol;Acc:MGI:1915240]	MGI:1915240	55951	improved glucose tolerance	protein_coding
ENSMUSG00000023868	41	40	37	50	45	40	117	43	58	38	26	65	76	59	41.974	34.3742	33.4749	60.0011	42.1816	47.0872	109.902	56.1416	49.6591	33.3843	33.3287	57.5016	69.7469	53.5507	51.5934	-8.01926e-06	0.00296134	0.749014	0.999869	51.5934	-0.00770265	0.0981501	0.788899	0.936389	51.5934	0.000975521	0.100781	0.962937	0.994408	ENSMUSG00000023868	17	1	8525372	8986648	Pde10a	phosphodiesterase 10A [Source:MGI Symbol;Acc:MGI:1345143]	MGI:1345143	23984	abnormal action potential	protein_coding
ENSMUSG00000023873	26	25	26	22	24	19	12	15	21	24	22	22	28	25	26.6177	21.4839	23.5229	26.4005	22.4969	22.3664	11.272	19.5843	17.98	21.0848	28.2012	19.4621	25.6962	22.691	22.0614	-1.22006e-05	0.00296132	0.651633	0.999869	22.0614	0.0233118	0.0995964	0.42363	0.775352	22.0614	0.0195485	0.102874	0.37452	0.826333	ENSMUSG00000023873	17	1	8988333	9011949	1700010I14Rik	RIKEN cDNA 1700010I14 gene [Source:MGI Symbol;Acc:MGI:1914181]	MGI:1914181	66931	-	protein_coding
ENSMUSG00000023882	45	63	61	42	48	36	69	40	65	68	45	66	87	67	46.069	54.1394	55.1883	50.4009	44.9937	42.3785	64.814	52.2247	55.6525	59.7404	57.6843	58.3862	79.8418	60.8118	55.8804	3.00236e-05	0.00296117	0.457301	0.999869	55.8804	0.0696886	0.0970776	0.0833024	0.454651	55.8804	0.0207863	0.0966325	0.493345	0.872905	ENSMUSG00000023882	17	1	21423227	21435640	Zfp54	zinc finger protein 54 [Source:MGI Symbol;Acc:MGI:99201]	MGI:99201	22712	decreased circulating glucose level	protein_coding
ENSMUSG00000023883	613	787	718	495	684	658	742	618	698	707	527	866	810	862	627.563	676.313	649.594	594.011	641.161	774.584	696.985	806.872	597.622	621.124	675.547	766.098	743.355	782.384	689.515	-1.68075e-05	0.00295999	0.855961	0.999869	689.515	0.0369473	0.0679146	0.455225	0.794399	689.515	0.0308119	0.079385	0.51389	0.879412	ENSMUSG00000023883	17	-1	14945009	14961273	Phf10	PHD finger protein 10 [Source:MGI Symbol;Acc:MGI:1919307]	MGI:1919307	72057	no abnormal phenotype detected	protein_coding
ENSMUSG00000023885	90	140	152	108	454	394	301	115	142	109	88	452	576	541	92.1381	120.31	137.519	129.602	425.566	463.809	282.739	150.146	121.579	95.7603	112.805	399.857	528.608	491.032	253.676	-1.25587e-05	0.00296129	0.673158	0.999869	253.676	0.0636746	0.108836	0.0668542	0.426343	253.676	0.0398811	0.109103	0.116205	0.68327	ENSMUSG00000023885	17	-1	14665500	14694235	Thbs2	thrombospondin 2 [Source:MGI Symbol;Acc:MGI:98738]	MGI:98738	21826	abnormal angiogenesis	protein_coding
ENSMUSG00000023886	259	151	520	101	1458	1010	558	709	339	343	287	1253	1189	1488	265.153	129.763	470.458	121.202	1366.68	1188.95	524.148	925.683	290.249	301.338	367.898	1108.45	1091.17	1350.57	678.694	1.51424e-05	0.00296138	0.422027	0.999869	678.694	0.0118608	0.10316	0.601588	0.86808	678.694	-0.00333435	0.104109	0.839897	0.970847	ENSMUSG00000023886	17	1	14279506	14404790	Smoc2	SPARC related modular calcium binding 2 [Source:MGI Symbol;Acc:MGI:1929881]	MGI:1929881	64074	decreased grip strength	protein_coding
ENSMUSG00000023892	127	143	148	109	119	104	140	85	157	131	105	152	145	152	130.017	122.888	133.9	130.802	111.547	122.427	131.507	110.978	134.422	115.088	134.597	134.465	133.07	137.961	127.405	-8.74293e-06	0.00296075	0.891802	0.999869	127.405	0.0630286	0.0816358	0.188567	0.600814	127.405	0.0420464	0.0897781	0.304995	0.797201	ENSMUSG00000023892	17	1	21450374	21465587	Zfp51	zinc finger protein 51 [Source:MGI Symbol;Acc:MGI:99198]	MGI:99198	22709	-	protein_coding
ENSMUSG00000023902	0	1	0	0	0	2	0	0	0	0	0	0	0	1	0	0.859356	0	0	0	2.35436	0	0	0	0	0	0	0	0.907638	0.294382	-3.58432e-07	0.00296144	0.86358	0.999869	0.294382	-0.000796979	0.126372	0.834244	NA	0.294382	-6.79863e-05	0.124477	0.979221	NA	ENSMUSG00000023902	17	1	23600856	23611019	Zscan10	zinc finger and SCAN domain containing 10 [Source:MGI Symbol;Acc:MGI:3040700]	MGI:3040700	332221	abnormal retina morphology	protein_coding
ENSMUSG00000023903	11	12	10	12	27	15	16	5	13	8	9	27	32	37	11.2613	10.3123	9.04727	14.4003	25.309	17.6577	15.0293	6.52809	11.1305	7.02828	11.5369	23.8853	29.3671	33.5826	16.1483	-7.57042e-06	0.00296138	0.689214	0.999869	16.1483	0.0630232	0.139394	0.0381336	0.353141	16.1483	0.0320266	0.124371	0.0997265	0.669266	ENSMUSG00000023903	17	-1	23628311	23645277	Mmp25	matrix metallopeptidase 25 [Source:MGI Symbol;Acc:MGI:2443938]	MGI:2443938	240047	-	protein_coding
ENSMUSG00000023904	810	945	916	641	960	878	897	1035	1073	903	649	888	959	1063	829.243	812.091	828.73	769.214	899.874	1033.56	842.581	1351.32	918.694	793.317	831.935	785.56	880.095	964.82	895.788	2.8043e-05	0.00296082	0.644796	0.999869	895.788	-0.0770743	0.0840855	0.104906	0.489334	895.788	-0.0592398	0.092612	0.141393	0.701918	ENSMUSG00000023904	17	1	23673596	23675227	Hcfc1r1	host cell factor C1 regulator 1 (XPO1-dependent) [Source:MGI Symbol;Acc:MGI:2663619]	MGI:2663619	353502	-	protein_coding
ENSMUSG00000023905	136	213	201	133	594	609	1227	1108	246	159	119	1291	670	706	139.231	183.043	181.85	159.603	556.797	716.902	1152.56	1446.63	210.623	139.687	152.543	1142.07	614.874	640.793	531.229	1.46515e-06	0.0029613	0.959859	0.999869	531.229	-0.0304446	0.0981062	0.343466	0.725921	531.229	-0.016493	0.100547	0.487236	0.871816	ENSMUSG00000023905	17	-1	23675445	23677468	Tnfrsf12a	tumor necrosis factor receptor superfamily, member 12a [Source:MGI Symbol;Acc:MGI:1351484]	MGI:1351484	27279	abnormal chemokine secretion	protein_coding
ENSMUSG00000023906	27	21	34	37	52	37	59	24	26	15	18	18	30	56	27.6414	18.0465	30.7607	44.4008	48.7432	43.5556	55.4206	31.3348	22.261	13.178	23.0737	15.9235	27.5317	50.8277	32.3357	-3.14343e-05	0.00296137	0.133137	0.999869	32.3357	-0.0350252	0.108249	0.187856	0.600079	32.3357	0.00351129	0.10265	0.847753	0.972355	ENSMUSG00000023906	17	1	23679249	23682446	Cldn6	claudin 6 [Source:MGI Symbol;Acc:MGI:1859284]	MGI:1859284	54419	no abnormal phenotype detected	protein_coding
ENSMUSG00000023908	18	27	27	25	50	36	101	62	16	28	34	78	36	52	18.4276	23.2026	24.4276	30.0006	46.8685	42.3785	94.8726	80.9483	13.6991	24.599	43.5837	69.0019	33.038	47.1972	42.3032	7.93834e-06	0.00296137	0.705131	0.999869	42.3032	-0.0284395	0.104239	0.283758	0.681548	42.3032	-0.0190426	0.107061	0.31504	0.800152	ENSMUSG00000023908	17	1	23726336	23736735	Pkmyt1	protein kinase, membrane associated tyrosine/threonine 1 [Source:MGI Symbol;Acc:MGI:2137630]	MGI:2137630	268930	increased grip strength	protein_coding
ENSMUSG00000023909	74	76	81	56	115	106	110	122	72	129	47	136	138	138	75.758	65.311	73.2829	67.2013	107.797	124.781	103.327	159.285	61.6458	113.331	60.248	120.311	126.646	125.254	98.8699	2.68631e-05	0.00296121	0.474223	0.999869	98.8699	0.00187593	0.0916655	0.960931	0.990054	98.8699	-0.0142232	0.0968898	0.625488	0.91844	ENSMUSG00000023909	17	-1	23736186	23740867	Paqr4	progestin and adipoQ receptor family member IV [Source:MGI Symbol;Acc:MGI:1923748]	MGI:1923748	76498	-	protein_coding
ENSMUSG00000023911	59	48	41	40	69	53	52	59	49	54	37	70	46	62	60.4016	41.2491	37.0938	48.0009	64.6785	62.3905	48.8453	77.0315	41.9534	47.4409	47.4293	61.9248	42.2152	56.2736	52.6377	-4.23586e-06	0.00296123	0.904822	0.999869	52.6377	-0.0362237	0.0943944	0.326799	0.717101	52.6377	-0.0163892	0.0978675	0.554988	0.89593	ENSMUSG00000023911	17	-1	23776916	23786081	Flywch2	FLYWCH family member 2 [Source:MGI Symbol;Acc:MGI:1924167]	MGI:1924167	76917	-	protein_coding
ENSMUSG00000023912	34	31	41	27	55	27	42	24	35	37	30	41	42	44	34.8077	26.64	37.0938	32.4006	51.5553	31.7838	39.452	31.3348	29.9667	32.5058	38.4562	36.2702	38.5443	39.9361	35.7677	3.47502e-06	0.00296126	0.915692	0.999869	35.7677	-0.00387343	0.0943121	0.911007	0.975153	35.7677	-0.00399761	0.0981587	0.877789	0.979744	ENSMUSG00000023912	17	-1	43641891	43667214	Slc25a27	solute carrier family 25, member 27 [Source:MGI Symbol;Acc:MGI:1921261]	MGI:1921261	74011	-	protein_coding
ENSMUSG00000023913	291	257	190	213	406	382	535	410	242	270	236	423	447	532	297.913	220.854	171.898	255.605	380.572	449.683	502.543	535.304	207.198	237.204	302.522	374.203	410.222	482.864	344.899	1.66914e-05	0.0029611	0.713199	0.999869	344.899	-0.0322973	0.0890651	0.442381	0.786248	344.899	-0.0265492	0.095159	0.424585	0.848248	ENSMUSG00000023913	17	1	43568098	43612201	Pla2g7	phospholipase A2, group VII (platelet-activating factor acetylhydrolase, plasma) [Source:MGI Symbol;Acc:MGI:1351327]	MGI:1351327	27226	abnormal bone structure	protein_coding
ENSMUSG00000023914	43886	53392	34550	28669	23059	26131	17613	23051	45345	40634	42338	28929	29726	33003	44928.6	45882.7	31258.3	34403.4	21614.8	30760.9	16544.5	30095.8	38824	35698.4	54271.9	25591.7	27280.2	29954.8	33365	2.62164e-05	0.00296115	0.526521	0.999869	33365	0.0292024	0.0916531	0.45716	0.79561	33365	0.00238491	0.0957054	0.937816	0.989575	ENSMUSG00000023914	17	-1	43474324	43502812	Mep1a	meprin 1 alpha [Source:MGI Symbol;Acc:MGI:96963]	MGI:96963	17287	decreased fasted circulating glucose level	protein_coding
ENSMUSG00000023915	5302	7664	6999	4487	10640	7614	7710	6348	8207	5855	4033	8326	6723	11605	5427.96	6586.1	6332.18	5384.5	9973.61	8963.04	7242.25	8288.07	7026.77	5143.82	5169.79	7365.51	6169.84	10533.1	7114.76	-1.05321e-05	0.00296103	0.83185	0.999869	7114.76	-0.025193	0.087507	0.559537	0.849243	7114.76	-0.00911475	0.0932542	0.793176	0.958336	ENSMUSG00000023915	17	1	43016555	43089189	Tnfrsf21	tumor necrosis factor receptor superfamily, member 21 [Source:MGI Symbol;Acc:MGI:2151075]	MGI:2151075	94185	abnormal T-helper 1 physiology	protein_coding
ENSMUSG00000023918	2	0	5	2	5	3	5	1	3	2	1	6	1	2	2.04751	0	4.52364	2.40004	4.68685	3.53154	4.69666	1.30562	2.56858	1.75707	1.28187	5.30784	0.917722	1.81528	2.63144	-1.7263e-06	0.00296143	0.835568	0.999869	2.63144	-0.00606817	0.11417	0.651162	NA	2.63144	-0.00137575	0.114501	0.881168	NA	ENSMUSG00000023918	17	-1	42656891	42692284	Adgrf4	adhesion G protein-coupled receptor F4 [Source:MGI Symbol;Acc:MGI:1925499]	MGI:1925499	78249	decreased total body fat amount	protein_coding
ENSMUSG00000023919	66	88	86	52	72	44	74	61	76	70	49	73	58	80	67.5679	75.6233	77.8065	62.4012	67.4906	51.7959	69.5106	79.6427	65.0706	61.4975	62.8118	64.5787	53.2279	72.6111	66.5454	-3.89651e-05	0.00296111	0.380842	0.999869	66.5454	-0.0161068	0.0897994	0.692422	0.903475	66.5454	0.0109213	0.0949296	0.734563	0.947174	ENSMUSG00000023919	17	-1	40923051	40935047	Cenpq	centromere protein Q [Source:MGI Symbol;Acc:MGI:1933744]	MGI:1933744	83815	-	protein_coding
ENSMUSG00000023921	5782	7245	6625	5129	4835	3201	3679	2602	6984	6578	4585	3839	4036	4248	5919.36	6226.03	5993.82	6154.91	4532.18	3768.15	3455.8	3397.22	5979.64	5779	5877.39	3396.13	3703.93	3855.65	4859.94	-4.57266e-05	0.00296	0.620261	0.999869	4859.94	-0.0277078	0.068858	0.575943	0.857065	4859.94	-0.00222851	0.0794543	0.962074	0.994408	ENSMUSG00000023921	17	1	40934685	40961988	Mmut	methylmalonyl-Coenzyme A mutase [Source:MGI Symbol;Acc:MGI:97239]	MGI:97239	17850	abnormal blood homeostasis	protein_coding
ENSMUSG00000023923	663	747	654	576	638	539	642	424	823	761	511	807	770	607	678.751	641.939	591.691	691.213	598.042	634.5	603.052	553.582	704.646	668.565	655.037	713.904	706.646	550.936	642.322	4.60671e-05	0.00296025	0.583182	0.999869	642.322	0.0652255	0.0726866	0.190427	0.602094	642.322	0.0246794	0.082395	0.589086	0.90993	ENSMUSG00000023923	17	-1	50733124	51179352	Tbc1d5	TBC1 domain family, member 5 [Source:MGI Symbol;Acc:MGI:1919488]	MGI:1919488	72238	increased mean corpuscular volume	protein_coding
ENSMUSG00000023926	0	0	0	0	0	0	1	2	0	0	0	0	0	0	0	0	0	0	0	0	0.939333	2.61124	0	0	0	0	0	0	0.253612	-4.79923e-10	0.00296144	0.999808	0.999869	0.253612	-0.00202386	0.126796	0.581433	NA	0.253612	-0.000970564	0.124688	0.698278	NA	ENSMUSG00000023926	17	1	40811126	40840754	Rhag	Rhesus blood group-associated A glycoprotein [Source:MGI Symbol;Acc:MGI:1202713]	MGI:1202713	19743	abnormal blood homeostasis	protein_coding
ENSMUSG00000023927	47	40	75	45	67	28	46	31	60	74	47	62	61	73	48.1166	34.3742	67.8545	54.001	62.8037	32.961	43.2093	40.4742	51.3715	65.0116	60.248	54.8477	55.981	66.2576	52.6794	2.56403e-05	0.00296126	0.43766	0.999869	52.6794	0.049652	0.100041	0.152149	0.557404	52.6794	0.0120895	0.0987281	0.63812	0.922599	ENSMUSG00000023927	17	-1	51736187	51833290	Satb1	special AT-rich sequence binding protein 1 [Source:MGI Symbol;Acc:MGI:105084]	MGI:105084	20230	abnormal vitreous body morphology	protein_coding
ENSMUSG00000023930	0	0	0	0	0	0	0	0	0	0	0	0	1	0	0	0	0	0	0	0	0	0	0	0	0	0	0.917722	0	0.0655516	-4.44564e-10	0.00296144	0.999822	0.999869	0.0655516	0.000581062	0.126478	0.872766	NA	0.0655516	0.000282335	0.124577	0.909712	NA	ENSMUSG00000023930	17	-1	40764020	40807003	Crisp2	cysteine-rich secretory protein 2 [Source:MGI Symbol;Acc:MGI:98815]	MGI:98815	22024	-	protein_coding
ENSMUSG00000023931	0	3	1	2	3	2	5	0	3	2	1	2	4	4	0	2.57807	0.904727	2.40004	2.81211	2.35436	4.69666	0	2.56858	1.75707	1.28187	1.76928	3.67089	3.63055	2.17316	2.71697e-06	0.00296143	0.731012	0.999869	2.17316	0.0031338	0.113416	0.811417	NA	2.17316	-0.000901166	0.114933	0.919681	NA	ENSMUSG00000023931	17	-1	53398889	53463321	Efhb	EF hand domain family, member B [Source:MGI Symbol;Acc:MGI:3045296]	MGI:3045296	211482	-	protein_coding
ENSMUSG00000023932	691	858	874	640	684	624	795	561	793	829	550	816	724	899	707.416	737.327	790.731	768.014	641.161	734.56	746.769	732.452	678.96	728.306	705.03	721.866	664.431	815.967	726.642	-9.63293e-05	0.00295991	0.312204	0.999869	726.642	0.0224972	0.067351	0.648689	0.886813	726.642	0.0494389	0.0793503	0.299706	0.79428	ENSMUSG00000023932	17	-1	45391884	45433737	Cdc5l	cell division cycle 5-like (S. pombe) [Source:MGI Symbol;Acc:MGI:1918952]	MGI:1918952	71702	-	protein_coding
ENSMUSG00000023935	8	2	2	5	2	1	1	2	7	5	3	3	14	3	8.19005	1.71871	1.80945	6.00011	1.87474	1.17718	0.939333	2.61124	5.99334	4.39268	3.84562	2.65392	12.8481	2.72291	4.05553	1.77628e-06	0.00296143	0.863888	0.999869	4.05553	0.033827	0.161021	0.044958	NA	4.05553	0.0150896	0.129037	0.166609	NA	ENSMUSG00000023935	17	-1	45440578	45475415	Spats1	spermatogenesis associated, serine-rich 1 [Source:MGI Symbol;Acc:MGI:1918270]	MGI:1918270	71020	short tibia	protein_coding
ENSMUSG00000023938	474	521	507	371	511	363	471	356	533	481	362	462	471	482	485.261	447.724	458.697	445.208	478.996	427.316	442.426	464.8	456.35	422.575	464.038	408.704	432.247	437.482	447.987	-4.90682e-05	0.0029596	0.638669	0.999869	447.987	-0.0525004	0.0643	0.283106	0.681333	447.987	-0.0206473	0.0757099	0.668039	0.927918	ENSMUSG00000023938	17	1	45506841	45520843	Aars2	alanyl-tRNA synthetase 2, mitochondrial [Source:MGI Symbol;Acc:MGI:2681839]	MGI:2681839	224805	abnormal coat/hair pigmentation	protein_coding
ENSMUSG00000023939	488	577	547	405	521	480	436	479	682	583	403	452	509	580	499.593	495.848	494.886	486.009	488.369	565.046	409.549	625.391	583.923	512.186	516.595	399.857	467.12	526.43	505.057	5.62041e-05	0.00296076	0.375453	0.999869	505.057	-0.0566942	0.0818965	0.23403	0.641944	505.057	-0.0603791	0.0917477	0.141977	0.701918	ENSMUSG00000023939	17	1	45686322	45698495	Mrpl14	mitochondrial ribosomal protein L14 [Source:MGI Symbol;Acc:MGI:1333864]	MGI:1333864	68463	-	protein_coding
ENSMUSG00000023940	6	6	14	7	16	14	57	23	8	2	10	33	16	18	6.14254	5.15613	12.6662	8.40016	14.9979	16.4805	53.542	30.0292	6.84954	1.75707	12.8187	29.1931	14.6836	16.3375	16.361	-5.00098e-06	0.00296141	0.711051	0.999869	16.361	-0.019057	0.109907	0.347416	0.726958	16.361	-0.00444379	0.107849	0.741989	0.948785	ENSMUSG00000023940	17	-1	53674786	53689333	Sgo1	shugoshin 1 [Source:MGI Symbol;Acc:MGI:1919665]	MGI:1919665	72415	abnormal behavior	protein_coding
ENSMUSG00000023942	600	738	813	550	970	796	1123	1035	728	825	454	1107	1229	1137	614.254	634.205	735.543	660.012	909.248	937.035	1054.87	1351.32	623.308	724.792	581.97	979.296	1127.88	1031.98	854.694	-1.68379e-05	0.00296078	0.788251	0.999869	854.694	-0.00740206	0.0806831	0.876006	0.966799	854.694	0.0033199	0.0888254	0.934299	0.98879	ENSMUSG00000023942	17	-1	45585200	45599606	Slc29a1	solute carrier family 29 (nucleoside transporters), member 1 [Source:MGI Symbol;Acc:MGI:1927073]	MGI:1927073	63959	abnormal bone structure	protein_coding
ENSMUSG00000023943	0	0	0	0	1	0	1	0	0	0	0	2	0	0	0	0	0	0	0.937369	0	0.939333	0	0	0	0	1.76928	0	0	0.260427	-4.70987e-10	0.00296144	0.999815	0.999869	0.260427	0.000165163	0.126375	0.964674	NA	0.260427	7.97923e-05	0.124525	0.975011	NA	ENSMUSG00000023943	17	-1	53961615	53990674	Sult1c1	sulfotransferase family, cytosolic, 1C, member 1 [Source:MGI Symbol;Acc:MGI:102928]	MGI:102928	20888	-	protein_coding
ENSMUSG00000023944	21158	29879	24879	18208	29050	24266	26818	21960	29819	22561	17994	27345	25017	33953	21660.6	25676.7	22508.7	21850	27230.6	28565.4	25191	28671.4	25530.8	19820.6	23066	24190.5	22958.6	30817	24838.4	-4.71537e-06	0.00296051	0.949362	0.999869	24838.4	-0.0320324	0.0762259	0.513924	0.827005	24838.4	-0.0181548	0.0854143	0.67699	0.930155	ENSMUSG00000023944	17	-1	45567775	45573271	Hsp90ab1	heat shock protein 90 alpha (cytosolic), class B member 1 [Source:MGI Symbol;Acc:MGI:96247]	MGI:96247	15516	abnormal placenta labyrinth morphology	protein_coding
ENSMUSG00000023945	0	0	0	0	0	1	4	1	1	0	0	0	1	1	0	0	0	0	0	1.17718	3.75733	1.30562	0.856192	0	0	0	0.917722	0.907638	0.637263	1.51404e-06	0.00296144	0.683812	0.999869	0.637263	-0.00460894	0.124488	0.519231	NA	0.637263	-0.00348201	0.123775	0.462855	NA	ENSMUSG00000023945	17	-1	54273590	54299034	Slc5a7	solute carrier family 5 (choline transporter), member 7 [Source:MGI Symbol;Acc:MGI:1927126]	MGI:1927126	63993	abnormal hair growth	protein_coding
ENSMUSG00000023947	103	87	99	74	240	231	266	136	93	89	73	368	301	209	105.447	74.7639	89.568	88.8017	224.969	271.928	249.862	177.564	79.6258	78.1896	93.5767	325.547	276.234	189.696	166.127	-1.84314e-05	0.00296117	0.644593	0.999869	166.127	0.0393676	0.0906373	0.336887	0.723054	166.127	0.030767	0.0971163	0.324569	0.805088	ENSMUSG00000023947	17	1	45555703	45563169	Nfkbie	nuclear factor of kappa light polypeptide gene enhancer in B cells inhibitor, epsilon [Source:MGI Symbol;Acc:MGI:1194908]	MGI:1194908	18037	abnormal double-negative T cell morphology	protein_coding
ENSMUSG00000023949	0	0	0	0	0	0	0	0	0	0	0	0	0	0	0	0	0	0	0	0	0	0	0	0	0	0	0	0	0	0	0.00296144	NA	NA	0	0	0.127765	NA	NA	0	0	0.125479	NA	NA	ENSMUSG00000023949	17	1	45523434	45542680	Tcte1	t-complex-associated testis expressed 1 [Source:MGI Symbol;Acc:MGI:98640]	MGI:98640	21645	male infertility	protein_coding
ENSMUSG00000023951	3538	3999	4393	3860	4317	2567	3140	2073	4724	4259	3294	3548	3786	3174	3622.05	3436.56	3974.47	4632.09	4046.62	3021.82	2949.5	2706.55	4044.65	3741.68	4222.49	3138.7	3474.5	2880.84	3563.75	1.4025e-05	0.00296079	0.821832	0.999869	3563.75	-0.00265332	0.0814563	0.955034	0.988502	3563.75	-0.00794315	0.0892064	0.842263	0.970847	ENSMUSG00000023951	17	-1	46016993	46032369	Vegfa	vascular endothelial growth factor A [Source:MGI Symbol;Acc:MGI:103178]	MGI:103178	22339	abnormal ST segment	protein_coding
ENSMUSG00000023952	557	620	665	585	862	687	742	537	781	839	549	1023	806	862	570.232	532.801	601.643	702.013	808.012	808.722	696.985	701.117	668.686	737.091	703.748	904.986	739.684	782.384	711.293	0.000153623	0.00296044	0.045857	0.999869	711.293	0.0448337	0.0747992	0.364451	0.736156	711.293	-0.0348718	0.0848491	0.433296	0.852079	ENSMUSG00000023952	17	1	46161032	46169370	Gtpbp2	GTP binding protein 2 [Source:MGI Symbol;Acc:MGI:1860138]	MGI:1860138	56055	abnormal retinal vasculature morphology	protein_coding
ENSMUSG00000023953	135	182	150	116	109	104	228	122	169	159	115	175	183	151	138.207	156.403	135.709	139.203	102.173	122.427	214.168	159.285	144.696	139.687	147.415	154.812	167.943	137.053	147.084	2.76337e-06	0.00296115	0.947524	0.999869	147.084	0.00657434	0.0906402	0.868101	0.96426	147.084	0.00217827	0.0954802	0.943922	0.991373	ENSMUSG00000023953	17	-1	46171355	46202645	Polh	polymerase (DNA directed), eta (RAD 30 related) [Source:MGI Symbol;Acc:MGI:1891457]	MGI:1891457	80905	abnormal B cell physiology	protein_coding
ENSMUSG00000023959	2969	3835	3628	3310	2666	1817	2519	1216	3870	3196	2202	2404	2633	2463	3039.53	3295.63	3282.35	3972.07	2499.03	2138.94	2366.18	1587.63	3313.46	2807.8	2822.68	2126.67	2416.36	2235.51	2707.42	-8.02462e-05	0.00296081	0.189563	0.999869	2707.42	0.0234616	0.0821725	0.616302	0.875152	2707.42	0.0513514	0.0917206	0.200233	0.743332	ENSMUSG00000023959	17	1	44134768	44280172	Clic5	chloride intracellular channel 5 [Source:MGI Symbol;Acc:MGI:1917912]	MGI:1917912	224796	decreased bone mineral content	protein_coding
ENSMUSG00000023960	2889	3307	3647	2766	3146	2426	3387	2196	3584	3356	2115	2735	2942	2788	2957.63	2841.89	3299.54	3319.26	2948.96	2855.84	3181.52	2867.14	3068.59	2948.36	2711.16	2419.49	2699.94	2530.5	2903.56	-0.000123824	0.00295946	0.253013	0.999869	2903.56	-0.132168	0.0646151	0.00733955	0.203355	2903.56	-0.0531328	0.0753021	0.275412	0.781517	ENSMUSG00000023960	17	1	44078813	44086567	Enpp5	ectonucleotide pyrophosphatase/phosphodiesterase 5 [Source:MGI Symbol;Acc:MGI:1933830]	MGI:1933830	83965	-	protein_coding
ENSMUSG00000023961	576	653	649	488	513	425	613	344	666	641	346	620	612	552	589.684	561.159	587.168	585.611	480.87	500.301	575.811	449.133	570.224	563.141	443.528	548.477	561.646	501.016	536.983	-9.99995e-05	0.00296037	0.209248	0.999869	536.983	0.0430578	0.0741425	0.384423	0.750443	536.983	0.0685487	0.0861211	0.132993	0.69747	ENSMUSG00000023961	17	-1	44096308	44105809	Enpp4	ectonucleotide pyrophosphatase/phosphodiesterase 4 [Source:MGI Symbol;Acc:MGI:2682634]	MGI:2682634	224794	-	protein_coding
ENSMUSG00000023963	240	216	205	159	172	162	234	173	190	270	110	192	182	205	245.702	185.621	185.469	190.804	161.227	190.703	219.804	225.872	162.676	237.204	141.006	169.851	167.025	186.066	190.645	-3.87438e-05	0.00296107	0.408142	0.999869	190.645	-0.0431325	0.0896152	0.30629	0.701124	190.645	-0.00464041	0.0940614	0.889495	0.983036	ENSMUSG00000023963	17	1	43667425	43751431	Cyp39a1	cytochrome P450, family 39, subfamily a, polypeptide 1 [Source:MGI Symbol;Acc:MGI:1927096]	MGI:1927096	56050	-	protein_coding
ENSMUSG00000023964	2	10	10	9	25	16	19	6	12	10	4	9	9	10	2.04751	8.59356	9.04727	10.8002	23.4342	18.8349	17.8473	7.83371	10.2743	8.78535	5.12749	7.96176	8.2595	9.07638	10.566	3.42739e-06	0.0029614	0.829766	0.999869	10.566	-0.0527968	0.150757	0.0431259	0.371876	10.566	-0.0252763	0.125884	0.125711	NA	ENSMUSG00000023964	6	-1	3685680	3764714	Calcr	calcitonin receptor [Source:MGI Symbol;Acc:MGI:101950]	MGI:101950	12311	embryonic lethality during organogenesis complete penetrance	protein_coding
ENSMUSG00000023965	610	788	751	576	617	519	576	407	744	772	550	618	617	648	624.491	677.172	679.45	691.213	578.357	610.956	541.056	531.387	637.007	678.229	705.03	546.707	566.234	588.15	618.246	1.23644e-05	0.0029594	0.910409	0.999869	618.246	0.00218996	0.0629098	0.963998	0.991193	618.246	-0.0022408	0.0742502	0.963027	0.994408	ENSMUSG00000023965	17	-1	63057452	63500017	Fbxl17	F-box and leucine-rich repeat protein 17 [Source:MGI Symbol;Acc:MGI:1354704]	MGI:1354704	50758	-	protein_coding
ENSMUSG00000023966	178	170	183	146	194	180	183	210	157	215	142	173	173	209	182.229	146.09	165.565	175.203	181.85	211.892	171.898	274.18	134.422	188.885	182.026	153.043	158.766	189.696	179.696	2.2589e-06	0.00296106	0.96221	0.999869	179.696	-0.0772393	0.0923706	0.0768394	0.445311	179.696	-0.0441087	0.0963415	0.201372	0.743332	ENSMUSG00000023966	17	-1	46122035	46144216	Rsph9	radial spoke head 9 homolog (Chlamydomonas) [Source:MGI Symbol;Acc:MGI:1922814]	MGI:1922814	75564	abnormal behavior	protein_coding
ENSMUSG00000023967	891	1155	1029	669	998	822	840	798	1154	932	674	830	810	912	912.167	992.556	930.964	802.815	935.494	967.642	789.039	1041.88	988.045	818.795	863.982	734.251	743.355	827.766	882.054	-2.16976e-05	0.00296043	0.779267	0.999869	882.054	-0.124643	0.0790445	0.0140321	0.258093	882.054	-0.0696712	0.0870644	0.123183	0.690689	ENSMUSG00000023967	17	1	46110986	46128910	Mrps18a	mitochondrial ribosomal protein S18A [Source:MGI Symbol;Acc:MGI:1915815]	MGI:1915815	68565	-	protein_coding
ENSMUSG00000023968	6	6	6	6	9	3	3	8	4	10	2	7	5	1	6.14254	5.15613	5.42836	7.20013	8.43632	3.53154	2.818	10.4449	3.42477	8.78535	2.56375	6.19248	4.58861	0.907638	5.40147	-3.97263e-06	0.00296142	0.745028	0.999869	5.40147	-0.0151801	0.114989	0.360472	NA	5.40147	-0.00505176	0.110995	0.668444	NA	ENSMUSG00000023968	17	1	46428926	46431776	Crip3	cysteine-rich protein 3 [Source:MGI Symbol;Acc:MGI:2152434]	MGI:2152434	114570	hypoactivity	protein_coding
ENSMUSG00000023971	267	378	359	236	307	283	287	246	410	310	250	342	351	355	273.343	324.836	324.797	283.205	287.772	333.142	269.588	321.182	351.039	272.346	320.468	302.547	322.12	322.212	307.757	3.36134e-05	0.00296058	0.638476	0.999869	307.757	0.025293	0.077306	0.603964	0.869145	307.757	0.00145327	0.0860998	0.972928	0.996122	ENSMUSG00000023971	17	-1	46666324	46674352	Rrp36	ribosomal RNA processing 36 homolog (S. cerevisiae) [Source:MGI Symbol;Acc:MGI:2385053]	MGI:2385053	224823	-	protein_coding
ENSMUSG00000023972	212	239	237	164	308	349	426	237	215	390	164	457	396	465	217.036	205.386	214.42	196.804	288.71	410.836	400.156	309.432	184.081	342.629	210.227	404.28	363.418	422.052	297.819	5.41106e-05	0.00296111	0.223857	0.999869	297.819	0.0370613	0.0898352	0.372824	0.741408	297.819	-0.008161	0.0946478	0.802011	0.961404	ENSMUSG00000023972	17	-1	46564471	46629504	Ptk7	PTK7 protein tyrosine kinase 7 [Source:MGI Symbol;Acc:MGI:1918711]	MGI:1918711	71461	abnormal response to new environment	protein_coding
ENSMUSG00000023973	664	811	731	589	829	647	753	604	846	750	559	733	842	839	679.774	696.937	661.355	706.813	777.079	761.635	707.317	788.594	724.338	658.901	716.567	648.441	772.722	761.509	718.713	3.42175e-05	0.00295964	0.74009	0.999869	718.713	-0.0345691	0.0641663	0.479119	0.809585	718.713	-0.0353807	0.0762116	0.463111	0.861998	ENSMUSG00000023973	17	-1	46735705	46752214	Cnpy3	canopy FGF signaling regulator 3 [Source:MGI Symbol;Acc:MGI:1919279]	MGI:1919279	72029	abnormal lymphocyte physiology	protein_coding
ENSMUSG00000023977	1524	2061	1759	1336	1803	1217	1583	995	1707	1841	1391	1846	1694	1939	1560.2	1771.13	1591.41	1603.23	1690.08	1432.63	1486.96	1299.09	1461.52	1617.38	1783.09	1633.04	1554.62	1759.91	1588.88	-9.67662e-06	0.00296019	0.910475	0.999869	1588.88	0.0771944	0.0719631	0.122258	0.514443	1588.88	0.0545213	0.0827948	0.240946	0.764004	ENSMUSG00000023977	17	-1	46928295	47010556	Ubr2	ubiquitin protein ligase E3 component n-recognin 2 [Source:MGI Symbol;Acc:MGI:1861099]	MGI:1861099	224826	abnormal heart morphology	protein_coding
ENSMUSG00000023978	0	0	0	0	0	0	0	0	0	0	0	0	0	0	0	0	0	0	0	0	0	0	0	0	0	0	0	0	0	0	0.00296144	NA	NA	0	0	0.127765	NA	NA	0	0	0.125479	NA	NA	ENSMUSG00000023978	17	1	46910459	46924933	Prph2	peripherin 2 [Source:MGI Symbol;Acc:MGI:102791]	MGI:102791	19133	abnormal Muller cell morphology	protein_coding
ENSMUSG00000023979	5	1	5	3	3	4	11	5	5	8	3	7	7	14	5.11878	0.859356	4.52364	3.60007	2.81211	4.70872	10.3327	6.52809	4.28096	7.02828	3.84562	6.19248	6.42405	12.7069	5.64012	9.17709e-06	0.00296142	0.44399	0.999869	5.64012	0.0128571	0.110044	0.473148	NA	5.64012	-0.00118757	0.109096	0.92228	NA	ENSMUSG00000023979	17	1	47385393	47392967	Guca1b	guanylate cyclase activator 1B [Source:MGI Symbol;Acc:MGI:1194489]	MGI:1194489	107477	abnormal rod electrophysiology	protein_coding
ENSMUSG00000023980	372	375	353	294	368	272	329	276	397	446	285	380	373	384	380.837	322.258	319.369	352.807	344.952	320.193	309.04	360.351	339.908	391.827	365.334	336.163	342.31	348.533	345.277	7.68771e-05	0.0029602	0.369967	0.999869	345.277	0.0189622	0.0714342	0.70212	0.908042	345.277	-0.0165649	0.0816828	0.71834	0.943942	ENSMUSG00000023980	17	-1	47483364	47502292	Taf8	TATA-box binding protein associated factor 8 [Source:MGI Symbol;Acc:MGI:1926879]	MGI:1926879	63856	abnormal seminal vesicle morphology	protein_coding
ENSMUSG00000023982	0	0	0	0	0	0	0	0	0	0	0	0	0	0	0	0	0	0	0	0	0	0	0	0	0	0	0	0	0	0	0.00296144	NA	NA	0	0	0.127765	NA	NA	0	0	0.125479	NA	NA	ENSMUSG00000023982	17	-1	47394558	47400584	Guca1a	guanylate cyclase activator 1a (retina) [Source:MGI Symbol;Acc:MGI:102770]	MGI:102770	14913	abnormal cone electrophysiology	protein_coding
ENSMUSG00000023984	2	4	4	1	3	6	8	2	4	2	3	3	2	4	2.04751	3.43742	3.61891	1.20002	2.81211	7.06308	7.51466	2.61124	3.42477	1.75707	3.84562	2.65392	1.83544	3.63055	3.38945	1.88465e-06	0.00296143	0.855174	0.999869	3.38945	-0.017942	0.120444	0.262696	NA	3.38945	-0.00994833	0.117643	0.367833	NA	ENSMUSG00000023984	17	1	47611589	47683861	Gm20517	predicted gene 20517 [Source:MGI Symbol;Acc:MGI:5141982]	MGI:5141982	112694759	-	protein_coding
ENSMUSG00000023987	0	0	0	0	0	0	0	0	0	0	0	2	0	0	0	0	0	0	0	0	0	0	0	0	0	1.76928	0	0	0.126377	-4.36943e-10	0.00296144	0.999825	0.999869	0.126377	0.00131898	0.126585	0.718601	NA	0.126377	0.000634813	0.124615	0.799595	NA	ENSMUSG00000023987	17	1	47726842	47734482	Pgc	progastricsin (pepsinogen C) [Source:MGI Symbol;Acc:MGI:98909]	MGI:98909	109820	-	protein_coding
ENSMUSG00000023988	272	385	347	253	353	303	408	348	357	320	253	468	407	410	278.462	330.852	313.94	303.606	330.891	356.685	383.248	454.355	305.661	281.131	324.314	414.011	373.513	372.132	344.486	-1.13614e-05	0.00296057	0.874254	0.999869	344.486	0.0100326	0.0761992	0.83767	0.952105	344.486	0.0110646	0.085764	0.797752	0.95992	ENSMUSG00000023988	17	-1	47599331	47611492	Bysl	bystin-like [Source:MGI Symbol;Acc:MGI:1858419]	MGI:1858419	53414	embryonic lethality between implantation and somite formation complete penetrance	protein_coding
ENSMUSG00000023990	453	520	558	384	622	504	601	449	556	449	331	655	705	653	463.762	446.865	504.838	460.809	583.044	593.298	564.539	586.223	476.043	394.462	424.3	579.439	646.994	592.688	522.664	-0.000124676	0.00295989	0.192906	0.999869	522.664	0.033789	0.0656999	0.491821	0.816953	522.664	0.0683473	0.0794606	0.156836	0.71646	ENSMUSG00000023990	17	1	47737030	47792419	Tfeb	transcription factor EB [Source:MGI Symbol;Acc:MGI:103270]	MGI:103270	21425	decreased bone mineral content	protein_coding
ENSMUSG00000023991	578	771	661	482	805	703	904	675	682	677	469	1142	947	911	591.731	662.563	598.025	578.411	754.582	827.557	849.157	881.292	583.923	594.768	601.198	1010.26	869.083	826.858	730.672	-3.56313e-05	0.00296001	0.698605	0.999869	730.672	0.0675404	0.0678205	0.173241	0.582745	730.672	0.0583061	0.0803367	0.220956	0.750448	ENSMUSG00000023991	17	-1	47867133	47924645	Foxp4	forkhead box P4 [Source:MGI Symbol;Acc:MGI:1921373]	MGI:1921373	74123	abnormal cardiovascular system physiology	protein_coding
ENSMUSG00000023992	4	4	2	0	73	40	35	10	6	8	7	29	42	34	4.09503	3.43742	1.80945	0	68.4279	47.0872	32.8766	13.0562	5.13715	7.02828	8.97311	25.6545	38.5443	30.8597	20.4991	2.61913e-05	0.00296142	0.0333704	0.999869	20.4991	-0.0166573	0.10518	0.454187	0.793458	20.4991	-0.0398441	0.175599	0.0290653	0.503812	ENSMUSG00000023992	17	1	48346401	48354147	Trem2	triggering receptor expressed on myeloid cells 2 [Source:MGI Symbol;Acc:MGI:1913150]	MGI:1913150	83433	abnormal blood volume	protein_coding
ENSMUSG00000023993	1	0	0	3	0	0	1	2	1	0	1	0	0	0	1.02376	0	0	3.60007	0	0	0.939333	2.61124	0.856192	0	1.28187	0	0	0	0.736604	-1.19892e-06	0.00296144	0.758548	0.999869	0.736604	-0.00655598	0.127157	0.31782	NA	0.736604	-0.00236419	0.123123	0.607365	NA	ENSMUSG00000023993	17	1	48359916	48367176	Treml1	triggering receptor expressed on myeloid cells-like 1 [Source:MGI Symbol;Acc:MGI:1918576]	MGI:1918576	71326	decreased platelet aggregation	protein_coding
ENSMUSG00000023994	632	876	686	435	538	432	687	409	654	732	494	1049	850	952	647.014	752.796	620.643	522.01	504.305	508.542	645.322	533.998	559.95	643.088	633.245	927.987	780.064	864.072	653.074	-2.8774e-05	0.0029607	0.663814	0.999869	653.074	0.513067	0.205646	9.87536e-07	0.000405984	653.074	0.254821	0.221479	0.000170228	0.0503169	ENSMUSG00000023994	17	-1	48386885	48409906	Nfya	nuclear transcription factor-Y alpha [Source:MGI Symbol;Acc:MGI:97316]	MGI:97316	18044	abnormal eye morphology	protein_coding
ENSMUSG00000023995	1	0	2	1	3	2	1	9	0	0	0	3	0	2	1.02376	0	1.80945	1.20002	2.81211	2.35436	0.939333	11.7506	0	0	0	2.65392	0	1.81528	1.88277	-6.95301e-06	0.00296144	0.163186	0.999869	1.88277	-0.0129594	0.127477	0.2411	NA	1.88277	0.0026933	0.120266	0.679693	NA	ENSMUSG00000023995	17	-1	48447907	48451522	Tspo2	translocator protein 2 [Source:MGI Symbol;Acc:MGI:1917276]	MGI:1917276	70026	-	protein_coding
ENSMUSG00000023999	5	3	4	10	9	6	6	5	3	6	4	6	5	7	5.11878	2.57807	3.61891	12.0002	8.43632	7.06308	5.636	6.52809	2.56858	5.27121	5.12749	5.30784	4.58861	6.35347	5.72833	-7.54438e-06	0.00296142	0.559761	0.999869	5.72833	-0.0100549	0.10831	0.576797	NA	5.72833	0.000553423	0.108348	0.965054	NA	ENSMUSG00000023999	17	1	49615136	49909847	Kif6	kinesin family member 6 [Source:MGI Symbol;Acc:MGI:1098238]	MGI:1098238	319991	-	protein_coding
ENSMUSG00000024002	1700	2019	1866	1442	1682	1306	2045	1224	1849	1785	1248	2114	1946	2031	1740.39	1735.04	1688.22	1730.43	1576.65	1537.4	1920.94	1598.08	1583.1	1568.19	1599.78	1870.13	1785.89	1843.41	1698.4	-0.000173789	0.00295934	0.119377	0.999869	1698.4	0.0887654	0.0619028	0.066443	0.425483	1698.4	0.121319	0.0783582	0.0164567	0.433875	ENSMUSG00000024002	17	-1	32196274	32284722	Brd4	bromodomain containing 4 [Source:MGI Symbol;Acc:MGI:1888520]	MGI:1888520	57261	abnormal cranium morphology	protein_coding
ENSMUSG00000024006	1133	1387	1271	1024	1197	889	1363	844	1384	1286	928	1498	1358	1180	1159.92	1191.93	1149.91	1228.82	1122.03	1046.51	1280.31	1101.94	1184.97	1129.8	1189.58	1325.19	1246.27	1071.01	1173.44	-1.88509e-05	0.00295988	0.844575	0.999869	1173.44	0.0502822	0.0672538	0.309159	0.702932	1173.44	0.0408423	0.0787619	0.391225	0.835046	ENSMUSG00000024006	17	-1	28970880	29007995	Stk38	serine/threonine kinase 38 [Source:MGI Symbol;Acc:MGI:2442572]	MGI:2442572	106504	edema	protein_coding
ENSMUSG00000024007	323	371	474	292	423	365	462	337	451	397	258	405	436	413	330.673	318.821	428.841	350.407	396.507	429.671	433.972	439.993	386.143	348.778	330.723	358.279	400.127	374.855	380.556	-3.44226e-06	0.00296049	0.963423	0.999869	380.556	-0.0729189	0.076266	0.141466	0.543257	380.556	-0.0441972	0.0858938	0.317654	0.800895	ENSMUSG00000024007	17	-1	29250803	29264186	Ppil1	peptidylprolyl isomerase (cyclophilin)-like 1 [Source:MGI Symbol;Acc:MGI:1916066]	MGI:1916066	68816	-	protein_coding
ENSMUSG00000024008	3	3	0	4	1	2	3	3	3	14	4	1	0	5	3.07127	2.57807	0	4.80009	0.937369	2.35436	2.818	3.91686	2.56858	12.2995	5.12749	0.88464	0	4.53819	3.27817	1.23244e-05	0.00296143	0.161082	0.999869	3.27817	-0.00469944	0.116317	0.692474	NA	3.27817	-0.0114756	0.126139	0.22025	NA	ENSMUSG00000024008	17	-1	29155556	29238167	Cpne5	copine V [Source:MGI Symbol;Acc:MGI:2385908]	MGI:2385908	240058	abnormal spleen morphology	protein_coding
ENSMUSG00000024011	67	133	262	79	393	154	219	143	279	125	111	241	222	179	68.5917	114.294	237.038	94.8018	368.386	181.286	205.714	186.703	238.878	109.817	142.288	213.198	203.734	162.467	180.514	2.16303e-05	0.00296135	0.355982	0.999869	180.514	-0.0209116	0.101189	0.437222	0.782811	180.514	-0.0244804	0.108335	0.229164	0.75511	ENSMUSG00000024011	17	1	29317680	29330593	Pi16	peptidase inhibitor 16 [Source:MGI Symbol;Acc:MGI:1921366]	MGI:1921366	74116	abnormal bone marrow morphology	protein_coding
ENSMUSG00000024012	3096	3456	3324	2555	3729	3125	3528	3012	3600	3401	2279	3342	3709	3612	3169.55	2969.93	3007.31	3066.06	3495.45	3678.69	3313.97	3932.52	3082.29	2987.9	2921.39	2956.47	3403.83	3278.39	3233.12	-4.22069e-05	0.00295905	0.722586	0.999869	3233.12	-0.107517	0.0597025	0.0240501	0.312138	3233.12	-0.0659412	0.0723303	0.18018	0.730739	ENSMUSG00000024012	17	-1	29332072	29347934	Mtch1	mitochondrial carrier 1 [Source:MGI Symbol;Acc:MGI:1929261]	MGI:1929261	56462	-	protein_coding
ENSMUSG00000024013	41	65	70	87	227	169	134	65	79	64	66	229	244	204	41.974	55.8581	63.3309	104.402	212.783	198.943	125.871	84.8652	67.6392	56.2263	84.6036	202.582	223.924	185.158	122.011	5.53197e-06	0.00296132	0.837147	0.999869	122.011	0.0392897	0.101489	0.209454	0.621637	122.011	0.0160532	0.101437	0.475725	0.867038	ENSMUSG00000024013	17	1	29360914	29379661	Fgd2	FYVE, RhoGEF and PH domain containing 2 [Source:MGI Symbol;Acc:MGI:1347084]	MGI:1347084	26382	-	protein_coding
ENSMUSG00000024014	169	142	157	128	193	196	292	293	180	197	169	264	258	312	173.015	122.029	142.042	153.603	180.912	230.727	274.285	382.546	154.115	173.071	216.637	233.545	236.772	283.183	211.177	5.06002e-05	0.00296119	0.193572	0.999869	211.177	-0.0148139	0.0918099	0.699425	0.906832	211.177	-0.0360581	0.099164	0.229699	0.755313	ENSMUSG00000024014	17	1	29490753	29496112	Pim1	proviral integration site 1 [Source:MGI Symbol;Acc:MGI:97584]	MGI:97584	18712	abnormal erythropoiesis	protein_coding
ENSMUSG00000024018	117	134	148	76	132	93	161	71	134	152	94	135	148	145	119.78	115.154	133.9	91.2017	123.733	109.478	151.233	92.6989	114.73	133.537	120.496	119.426	135.823	131.608	120.914	2.44526e-05	0.00296104	0.615094	0.999869	120.914	0.0242892	0.0877813	0.571348	0.856039	120.914	0.0014306	0.0934184	0.966795	0.994899	ENSMUSG00000024018	17	-1	29687357	29717044	Ccdc167	coiled-coil domain containing 167 [Source:MGI Symbol;Acc:MGI:1915847]	MGI:1915847	68597	-	protein_coding
ENSMUSG00000024019	153	179	183	161	174	119	192	98	210	191	150	167	184	139	156.635	153.825	165.565	193.204	163.102	140.084	180.352	127.951	179.8	167.8	192.281	147.735	168.861	126.162	161.668	3.93115e-05	0.00296089	0.490663	0.999869	161.668	-0.0173259	0.0844347	0.702646	0.908042	161.668	-0.0286293	0.0917247	0.450192	0.856142	ENSMUSG00000024019	17	1	29660595	29705979	Cmtr1	cap methyltransferase 1 [Source:MGI Symbol;Acc:MGI:1921407]	MGI:1921407	74157	-	protein_coding
ENSMUSG00000024026	1424	1598	1452	1037	1363	1104	1137	1146	1786	1506	1021	1321	1365	1358	1457.83	1373.25	1313.66	1244.42	1277.63	1299.61	1068.02	1496.24	1529.16	1323.07	1308.79	1168.61	1252.69	1232.57	1310.4	3.09742e-05	0.00296036	0.698599	0.999869	1310.4	-0.0342313	0.0738532	0.489014	0.815523	1310.4	-0.0343728	0.0839971	0.445258	0.854812	ENSMUSG00000024026	17	-1	30584936	30626871	Glo1	glyoxalase 1 [Source:MGI Symbol;Acc:MGI:95742]	MGI:95742	109801	abnormal metabolism	protein_coding
ENSMUSG00000024027	20	34	37	30	11	15	28	18	44	42	28	32	25	20	20.4751	29.2181	33.4749	36.0007	10.3111	17.6577	26.3013	23.5011	37.6724	36.8985	35.8924	28.3085	22.943	18.1528	26.9148	2.76103e-05	0.00296131	0.322865	0.999869	26.9148	0.0215168	0.0999425	0.448302	0.789525	26.9148	-0.00228374	0.10044	0.915934	0.987878	ENSMUSG00000024027	17	1	30901817	30940791	Glp1r	glucagon-like peptide 1 receptor [Source:MGI Symbol;Acc:MGI:99571]	MGI:99571	14652	abnormal circulating insulin level	protein_coding
ENSMUSG00000024028	0	0	0	2	0	1	0	1	1	2	1	2	2	2	0	0	0	2.40004	0	1.17718	0	1.30562	0.856192	1.75707	1.28187	1.76928	1.83544	1.81528	1.01414	4.49891e-06	0.00296144	0.403124	0.999869	1.01414	0.0103506	0.126945	0.276108	NA	1.01414	0.000969008	0.119849	0.878583	NA	ENSMUSG00000024028	17	-1	31141049	31144282	Tff2	trefoil factor 2 (spasmolytic protein 1) [Source:MGI Symbol;Acc:MGI:1306805]	MGI:1306805	21785	abnormal adaptive immunity	protein_coding
ENSMUSG00000024029	0	0	0	1	0	0	0	0	0	0	0	0	0	0	0	0	0	1.20002	0	0	0	0	0	0	0	0	0	0	0.0857159	-3.26126e-07	0.00296144	0.869818	0.999869	0.0857159	-0.000210694	0.126451	0.953687	NA	0.0857159	0.000186273	0.124571	0.940358	NA	ENSMUSG00000024029	17	-1	31125306	31129646	Tff3	trefoil factor 3, intestinal [Source:MGI Symbol;Acc:MGI:104638]	MGI:104638	21786	abnormal intestinal epithelium morphology	protein_coding
ENSMUSG00000024030	158	234	160	155	246	252	313	211	195	238	103	411	361	301	161.754	201.089	144.756	186.003	230.593	296.649	294.011	275.485	166.957	209.091	132.033	363.587	331.298	273.199	233.322	-6.72647e-06	0.00296104	0.891064	0.999869	233.322	0.0618913	0.0882722	0.163932	0.570885	233.322	0.0375244	0.0945523	0.289792	0.790165	ENSMUSG00000024030	17	1	31057675	31117988	Abcg1	ATP binding cassette subfamily G member 1 [Source:MGI Symbol;Acc:MGI:107704]	MGI:107704	11307	abnormal brown adipose tissue morphology	protein_coding
ENSMUSG00000024032	0	0	0	0	0	0	2	0	0	0	0	0	1	0	0	0	0	0	0	0	1.87867	0	0	0	0	0	0.917722	0	0.199742	-4.61927e-10	0.00296144	0.999815	0.999869	0.199742	-0.000561203	0.126473	0.877228	NA	0.199742	-0.000271559	0.124575	0.913198	NA	ENSMUSG00000024032	17	-1	31161395	31165277	Tff1	trefoil factor 1 [Source:MGI Symbol;Acc:MGI:88135]	MGI:88135	21784	decreased body weight	protein_coding
ENSMUSG00000024033	11	10	19	13	20	18	28	18	16	14	4	14	16	27	11.2613	8.59356	17.1898	15.6003	18.7474	21.1892	26.3013	23.5011	13.6991	12.2995	5.12749	12.385	14.6836	24.5062	16.0775	-1.26175e-05	0.00296138	0.523305	0.999869	16.0775	-0.0253377	0.103705	0.329159	0.718305	16.0775	-0.00305002	0.102957	0.864229	0.975668	ENSMUSG00000024033	17	-1	31255019	31277383	Rsph1	radial spoke head 1 homolog (Chlamydomonas) [Source:MGI Symbol;Acc:MGI:1194909]	MGI:1194909	22092	abnormal male reproductive system physiology	protein_coding
ENSMUSG00000024034	0	1	0	0	1	0	0	0	0	0	0	0	0	0	0	0.859356	0	0	0.937369	0	0	0	0	0	0	0	0	0	0.128337	-3.26135e-07	0.00296144	0.869815	0.999869	0.128337	-0.000804666	0.126507	0.824516	NA	0.128337	-0.000101841	0.124568	0.96737	NA	ENSMUSG00000024034	17	-1	31179265	31198977	Tmprss3	transmembrane protease, serine 3 [Source:MGI Symbol;Acc:MGI:2155445]	MGI:2155445	140765	abnormal cochlea morphology	protein_coding
ENSMUSG00000024036	59	60	64	47	75	70	90	65	60	85	43	113	98	109	60.4016	51.5613	57.9025	56.4011	70.3027	82.4026	84.5399	84.8652	51.3715	74.6755	55.1205	99.9643	89.9368	98.9326	72.7413	2.37233e-05	0.00296111	0.59589	0.999869	72.7413	0.0644531	0.0898456	0.140079	0.541759	72.7413	0.0200416	0.0944995	0.55006	0.89335	ENSMUSG00000024036	17	1	31286792	31350739	Slc37a1	solute carrier family 37 (glycerol-3-phosphate transporter), member 1 [Source:MGI Symbol;Acc:MGI:2446181]	MGI:2446181	224674	abnormal heart morphology	protein_coding
ENSMUSG00000024037	270	345	336	286	421	272	430	236	368	380	272	449	400	345	276.414	296.478	303.988	343.206	394.632	320.193	403.913	308.126	315.079	333.843	348.669	397.203	367.089	313.135	337.284	6.3009e-05	0.0029607	0.343855	0.999869	337.284	0.001759	0.0790572	0.97083	0.993093	337.284	-0.0269847	0.0880844	0.516904	0.880639	ENSMUSG00000024037	17	-1	31494322	31519980	Wdr4	WD repeat domain 4 [Source:MGI Symbol;Acc:MGI:1889002]	MGI:1889002	57773	abnormal brain development	protein_coding
ENSMUSG00000024038	2873	3435	3313	2462	3104	2500	2160	2514	3600	3098	2448	2250	2664	2847	2941.25	2951.89	2997.36	2954.46	2909.59	2942.95	2028.96	3282.32	3082.29	2721.7	3138.02	1990.44	2444.81	2584.05	2783.58	4.07217e-06	0.00296079	0.947805	0.999869	2783.58	-0.0862545	0.084257	0.0721119	0.436585	2783.58	-0.0534529	0.0914911	0.187198	0.736534	ENSMUSG00000024038	17	1	31520115	31531331	Ndufv3	NADH:ubiquinone oxidoreductase core subunit V3 [Source:MGI Symbol;Acc:MGI:1890894]	MGI:1890894	78330	-	protein_coding
ENSMUSG00000024039	5041	4882	4211	3284	2851	2753	1677	2446	5094	5406	4675	2792	2952	3735	5160.76	4195.37	3809.81	3940.87	2672.44	3240.78	1575.26	3193.54	4361.44	4749.36	5992.76	2469.91	2709.12	3390.03	3675.82	4.5756e-05	0.00296116	0.267971	0.999869	3675.82	0.0179114	0.091317	0.646672	0.886014	3675.82	-0.0140016	0.0960413	0.646874	0.924727	ENSMUSG00000024039	17	-1	31608894	31637238	Cbs	cystathionine beta-synthase [Source:MGI Symbol;Acc:MGI:88285]	MGI:88285	12411	abnormal amino acid level	protein_coding
ENSMUSG00000024041	45	51	12	15	2	20	4	40	23	21	46	31	19	24	46.069	43.8271	10.8567	18.0003	1.87474	23.5436	3.75733	52.2247	19.6924	18.4492	58.9662	27.4238	17.4367	21.7833	25.9932	1.63332e-06	0.00296142	0.88474	0.999869	25.9932	0.00286053	0.109915	0.851299	0.958224	25.9932	0.000351344	0.11084	0.974705	0.99624	ENSMUSG00000024041	17	1	31677807	31681733	Cryaa	crystallin, alpha A [Source:MGI Symbol;Acc:MGI:88515]	MGI:88515	12954	abnormal lens fiber morphology	protein_coding
ENSMUSG00000024042	1416	1834	1259	1275	2313	2419	1591	1302	1886	1411	1353	2144	1837	2936	1449.64	1576.06	1139.05	1530.03	2168.13	2847.6	1494.48	1699.92	1614.78	1239.61	1734.37	1896.67	1685.86	2664.83	1767.22	1.93466e-05	0.00296117	0.633234	0.999869	1767.22	0.00376834	0.0913614	0.922408	0.978364	1767.22	-0.00811364	0.0960429	0.787873	0.95779	ENSMUSG00000024042	17	-1	31844250	31855804	Sik1	salt inducible kinase 1 [Source:MGI Symbol;Acc:MGI:104754]	MGI:104754	17691	decreased body length	protein_coding
ENSMUSG00000024043	124	108	117	96	146	104	145	86	136	153	85	131	151	147	126.946	92.8104	105.853	115.202	136.856	122.427	136.203	112.283	116.442	134.416	108.959	115.888	138.576	133.423	121.163	4.67709e-05	0.00296093	0.396445	0.999869	121.163	0.0055956	0.0840932	0.90217	0.973049	121.163	-0.0195425	0.0915581	0.602645	0.912504	ENSMUSG00000024043	17	-1	67842713	68004120	Arhgap28	Rho GTPase activating protein 28 [Source:MGI Symbol;Acc:MGI:2147003]	MGI:2147003	268970	no abnormal phenotype detected	protein_coding
ENSMUSG00000024044	985	1177	1210	1229	1029	652	1386	599	1153	1095	631	939	1168	1081	1008.4	1011.46	1094.72	1474.83	964.553	767.521	1301.92	782.065	987.189	961.996	808.862	830.677	1071.9	981.157	1003.37	-7.8094e-05	0.00296108	0.0924176	0.999869	1003.37	0.00206716	0.0887262	0.960411	0.990054	1003.37	0.0412815	0.0966331	0.220683	0.750448	ENSMUSG00000024044	17	1	69075683	69289989	Epb41l3	erythrocyte membrane protein band 4.1 like 3 [Source:MGI Symbol;Acc:MGI:103008]	MGI:103008	13823	abnormal axon morphology	protein_coding
ENSMUSG00000024045	947	1105	1206	913	1286	772	1202	715	1105	1300	770	1223	1156	1160	969.497	949.588	1091.1	1095.62	1205.46	908.783	1129.08	933.517	946.092	1142.1	987.042	1081.91	1060.89	1052.86	1039.54	-5.5526e-07	0.00296045	0.994222	0.999869	1039.54	0.0114489	0.0749488	0.816075	0.944369	1039.54	0.00747702	0.084441	0.86546	0.975839	ENSMUSG00000024045	17	-1	32303672	32321238	Akap8	A kinase (PRKA) anchor protein 8 [Source:MGI Symbol;Acc:MGI:1928488]	MGI:1928488	56399	no abnormal phenotype detected	protein_coding
ENSMUSG00000024048	857	962	847	589	1176	1018	1327	1173	975	1040	617	1435	1331	1440	877.359	826.7	766.304	706.813	1102.35	1198.37	1246.49	1531.49	834.787	913.677	790.916	1269.46	1221.49	1307	1042.37	5.932e-05	0.00296049	0.429537	0.999869	1042.37	-0.00110234	0.0750285	0.982123	0.996903	1042.37	-0.0255273	0.0850724	0.562046	0.898099	ENSMUSG00000024048	17	-1	70993656	71002878	Myl12a	myosin, light chain 12A, regulatory, non-sarcomeric [Source:MGI Symbol;Acc:MGI:1914518]	MGI:1914518	67268	-	protein_coding
ENSMUSG00000024049	47	58	65	39	64	37	80	44	41	75	60	80	82	77	48.1166	49.8426	58.8073	46.8009	59.9916	43.5556	75.1466	57.4472	35.1039	65.8901	76.9124	70.7712	75.2532	69.8881	59.5377	2.54013e-05	0.00296125	0.448054	0.999869	59.5377	0.03851	0.0963465	0.275306	0.67778	59.5377	0.0056993	0.0980555	0.828347	0.968013	ENSMUSG00000024049	17	1	71002633	71126856	Myom1	myomesin 1 [Source:MGI Symbol;Acc:MGI:1341430]	MGI:1341430	17929	abnormal bone structure	protein_coding
ENSMUSG00000024050	825	943	848	660	805	696	991	726	885	949	681	1087	966	1009	844.599	810.372	767.209	792.015	754.582	819.317	930.879	947.879	757.73	833.73	872.955	961.603	886.519	915.807	849.657	2.92132e-05	0.00295999	0.75255	0.999869	849.657	0.0504982	0.0683617	0.308371	0.702289	849.657	0.0232279	0.0793309	0.621824	0.917132	ENSMUSG00000024050	17	-1	32354055	32389439	Wiz	widely-interspaced zinc finger motifs [Source:MGI Symbol;Acc:MGI:1332638]	MGI:1332638	22404	-	protein_coding
ENSMUSG00000024052	1581	2205	1717	1563	1834	1411	1900	1240	2256	2071	1540	2017	1878	1864	1618.56	1894.88	1553.42	1875.64	1719.14	1661	1784.73	1618.97	1931.57	1819.45	1974.08	1784.32	1723.48	1691.84	1760.79	0.000173868	0.00295956	0.0995059	0.999869	1760.79	0.0179163	0.0636699	0.713023	0.911221	1760.79	-0.0437384	0.0758737	0.366498	0.821186	ENSMUSG00000024052	17	1	71182560	71249817	Lpin2	lipin 2 [Source:MGI Symbol;Acc:MGI:1891341]	MGI:1891341	64898	decreased bone mineral content	protein_coding
ENSMUSG00000024053	21	25	60	22	100	49	43	30	81	139	16	62	64	42	21.4989	21.4839	54.2836	26.4005	93.7369	57.6818	40.3913	39.1686	69.3515	122.116	20.51	54.8477	58.7342	38.1208	51.309	4.32693e-05	0.00296139	0.0150141	0.999869	51.309	-0.00867509	0.103459	0.689477	0.902337	51.309	-0.0394636	0.152559	0.0445747	0.569423	ENSMUSG00000024053	17	-1	71252172	71311978	Emilin2	elastin microfibril interfacer 2 [Source:MGI Symbol;Acc:MGI:2389136]	MGI:2389136	246707	decreased grip strength	protein_coding
ENSMUSG00000024054	650	787	589	554	551	471	758	345	643	779	415	809	737	799	665.442	676.313	532.884	664.812	516.49	554.452	712.014	450.438	550.531	684.379	531.977	715.673	676.361	725.203	618.355	-4.11228e-05	0.00296087	0.480415	0.999869	618.355	0.107127	0.089653	0.0253896	0.317078	618.355	0.0841024	0.0991994	0.0376636	0.547142	ENSMUSG00000024054	17	-1	71344489	71475343	Smchd1	SMC hinge domain containing 1 [Source:MGI Symbol;Acc:MGI:1921605]	MGI:1921605	74355	abnormal DNA methylation	protein_coding
ENSMUSG00000024055	618	729	683	491	710	497	482	510	733	741	547	548	603	565	632.681	626.47	617.929	589.211	665.532	585.058	452.758	665.865	627.589	650.995	701.184	484.783	553.386	512.816	597.59	5.53356e-05	0.00296059	0.436218	0.999869	597.59	-0.0766895	0.0791863	0.118344	0.507652	597.59	-0.0724236	0.0900101	0.0974485	0.666559	ENSMUSG00000024055	17	-1	32924688	32947402	Cyp4f13	cytochrome P450, family 4, subfamily f, polypeptide 13 [Source:MGI Symbol;Acc:MGI:2158641]	MGI:2158641	170716	-	protein_coding
ENSMUSG00000024056	9	11	9	14	21	21	109	42	16	14	9	50	25	46	9.21381	9.45291	8.14254	16.8003	19.6848	24.7208	102.387	54.836	13.6991	12.2995	11.5369	44.232	22.943	41.7514	27.9786	6.03368e-06	0.0029614	0.696633	0.999869	27.9786	-0.0210623	0.107942	0.338036	0.72318	27.9786	-0.0141146	0.11094	0.355122	0.816783	ENSMUSG00000024056	17	-1	71496100	71526857	Ndc80	NDC80 kinetochore complex component [Source:MGI Symbol;Acc:MGI:1914302]	MGI:1914302	67052	-	protein_coding
ENSMUSG00000024059	352	498	513	402	419	234	273	122	551	460	287	259	261	234	360.362	427.959	464.125	482.409	392.758	275.46	256.438	159.285	471.762	404.126	367.898	229.122	239.525	212.387	338.83	-1.1873e-05	0.00296117	0.769692	0.999869	338.83	-0.0455971	0.0938088	0.238266	0.646959	338.83	-0.0191296	0.0967135	0.523738	0.883656	ENSMUSG00000024059	17	1	71768473	71864273	Clip4	CAP-GLY domain containing linker protein family, member 4 [Source:MGI Symbol;Acc:MGI:1919100]	MGI:1919100	78785	-	protein_coding
ENSMUSG00000024063	853	881	999	769	1665	1194	1570	962	1007	1357	672	1790	1975	1461	873.264	757.092	903.822	922.817	1560.72	1405.55	1474.75	1256	862.185	1192.17	861.419	1583.5	1812.5	1326.06	1199.42	7.35696e-05	0.00296081	0.230495	0.999869	1199.42	0.0481231	0.0821399	0.308956	0.702786	1199.42	-0.00550621	0.0893377	0.889799	0.983126	ENSMUSG00000024063	17	1	72918305	72941947	Lbh	limb-bud and heart [Source:MGI Symbol;Acc:MGI:1925139]	MGI:1925139	77889	abnormal involution of the mammary gland	protein_coding
ENSMUSG00000024064	1185	1466	1504	1056	1719	1283	976	915	1618	1292	1092	1235	1402	1377	1213.15	1259.82	1360.71	1267.22	1611.34	1510.32	916.789	1194.64	1385.32	1135.07	1399.81	1092.53	1286.65	1249.82	1277.37	1.15944e-05	0.00296095	0.830491	0.999869	1277.37	-0.031351	0.0855137	0.485031	0.81334	1277.37	-0.0238074	0.0922669	0.51884	0.881137	ENSMUSG00000024064	17	-1	73493228	73710453	Galnt14	polypeptide N-acetylgalactosaminyltransferase 14 [Source:MGI Symbol;Acc:MGI:1918935]	MGI:1918935	71685	enhanced coordination	protein_coding
ENSMUSG00000024065	1087	1102	1361	945	1411	893	1357	1207	1040	1237	741	1067	1229	1499	1112.82	947.01	1231.33	1134.02	1322.63	1051.22	1274.67	1575.88	890.44	1086.75	949.868	943.911	1127.88	1360.55	1143.5	-6.73926e-05	0.00296089	0.238451	0.999869	1143.5	-0.0577391	0.0848816	0.211704	0.623461	1143.5	-0.00174467	0.0907529	0.963434	0.994408	ENSMUSG00000024065	17	1	73804134	73832094	Ehd3	EH-domain containing 3 [Source:MGI Symbol;Acc:MGI:1928900]	MGI:1928900	57440	no abnormal phenotype detected	protein_coding
ENSMUSG00000024066	580	766	844	578	1152	731	1148	693	772	786	453	1413	1306	1120	593.779	658.266	763.59	693.613	1079.85	860.518	1078.35	904.794	660.98	690.529	580.688	1250	1198.54	1016.55	859.29	-3.99746e-05	0.00296061	0.570482	0.999869	859.29	0.095707	0.0793812	0.0539212	0.39814	859.29	0.0771134	0.0903516	0.0796897	0.649809	ENSMUSG00000024066	17	-1	73883895	73950196	Xdh	xanthine dehydrogenase [Source:MGI Symbol;Acc:MGI:98973]	MGI:98973	22436	abnormal blood homeostasis	protein_coding
ENSMUSG00000024067	420	571	511	335	522	441	459	406	514	501	349	454	495	504	429.978	490.692	462.316	402.008	489.307	519.136	431.154	530.081	440.083	440.146	447.374	401.626	454.272	457.45	456.83	-1.30929e-05	0.00296023	0.877005	0.999869	456.83	-0.0809139	0.0724455	0.105576	0.491012	456.83	-0.0476015	0.0828464	0.302579	0.795989	ENSMUSG00000024067	17	-1	74299474	74323944	Dpy30	dpy-30, histone methyltransferase complex regulatory subunit [Source:MGI Symbol;Acc:MGI:1913560]	MGI:1913560	66310	preweaning lethality complete penetrance	protein_coding
ENSMUSG00000024068	405	553	487	384	419	312	462	305	549	458	309	571	518	444	414.621	475.224	440.602	460.809	392.758	367.28	433.972	398.214	470.049	402.369	396.099	505.129	475.38	402.991	431.107	-5.789e-05	0.00296037	0.467267	0.999869	431.107	0.0961262	0.0755801	0.0551723	0.400203	431.107	0.0864245	0.0878452	0.061525	0.616863	ENSMUSG00000024068	17	1	74338987	74391115	Spast	spastin [Source:MGI Symbol;Acc:MGI:1858896]	MGI:1858896	50850	abnormal axon morphology	protein_coding
ENSMUSG00000024069	344	414	366	294	390	303	305	263	376	358	293	337	373	320	352.172	355.773	331.13	352.807	365.574	356.685	286.496	343.378	321.928	314.516	375.589	298.124	342.31	290.444	334.78	-3.37487e-05	0.00296045	0.65992	0.999869	334.78	-0.0524187	0.075673	0.28845	0.686132	334.78	-0.0195267	0.0847066	0.658134	0.926304	ENSMUSG00000024069	17	1	74395608	74424221	Slc30a6	solute carrier family 30 (zinc transporter), member 6 [Source:MGI Symbol;Acc:MGI:2386741]	MGI:2386741	210148	-	protein_coding
ENSMUSG00000024070	1480	1990	1721	1289	1013	793	927	542	2006	1908	1235	1243	1017	1128	1515.16	1710.12	1557.04	1546.83	949.555	933.503	870.761	707.645	1717.52	1676.25	1583.11	1099.61	933.323	1023.82	1273.16	5.85061e-05	0.00296018	0.498833	0.999869	1273.16	0.1137	0.0742512	0.0244535	0.312837	1273.16	0.0527713	0.0829103	0.255024	0.772085	ENSMUSG00000024070	17	-1	78949405	79020816	Prkd3	protein kinase D3 [Source:MGI Symbol;Acc:MGI:1922542]	MGI:1922542	75292	abnormal femur morphology	protein_coding
ENSMUSG00000024072	1027	1285	1145	907	998	711	751	529	1244	1088	718	852	893	967	1051.4	1104.27	1035.91	1088.42	935.494	836.975	705.439	690.672	1065.1	955.846	920.385	753.713	819.526	877.686	917.203	-8.98142e-05	0.00296038	0.258138	0.999869	917.203	0.0189937	0.0742639	0.700334	0.907285	917.203	0.0481429	0.0849306	0.285231	0.785811	ENSMUSG00000024072	17	1	74489493	74500277	Yipf4	Yip1 domain family, member 4 [Source:MGI Symbol;Acc:MGI:1915114]	MGI:1915114	67864	-	protein_coding
ENSMUSG00000024073	2679	4010	3422	2983	2922	1706	2700	1106	3290	3219	2253	2896	2552	2764	2742.64	3446.02	3095.98	3579.67	2738.99	2008.27	2536.2	1444.01	2816.87	2828	2888.06	2561.92	2342.03	2508.71	2681.24	-5.31163e-05	0.002961	0.300138	0.999869	2681.24	0.0458372	0.0874994	0.297508	0.693604	2681.24	0.0533163	0.0962501	0.141746	0.701918	ENSMUSG00000024073	17	1	74528295	74703356	Birc6	baculoviral IAP repeat-containing 6 [Source:MGI Symbol;Acc:MGI:1276108]	MGI:1276108	12211	abnormal angiogenesis	protein_coding
ENSMUSG00000024074	1921	2259	1916	1519	1690	1448	2039	1145	2274	1960	1343	1870	1880	1853	1966.64	1941.28	1733.46	1822.83	1584.15	1704.56	1915.3	1494.93	1946.98	1721.93	1721.56	1654.28	1725.32	1681.85	1758.22	-5.55138e-05	0.00295992	0.558967	0.999869	1758.22	0.00511437	0.0675811	0.917526	0.977827	1758.22	0.0229901	0.0787406	0.626973	0.918753	ENSMUSG00000024074	17	1	78200248	78376592	Crim1	cysteine rich transmembrane BMP regulator 1 (chordin like) [Source:MGI Symbol;Acc:MGI:1354756]	MGI:1354756	50766	preweaning lethality complete penetrance	protein_coding
ENSMUSG00000024076	2	4	16	5	21	8	7	12	14	4	3	4	13	9	2.04751	3.43742	14.4756	6.00011	19.6848	9.41744	6.57533	15.6674	11.9867	3.51414	3.84562	3.53856	11.9304	8.16874	8.59213	1.43224e-07	0.00296142	0.990345	0.999869	8.59213	-0.0175365	0.11562	0.312919	NA	8.59213	-0.00844344	0.113085	0.483046	NA	ENSMUSG00000024076	17	1	78508064	78627408	Vit	vitrin [Source:MGI Symbol;Acc:MGI:1921449]	MGI:1921449	74199	abnormal neural tube morphology	protein_coding
ENSMUSG00000024077	603	857	704	635	579	430	652	300	728	711	493	682	614	593	617.325	736.468	636.928	762.014	542.737	506.187	612.445	391.686	623.308	624.639	631.963	603.324	563.481	538.23	599.338	-6.78514e-05	0.0029607	0.307076	0.999869	599.338	0.0515808	0.0804966	0.283259	0.681333	599.338	0.0622903	0.0908098	0.138573	0.700977	ENSMUSG00000024077	17	-1	78649913	78737196	Strn	striatin, calmodulin binding protein [Source:MGI Symbol;Acc:MGI:1333757]	MGI:1333757	268980	embryonic lethality complete penetrance	protein_coding
ENSMUSG00000024078	257	355	293	238	305	250	301	212	318	296	220	341	278	293	263.105	305.071	265.085	285.605	285.898	294.295	282.739	276.791	272.269	260.046	282.012	301.662	255.127	265.938	278.26	-3.78187e-05	0.00296025	0.652315	0.999869	278.26	-0.0262043	0.0718122	0.597205	0.866388	278.26	-0.00242515	0.0819839	0.957633	0.994073	ENSMUSG00000024078	17	1	74717732	74863570	Ttc27	tetratricopeptide repeat domain 27 [Source:MGI Symbol;Acc:MGI:1921446]	MGI:1921446	74196	-	protein_coding
ENSMUSG00000024079	387	564	494	428	425	372	613	267	508	473	312	699	634	463	396.194	484.677	446.935	513.61	398.382	437.911	575.811	348.6	434.945	415.547	399.944	618.363	581.836	420.237	462.357	-4.14768e-05	0.00296101	0.412301	0.999869	462.357	0.0757632	0.0901923	0.0891975	0.46134	462.357	0.0651221	0.0992257	0.0751201	0.643353	ENSMUSG00000024079	17	-1	78852564	78882573	Eif2ak2	eukaryotic translation initiation factor 2-alpha kinase 2 [Source:MGI Symbol;Acc:MGI:1353449]	MGI:1353449	19106	abnormal cell physiology	protein_coding
ENSMUSG00000024081	769	1037	978	692	901	719	952	603	932	850	626	956	853	907	787.269	891.152	884.823	830.416	844.57	846.392	894.245	787.288	797.971	746.755	802.452	845.716	782.817	823.228	826.078	-0.000178707	0.00295923	0.11822	0.999869	826.078	-0.0293617	0.06037	0.538897	0.838413	826.078	0.03283	0.072742	0.500324	0.874789	ENSMUSG00000024081	17	-1	78919006	78937066	Cebpz	CCAAT/enhancer binding protein zeta [Source:MGI Symbol;Acc:MGI:109386]	MGI:109386	12607	-	protein_coding
ENSMUSG00000024082	579	731	595	496	532	502	539	437	661	598	494	466	548	615	592.755	628.189	538.313	595.211	498.68	590.944	506.3	570.555	565.943	525.364	633.245	412.242	502.912	558.198	551.347	-2.31157e-05	0.00296052	0.754693	0.999869	551.347	-0.0573106	0.0770999	0.243846	0.650815	551.347	-0.0264266	0.085822	0.54356	0.891778	ENSMUSG00000024082	17	1	78937136	78948052	Ndufaf7	NADH:ubiquinone oxidoreductase complex assembly factor 7 [Source:MGI Symbol;Acc:MGI:1920944]	MGI:1920944	73694	embryonic lethality prior to organogenesis	protein_coding
ENSMUSG00000024083	1672	1957	1696	1405	1292	1010	1397	746	1801	1822	1184	1606	1452	1528	1711.72	1681.76	1534.42	1686.03	1211.08	1188.95	1312.25	973.991	1542	1600.69	1517.74	1420.73	1332.53	1386.87	1435.77	-9.35204e-05	0.00295989	0.328859	0.999869	1435.77	0.127573	0.0700994	0.0113969	0.237529	1435.77	0.124081	0.0857299	0.0129451	0.400977	ENSMUSG00000024083	17	-1	64281005	64331916	Pja2	praja ring finger ubiquitin ligase 2 [Source:MGI Symbol;Acc:MGI:2159342]	MGI:2159342	224938	abnormal skin morphology	protein_coding
ENSMUSG00000024084	23	23	25	27	43	21	37	25	33	24	13	47	43	32	23.5464	19.7652	22.6182	32.4006	40.3069	24.7208	34.7553	32.6405	28.2543	21.0848	16.6643	41.5781	39.462	29.0444	29.0601	-1.02798e-05	0.00296132	0.709369	0.999869	29.0601	0.0154484	0.0964435	0.629797	0.878966	29.0601	0.0139428	0.100493	0.54856	0.893324	ENSMUSG00000024084	17	1	79051906	79090378	Qpct	glutaminyl-peptide cyclotransferase (glutaminyl cyclase) [Source:MGI Symbol;Acc:MGI:1917786]	MGI:1917786	70536	-	protein_coding
ENSMUSG00000024085	2633	3842	2928	2754	2836	2038	3351	1807	3169	2912	1776	3197	3425	2887	2695.55	3301.64	2649.04	3304.86	2658.38	2399.09	3147.7	2359.25	2713.27	2558.29	2276.61	2828.19	3143.2	2620.35	2761.1	-0.000135107	0.00296063	0.0509421	0.999869	2761.1	0.0445826	0.0786987	0.358575	0.73299	2761.1	0.0892309	0.0932776	0.0423944	0.56471	ENSMUSG00000024085	17	1	64600736	64755110	Man2a1	mannosidase 2, alpha 1 [Source:MGI Symbol;Acc:MGI:104669]	MGI:104669	17158	abnormal erythrocyte morphology	protein_coding
ENSMUSG00000024087	736	968	926	623	1098	959	1545	1004	860	1022	519	1782	1529	1947	753.485	831.856	837.777	747.614	1029.23	1128.92	1451.27	1310.84	736.325	897.863	665.292	1576.43	1403.2	1767.17	1081.23	-2.14311e-05	0.00296077	0.734226	0.999869	1081.23	0.134035	0.0904661	0.00768574	0.207283	1081.23	0.0895466	0.0967631	0.0348962	0.534284	ENSMUSG00000024087	17	-1	79701537	79715061	Cyp1b1	cytochrome P450, family 1, subfamily b, polypeptide 1 [Source:MGI Symbol;Acc:MGI:88590]	MGI:88590	13078	abnormal canal of Schlemm morphology	protein_coding
ENSMUSG00000024088	0	0	0	0	0	0	0	0	0	0	0	0	0	0	0	0	0	0	0	0	0	0	0	0	0	0	0	0	0	0	0.00296144	NA	NA	0	0	0.127765	NA	NA	0	0	0.125479	NA	NA	ENSMUSG00000024088	17	-1	64832523	64836071	4930583I09Rik	RIKEN cDNA 4930583I09 gene [Source:MGI Symbol;Acc:MGI:1925307]	MGI:1925307	78057	-	protein_coding
ENSMUSG00000024091	1713	2230	2086	1423	1971	1722	1973	1639	2055	1789	1389	2019	1994	2242	1753.69	1916.36	1887.26	1707.63	1847.55	2027.1	1853.3	2139.91	1759.47	1571.7	1780.52	1786.09	1829.94	2034.93	1849.68	-0.000113539	0.00295965	0.270359	0.999869	1849.68	-0.0354037	0.0643909	0.469037	0.803633	1849.68	0.0130016	0.0759485	0.786646	0.95779	ENSMUSG00000024091	17	-1	65578327	65613555	Vapa	vesicle-associated membrane protein, associated protein A [Source:MGI Symbol;Acc:MGI:1353561]	MGI:1353561	30960	-	protein_coding
ENSMUSG00000024095	706	907	768	652	851	591	885	482	839	868	548	825	775	724	722.772	779.436	694.83	782.415	797.701	695.713	831.309	629.308	718.345	762.569	702.466	729.828	711.235	657.13	729.647	-2.66877e-05	0.00296021	0.755181	0.999869	729.647	-0.0398448	0.0714674	0.422331	0.774667	729.647	-0.0159456	0.0816466	0.728506	0.946212	ENSMUSG00000024095	17	-1	80029487	80062334	Hnrnpll	heterogeneous nuclear ribonucleoprotein L-like [Source:MGI Symbol;Acc:MGI:1919942]	MGI:1919942	72692	abnormal T cell differentiation	protein_coding
ENSMUSG00000024096	1277	1512	1441	1086	1250	1067	1340	888	1488	1592	1008	1535	1345	1417	1307.34	1299.35	1303.71	1303.22	1171.71	1256.05	1258.71	1159.39	1274.01	1398.63	1292.13	1357.92	1234.34	1286.12	1278.76	4.37158e-05	0.00295834	0.74687	0.999869	1278.76	0.065307	0.0543667	0.149934	0.55315	1278.76	0.0385128	0.066931	0.428305	0.850008	ENSMUSG00000024096	17	-1	65848418	65885798	Ralbp1	ralA binding protein 1 [Source:MGI Symbol;Acc:MGI:108466]	MGI:108466	19765	decreased exploration in new environment	protein_coding
ENSMUSG00000024097	765	862	942	601	923	560	893	566	780	766	613	1029	990	963	783.174	740.765	852.253	721.213	865.192	659.22	838.824	738.98	667.83	672.958	785.788	910.294	908.545	874.056	787.078	-9.80026e-05	0.00296034	0.225469	0.999869	787.078	0.0974386	0.0746998	0.0522754	0.394244	787.078	0.105332	0.0897661	0.0259478	0.48224	ENSMUSG00000024097	17	-1	80200080	80207307	Srsf7	serine and arginine-rich splicing factor 7 [Source:MGI Symbol;Acc:MGI:1926232]	MGI:1926232	225027	increased or absent threshold for auditory brainstem response	protein_coding
ENSMUSG00000024098	1705	1715	1327	1181	1270	1280	1771	1265	1447	2083	1105	2147	1866	1799	1745.5	1473.8	1200.57	1417.23	1190.46	1506.79	1663.56	1651.61	1238.91	1829.99	1416.47	1899.32	1712.47	1632.84	1541.39	1.21062e-05	0.00296094	0.824912	0.999869	1541.39	0.0621763	0.0865182	0.172137	0.581343	1541.39	0.0300967	0.0923854	0.419038	0.84649	ENSMUSG00000024098	17	-1	65921972	65951226	Twsg1	twisted gastrulation BMP signaling modulator 1 [Source:MGI Symbol;Acc:MGI:2137520]	MGI:2137520	65960	abnormal B cell differentiation	protein_coding
ENSMUSG00000024099	3406	4246	3980	2852	4157	3331	3272	3421	4579	3777	2539	3164	3767	3952	3486.91	3648.82	3600.81	3422.46	3896.64	3921.18	3073.5	4466.52	3920.5	3318.23	3254.68	2799	3457.06	3586.99	3560.95	-9.42274e-06	0.00296062	0.892534	0.999869	3560.95	-0.0887135	0.0801919	0.0716366	0.436374	3560.95	-0.0504577	0.0883691	0.23875	0.763609	ENSMUSG00000024099	17	-1	66078638	66101559	Ndufv2	NADH:ubiquinone oxidoreductase core subunit V2 [Source:MGI Symbol;Acc:MGI:1920150]	MGI:1920150	72900	embryonic lethality between implantation and somite formation	protein_coding
ENSMUSG00000024101	526	614	631	492	631	493	616	459	674	696	461	593	569	620	538.496	527.644	570.883	590.411	591.48	580.349	578.629	599.279	577.073	611.46	590.943	524.591	522.184	562.736	569.011	0.000143989	0.00295916	0.21529	0.999869	569.011	-0.0825701	0.0605183	0.0847483	0.456016	569.011	-0.104954	0.0754842	0.0361104	0.539079	ENSMUSG00000024101	17	1	66111545	66120503	Washc1	WASH complex subunit 1 [Source:MGI Symbol;Acc:MGI:1916017]	MGI:1916017	68767	abnormal amniotic cavity morphology	protein_coding
ENSMUSG00000024104	1465	1967	1790	1438	1872	1373	1825	1158	1725	1884	1263	1829	1652	1796	1499.8	1690.35	1619.46	1725.63	1754.76	1616.27	1714.28	1511.91	1476.93	1655.16	1619.01	1618.01	1516.08	1630.12	1617.7	-6.38219e-05	0.00295936	0.565392	0.999869	1617.7	-0.0342763	0.0616662	0.476944	0.808924	1617.7	-0.00464	0.073499	0.923712	0.988172	ENSMUSG00000024104	6	1	116208038	116262686	Washc2	WASH complex subunit 2` [Source:MGI Symbol;Acc:MGI:106463]	MGI:106463	28006	decreased circulating glucose level	protein_coding
ENSMUSG00000024105	0	0	0	0	0	0	1	0	0	0	0	0	0	2	0	0	0	0	0	0	0.939333	0	0	0	0	0	0	1.81528	0.196758	-4.45688e-10	0.00296144	0.999821	0.999869	0.196758	0.000743283	0.126475	0.839098	NA	0.196758	0.000357822	0.124576	0.886224	NA	ENSMUSG00000024105	17	-1	66554505	66594621	Themis3	thymocyte selection associated family member 3 [Source:MGI Symbol;Acc:MGI:1921806]	MGI:1921806	74556	-	protein_coding
ENSMUSG00000024107	0	1	2	0	0	0	0	0	0	0	0	0	0	1	0	0.859356	1.80945	0	0	0	0	0	0	0	0	0	0	0.907638	0.255461	-9.03873e-07	0.00296144	0.658827	0.999869	0.255461	0.000605404	0.126427	0.870102	NA	0.255461	0.00109005	0.124686	0.66929	NA	ENSMUSG00000024107	17	-1	88716481	88791990	Lhcgr	luteinizing hormone/choriogonadotropin receptor [Source:MGI Symbol;Acc:MGI:96783]	MGI:96783	16867	abnormal male genitalia morphology	protein_coding
ENSMUSG00000024109	4	0	2	0	1	0	2	2	3	0	5	4	1	1	4.09503	0	1.80945	0	0.937369	0	1.87867	2.61124	2.56858	0	6.40936	3.53856	0.917722	0.907638	1.83383	4.4554e-06	0.00296144	0.484069	0.999869	1.83383	0.00282585	0.119202	0.773203	NA	1.83383	-0.00194288	0.118883	0.783141	NA	ENSMUSG00000024109	17	-1	90033631	91093071	Nrxn1	neurexin I [Source:MGI Symbol;Acc:MGI:1096391]	MGI:1096391	18189	abnormal bone structure	protein_coding
ENSMUSG00000024112	9	17	22	10	12	14	22	17	17	21	11	23	33	23	9.21381	14.609	19.904	12.0002	11.2484	16.4805	20.6653	22.1955	14.5553	18.4492	14.1006	20.3467	30.2848	20.8757	17.4949	9.18721e-06	0.00296136	0.677055	0.999869	17.4949	0.0331743	0.104939	0.228532	0.635051	17.4949	0.00991008	0.102854	0.606729	0.914491	ENSMUSG00000024112	17	-1	25374285	25433783	Cacna1h	calcium channel, voltage-dependent, T type, alpha 1H subunit [Source:MGI Symbol;Acc:MGI:1928842]	MGI:1928842	58226	abnormal arteriole morphology	protein_coding
ENSMUSG00000024114	0	0	0	2	2	1	0	1	2	1	1	2	1	2	0	0	0	2.40004	1.87474	1.17718	0	1.30562	1.71238	0.878535	1.28187	1.76928	0.917722	1.81528	1.0809	4.72806e-06	0.00296144	0.391688	0.999869	1.0809	0.00344533	0.119052	0.731587	NA	1.0809	-0.00280081	0.119949	0.677389	NA	ENSMUSG00000024114	17	-1	23836785	23844172	Prss41	protease, serine 41 [Source:MGI Symbol;Acc:MGI:1918253]	MGI:1918253	71003	-	protein_coding
ENSMUSG00000024116	0	0	0	0	0	0	0	0	0	0	0	0	0	0	0	0	0	0	0	0	0	0	0	0	0	0	0	0	0	0	0.00296144	NA	NA	0	0	0.127765	NA	NA	0	0	0.125479	NA	NA	ENSMUSG00000024116	17	1	23868056	23873114	Prss21	protease, serine 21 [Source:MGI Symbol;Acc:MGI:1916698]	MGI:1916698	57256	abnormal sperm flagellum morphology	protein_coding
ENSMUSG00000024118	49	48	58	49	61	42	63	35	54	64	43	71	64	48	50.1641	41.2491	52.4742	58.8011	57.1795	49.4415	59.178	45.6966	46.2344	56.2263	55.1205	62.8094	58.7342	43.5666	52.634	9.97311e-06	0.00296118	0.800351	0.999869	52.634	0.00840938	0.0916975	0.82636	0.948805	52.634	-0.000773706	0.0962057	0.979178	0.99624	ENSMUSG00000024118	17	-1	24215054	24220851	Tedc2	tubulin epsilon and delta complex 2 [Source:MGI Symbol;Acc:MGI:1919266]	MGI:1919266	72016	-	protein_coding
ENSMUSG00000024120	2568	3580	3344	2652	3222	2204	2487	1743	3112	2979	2089	2609	2453	2863	2629.01	3076.49	3025.41	3182.46	3020.2	2594.5	2336.12	2275.69	2664.47	2617.16	2677.83	2308.02	2251.17	2598.57	2661.22	-0.000129853	0.00296029	0.115907	0.999869	2661.22	-0.0468135	0.0728753	0.34571	0.726958	2661.22	0.0201205	0.0827228	0.657716	0.926304	ENSMUSG00000024120	17	-1	84705247	84790789	Lrpprc	leucine-rich PPR-motif containing [Source:MGI Symbol;Acc:MGI:1919666]	MGI:1919666	72416	increased body weight	protein_coding
ENSMUSG00000024121	2627	2894	3124	2322	3224	2414	3001	2290	3166	2947	2014	2688	2677	2992	2689.41	2486.98	2826.37	2786.45	3022.08	2841.71	2818.94	2989.87	2710.7	2589.04	2581.69	2377.91	2456.74	2715.65	2706.68	-6.82171e-05	0.00295873	0.590162	0.999869	2706.68	-0.145576	0.0581956	0.00198392	0.110876	2706.68	-0.0894767	0.0710121	0.0712096	0.638228	ENSMUSG00000024121	17	-1	24163866	24169702	Atp6v0c	ATPase, H+ transporting, lysosomal V0 subunit C [Source:MGI Symbol;Acc:MGI:88116]	MGI:88116	11984	abnormal embryonic tissue morphology	protein_coding
ENSMUSG00000024122	1315	1825	1520	1352	1090	890	1376	579	1598	1668	1028	1535	1431	1145	1346.24	1568.32	1375.19	1622.43	1021.73	1047.69	1292.52	755.953	1368.19	1465.4	1317.77	1357.92	1313.26	1039.25	1277.99	-3.49891e-05	0.0029609	0.53904	0.999869	1277.99	0.0791472	0.0868144	0.0887039	0.460997	1277.99	0.0638482	0.0952245	0.101073	0.669266	ENSMUSG00000024122	17	-1	24073680	24150924	Pdpk1	3-phosphoinositide dependent protein kinase 1 [Source:MGI Symbol;Acc:MGI:1338068]	MGI:1338068	18607	abnormal adrenal gland zona fasciculata morphology	protein_coding
ENSMUSG00000024124	2	4	6	5	18	12	15	8	3	5	5	14	15	11	2.04751	3.43742	5.42836	6.00011	16.8726	14.1262	14.09	10.4449	2.56858	4.39268	6.40936	12.385	13.7658	9.98402	8.7109	7.12674e-07	0.00296141	0.95921	0.999869	8.7109	-0.0109949	0.102753	0.631903	NA	8.7109	-0.0046719	0.10652	0.747506	NA	ENSMUSG00000024124	17	-1	23972126	23980566	Prss30	protease, serine 30 [Source:MGI Symbol;Acc:MGI:1353645]	MGI:1353645	30943	-	protein_coding
ENSMUSG00000024125	0	0	0	0	0	0	0	0	0	0	0	0	0	0	0	0	0	0	0	0	0	0	0	0	0	0	0	0	0	0	0.00296144	NA	NA	0	0	0.127765	NA	NA	0	0	0.125479	NA	NA	ENSMUSG00000024125	17	-1	23953084	23955274	Sbpl	spermine binding protein-like [Source:MGI Symbol;Acc:MGI:3694550]	MGI:3694550	638345	-	protein_coding
ENSMUSG00000024127	635	841	710	581	714	516	734	429	824	732	589	781	711	779	650.085	722.718	642.356	697.213	669.282	607.425	689.47	560.11	705.502	643.088	755.023	690.904	652.5	707.05	670.909	4.45121e-05	0.00296	0.630425	0.999869	670.909	0.0576628	0.0689522	0.245608	0.652828	670.909	0.0226822	0.0795427	0.629371	0.919049	ENSMUSG00000024127	17	-1	85063470	85090241	Prepl	prolyl endopeptidase-like [Source:MGI Symbol;Acc:MGI:2441932]	MGI:2441932	213760	decreased body length	protein_coding
ENSMUSG00000024128	1	0	1	2	2	0	0	0	2	3	0	2	0	0	1.02376	0	0.904727	2.40004	1.87474	0	0	0	1.71238	2.63561	0	1.76928	0	0	0.880038	1.40338e-06	0.00296144	0.77339	0.999869	0.880038	0.000634304	0.122655	0.930134	NA	0.880038	-0.00065432	0.121384	0.902768	NA	ENSMUSG00000024128	17	1	23941672	23945607	Sbp	spermine binding protein [Source:MGI Symbol;Acc:MGI:106021]	MGI:106021	20234	-	protein_coding
ENSMUSG00000024130	13402	18395	16404	12465	14280	9170	12697	6867	19075	15096	10632	12742	12101	12224	13720.4	15807.8	14841.1	14958.3	13385.6	10794.7	11926.7	8965.68	16331.9	13262.4	13628.9	11272.1	11105.4	11095	12935.4	-2.47967e-05	0.00296057	0.730886	0.999869	12935.4	-0.0057978	0.0770247	0.905343	0.974228	12935.4	0.00682986	0.0859752	0.873674	0.978851	ENSMUSG00000024130	17	1	24351950	24410201	Abca3	ATP-binding cassette, sub-family A (ABC1), member 3 [Source:MGI Symbol;Acc:MGI:1351617]	MGI:1351617	27410	preweaning lethality complete penetrance	protein_coding
ENSMUSG00000024131	15870	19690	13534	11730	9546	9478	9566	8431	17130	16399	14062	11012	11559	11182	16247	16920.7	12244.6	14076.3	8948.13	11157.3	8985.66	11007.7	14666.6	14407.1	18025.7	9741.65	10607.9	10149.2	12656.1	4.02792e-05	0.00296068	0.549438	0.999869	12656.1	0.00751459	0.0791825	0.875763	0.966799	12656.1	-0.0129947	0.0876348	0.754722	0.952573	ENSMUSG00000024131	17	1	85028376	85064236	Slc3a1	solute carrier family 3, member 1 [Source:MGI Symbol;Acc:MGI:1195264]	MGI:1195264	20532	abnormal kidney morphology	protein_coding
ENSMUSG00000024132	1208	1683	1252	985	1433	1152	1389	1289	1733	1388	899	1312	1275	1367	1236.7	1446.3	1132.72	1182.02	1343.25	1356.11	1304.73	1682.94	1483.78	1219.41	1152.4	1160.65	1170.1	1240.74	1293.7	2.42419e-05	0.00296058	0.734756	0.999869	1293.7	-0.103757	0.0802892	0.0372033	0.350619	1293.7	-0.0753651	0.0900034	0.0868561	0.654695	ENSMUSG00000024132	17	1	24426641	24439348	Eci1	enoyl-Coenzyme A delta isomerase 1 [Source:MGI Symbol;Acc:MGI:94871]	MGI:94871	13177	abnormal lipid level	protein_coding
ENSMUSG00000024134	0	0	0	0	0	0	3	0	0	1	0	0	0	0	0	0	0	0	0	0	2.818	0	0	0.878535	0	0	0	0	0.264038	4.33761e-07	0.00296144	0.827445	0.999869	0.264038	-0.001756	0.126714	0.630974	NA	0.264038	-0.00123309	0.124771	0.621862	NA	ENSMUSG00000024134	17	-1	85684277	85688274	Six2	sine oculis-related homeobox 2 [Source:MGI Symbol;Acc:MGI:102778]	MGI:102778	20472	abnormal kidney cortex morphology	protein_coding
ENSMUSG00000024135	225	311	270	206	269	233	259	172	287	273	214	278	273	290	230.345	267.26	244.276	247.205	252.152	274.283	243.287	224.566	245.727	239.84	274.321	245.93	250.538	263.215	250.21	1.96536e-05	0.00296035	0.807119	0.999869	250.21	0.0115381	0.0732716	0.815505	0.944061	250.21	-0.000367161	0.0831409	0.993485	0.998402	ENSMUSG00000024135	17	-1	85984665	86145175	Srbd1	S1 RNA binding domain 1 [Source:MGI Symbol;Acc:MGI:1925836]	MGI:1925836	78586	abnormal retina morphology	protein_coding
ENSMUSG00000024136	29	17	22	17	35	23	28	36	20	108	20	37	30	24	29.6889	14.609	19.904	20.4004	32.8079	27.0751	26.3013	47.0023	17.1238	94.8818	25.6375	32.7317	27.5317	21.7833	31.2485	4.07275e-05	0.00296139	0.0219615	0.999869	31.2485	-0.0121788	0.10436	0.573625	0.856039	31.2485	-0.0396178	0.153554	0.0436522	0.567873	ENSMUSG00000024136	17	-1	24440081	24443105	Dnase1l2	deoxyribonuclease 1-like 2 [Source:MGI Symbol;Acc:MGI:1913955]	MGI:1913955	66705	abnormal autopod morphology	protein_coding
ENSMUSG00000024137	228	263	302	231	343	207	301	231	277	316	231	372	330	333	233.416	226.011	273.228	277.205	321.518	243.676	282.739	301.598	237.165	277.617	296.113	329.086	302.848	302.244	278.89	4.96583e-05	0.00296068	0.461425	0.999869	278.89	0.0434232	0.0789111	0.370378	0.739263	278.89	0.0042422	0.0872683	0.919189	0.987989	ENSMUSG00000024137	17	-1	24443778	24470313	E4f1	E4F transcription factor 1 [Source:MGI Symbol;Acc:MGI:109530]	MGI:109530	13560	abnormal apoptosis	protein_coding
ENSMUSG00000024140	4584	5790	5291	3667	4570	3015	4638	3286	5150	5316	3109	4688	4833	4932	4692.9	4975.67	4786.91	4400.48	4283.78	3549.2	4356.62	4290.26	4409.39	4670.29	3985.34	4147.19	4435.35	4476.47	4389.99	-0.000129752	0.00295976	0.193894	0.999869	4389.99	0.0443442	0.0658416	0.367454	0.737185	4389.99	0.0756456	0.0791835	0.119753	0.687277	ENSMUSG00000024140	17	1	86753700	86833410	Epas1	endothelial PAS domain protein 1 [Source:MGI Symbol;Acc:MGI:109169]	MGI:109169	13819	abnormal heart morphology	protein_coding
ENSMUSG00000024142	233	279	285	197	291	186	358	221	296	299	178	408	344	291	238.535	239.76	257.847	236.404	272.774	218.955	336.281	288.542	253.433	262.682	228.173	360.933	315.696	264.123	269.581	1.23632e-05	0.00296087	0.832572	0.999869	269.581	0.0526479	0.0835087	0.260233	0.665166	269.581	0.0247699	0.0906673	0.524116	0.883989	ENSMUSG00000024142	17	-1	24473551	24479078	Mlst8	MTOR associated protein, LST8 homolog (S. cerevisiae) [Source:MGI Symbol;Acc:MGI:1929514]	MGI:1929514	56716	abnormal brain development	protein_coding
ENSMUSG00000024143	1389	1863	1543	1341	1383	1071	1370	877	1552	1357	964	1771	1513	1317	1422	1600.98	1395.99	1609.23	1296.38	1260.76	1286.89	1145.03	1328.81	1192.17	1235.73	1566.7	1388.51	1195.36	1351.75	-0.000227976	0.00296018	0.00844384	0.999869	1351.75	0.0733248	0.0716323	0.141785	0.543929	1351.75	0.146343	0.095728	0.00371877	0.254107	ENSMUSG00000024143	17	1	86963082	87000069	Rhoq	ras homolog family member Q [Source:MGI Symbol;Acc:MGI:1931553]	MGI:1931553	104215	-	protein_coding
ENSMUSG00000024145	147	211	223	128	169	138	193	151	230	170	129	138	200	180	150.492	181.324	201.754	153.603	158.415	162.451	181.291	197.148	196.924	149.351	165.362	122.08	183.544	163.375	169.08	-3.76696e-06	0.00296101	0.940799	0.999869	169.08	-0.0402422	0.0875553	0.356976	0.731725	169.08	-0.0211953	0.0933144	0.548523	0.893324	ENSMUSG00000024145	17	-1	86997256	87025406	Pigf	phosphatidylinositol glycan anchor biosynthesis, class F [Source:MGI Symbol;Acc:MGI:99462]	MGI:99462	18701	decreased bone mineral content	protein_coding
ENSMUSG00000024146	801	1004	903	646	840	683	749	611	962	858	576	678	780	780	820.029	862.793	816.969	775.214	787.39	804.014	703.56	797.733	823.657	753.783	738.359	599.786	715.823	707.958	764.79	-9.32845e-05	0.00295981	0.34315	0.999869	764.79	-0.108848	0.0680037	0.0291745	0.329684	764.79	-0.0421495	0.0782213	0.378215	0.827065	ENSMUSG00000024146	17	1	87025550	87035810	Cript	cysteine-rich PDZ-binding protein [Source:MGI Symbol;Acc:MGI:1929655]	MGI:1929655	56724	increased grip strength	protein_coding
ENSMUSG00000024150	2865	3713	3349	2236	3120	2577	2949	2390	3483	3098	2202	3254	3223	3179	2933.06	3190.79	3029.93	2683.25	2924.59	3033.59	2770.09	3120.43	2982.12	2721.7	2822.68	2878.62	2957.82	2885.38	2923.86	-0.000100338	0.00295893	0.410872	0.999869	2923.86	-0.0172098	0.0580011	0.713797	0.911258	2923.86	0.0157161	0.0703238	0.746937	0.950927	ENSMUSG00000024150	17	-1	87254443	87265935	Mcfd2	multiple coagulation factor deficiency 2 [Source:MGI Symbol;Acc:MGI:2183439]	MGI:2183439	193813	abnormal circulating protein level	protein_coding
ENSMUSG00000024151	377	427	398	320	334	309	403	231	429	494	303	405	344	405	385.956	366.945	360.081	384.007	313.081	363.748	378.551	301.598	367.306	433.996	388.407	358.279	315.696	367.594	363.232	6.22925e-05	0.00296037	0.435575	0.999869	363.232	0.0139255	0.074115	0.777833	0.933177	363.232	-0.015506	0.0836864	0.728916	0.946212	ENSMUSG00000024151	17	1	87672330	87723713	Msh2	mutS homolog 2 [Source:MGI Symbol;Acc:MGI:101816]	MGI:101816	17685	abnormal class switch recombination	protein_coding
ENSMUSG00000024154	0	0	1	0	0	0	0	0	0	0	0	0	0	0	0	0	0.904727	0	0	0	0	0	0	0	0	0	0	0	0.0646234	-3.26126e-07	0.00296144	0.869818	0.999869	0.0646234	-0.000210694	0.126451	0.953687	NA	0.0646234	0.000186273	0.124571	0.940358	NA	ENSMUSG00000024154	17	1	88668660	88715152	Gtf2a1l	general transcription factor IIA, 1-like [Source:MGI Symbol;Acc:MGI:1919078]	MGI:1919078	71828	-	protein_coding
ENSMUSG00000024155	2	1	2	0	1	2	2	0	0	1	1	1	2	0	2.04751	0.859356	1.80945	0	0.937369	2.35436	1.87867	0	0	0.878535	1.28187	0.88464	1.83544	0	1.0548	-2.94874e-06	0.00296144	0.595094	0.999869	1.0548	-0.00352502	0.119797	0.714633	NA	1.0548	0.000915859	0.119411	0.889431	NA	ENSMUSG00000024155	17	1	24804289	24839788	Meiob	meiosis specific with OB domains [Source:MGI Symbol;Acc:MGI:1922428]	MGI:1922428	75178	abnormal double-strand DNA break repair	protein_coding
ENSMUSG00000024158	2879	3848	3673	2403	3705	2870	2688	2759	4276	3255	2262	3097	3389	3400	2947.39	3306.8	3323.06	2883.65	3472.95	3378.51	2524.93	3602.2	3661.08	2859.63	2899.6	2739.73	3110.16	3085.97	3128.26	5.97764e-06	0.00296068	0.929148	0.999869	3128.26	-0.0455457	0.0796577	0.345278	0.726923	3128.26	-0.0304823	0.0881456	0.465265	0.863272	ENSMUSG00000024158	17	1	24840143	24864450	Hagh	hydroxyacyl glutathione hydrolase [Source:MGI Symbol;Acc:MGI:95745]	MGI:95745	14651	-	protein_coding
ENSMUSG00000024160	498	615	622	378	602	477	601	510	638	592	417	645	699	578	509.831	528.504	562.74	453.608	564.296	561.515	564.539	665.865	546.25	520.093	534.541	570.593	641.488	524.615	553.463	4.13497e-05	0.00296027	0.619598	0.999869	553.463	-0.0108597	0.0717872	0.826528	0.948805	553.463	-0.0231629	0.0823644	0.612057	0.914875	ENSMUSG00000024160	17	1	24886643	24892152	Spsb3	splA/ryanodine receptor domain and SOCS box containing 3 [Source:MGI Symbol;Acc:MGI:1891471]	MGI:1891471	79043	-	protein_coding
ENSMUSG00000024163	688	773	738	678	1050	552	991	575	759	893	661	1140	940	944	704.344	664.282	667.689	813.615	984.238	649.803	930.879	750.731	649.85	784.532	847.318	1008.49	862.659	856.811	798.231	3.6668e-05	0.00296086	0.531235	0.999869	798.231	0.0410763	0.0834852	0.376353	0.744761	798.231	0.00693567	0.0903225	0.857521	0.973902	ENSMUSG00000024163	17	-1	24892153	24936977	Mapk8ip3	mitogen-activated protein kinase 8 interacting protein 3 [Source:MGI Symbol;Acc:MGI:1353598]	MGI:1353598	30957	abnormal CNS glial cell morphology	protein_coding
ENSMUSG00000024164	283	590	2120	454	16477	12126	25110	10114	1814	784	539	24107	14329	11046	289.723	507.02	1918.02	544.81	15445	14274.5	23586.6	13205	1553.13	688.772	690.929	21326	13150	10025.8	8371.81	6.54857e-06	0.00296141	0.65788	0.999869	8371.81	-0.00523068	0.105782	0.780845	0.933568	8371.81	-0.00702697	0.10851	0.610071	0.914875	ENSMUSG00000024164	17	-1	57203970	57228136	C3	complement component 3 [Source:MGI Symbol;Acc:MGI:88227]	MGI:88227	12266	hypoactivity	protein_coding
ENSMUSG00000024165	557	645	594	470	600	500	894	570	594	645	446	1058	1008	806	570.232	554.284	537.408	564.011	562.422	588.59	839.763	744.203	508.578	566.655	571.715	935.949	925.064	731.556	657.174	-8.74361e-06	0.0029608	0.88698	0.999869	657.174	0.118593	0.0884755	0.0159572	0.265709	657.174	0.0737321	0.0942923	0.0732022	0.642329	ENSMUSG00000024165	17	-1	24937419	24960689	Jpt2	Jupiter microtubule associated homolog 2 [Source:MGI Symbol;Acc:MGI:1196260]	MGI:1196260	52009	-	protein_coding
ENSMUSG00000024168	530	571	519	364	487	393	423	429	593	635	352	423	458	665	542.591	490.692	469.553	436.808	456.499	462.632	397.338	560.11	507.722	557.87	451.219	374.203	420.317	603.579	480.795	1.979e-05	0.00296097	0.709241	0.999869	480.795	-0.00200659	0.0856897	0.963919	0.991193	480.795	-0.0107249	0.0922122	0.767678	0.95529	ENSMUSG00000024168	17	-1	25057702	25083591	Tmem204	transmembrane protein 204 [Source:MGI Symbol;Acc:MGI:3039635]	MGI:3039635	407831	abnormal lymphatic vessel smooth muscle morphology	protein_coding
ENSMUSG00000024169	358	435	377	374	367	278	398	253	472	385	339	436	402	488	366.505	373.82	341.082	448.808	344.014	327.256	373.854	330.321	404.123	338.236	434.555	385.703	368.924	442.927	377.152	2.00337e-05	0.00296061	0.775088	0.999869	377.152	0.083629	0.0798001	0.0889448	0.461207	377.152	0.0428672	0.0877891	0.316039	0.800152	ENSMUSG00000024169	17	1	25016085	25099495	Ift140	intraflagellar transport 140 [Source:MGI Symbol;Acc:MGI:2146906]	MGI:2146906	106633	increased circulating iron level	protein_coding
ENSMUSG00000024170	181	184	193	168	172	123	222	137	197	192	142	239	237	219	185.3	158.121	174.612	201.604	161.227	144.793	208.532	178.87	168.67	168.679	182.026	211.429	217.5	198.773	182.867	-2.3435e-05	0.00296079	0.705397	0.999869	182.867	0.0930186	0.0843674	0.0542099	0.39893	182.867	0.0664644	0.0928945	0.10528	0.672334	ENSMUSG00000024170	17	-1	25099570	25115967	Telo2	telomere maintenance 2 [Source:MGI Symbol;Acc:MGI:1918968]	MGI:1918968	71718	abnormal behavior	protein_coding
ENSMUSG00000024171	0	0	0	0	0	0	0	0	0	0	0	0	0	0	0	0	0	0	0	0	0	0	0	0	0	0	0	0	0	0	0.00296144	NA	NA	0	0	0.127765	NA	NA	0	0	0.125479	NA	NA	ENSMUSG00000024171	17	1	25308646	25311876	Prss28	protease, serine 28 [Source:MGI Symbol;Acc:MGI:2149951]	MGI:2149951	114661	-	protein_coding
ENSMUSG00000024172	0	0	0	0	0	0	0	0	0	0	0	0	0	1	0	0	0	0	0	0	0	0	0	0	0	0	0	0.907638	0.0648313	-4.44564e-10	0.00296144	0.999822	0.999869	0.0648313	0.000581062	0.126478	0.872766	NA	0.0648313	0.000282335	0.124577	0.909712	NA	ENSMUSG00000024172	17	1	55445382	55514581	St6gal2	beta galactoside alpha 2,6 sialyltransferase 2 [Source:MGI Symbol;Acc:MGI:2445190]	MGI:2445190	240119	decreased bone mineral content	protein_coding
ENSMUSG00000024173	0	0	0	0	0	0	0	0	0	0	0	0	0	0	0	0	0	0	0	0	0	0	0	0	0	0	0	0	0	0	0.00296144	NA	NA	0	0	0.127765	NA	NA	0	0	0.125479	NA	NA	ENSMUSG00000024173	17	-1	25343245	25345562	Tpsab1	tryptase alpha/beta 1 [Source:MGI Symbol;Acc:MGI:96943]	MGI:96943	100503895	abnormal mast cell differentiation	protein_coding
ENSMUSG00000024174	78	89	106	98	118	69	119	41	108	104	79	132	110	127	79.853	76.4827	95.9011	117.602	110.61	81.2254	111.781	53.5304	92.4687	91.3677	101.268	116.772	100.949	115.27	96.0772	7.06154e-06	0.0029612	0.85265	0.999869	96.0772	0.049879	0.0952684	0.189743	0.602026	96.0772	0.0229264	0.0977496	0.429023	0.850008	ENSMUSG00000024174	17	-1	55651951	55712628	Pot1b	protection of telomeres 1B [Source:MGI Symbol;Acc:MGI:1920086]	MGI:1920086	72836	abnormal crypts of Lieberkuhn morphology	protein_coding
ENSMUSG00000024175	0	0	0	1	0	1	0	0	0	0	0	1	0	1	0	0	0	1.20002	0	1.17718	0	0	0	0	0	0.88464	0	0.907638	0.29782	-5.45868e-07	0.00296144	0.832082	0.999869	0.29782	0.00121972	0.125694	0.795264	NA	0.29782	0.00107142	0.124117	0.739016	NA	ENSMUSG00000024175	17	1	25454615	25476602	Tekt4	tektin 4 [Source:MGI Symbol;Acc:MGI:1919090]	MGI:1919090	71840	abnormal sperm fibrous sheath morphology	protein_coding
ENSMUSG00000024176	11	10	13	10	15	12	24	8	15	9	9	27	21	29	11.2613	8.59356	11.7615	12.0002	14.0605	14.1262	22.544	10.4449	12.8429	7.90682	11.5369	23.8853	19.2722	26.3215	14.7541	-7.42667e-07	0.00296137	0.970792	0.999869	14.7541	0.0436845	0.111658	0.122072	0.51436	14.7541	0.0196406	0.107532	0.299588	0.79428	ENSMUSG00000024176	17	-1	25565892	25570686	Sox8	SRY (sex determining region Y)-box 8 [Source:MGI Symbol;Acc:MGI:98370]	MGI:98370	20681	abnormal Sertoli cell morphology	protein_coding
ENSMUSG00000024177	117	132	151	125	122	86	112	68	157	143	71	81	80	118	119.78	113.435	136.614	150.003	114.359	101.237	105.205	88.7821	134.422	125.631	91.013	71.6558	73.4178	107.101	109.475	-3.25754e-05	0.00296109	0.478054	0.999869	109.475	-0.0603343	0.0927883	0.144101	0.546527	109.475	-0.0183106	0.0950418	0.573843	0.900296	ENSMUSG00000024177	17	-1	26091734	26095602	Nme4	NME/NM23 nucleoside diphosphate kinase 4 [Source:MGI Symbol;Acc:MGI:1931148]	MGI:1931148	56520	-	protein_coding
ENSMUSG00000024180	5980	7702	7156	5537	5731	3968	4510	3154	8021	7126	4643	4161	4656	4800	6122.06	6618.76	6474.23	6644.52	5372.06	4671.05	4236.39	4117.92	6867.52	6260.44	5951.74	3680.99	4272.91	4356.66	5403.37	-2.00112e-05	0.00296018	0.817299	0.999869	5403.37	-0.081172	0.0719607	0.104472	0.488705	5403.37	-0.0458225	0.0822257	0.32344	0.80488	ENSMUSG00000024180	17	1	26113299	26123254	Tmem8	transmembrane protein 8 [Source:MGI Symbol;Acc:MGI:1926283]	MGI:1926283	60455	abnormal rostral-caudal axis patterning	protein_coding
ENSMUSG00000024181	1104	1285	1147	881	1203	988	1006	1040	1377	1215	796	949	1154	1150	1130.23	1104.27	1037.72	1057.22	1127.66	1163.05	944.969	1357.84	1178.98	1067.42	1020.37	839.523	1059.05	1043.78	1080.86	5.68091e-06	0.00296057	0.937039	0.999869	1080.86	-0.0918098	0.0792739	0.0638644	0.419448	1080.86	-0.0596182	0.0882754	0.171769	0.728982	ENSMUSG00000024181	17	1	26123500	26126613	Mrpl28	mitochondrial ribosomal protein L28 [Source:MGI Symbol;Acc:MGI:1915861]	MGI:1915861	68611	-	protein_coding
ENSMUSG00000024182	851	998	946	694	823	713	939	656	935	1000	681	951	985	914	871.217	857.637	855.872	832.816	771.455	839.329	882.033	856.486	800.539	878.535	872.955	841.292	903.956	829.581	849.55	-1.33283e-05	0.00295904	0.910923	0.999869	849.55	0.0234257	0.0589309	0.620253	0.875869	849.55	0.0209114	0.0712103	0.667701	0.927918	ENSMUSG00000024182	17	1	26138688	26195811	Axin1	axin 1 [Source:MGI Symbol;Acc:MGI:1096327]	MGI:1096327	12005	abnormal allantois morphology	protein_coding
ENSMUSG00000024184	1	0	1	3	4	2	5	1	4	23	1	5	2	4	1.02376	0	0.904727	3.60007	3.74948	2.35436	4.69666	1.30562	3.42477	20.2063	1.28187	4.4232	1.83544	3.63055	3.74549	2.02582e-05	0.00296143	0.0122997	0.999869	3.74549	0.00113428	0.113965	0.928113	NA	3.74549	-0.0177144	0.14134	0.0800428	NA	ENSMUSG00000024184	17	-1	26195999	26199087	Pdia2	protein disulfide isomerase associated 2 [Source:MGI Symbol;Acc:MGI:1916441]	MGI:1916441	69191	-	protein_coding
ENSMUSG00000024186	107	84	112	175	212	103	187	144	107	286	116	189	181	203	109.542	72.1859	101.329	210.004	198.722	121.249	175.655	188.009	91.6125	251.261	148.697	167.197	166.108	184.251	156.13	3.14598e-05	0.00296133	0.220784	0.999869	156.13	0.00107122	0.0981807	0.96994	0.992501	156.13	-0.0180106	0.103042	0.399734	0.839157	ENSMUSG00000024186	17	1	26202951	26211324	Rgs11	regulator of G-protein signaling 11 [Source:MGI Symbol;Acc:MGI:1354739]	MGI:1354739	50782	abnormal cone electrophysiology	protein_coding
ENSMUSG00000024187	2061	2477	2203	1767	2288	1838	2038	1753	2436	2590	1615	2031	2224	2379	2109.96	2128.62	1993.11	2120.44	2144.7	2163.66	1914.36	2288.75	2085.68	2275.41	2070.22	1796.7	2041.01	2159.27	2092.28	4.85296e-05	0.00295958	0.643492	0.999869	2092.28	-0.052207	0.0640544	0.285241	0.681987	2092.28	-0.0525489	0.0763651	0.278806	0.78389	ENSMUSG00000024187	17	-1	26211822	26244242	Fam234a	family with sequence similarity 234, member A [Source:MGI Symbol;Acc:MGI:2146854]	MGI:2146854	106581	-	protein_coding
ENSMUSG00000024188	506	576	629	509	657	405	671	393	574	672	485	799	726	736	518.021	494.989	569.073	610.811	615.852	476.758	630.292	513.108	491.454	590.376	621.708	706.827	666.266	668.022	583.825	2.7973e-05	0.00296061	0.690623	0.999869	583.825	0.113253	0.0816829	0.0235143	0.309409	583.825	0.0567069	0.0885459	0.18924	0.736607	ENSMUSG00000024188	17	1	26252896	26285504	Luc7l	Luc7-like [Source:MGI Symbol;Acc:MGI:1914228]	MGI:1914228	66978	no abnormal phenotype detected	protein_coding
ENSMUSG00000024190	663	557	828	1359	3262	2098	1257	938	1386	1139	1136	1071	632	2351	678.751	478.661	749.114	1630.83	3057.7	2469.72	1180.74	1224.67	1186.68	1000.65	1456.21	947.449	580	2133.86	1341.07	1.39019e-05	0.0029614	0.394184	0.999869	1341.07	-0.028082	0.116206	0.192217	0.603486	1341.07	-0.0248934	0.125974	0.127385	0.696962	ENSMUSG00000024190	17	-1	26505590	26562128	Dusp1	dual specificity phosphatase 1 [Source:MGI Symbol;Acc:MGI:105120]	MGI:105120	19252	decreased body weight	protein_coding
ENSMUSG00000024191	210	238	227	186	223	167	235	173	278	236	192	232	230	262	214.989	204.527	205.373	223.204	209.033	196.589	220.743	225.872	238.021	207.334	246.12	205.236	211.076	237.801	217.566	7.93766e-05	0.00296045	0.300347	0.999869	217.566	0.0143647	0.0751505	0.770288	0.92952	217.566	-0.023158	0.0847795	0.60005	0.911757	ENSMUSG00000024191	17	1	26781066	26792565	Bnip1	BCL2/adenovirus E1B interacting protein 1 [Source:MGI Symbol;Acc:MGI:109328]	MGI:109328	224630	preweaning lethality complete penetrance	protein_coding
ENSMUSG00000024193	540	574	634	454	677	440	535	425	644	711	502	610	581	614	552.828	493.27	573.597	544.81	634.599	517.959	502.543	554.888	551.388	624.639	643.5	539.63	533.196	557.29	558.867	0.0001377	0.00296019	0.109724	0.999869	558.867	-0.012156	0.0711724	0.806285	0.941328	558.867	-0.0607154	0.0831855	0.192696	0.738945	ENSMUSG00000024193	17	1	26933052	26937908	Phf1	PHD finger protein 1 [Source:MGI Symbol;Acc:MGI:98647]	MGI:98647	21652	-	protein_coding
ENSMUSG00000024194	785	887	899	646	934	804	758	742	941	857	589	800	915	873	803.649	762.249	813.35	775.214	875.503	946.452	712.014	968.769	805.677	752.905	755.023	707.712	839.716	792.368	807.9	-2.39174e-05	0.00296033	0.768799	0.999869	807.9	-0.076673	0.0738364	0.12441	0.517298	807.9	-0.0397918	0.0836381	0.381204	0.827582	ENSMUSG00000024194	17	-1	26933819	26939569	Cuta	cutA divalent cation tolerance homolog [Source:MGI Symbol;Acc:MGI:1914925]	MGI:1914925	67675	-	protein_coding
ENSMUSG00000024197	950	1095	1149	918	1292	1098	1451	986	1144	1119	650	1425	1227	1317	972.569	940.995	1039.53	1101.62	1211.08	1292.54	1362.97	1287.34	979.484	983.081	833.217	1260.61	1126.04	1195.36	1113.32	-0.000131538	0.00295977	0.185859	0.999869	1113.32	-0.0624257	0.0654568	0.204376	0.614915	1113.32	0.00264738	0.0767967	0.955812	0.994073	ENSMUSG00000024197	17	-1	56277476	56292873	Plin3	perilipin 3 [Source:MGI Symbol;Acc:MGI:1914155]	MGI:1914155	66905	abnormal beige fat cell physiology	protein_coding
ENSMUSG00000024201	471	548	565	416	572	480	569	394	516	612	369	640	617	613	482.189	470.927	511.171	499.209	536.175	565.046	534.48	514.414	441.795	537.664	473.011	566.169	566.234	556.382	518.205	-2.11621e-05	0.00295973	0.833627	0.999869	518.205	0.0381213	0.06464	0.436158	0.782585	518.205	0.0333978	0.0767441	0.487142	0.871816	ENSMUSG00000024201	17	1	56326062	56402870	Kdm4b	lysine (K)-specific demethylase 4B [Source:MGI Symbol;Acc:MGI:2442355]	MGI:2442355	193796	abnormal behavior	protein_coding
ENSMUSG00000024205	2	5	5	2	1	3	3	3	1	2	2	2	5	5	2.04751	4.29678	4.52364	2.40004	0.937369	3.53154	2.818	3.91686	0.856192	1.75707	2.56375	1.76928	4.58861	4.53819	2.89606	-1.01165e-05	0.00296143	0.274964	0.999869	2.89606	0.00719721	0.112433	0.624365	NA	2.89606	0.0121144	0.122994	0.253854	NA	ENSMUSG00000024205	11	1	76601319	76601629	Rpl36-ps2	ribosomal protein L36, pseudogene 2 [Source:MGI Symbol;Acc:MGI:3650081]	MGI:3650081	-	-	processed_pseudogene
ENSMUSG00000024206	84	74	82	57	88	58	110	70	92	96	80	68	75	76	85.9955	63.5923	74.1876	68.4013	82.4885	68.2764	103.327	91.3933	78.7697	84.3394	102.55	60.1555	68.8291	68.9805	78.6633	6.33939e-05	0.00296109	0.164171	0.999869	78.6633	-0.0861822	0.0976903	0.0441663	0.373748	78.6633	-0.0883696	0.122126	0.0159556	0.433589	ENSMUSG00000024206	17	-1	56775897	56831013	Rfx2	regulatory factor X, 2 (influences HLA class II expression) [Source:MGI Symbol;Acc:MGI:106583]	MGI:106583	19725	Leydig cell hyperplasia	protein_coding
ENSMUSG00000024207	0	0	0	0	0	0	0	1	0	0	0	0	0	0	0	0	0	0	0	0	0	1.30562	0	0	0	0	0	0	0.0932585	-4.62037e-10	0.00296144	0.999815	0.999869	0.0932585	-0.00080465	0.126507	0.82452	NA	0.0932585	-0.000389984	0.124587	0.875535	NA	ENSMUSG00000024207	17	-1	56843103	56874447	Acsbg2	acyl-CoA synthetase bubblegum family member 2 [Source:MGI Symbol;Acc:MGI:3587728]	MGI:3587728	328845	decreased bone mineral density	protein_coding
ENSMUSG00000024208	405	469	447	350	462	485	501	539	530	443	275	481	517	541	414.621	403.038	404.413	420.008	433.065	570.932	470.606	703.728	453.782	389.191	352.515	425.512	474.462	491.032	457.636	-1.4666e-05	0.00296089	0.797205	0.999869	457.636	-0.0700421	0.0854082	0.132605	0.529885	457.636	-0.0335272	0.0916614	0.382335	0.828545	ENSMUSG00000024208	17	-1	27122663	27133916	Uqcc2	ubiquinol-cytochrome c reductase complex assembly factor 2 [Source:MGI Symbol;Acc:MGI:1914517]	MGI:1914517	67267	-	protein_coding
ENSMUSG00000024209	0	0	0	0	0	0	1	0	0	0	0	0	0	0	0	0	0	0	0	0	0.939333	0	0	0	0	0	0	0	0.0670952	-4.62037e-10	0.00296144	0.999815	0.999869	0.0670952	-0.00080465	0.126507	0.82452	NA	0.0670952	-0.000389984	0.124587	0.875535	NA	ENSMUSG00000024209	17	1	56875477	56888904	Acsbg3	acyl-CoA synthetase bubblegum family member 3 [Source:MGI Symbol;Acc:MGI:1925875]	MGI:1925875	78625	-	protein_coding
ENSMUSG00000024210	8	10	11	11	11	14	18	14	9	17	9	14	8	13	8.19005	8.59356	9.952	13.2002	10.3111	16.4805	16.908	18.2787	7.70573	14.9351	11.5369	12.385	7.34178	11.7993	11.9727	8.66663e-06	0.00296138	0.654631	0.999869	11.9727	-0.0310419	0.109602	0.209462	0.621637	11.9727	-0.0212996	0.111803	0.233334	NA	ENSMUSG00000024210	17	-1	27143965	27167795	Ip6k3	inositol hexaphosphate kinase 3 [Source:MGI Symbol;Acc:MGI:3045325]	MGI:3045325	271424	abnormal GABAergic neuron morphology	protein_coding
ENSMUSG00000024211	0	0	0	0	1	0	1	0	0	0	0	0	0	0	0	0	0	0	0.937369	0	0.939333	0	0	0	0	0	0	0	0.13405	-4.70352e-10	0.00296144	0.999811	0.999869	0.13405	-0.0013552	0.126613	0.709314	NA	0.13405	-0.000656028	0.124625	0.792345	NA	ENSMUSG00000024211	6	-1	27275119	28135178	Grm8	glutamate receptor, metabotropic 8 [Source:MGI Symbol;Acc:MGI:1351345]	MGI:1351345	14823	abnormal retina morphology	protein_coding
ENSMUSG00000024212	714	816	742	552	733	559	883	576	830	797	509	863	805	727	730.962	701.234	671.307	662.412	687.092	658.043	829.431	752.036	710.639	700.193	652.473	763.444	738.766	659.853	708.42	-5.91684e-06	0.00296004	0.948148	0.999869	708.42	-0.0116774	0.0688493	0.813538	0.94377	708.42	-0.00561954	0.0796999	0.904367	0.985561	ENSMUSG00000024212	17	-1	56892611	56935415	Mllt1	myeloid/lymphoid or mixed-lineage leukemia; translocated to, 1 [Source:MGI Symbol;Acc:MGI:1927238]	MGI:1927238	64144	embryonic lethality complete penetrance	protein_coding
ENSMUSG00000024213	925	1136	1055	742	908	907	912	850	1200	916	676	1063	1037	1098	946.975	976.228	954.487	890.417	851.131	1067.7	856.671	1109.78	1027.43	804.738	866.546	940.372	951.678	996.587	945.767	-4.32915e-05	0.00296048	0.567256	0.999869	945.767	-0.00428354	0.0753236	0.930541	0.981449	945.767	0.0150997	0.0848493	0.731103	0.946907	ENSMUSG00000024213	17	-1	27579382	27623495	Nudt3	nudix (nucleotide diphosphate linked moiety X)-type motif 3 [Source:MGI Symbol;Acc:MGI:1928484]	MGI:1928484	56409	-	protein_coding
ENSMUSG00000024215	5	4	0	1	3	3	4	4	2	2	1	1	3	1	5.11878	3.43742	0	1.20002	2.81211	3.53154	3.75733	5.22247	1.71238	1.75707	1.28187	0.88464	2.75317	0.907638	2.45546	-4.78128e-06	0.00296143	0.565118	0.999869	2.45546	-0.0178579	0.128561	0.193187	NA	2.45546	-0.00444949	0.116366	0.623214	NA	ENSMUSG00000024215	17	-1	27714352	27728955	Spdef	SAM pointed domain containing ets transcription factor [Source:MGI Symbol;Acc:MGI:1353422]	MGI:1353422	30051	abnormal Paneth cell morphology	protein_coding
ENSMUSG00000024217	244	277	308	200	314	261	284	283	316	287	177	308	328	295	249.797	238.042	278.656	240.004	294.334	307.244	266.77	369.49	270.557	252.14	226.891	272.469	301.013	267.753	273.94	-3.22998e-06	0.00296066	0.962226	0.999869	273.94	-0.0528517	0.0786542	0.277896	0.679238	273.94	-0.0306269	0.0875587	0.468707	0.864544	ENSMUSG00000024217	17	1	27838150	27851968	Snrpc	U1 small nuclear ribonucleoprotein C [Source:MGI Symbol;Acc:MGI:109489]	MGI:109489	20630	-	protein_coding
ENSMUSG00000024218	376	480	463	313	463	376	468	356	471	472	295	446	387	468	384.932	412.491	418.889	375.607	434.002	442.619	439.608	464.8	403.266	414.669	378.152	394.549	355.158	424.775	410.251	3.32075e-06	0.00295991	0.972162	0.999869	410.251	-0.100481	0.0683788	0.0440233	0.373474	410.251	-0.069353	0.0802929	0.149177	0.70557	ENSMUSG00000024218	17	-1	27901122	27909844	Taf11	TATA-box binding protein associated factor 11 [Source:MGI Symbol;Acc:MGI:1916026]	MGI:1916026	68776	decreased circulating chloride level	protein_coding
ENSMUSG00000024219	955	1006	935	806	829	775	1063	756	1065	1124	790	1079	1127	1090	977.687	864.512	845.92	967.218	777.079	912.314	998.511	987.048	911.844	987.474	1012.68	954.526	1034.27	989.326	944.315	7.66162e-05	0.00296014	0.382406	0.999869	944.315	0.0563014	0.0707196	0.257791	0.663328	944.315	0.00838814	0.0808367	0.856146	0.97389	ENSMUSG00000024219	17	1	27909306	28062775	Anks1	ankyrin repeat and SAM domain containing 1 [Source:MGI Symbol;Acc:MGI:2446180]	MGI:2446180	224650	decreased spleen weight	protein_coding
ENSMUSG00000024220	630	714	680	540	682	457	675	449	705	758	556	630	657	619	644.967	613.58	615.214	648.012	639.286	537.971	634.05	586.223	603.615	665.93	712.721	557.323	602.943	561.828	615.976	7.28721e-05	0.00295979	0.461792	0.999869	615.976	-0.0360782	0.0664512	0.464137	0.80018	615.976	-0.0498149	0.0783259	0.299284	0.79428	ENSMUSG00000024220	17	1	28177129	28205886	Zfp523	zinc finger protein 523 [Source:MGI Symbol;Acc:MGI:2687278]	MGI:2687278	224656	-	protein_coding
ENSMUSG00000024222	1365	2264	2422	1045	4893	2756	5915	4710	2417	1785	851	4671	3389	5485	1397.43	1945.58	2191.25	1254.02	4586.55	3244.31	5556.15	6149.46	2069.42	1568.19	1090.87	4132.15	3110.16	4978.4	3091	-1.41039e-05	0.00296125	0.679237	0.999869	3091	-0.0358759	0.0961207	0.306818	0.701387	3091	-0.0113383	0.0982347	0.668378	0.927918	ENSMUSG00000024222	17	-1	28399094	28517527	Fkbp5	FK506 binding protein 5 [Source:MGI Symbol;Acc:MGI:104670]	MGI:104670	14229	corneal opacity	protein_coding
ENSMUSG00000024223	10	13	16	12	26	12	12	7	19	11	20	13	13	10	10.2376	11.1716	14.4756	14.4003	24.3716	14.1262	11.272	9.13933	16.2676	9.66389	25.6375	11.5003	11.9304	9.07638	13.805	1.81423e-05	0.00296138	0.350712	0.999869	13.805	-0.0229367	0.107122	0.320157	0.712496	13.805	-0.0242577	0.116494	0.172772	0.729073	ENSMUSG00000024223	17	1	28530806	28539110	Armc12	armadillo repeat containing 12 [Source:MGI Symbol;Acc:MGI:1914895]	MGI:1914895	67645	-	protein_coding
ENSMUSG00000024224	0	0	0	0	0	0	0	0	0	0	0	0	0	0	0	0	0	0	0	0	0	0	0	0	0	0	0	0	0	0	0.00296144	NA	NA	0	0	0.127765	NA	NA	0	0	0.125479	NA	NA	ENSMUSG00000024224	17	1	28549411	28552620	Clpsl2	colipase-like 2 [Source:MGI Symbol;Acc:MGI:2685595]	MGI:2685595	328788	-	protein_coding
ENSMUSG00000024225	0	0	0	0	0	0	1	0	0	0	0	0	0	0	0	0	0	0	0	0	0.939333	0	0	0	0	0	0	0	0.0670952	-4.62037e-10	0.00296144	0.999815	0.999869	0.0670952	-0.00080465	0.126507	0.82452	NA	0.0670952	-0.000389984	0.124587	0.875535	NA	ENSMUSG00000024225	17	-1	28558149	28560766	Clps	colipase, pancreatic [Source:MGI Symbol;Acc:MGI:88421]	MGI:88421	109791	abnormal heart morphology	protein_coding
ENSMUSG00000024227	0	0	0	0	0	0	0	0	0	0	0	1	0	0	0	0	0	0	0	0	0	0	0	0	0	0.88464	0	0	0.0631885	-4.44564e-10	0.00296144	0.999822	0.999869	0.0631885	0.000581062	0.126478	0.872766	NA	0.0631885	0.000282335	0.124577	0.909712	NA	ENSMUSG00000024227	17	-1	58878808	58991375	Pdzph1	PDZ and pleckstrin homology domains 1 [Source:MGI Symbol;Acc:MGI:1916489]	MGI:1916489	69239	-	protein_coding
ENSMUSG00000024228	1579	2098	1531	1241	1065	737	786	583	1822	1527	1295	992	880	966	1616.51	1802.93	1385.14	1489.23	998.298	867.581	738.315	761.176	1559.98	1341.52	1660.03	877.563	807.595	876.779	1198.76	-2.84379e-05	0.00296061	0.685324	0.999869	1198.76	0.00784775	0.0784567	0.870996	0.964731	1198.76	0.016901	0.0869676	0.689401	0.934495	ENSMUSG00000024228	17	-1	58999618	59013372	Nudt12	nudix (nucleoside diphosphate linked moiety X)-type motif 12 [Source:MGI Symbol;Acc:MGI:1915243]	MGI:1915243	67993	-	protein_coding
ENSMUSG00000024231	955	1228	1044	801	764	649	738	583	1144	860	763	860	811	863	977.687	1055.29	944.535	961.218	716.15	763.989	693.227	761.176	979.484	755.54	978.069	760.79	744.272	783.292	848.194	-0.000115564	0.00296008	0.198556	0.999869	848.194	0.0288796	0.0701456	0.560443	0.849606	848.194	0.0620694	0.0821112	0.187876	0.736607	ENSMUSG00000024231	18	1	3382988	3436377	Cul2	cullin 2 [Source:MGI Symbol;Acc:MGI:1918995]	MGI:1918995	71745	-	protein_coding
ENSMUSG00000024232	105	119	110	62	84	86	86	84	96	148	79	94	119	150	107.494	102.263	99.52	74.4014	78.739	101.237	80.7826	109.672	82.1944	130.023	101.268	83.1561	109.209	136.146	99.7219	2.09226e-05	0.00296118	0.593258	0.999869	99.7219	0.0427204	0.0938044	0.264826	0.668959	99.7219	0.0120555	0.0966193	0.681804	0.930918	ENSMUSG00000024232	18	1	3507923	3516404	Bambi	BMP and activin membrane-bound inhibitor [Source:MGI Symbol;Acc:MGI:1915260]	MGI:1915260	68010	abnormal eye morphology	protein_coding
ENSMUSG00000024233	0	0	0	0	0	0	0	0	0	0	0	0	0	0	0	0	0	0	0	0	0	0	0	0	0	0	0	0	0	0	0.00296144	NA	NA	0	0	0.127765	NA	NA	0	0	0.125479	NA	NA	ENSMUSG00000024233	18	1	4165832	4182232	Lyzl1	lysozyme-like 1 [Source:MGI Symbol;Acc:MGI:1914578]	MGI:1914578	67328	decreased heart rate	protein_coding
ENSMUSG00000024234	335	441	383	282	338	276	345	279	408	338	283	304	306	357	342.958	378.976	346.51	338.406	316.831	324.902	324.07	364.268	349.326	296.945	362.77	268.93	280.823	324.027	329.982	-5.17318e-05	0.00296036	0.518752	0.999869	329.982	-0.0848345	0.0753421	0.0892564	0.46134	329.982	-0.0340217	0.0840682	0.449356	0.856142	ENSMUSG00000024234	18	1	4375592	4397330	Mtpap	mitochondrial poly(A) polymerase [Source:MGI Symbol;Acc:MGI:1914690]	MGI:1914690	67440	abnormal heart morphology	protein_coding
ENSMUSG00000024235	36	29	40	26	101	54	87	52	37	45	27	56	54	89	36.8552	24.9213	36.1891	31.2006	94.6743	63.5677	81.7219	67.8922	31.6791	39.5341	34.6106	49.5398	49.557	80.7798	51.623	1.47863e-05	0.00296128	0.637437	0.999869	51.623	-0.0550037	0.0985655	0.133784	0.532163	51.623	-0.0358332	0.103361	0.178913	0.730739	ENSMUSG00000024235	18	-1	4331327	4353015	Map3k8	mitogen-activated protein kinase kinase kinase 8 [Source:MGI Symbol;Acc:MGI:1346878]	MGI:1346878	26410	abnormal colon morphology	protein_coding
ENSMUSG00000024236	676	824	646	741	650	513	765	367	786	867	630	906	867	802	692.059	708.109	584.454	889.217	609.29	603.893	718.589	479.162	672.967	761.69	807.58	801.484	795.665	727.926	703.72	2.24355e-05	0.00296087	0.70106	0.999869	703.72	0.115961	0.0917321	0.0164993	0.267845	703.72	0.0559674	0.0933212	0.153874	0.711102	ENSMUSG00000024236	18	1	4920540	5119299	Svil	supervillin [Source:MGI Symbol;Acc:MGI:2147319]	MGI:2147319	225115	abnormal platelet morphology	protein_coding
ENSMUSG00000024238	291	358	287	264	313	220	340	180	358	348	234	342	331	326	297.913	307.649	259.657	316.806	293.397	258.979	319.373	235.011	306.517	305.73	299.958	302.547	303.766	295.89	293.085	2.84729e-05	0.00296049	0.705047	0.999869	293.085	0.0474109	0.0761521	0.335581	0.722957	293.085	0.0181648	0.0851369	0.678267	0.930562	ENSMUSG00000024238	18	1	5591860	5775467	Zeb1	zinc finger E-box binding homeobox 1 [Source:MGI Symbol;Acc:MGI:1344313]	MGI:1344313	21417	Meckel's cartilage hyperplasia	protein_coding
ENSMUSG00000024240	430	497	504	382	562	371	567	422	564	521	362	579	516	489	440.215	427.1	455.982	458.409	526.801	436.734	532.602	550.971	482.892	457.717	464.038	512.206	473.545	443.835	475.932	6.88178e-05	0.00296006	0.447448	0.999869	475.932	-0.0537306	0.0691261	0.279232	0.679812	475.932	-0.0616473	0.0814068	0.193283	0.73925	ENSMUSG00000024240	18	-1	6435951	6516108	Epc1	enhancer of polycomb homolog 1 [Source:MGI Symbol;Acc:MGI:1278322]	MGI:1278322	13831	abnormal behavior	protein_coding
ENSMUSG00000024241	1153	1513	1156	935	807	631	922	428	1282	1116	866	1076	1004	876	1180.39	1300.21	1045.86	1122.02	756.457	742.8	866.065	558.805	1097.64	980.445	1110.1	951.872	921.393	795.091	959.225	-6.42144e-05	0.00296071	0.329488	0.999869	959.225	0.10204	0.083981	0.0371421	0.350619	959.225	0.093604	0.0965865	0.0302064	0.508454	ENSMUSG00000024241	17	-1	80393751	80480453	Sos1	SOS Ras/Rac guanine nucleotide exchange factor 1 [Source:MGI Symbol;Acc:MGI:98354]	MGI:98354	20662	abnormal blood vessel morphology	protein_coding
ENSMUSG00000024242	1167	1383	1116	1014	966	861	1122	612	1226	1312	934	1212	1192	1207	1194.72	1188.49	1009.68	1216.82	905.499	1013.55	1053.93	799.038	1049.69	1152.64	1197.27	1072.18	1093.92	1095.52	1074.5	-2.00383e-05	0.00296024	0.811973	0.999869	1074.5	0.0978668	0.0736886	0.0513937	0.391909	1074.5	0.0721324	0.0846963	0.121408	0.688838	ENSMUSG00000024242	17	-1	80580512	80728485	Map4k3	mitogen-activated protein kinase kinase kinase kinase 3 [Source:MGI Symbol;Acc:MGI:2154405]	MGI:2154405	225028	abnormal T-helper 1 cell differentiation	protein_coding
ENSMUSG00000024245	967	1236	1028	768	806	693	651	707	1231	940	870	628	800	741	989.972	1062.16	930.059	921.617	755.52	815.785	611.506	923.072	1053.97	825.823	1115.23	555.554	734.178	672.56	854.787	1.2436e-05	0.00296085	0.833574	0.999869	854.787	-0.076999	0.0855179	0.100838	0.481584	854.787	-0.0516546	0.0926167	0.188837	0.736607	ENSMUSG00000024245	17	1	80944632	81001816	Tmem178	transmembrane protein 178 [Source:MGI Symbol;Acc:MGI:1915277]	MGI:1915277	68027	abnormal osteoclast differentiation	protein_coding
ENSMUSG00000024246	72	84	74	52	81	43	63	57	77	89	59	66	78	49	73.7105	72.1859	66.9498	62.4012	75.9269	50.6187	59.178	74.4203	65.9268	78.1896	75.6305	58.3862	71.5823	44.4743	66.3986	1.70403e-05	0.00296115	0.685274	0.999869	66.3986	-0.0295202	0.0919277	0.449048	0.790427	66.3986	-0.025434	0.0967635	0.409202	0.842787	ENSMUSG00000024246	17	-1	81026332	81065082	Thumpd2	THUMP domain containing 2 [Source:MGI Symbol;Acc:MGI:1919417]	MGI:1919417	72167	-	protein_coding
ENSMUSG00000024247	185	272	290	174	324	287	411	325	292	330	173	430	472	390	189.395	233.745	262.371	208.804	303.708	337.851	386.066	424.326	250.008	289.917	221.764	380.395	433.165	353.979	305.392	6.64776e-05	0.00296091	0.236266	0.999869	305.392	0.0316284	0.0835044	0.493655	0.816953	305.392	-0.0144509	0.0909415	0.704309	0.94003	ENSMUSG00000024247	17	1	83215292	83225070	Pkdcc	protein kinase domain containing, cytoplasmic [Source:MGI Symbol;Acc:MGI:2147077]	MGI:2147077	106522	abnormal bone mineralization	protein_coding
ENSMUSG00000024248	1487	1559	1430	1182	1716	1440	1547	1442	1713	1574	1010	1471	1546	1641	1522.33	1339.74	1293.76	1418.43	1608.53	1695.14	1453.15	1882.7	1466.66	1382.81	1294.69	1301.3	1418.8	1489.43	1469.1	-9.68073e-06	0.00296014	0.912362	0.999869	1469.1	-0.123085	0.0728977	0.0151045	0.263783	1469.1	-0.0775192	0.0835688	0.101755	0.669266	ENSMUSG00000024248	17	-1	83501918	83517330	Cox7a2l	cytochrome c oxidase subunit 7A2 like [Source:MGI Symbol;Acc:MGI:106015]	MGI:106015	20463	abnormal respiratory electron transport chain	protein_coding
ENSMUSG00000024251	308	465	371	327	325	290	368	209	412	382	288	446	416	411	315.317	399.6	335.654	392.407	304.645	341.382	345.674	272.874	352.751	335.6	369.179	394.549	381.772	373.039	351.032	-2.29956e-05	0.00296047	0.76141	0.999869	351.032	0.119726	0.0794313	0.0178188	0.279713	351.032	0.0857982	0.0895103	0.0586762	0.612046	ENSMUSG00000024251	17	-1	84190076	84466205	Thada	thyroid adenoma associated [Source:MGI Symbol;Acc:MGI:3039623]	MGI:3039623	240174	increased hemoglobin content	protein_coding
ENSMUSG00000024253	626	708	730	489	758	610	621	443	709	728	434	584	632	734	640.872	608.424	660.451	586.811	710.526	718.079	583.326	578.389	607.04	639.574	556.333	516.63	580	666.207	618.047	-3.45454e-05	0.00296048	0.647304	0.999869	618.047	-0.0601212	0.0761406	0.223626	0.632596	618.047	-0.023558	0.0851067	0.591909	0.91094	ENSMUSG00000024253	17	1	84626496	84655588	Dync2li1	dynein cytoplasmic 2 light intermediate chain 1 [Source:MGI Symbol;Acc:MGI:1913996]	MGI:1913996	213575	abnormal anterior definitive endoderm morphology	protein_coding
ENSMUSG00000024254	2	1	4	1	2	0	1	2	1	2	5	0	0	3	2.04751	0.859356	3.61891	1.20002	1.87474	0	0.939333	2.61124	0.856192	1.75707	6.40936	0	0	2.72291	1.77833	3.37544e-06	0.00296143	0.642515	0.999869	1.77833	-0.0039123	0.119608	0.691602	NA	1.77833	-0.00451126	0.119834	0.546955	NA	ENSMUSG00000024254	17	1	84676302	84700333	Abcg8	ATP binding cassette subfamily G member 8 [Source:MGI Symbol;Acc:MGI:1914720]	MGI:1914720	67470	abnormal hepatobiliary system physiology	protein_coding
ENSMUSG00000024256	0	0	0	0	0	0	0	0	0	0	0	0	0	0	0	0	0	0	0	0	0	0	0	0	0	0	0	0	0	0	0.00296144	NA	NA	0	0	0.127765	NA	NA	0	0	0.125479	NA	NA	ENSMUSG00000024256	17	1	93199017	93206537	Adcyap1	adenylate cyclase activating polypeptide 1 [Source:MGI Symbol;Acc:MGI:105094]	MGI:105094	11516	abnormal T cell activation	protein_coding
ENSMUSG00000024258	174	254	230	150	206	151	229	213	260	193	141	250	222	232	178.134	218.276	208.087	180.003	193.098	177.754	215.107	278.097	222.61	169.557	180.744	221.16	203.734	210.572	204.067	-1.28963e-05	0.00296095	0.81078	0.999869	204.067	-0.00653429	0.0849712	0.884329	0.968634	204.067	0.002507	0.0917372	0.94567	0.991439	ENSMUSG00000024258	18	1	31789159	31796701	Polr2d	polymerase (RNA) II (DNA directed) polypeptide D [Source:MGI Symbol;Acc:MGI:1916491]	MGI:1916491	69241	-	protein_coding
ENSMUSG00000024259	1253	1631	1438	1063	1081	935	1135	777	1452	1261	987	1021	1167	1119	1282.77	1401.61	1301	1275.62	1013.3	1100.66	1066.14	1014.47	1243.19	1107.83	1265.21	903.217	1070.98	1015.65	1147.26	-0.000169927	0.00295948	0.11514	0.999869	1147.26	-0.0435146	0.0634497	0.371491	0.740403	1147.26	0.0226743	0.0748904	0.638949	0.922753	ENSMUSG00000024259	18	-1	31556111	31609911	Slc25a46	solute carrier family 25, member 46 [Source:MGI Symbol;Acc:MGI:1914703]	MGI:1914703	67453	decreased body length	protein_coding
ENSMUSG00000024260	665	692	638	547	585	458	628	366	779	749	497	763	596	630	680.798	594.674	577.216	656.412	548.361	539.148	589.901	477.856	666.974	658.023	637.091	674.98	546.962	571.812	601.443	5.14327e-05	0.00296023	0.543621	0.999869	601.443	0.0704373	0.0727142	0.157832	0.565864	601.443	0.0263821	0.0822795	0.564512	0.89882	ENSMUSG00000024260	18	1	31634371	31723061	Sap130	Sin3A associated protein [Source:MGI Symbol;Acc:MGI:1919782]	MGI:1919782	269003	decreased bone mineral content	protein_coding
ENSMUSG00000024261	1	0	0	0	1	0	1	0	0	1	1	3	0	3	1.02376	0	0	0	0.937369	0	0.939333	0	0	0.878535	1.28187	2.65392	0	2.72291	0.74555	2.46534e-06	0.00296144	0.562319	0.999869	0.74555	0.00759658	0.125999	0.345762	NA	0.74555	0.00109852	0.121583	0.83545	NA	ENSMUSG00000024261	18	-1	31437808	31447406	Syt4	synaptotagmin IV [Source:MGI Symbol;Acc:MGI:101759]	MGI:101759	20983	abnormal contextual conditioning behavior	protein_coding
ENSMUSG00000024266	0	0	0	0	0	0	0	0	0	1	0	0	0	0	0	0	0	0	0	0	0	0	0	0.878535	0	0	0	0	0.0627525	4.33784e-07	0.00296144	0.827436	0.999869	0.0627525	-0.000210662	0.126451	0.953694	NA	0.0627525	-0.000486061	0.124599	0.845231	NA	ENSMUSG00000024266	8	1	119612747	119616924	Adad2	adenosine deaminase domain containing 2 [Source:MGI Symbol;Acc:MGI:1923023]	MGI:1923023	75773	female infertility	protein_coding
ENSMUSG00000024268	5	14	11	7	11	13	10	12	10	8	5	11	20	4	5.11878	12.031	9.952	8.40016	10.3111	15.3033	9.39333	15.6674	8.56192	7.02828	6.40936	9.73104	18.3544	3.63055	9.99233	-7.55785e-06	0.0029614	0.625277	0.999869	9.99233	-0.00965956	0.104773	0.639692	0.884015	9.99233	0.00058575	0.105899	0.96782	NA	ENSMUSG00000024268	18	-1	25477632	25754157	Celf4	CUGBP, Elav-like family member 4 [Source:MGI Symbol;Acc:MGI:1932407]	MGI:1932407	108013	decreased circulating calcium level	protein_coding
ENSMUSG00000024269	216	288	258	206	226	159	207	149	343	226	170	204	211	240	221.131	247.494	233.42	247.205	211.845	187.172	194.442	194.537	293.674	198.549	217.918	180.466	193.639	217.833	217.095	4.18532e-07	0.0029608	0.994595	0.999869	217.095	0.000107513	0.0822715	0.99816	0.999966	217.095	-0.000121841	0.0895339	0.997538	0.999262	ENSMUSG00000024269	18	-1	25127223	25169007	Tpgs2	tubulin polyglutamylase complex subunit 2 [Source:MGI Symbol;Acc:MGI:1913898]	MGI:1913898	66648	abnormal bone structure	protein_coding
ENSMUSG00000024270	165	161	161	108	168	188	302	189	135	181	111	331	272	235	168.92	138.356	145.661	129.602	157.478	221.31	283.678	246.762	115.586	159.015	142.288	292.816	249.62	213.295	190.313	-1.47561e-05	0.00296113	0.731907	0.999869	190.313	0.0316903	0.0899427	0.441609	0.785836	190.313	0.0250696	0.0957905	0.435754	0.853443	ENSMUSG00000024270	18	-1	24579881	24603817	Slc39a6	solute carrier family 39 (metal ion transporter), member 6 [Source:MGI Symbol;Acc:MGI:2147279]	MGI:2147279	106957	-	protein_coding
ENSMUSG00000024271	986	1171	1035	813	963	790	979	723	1086	1074	751	1004	920	966	1009.42	1006.31	936.392	975.618	902.687	929.972	919.607	943.962	929.824	943.547	962.687	888.178	844.304	876.779	933.52	-0.000131939	0.00295795	0.358301	0.999869	933.52	-0.0620445	0.0523351	0.161753	0.569123	933.52	-0.0167716	0.0646289	0.727802	0.946194	ENSMUSG00000024271	18	1	24602866	24639507	Elp2	elongator acetyltransferase complex subunit 2 [Source:MGI Symbol;Acc:MGI:1889642]	MGI:1889642	58523	-	protein_coding
ENSMUSG00000024273	135	191	152	107	151	115	158	162	177	181	118	162	164	149	138.207	164.137	137.519	128.402	141.543	135.376	148.415	211.51	151.546	159.015	151.261	143.312	150.506	135.238	149.713	3.72358e-05	0.00296095	0.489717	0.999869	149.713	-0.0405597	0.085829	0.367026	0.737185	149.713	-0.0418187	0.0935554	0.260138	0.77264	ENSMUSG00000024273	18	1	24470850	24477798	2700062C07Rik	RIKEN cDNA 2700062C07 gene [Source:MGI Symbol;Acc:MGI:1915296]	MGI:1915296	68046	-	protein_coding
ENSMUSG00000024274	15	27	24	19	19	16	15	4	25	32	11	21	21	15	15.3563	23.2026	21.7134	22.8004	17.81	18.8349	14.09	5.22247	21.4048	28.1131	14.1006	18.5774	19.2722	13.6146	18.1509	3.21427e-06	0.00296135	0.889572	0.999869	18.1509	0.0169208	0.10192	0.502052	0.820757	18.1509	0.00745664	0.102668	0.693327	0.936349	ENSMUSG00000024274	18	-1	23964818	23987226	Zscan30	zinc finger and SCAN domain containing 30 [Source:MGI Symbol;Acc:MGI:2685600]	MGI:2685600	-	-	transcribed_unprocessed_pseudogene
ENSMUSG00000024276	682	861	810	624	624	372	696	328	727	744	493	828	833	613	698.202	739.905	732.829	748.814	584.918	437.911	653.776	428.243	622.452	653.63	631.963	732.482	764.462	556.382	641.855	-7.73212e-05	0.00296087	0.185693	0.999869	641.855	0.121247	0.0933368	0.0127071	0.247293	641.855	0.117316	0.117729	0.00694418	0.319842	ENSMUSG00000024276	18	1	23954692	23964673	Zfp397	zinc finger protein 397 [Source:MGI Symbol;Acc:MGI:1916506]	MGI:1916506	69256	-	protein_coding
ENSMUSG00000024277	1647	2125	2060	1594	1965	1468	1695	1244	2109	1720	1230	1632	1905	1754	1686.13	1826.13	1863.74	1912.84	1841.93	1728.1	1592.17	1624.19	1805.71	1511.08	1576.7	1443.73	1748.26	1592	1696.62	-0.000158163	0.00295997	0.0902318	0.999869	1696.62	-0.0474102	0.068402	0.338805	0.723515	1696.62	0.0245434	0.0792739	0.602549	0.912504	ENSMUSG00000024277	18	1	23752333	23893861	Mapre2	microtubule-associated protein, RP/EB family, member 2 [Source:MGI Symbol;Acc:MGI:106271]	MGI:106271	212307	-	protein_coding
ENSMUSG00000024283	1425	1858	1666	1281	1321	1113	1505	938	1713	1657	1168	1512	1396	1531	1458.85	1596.68	1507.28	1537.23	1238.26	1310.2	1413.7	1224.67	1466.66	1455.73	1497.23	1337.58	1281.14	1389.59	1408.2	-9.51612e-05	0.00295866	0.457726	0.999869	1408.2	0.0282168	0.0565743	0.542633	0.840774	1408.2	0.046697	0.0692532	0.339516	0.809642	ENSMUSG00000024283	18	1	7868832	7929028	Wac	WW domain containing adaptor with coiled-coil [Source:MGI Symbol;Acc:MGI:2387357]	MGI:2387357	225131	decreased circulating amylase level	protein_coding
ENSMUSG00000024286	2227	2955	2549	1894	2066	1710	2008	1351	2808	2536	1806	2108	2099	2158	2279.91	2539.4	2306.15	2272.84	1936.6	2012.98	1886.18	1763.89	2404.19	2227.97	2315.06	1864.82	1926.3	1958.68	2121.07	-4.25279e-05	0.00295852	0.746099	0.999869	2121.07	0.00816662	0.0556554	0.858911	0.961439	2121.07	0.0172146	0.0679362	0.723307	0.945451	ENSMUSG00000024286	18	-1	9312304	9450154	Ccny	cyclin Y [Source:MGI Symbol;Acc:MGI:1915224]	MGI:1915224	67974	abnormal brown adipose tissue physiology	protein_coding
ENSMUSG00000024287	334	458	481	320	442	302	459	336	438	435	322	512	441	449	341.935	393.585	435.174	384.007	414.317	355.508	431.154	438.688	375.012	382.163	412.763	452.935	404.715	407.53	402.106	1.07424e-07	0.00296036	0.998928	0.999869	402.106	0.0185345	0.0732798	0.707889	0.910052	402.106	0.0118043	0.0832873	0.792826	0.958336	ENSMUSG00000024287	18	1	9957906	9995489	Thoc1	THO complex 1 [Source:MGI Symbol;Acc:MGI:1919668]	MGI:1919668	225160	absent inner cell mass	protein_coding
ENSMUSG00000024290	1340	1863	1464	1187	1082	866	1311	574	1445	1350	930	1434	1287	1348	1371.83	1600.98	1324.52	1424.43	1014.23	1019.44	1231.47	749.425	1237.2	1186.02	1192.14	1268.57	1181.11	1223.5	1216.06	-0.000124855	0.0029607	0.0605175	0.999869	1216.06	0.105974	0.083735	0.0314033	0.333383	1216.06	0.133061	0.113707	0.00438218	0.269818	ENSMUSG00000024290	18	-1	10064401	10182045	Rock1	Rho-associated coiled-coil containing protein kinase 1 [Source:MGI Symbol;Acc:MGI:107927]	MGI:107927	19877	edema	protein_coding
ENSMUSG00000024292	37	38	21	21	21	19	37	33	43	41	27	26	22	26	37.879	32.6555	18.9993	25.2005	19.6848	22.3664	34.7553	43.0854	36.8163	36.0199	34.6106	23.0006	20.1899	23.5986	29.2044	2.77213e-05	0.00296132	0.3128	0.999869	29.2044	-0.0367751	0.103178	0.213925	0.623851	29.2044	-0.0371364	0.113458	0.1105	0.675676	ENSMUSG00000024292	17	-1	32905070	32917342	Cyp4f14	cytochrome P450, family 4, subfamily f, polypeptide 14 [Source:MGI Symbol;Acc:MGI:1927669]	MGI:1927669	64385	abnormal lens morphology	protein_coding
ENSMUSG00000024293	372	482	506	337	312	237	375	185	422	430	259	403	429	286	380.837	414.209	457.792	404.408	292.459	278.992	352.25	241.539	361.313	377.77	332.005	356.51	393.703	259.585	350.241	-7.99273e-05	0.00296089	0.162964	0.999869	350.241	0.0606208	0.0854823	0.187918	0.600079	350.241	0.0757427	0.0977931	0.0552084	0.601956	ENSMUSG00000024293	18	-1	10566507	10610352	Esco1	establishment of sister chromatid cohesion N-acetyltransferase 1 [Source:MGI Symbol;Acc:MGI:1925055]	MGI:1925055	77805	decreased body weight	protein_coding
ENSMUSG00000024294	1917	2699	2154	1861	1804	1304	1805	880	2174	1993	1416	1907	1868	1743	1962.54	2319.4	1948.78	2233.24	1691.01	1535.04	1695.5	1148.94	1861.36	1750.92	1815.13	1687.01	1714.3	1582.01	1781.8	-0.000130365	0.00296059	0.0667431	0.999869	1781.8	0.0507869	0.0781127	0.298267	0.693696	1781.8	0.0902767	0.0925303	0.042275	0.56471	ENSMUSG00000024294	18	1	10725548	10818704	Mib1	mindbomb E3 ubiquitin protein ligase 1 [Source:MGI Symbol;Acc:MGI:2443157]	MGI:2443157	225164	abnormal angiogenesis	protein_coding
ENSMUSG00000024295	7	7	9	12	10	11	4	10	13	14	6	16	6	9	7.1663	6.01549	8.14254	14.4003	9.37369	12.949	3.75733	13.0562	11.1305	12.2995	7.69124	14.1542	5.50633	8.16874	9.55795	7.81905e-06	0.0029614	0.628708	0.999869	9.55795	-0.00159913	0.104219	0.936129	0.982841	9.55795	-0.0058349	0.106688	0.690536	NA	ENSMUSG00000024295	17	-1	32950961	32965718	Cyp4f41-ps	cytochrome P450, family 4, subfamily f, polypeptide 41 pseudogene [Source:MGI Symbol;Acc:MGI:1925125]	MGI:1925125	-	-	transcribed_unprocessed_pseudogene
ENSMUSG00000024298	2520	3345	3105	3097	2090	1329	2077	759	3181	3162	1865	1925	2123	1798	2579.87	2874.54	2809.18	3716.47	1959.1	1564.47	1950.99	990.964	2723.55	2777.93	2390.69	1702.93	1948.32	1631.93	2258.64	-4.29857e-05	0.0029611	0.338754	0.999869	2258.64	0.0256647	0.0898533	0.531223	0.833652	2258.64	0.0367287	0.0966787	0.263236	0.773804	ENSMUSG00000024298	17	-1	32765496	32788287	Zfp871	zinc finger protein 871 [Source:MGI Symbol;Acc:MGI:1921793]	MGI:1921793	208292	abnormal embryo size	protein_coding
ENSMUSG00000024299	217	226	301	215	590	401	420	234	226	334	269	631	531	561	222.155	194.214	272.323	258.005	553.048	472.049	394.52	305.515	193.499	293.431	344.824	558.208	487.31	509.185	361.306	4.27193e-05	0.00296116	0.295556	0.999869	361.306	0.0501132	0.0929912	0.209272	0.621605	361.306	0.00392209	0.0957378	0.897816	0.984751	ENSMUSG00000024299	17	1	33524204	33553782	Adamts10	a disintegrin-like and metallopeptidase (reprolysin type) with thrombospondin type 1 motif, 10 [Source:MGI Symbol;Acc:MGI:2449112]	MGI:2449112	224697	abnormal cilary zonule morphology	protein_coding
ENSMUSG00000024300	55	77	58	60	225	163	118	63	68	62	64	287	285	246	56.3066	66.1704	52.4742	72.0013	210.908	191.88	110.841	82.254	58.2211	54.4692	82.0399	253.892	261.551	223.279	126.878	6.5087e-06	0.00296129	0.827624	0.999869	126.878	0.115741	0.161802	0.00770006	0.207302	126.878	0.0427464	0.110287	0.0995339	0.669266	ENSMUSG00000024300	17	1	33555707	33607764	Myo1f	myosin IF [Source:MGI Symbol;Acc:MGI:107711]	MGI:107711	17916	abnormal cell adhesion	protein_coding
ENSMUSG00000024301	16	20	27	20	49	22	51	32	27	26	20	45	33	35	16.3801	17.1871	24.4276	24.0004	45.9311	25.8979	47.906	41.7798	23.1172	22.8419	25.6375	39.8088	30.2848	31.7673	29.7834	1.9044e-05	0.00296131	0.490902	0.999869	29.7834	-0.0303778	0.0973483	0.356239	0.731472	29.7834	-0.0269419	0.103405	0.259603	0.77264	ENSMUSG00000024301	17	1	26917091	26932583	Kifc5b	kinesin family member C5B [Source:MGI Symbol;Acc:MGI:2137414]	MGI:2137414	16580	-	protein_coding
ENSMUSG00000024302	117	127	119	93	85	80	130	67	104	161	69	123	100	103	119.78	109.138	107.663	111.602	79.6764	94.1744	122.113	87.4764	89.044	141.444	88.4492	108.811	91.7722	93.4867	103.188	-1.44348e-05	0.00296112	0.740143	0.999869	103.188	0.00565331	0.0903421	0.887389	0.969242	103.188	0.0105366	0.0952973	0.73862	0.94737	ENSMUSG00000024302	18	1	23415135	23659715	Dtna	dystrobrevin alpha [Source:MGI Symbol;Acc:MGI:106039]	MGI:106039	13527	abnormal neuromuscular synapse morphology	protein_coding
ENSMUSG00000024304	157	204	84	147	127	144	211	95	171	198	108	255	185	142	160.73	175.309	75.9971	176.403	119.046	169.514	198.199	124.034	146.409	173.95	138.442	225.583	169.779	128.885	155.877	6.64939e-06	0.00296128	0.831027	0.999869	155.877	0.0226727	0.0964663	0.489761	0.815862	155.877	0.00827715	0.0990576	0.736925	0.947243	ENSMUSG00000024304	18	-1	16588877	16809246	Cdh2	cadherin 2 [Source:MGI Symbol;Acc:MGI:88355]	MGI:88355	12558	abnormal brain development	protein_coding
ENSMUSG00000024306	0	1	2	0	6	1	6	1	0	1	0	4	1	4	0	0.859356	1.80945	0	5.62422	1.17718	5.636	1.30562	0	0.878535	0	3.53856	0.917722	3.63055	1.81266	-3.03516e-06	0.00296144	0.553943	0.999869	1.81266	-0.00424021	0.115761	0.725094	NA	1.81266	0.00213647	0.119179	0.758459	NA	ENSMUSG00000024306	18	-1	21810893	22171442	Ccdc178	coiled coil domain containing 178 [Source:MGI Symbol;Acc:MGI:1918200]	MGI:1918200	70950	no abnormal phenotype detected	protein_coding
ENSMUSG00000024308	1637	1962	1972	1415	2548	2392	3147	2166	2124	2106	1366	4002	3399	3377	1675.89	1686.06	1784.12	1698.03	2388.42	2815.81	2956.08	2827.97	1818.55	1850.2	1751.04	3540.33	3119.34	3065.09	2355.49	9.56026e-05	0.00295965	0.353649	0.999869	2355.49	0.143111	0.0663484	0.00406422	0.155329	2355.49	0.0656764	0.0771673	0.177543	0.730739	ENSMUSG00000024308	17	1	33915899	33929292	Tapbp	TAP binding protein [Source:MGI Symbol;Acc:MGI:1201689]	MGI:1201689	21356	abnormal NK cell physiology	protein_coding
ENSMUSG00000024309	428	512	530	389	558	498	473	514	597	489	373	459	479	514	438.168	439.99	479.505	466.809	523.052	586.235	444.304	671.088	511.147	429.604	478.139	406.05	439.589	466.526	484.3	2.69889e-05	0.00296068	0.68806	0.999869	484.3	-0.133372	0.0872799	0.00831829	0.214035	484.3	-0.0938037	0.0953774	0.031843	0.520257	ENSMUSG00000024309	17	-1	33938821	33940343	Pfdn6	prefoldin subunit 6 [Source:MGI Symbol;Acc:MGI:95908]	MGI:95908	14976	impaired righting response	protein_coding
ENSMUSG00000024312	400	455	395	341	430	339	508	345	447	452	330	472	424	421	409.503	391.007	357.367	409.208	403.069	399.064	477.181	450.438	382.718	397.098	423.018	417.55	389.114	382.116	406.318	2.87844e-05	0.00296012	0.745216	0.999869	406.318	-0.0640404	0.0702549	0.198362	0.609042	406.318	-0.0533252	0.081719	0.255756	0.772085	ENSMUSG00000024312	17	1	33940660	33949697	Wdr46	WD repeat domain 46 [Source:MGI Symbol;Acc:MGI:1931871]	MGI:1931871	57315	-	protein_coding
ENSMUSG00000024313	5331	5621	1644	2616	307	2592	1028	2408	3865	4141	5780	2379	2687	3266	5457.65	4830.44	1487.37	3139.26	287.772	3051.25	965.634	3143.93	3309.18	3638.01	7409.23	2104.56	2465.92	2964.35	3161.04	6.48382e-06	0.00296142	0.605952	0.999869	3161.04	0.0104584	0.11037	0.536094	0.8369	3161.04	0.000880054	0.10921	0.941925	0.991077	ENSMUSG00000024313	18	1	21061923	21100199	Mep1b	meprin 1 beta [Source:MGI Symbol;Acc:MGI:96964]	MGI:96964	17288	increased total body fat amount	protein_coding
ENSMUSG00000024317	326	433	334	241	243	221	205	150	360	290	208	255	232	290	333.745	372.101	302.179	289.205	227.781	260.157	192.563	195.843	308.229	254.775	266.63	225.583	212.911	263.215	264.637	-0.000100912	0.0029608	0.10333	0.999869	264.637	0.0304883	0.0826175	0.513714	0.826993	264.637	0.0649552	0.093332	0.108777	0.673394	ENSMUSG00000024317	18	1	21001341	21028224	Rnf138	ring finger protein 138 [Source:MGI Symbol;Acc:MGI:1929211]	MGI:1929211	56515	-	protein_coding
ENSMUSG00000024319	1092	1328	1088	867	1086	838	980	845	1233	1115	890	1085	1032	1260	1117.94	1141.22	984.343	1040.42	1017.98	986.476	920.546	1103.25	1055.68	979.567	1140.87	959.834	947.089	1143.62	1038.49	-1.64945e-05	0.00296013	0.851542	0.999869	1038.49	0.00756635	0.0702713	0.878674	0.967345	1038.49	0.0111286	0.080777	0.810134	0.964312	ENSMUSG00000024319	17	1	33955812	33967035	Vps52	VPS52 GARP complex subunit [Source:MGI Symbol;Acc:MGI:1330304]	MGI:1330304	224705	embryonic lethality complete penetrance	protein_coding
ENSMUSG00000024325	473	449	492	385	539	449	471	389	541	540	424	441	473	464	484.237	385.851	445.126	462.009	505.242	528.554	442.426	507.886	463.2	474.409	543.514	390.126	434.082	421.144	463.415	0.000115043	0.00296031	0.160167	0.999869	463.415	-0.120549	0.0761598	0.0174227	0.276025	463.415	-0.13057	0.0948807	0.00746017	0.328379	ENSMUSG00000024325	17	-1	34020792	34024680	Ring1	ring finger protein 1 [Source:MGI Symbol;Acc:MGI:1101770]	MGI:1101770	19763	abnormal cervical atlas morphology	protein_coding
ENSMUSG00000024327	207	259	301	195	211	149	233	130	258	248	181	234	214	171	211.918	222.573	272.323	234.004	197.785	175.4	218.864	169.73	220.898	217.877	232.019	207.006	196.392	155.206	209.428	-3.37717e-05	0.00296079	0.588447	0.999869	209.428	-0.0124757	0.0820982	0.789613	0.936502	209.428	0.00741217	0.0893968	0.85189	0.973446	ENSMUSG00000024327	17	-1	34028269	34031682	Slc39a7	solute carrier family 39 (zinc transporter), member 7 [Source:MGI Symbol;Acc:MGI:95909]	MGI:95909	14977	abnormal embryo size	protein_coding
ENSMUSG00000024330	12	11	5	6	25	10	16	12	15	12	6	22	14	13	12.2851	9.45291	4.52364	7.20013	23.4342	11.7718	15.0293	15.6674	12.8429	10.5424	7.69124	19.4621	12.8481	11.7993	12.4679	1.26191e-05	0.00296139	0.486754	0.999869	12.4679	-0.00976457	0.101688	0.683477	0.90004	12.4679	-0.0134366	0.106886	0.428996	NA	ENSMUSG00000024330	17	1	34039437	34066685	Col11a2	collagen, type XI, alpha 2 [Source:MGI Symbol;Acc:MGI:88447]	MGI:88447	12815	decreased circulating triglyceride level	protein_coding
ENSMUSG00000024331	44	68	86	68	101	58	86	45	62	84	47	102	122	73	45.0453	58.4362	77.8065	81.6015	94.6743	68.2764	80.7826	58.7528	53.0839	73.797	60.248	90.2332	111.962	66.2576	72.9255	-8.90531e-06	0.00296126	0.78894	0.999869	72.9255	0.0322221	0.0955989	0.359039	0.733336	72.9255	0.0219441	0.0994475	0.406537	0.842366	ENSMUSG00000024331	18	-1	20030633	20059554	Dsc2	desmocollin 2 [Source:MGI Symbol;Acc:MGI:103221]	MGI:103221	13506	abnormal cornea morphology	protein_coding
ENSMUSG00000024334	11	15	13	10	24	18	12	3	7	14	17	17	39	18	11.2613	12.8903	11.7615	12.0002	22.4969	21.1892	11.272	3.91686	5.99334	12.2995	21.7918	15.0389	35.7912	16.3375	15.2886	3.32654e-06	0.0029614	0.831757	0.999869	15.2886	0.0234235	0.111655	0.269012	0.672868	15.2886	0.00893254	0.108022	0.543412	0.891743	ENSMUSG00000024334	17	1	34092340	34095234	H2-Oa	histocompatibility 2, O region alpha locus [Source:MGI Symbol;Acc:MGI:95924]	MGI:95924	15001	abnormal antigen presentation via MHC class II	protein_coding
ENSMUSG00000024335	3129	3392	3410	2503	3411	2568	3584	2403	3803	3665	2316	3888	3600	3401	3203.33	2914.93	3085.12	3003.66	3197.37	3023	3366.57	3137.4	3256.1	3219.83	2968.82	3439.48	3303.8	3086.88	3157.59	9.29009e-05	0.00295845	0.484592	0.999869	3157.59	0.0292672	0.0546985	0.520141	0.828918	3157.59	-0.00197192	0.0671857	0.967589	0.994899	ENSMUSG00000024335	17	-1	34112023	34122634	Brd2	bromodomain containing 2 [Source:MGI Symbol;Acc:MGI:99495]	MGI:99495	14312	abnormal vertebral arch morphology	protein_coding
ENSMUSG00000024338	204	246	253	196	424	377	429	337	266	209	165	761	806	674	208.846	211.402	228.896	235.204	397.445	443.797	402.974	439.993	227.747	183.614	211.509	673.211	739.684	611.748	372.576	-5.53197e-05	0.00296053	0.451909	0.999869	372.576	0.662759	0.113289	5.19342e-11	7.89971e-08	372.576	0.621668	0.261781	1.03655e-06	0.000759017	ENSMUSG00000024338	17	1	34197721	34201454	Psmb8	proteasome (prosome, macropain) subunit, beta type 8 (large multifunctional peptidase 7) [Source:MGI Symbol;Acc:MGI:1346527]	MGI:1346527	16913	abnormal dendritic cell antigen presentation	protein_coding
ENSMUSG00000024339	495	477	553	428	760	686	839	552	561	523	398	1316	1187	1096	506.759	409.913	500.314	513.61	712.401	807.545	788.1	720.701	480.324	459.474	510.185	1164.19	1089.34	994.772	689.83	1.82304e-06	0.00296025	0.982715	0.999869	689.83	0.391871	0.139808	1.52936e-07	7.75438e-05	689.83	0.200357	0.121038	0.000334	0.0788941	ENSMUSG00000024339	17	1	34203527	34216321	Tap2	transporter 2, ATP-binding cassette, sub-family B (MDR/TAP) [Source:MGI Symbol;Acc:MGI:98484]	MGI:98484	21355	abnormal NK cell physiology	protein_coding
ENSMUSG00000024340	0	0	0	0	2	1	0	0	1	0	1	1	1	1	0	0	0	0	1.87474	1.17718	0	0	0.856192	0	1.28187	0.88464	0.917722	0.907638	0.564284	3.74525e-06	0.00296144	0.366606	0.999869	0.564284	0.000826101	0.122148	0.913573	NA	0.564284	-0.00304032	0.122781	0.556215	NA	ENSMUSG00000024340	17	1	34354822	34369495	Btnl2	butyrophilin-like 2 [Source:MGI Symbol;Acc:MGI:1859549]	MGI:1859549	547431	-	protein_coding
ENSMUSG00000024346	1112	1449	1522	928	1378	1143	1227	1107	1503	1216	852	1113	1211	1348	1138.42	1245.21	1376.99	1113.62	1291.69	1345.52	1152.56	1445.32	1286.86	1068.3	1092.16	984.604	1111.36	1223.5	1205.44	-5.53935e-05	0.00296048	0.464287	0.999869	1205.44	-0.104547	0.0780706	0.0370165	0.350619	1205.44	-0.0422846	0.0857545	0.339006	0.809642	ENSMUSG00000024346	18	-1	36403676	36454524	Pfdn1	prefoldin 1 [Source:MGI Symbol;Acc:MGI:1914449]	MGI:1914449	67199	abnormal B cell activation	protein_coding
ENSMUSG00000024347	2	8	5	6	9	2	5	3	4	3	2	9	6	13	2.04751	6.87485	4.52364	7.20013	8.43632	2.35436	4.69666	3.91686	3.42477	2.63561	2.56375	7.96176	5.50633	11.7993	5.28156	-1.29203e-05	0.00296142	0.269703	0.999869	5.28156	0.0222297	0.117574	0.236322	NA	5.28156	0.0221766	0.134926	0.107647	NA	ENSMUSG00000024347	18	1	35964830	36014715	Psd2	pleckstrin and Sec7 domain containing 2 [Source:MGI Symbol;Acc:MGI:1921252]	MGI:1921252	74002	decreased circulating alanine transaminase level	protein_coding
ENSMUSG00000024349	48	85	74	53	232	224	277	165	83	106	49	405	299	289	49.1403	73.0452	66.9498	63.6012	217.47	263.688	260.195	215.427	71.0639	93.1247	62.8118	358.279	274.399	262.307	166.536	5.67824e-05	0.00296113	0.188686	0.999869	166.536	0.0853256	0.0908914	0.0594206	0.410093	166.536	0.00653929	0.0940445	0.845096	0.971233	ENSMUSG00000024349	18	-1	35733679	35740554	Sting1	stimulator of interferon response cGAMP interactor 1 [Source:MGI Symbol;Acc:MGI:1919762]	MGI:1919762	72512	abnormal bone structure	protein_coding
ENSMUSG00000024350	692	954	821	735	740	586	776	492	910	869	632	781	817	768	708.439	819.825	742.781	882.016	693.653	689.827	728.922	642.364	779.135	763.447	810.144	690.904	749.779	697.066	742.736	-8.02204e-06	0.00295979	0.935345	0.999869	742.736	0.0260006	0.0664317	0.597626	0.866614	742.736	0.0205968	0.0775727	0.665632	0.927779	ENSMUSG00000024350	18	-1	35671103	35708414	Dnajc18	DnaJ heat shock protein family (Hsp40) member C18 [Source:MGI Symbol;Acc:MGI:1923844]	MGI:1923844	76594	preweaning lethality incomplete penetrance	protein_coding
ENSMUSG00000024352	29	47	46	53	51	29	32	32	51	58	27	48	35	48	29.6889	40.3897	41.6174	63.6012	47.8058	34.1382	30.0586	41.7798	43.6658	50.955	34.6106	42.4627	32.1203	43.5666	41.1758	-7.83094e-08	0.00296128	0.997974	0.999869	41.1758	0.00395563	0.0960864	0.901336	0.972942	41.1758	0.00218152	0.0990596	0.928135	0.988764	ENSMUSG00000024352	18	-1	35656689	35662186	Spata24	spermatogenesis associated 24 [Source:MGI Symbol;Acc:MGI:1918492]	MGI:1918492	71242	-	protein_coding
ENSMUSG00000024353	7	4	0	3	5	8	5	6	7	5	6	8	7	10	7.1663	3.43742	0	3.60007	4.68685	9.41744	4.69666	7.83371	5.99334	4.39268	7.69124	7.07712	6.42405	9.07638	5.82095	1.35903e-05	0.00296142	0.275303	0.999869	5.82095	0.00571674	0.106936	0.7496	NA	5.82095	-0.00754482	0.110979	0.550276	NA	ENSMUSG00000024353	18	-1	35647267	35649367	Mzb1	marginal zone B and B1 cell-specific protein 1 [Source:MGI Symbol;Acc:MGI:1917066]	MGI:1917066	69816	-	protein_coding
ENSMUSG00000024354	5673	6864	3459	3406	3075	4087	3193	3047	5527	5292	5321	4773	4596	4998	5807.77	5898.62	3129.45	4087.28	2882.41	4811.13	2999.29	3978.22	4732.17	4649.21	6820.85	4222.39	4217.85	4536.38	4483.79	3.2974e-05	0.00296119	0.396962	0.999869	4483.79	0.0402408	0.0937469	0.290533	0.68815	4483.79	0.00434539	0.0964814	0.881696	0.980294	ENSMUSG00000024354	18	-1	35614604	35627244	Slc23a1	solute carrier family 23 (nucleobase transporters), member 1 [Source:MGI Symbol;Acc:MGI:1341903]	MGI:1341903	20522	abnormal renal filtration rate	protein_coding
ENSMUSG00000024357	922	1163	1147	733	907	755	743	692	1111	990	675	817	817	941	943.903	999.431	1037.72	879.616	850.194	888.77	697.924	903.488	951.229	869.75	865.264	722.751	749.779	854.088	872.422	-8.43152e-05	0.00296029	0.306707	0.999869	872.422	-0.0485803	0.0731446	0.327768	0.71788	872.422	0.00114731	0.0826358	0.979783	0.99624	ENSMUSG00000024357	18	-1	35266396	35499780	Sil1	endoplasmic reticulum chaperone SIL1 homolog (S. cerevisiae) [Source:MGI Symbol;Acc:MGI:1932040]	MGI:1932040	81500	Purkinje cell degeneration	protein_coding
ENSMUSG00000024359	16514	21732	18583	14446	16909	13178	14552	11367	21015	18199	13388	14322	15269	15405	16906.3	18675.5	16812.5	17335.5	15850	15512.9	13669.2	14841	17992.9	15988.5	17161.7	12669.8	14012.7	13982.2	15815	-5.13288e-05	0.00295909	0.663712	0.999869	15815	-0.0919302	0.0599422	0.0540242	0.39814	15815	-0.0517164	0.0722051	0.291007	0.790296	ENSMUSG00000024359	18	-1	34937414	34954357	Hspa9	heat shock protein 9 [Source:MGI Symbol;Acc:MGI:96245]	MGI:96245	15526	embryonic lethality complete penetrance	protein_coding
ENSMUSG00000024360	2168	2923	2441	1774	2363	2012	2602	2023	2496	2329	1692	2885	2418	2497	2219.5	2511.9	2208.44	2128.84	2215	2368.49	2444.14	2641.27	2137.06	2046.11	2168.93	2552.19	2219.05	2266.37	2294.81	-0.000119688	0.00295966	0.243253	0.999869	2294.81	-0.0243855	0.0645417	0.6181	0.875748	2294.81	0.022816	0.076228	0.634898	0.921741	ENSMUSG00000024360	18	-1	34902785	34932007	Etf1	eukaryotic translation termination factor 1 [Source:MGI Symbol;Acc:MGI:2385071]	MGI:2385071	225363	-	protein_coding
ENSMUSG00000024365	0	0	0	0	1	1	0	0	0	0	0	0	0	1	0	0	0	0	0.937369	1.17718	0	0	0	0	0	0	0	0.907638	0.21587	-4.62699e-10	0.00296144	0.999814	0.999869	0.21587	-0.000612686	0.126477	0.866137	NA	0.21587	-0.000296352	0.124577	0.905333	NA	ENSMUSG00000024365	17	-1	34801348	34804561	Cyp21a1	cytochrome P450, family 21, subfamily a, polypeptide 1 [Source:MGI Symbol;Acc:MGI:88591]	MGI:88591	13079	abnormal skin morphology	protein_coding
ENSMUSG00000024366	2	4	4	3	8	8	4	6	3	6	6	5	5	8	2.04751	3.43742	3.61891	3.60007	7.49895	9.41744	3.75733	7.83371	2.56858	5.27121	7.69124	4.4232	4.58861	7.26111	5.21538	1.15535e-05	0.00296142	0.354911	0.999869	5.21538	-0.0109995	0.108364	0.547282	NA	5.21538	-0.0143944	0.117719	0.275182	NA	ENSMUSG00000024366	18	-1	34689898	34720387	Gfra3	glial cell line derived neurotrophic factor family receptor alpha 3 [Source:MGI Symbol;Acc:MGI:1201403]	MGI:1201403	14587	abnormal neuronal migration	protein_coding
ENSMUSG00000024369	471	534	459	361	411	425	490	433	544	539	422	506	477	544	482.189	458.896	415.27	433.208	385.259	500.301	460.273	565.333	465.768	473.53	540.95	447.628	437.753	493.755	468.58	7.76102e-05	0.00296061	0.268636	0.999869	468.58	-0.0198723	0.0779172	0.682309	0.899749	468.58	-0.0459299	0.0879169	0.28383	0.784635	ENSMUSG00000024369	17	1	34850391	34856372	Nelfe	negative elongation factor complex member E, Rdbp [Source:MGI Symbol;Acc:MGI:102744]	MGI:102744	27632	preweaning lethality complete penetrance	protein_coding
ENSMUSG00000024370	552	660	587	453	554	440	615	413	626	646	455	645	624	636	565.114	567.175	531.075	543.61	519.303	517.959	577.69	539.22	535.976	567.534	583.252	570.593	572.658	577.258	554.887	3.61877e-05	0.00295922	0.752181	0.999869	554.887	0.0562302	0.0605627	0.24018	0.648559	554.887	0.02951	0.0726643	0.54442	0.891963	ENSMUSG00000024370	18	-1	34630951	34651735	Cdc23	CDC23 cell division cycle 23 [Source:MGI Symbol;Acc:MGI:1098815]	MGI:1098815	52563	-	protein_coding
ENSMUSG00000024371	260	272	413	331	601	410	672	452	305	321	177	550	506	496	266.177	233.745	373.652	397.207	563.359	482.644	631.232	590.14	261.139	282.01	226.891	486.552	464.367	450.189	407.807	-8.67049e-05	0.00296102	0.0843458	0.999869	407.807	-0.0744942	0.0893148	0.0971329	0.476741	407.807	0.00310998	0.0927263	0.930018	0.98879	ENSMUSG00000024371	17	-1	34862604	34898265	C2	complement component 2 (within H-2S) [Source:MGI Symbol;Acc:MGI:88226]	MGI:88226	12263	-	protein_coding
ENSMUSG00000024376	205	147	162	124	194	206	215	166	156	273	122	208	213	214	209.87	126.325	146.566	148.803	181.85	242.499	201.957	216.733	133.566	239.84	156.388	184.005	195.475	194.235	184.151	3.27275e-05	0.00296115	0.43055	0.999869	184.151	-0.0262763	0.0911704	0.507289	0.823361	184.151	-0.0319873	0.0973595	0.304499	0.796859	ENSMUSG00000024376	18	-1	33796327	34006966	Epb41l4a	erythrocyte membrane protein band 4.1 like 4a [Source:MGI Symbol;Acc:MGI:103007]	MGI:103007	13824	abnormal kidney morphology	protein_coding
ENSMUSG00000024378	1802	2889	1682	1478	1572	1141	1480	883	2343	1910	1330	1320	1789	1566	1844.81	2482.68	1521.75	1773.63	1473.54	1343.16	1390.21	1152.86	2006.06	1678	1704.89	1167.72	1641.8	1421.36	1614.46	-2.85549e-05	0.00296095	0.598045	0.999869	1614.46	0.0201359	0.0853839	0.652781	0.888013	1614.46	0.025478	0.0923793	0.489681	0.872242	ENSMUSG00000024378	18	-1	33199355	33213862	Stard4	StAR-related lipid transfer (START) domain containing 4 [Source:MGI Symbol;Acc:MGI:2156764]	MGI:2156764	170459	abnormal bile composition	protein_coding
ENSMUSG00000024379	6	2	4	2	6	5	3	3	5	5	0	10	4	3	6.14254	1.71871	3.61891	2.40004	5.62422	5.8859	2.818	3.91686	4.28096	4.39268	0	8.8464	3.67089	2.72291	4.00279	-1.97727e-06	0.00296143	0.848277	0.999869	4.00279	0.00326395	0.109625	0.833331	NA	4.00279	0.00306846	0.111864	0.777082	NA	ENSMUSG00000024379	18	1	32815383	32819797	Tslp	thymic stromal lymphopoietin [Source:MGI Symbol;Acc:MGI:1855696]	MGI:1855696	53603	abnormal T-helper 2 cell differentiation	protein_coding
ENSMUSG00000024381	421	492	406	379	524	426	518	366	484	434	357	539	538	483	431.001	422.803	367.319	454.808	491.181	501.478	486.574	477.856	414.397	381.284	457.629	476.821	493.734	438.389	449.663	-5.78964e-06	0.00296013	0.947675	0.999869	449.663	-0.0302336	0.0695162	0.542043	0.840557	449.663	-0.0176628	0.0805054	0.704168	0.94003	ENSMUSG00000024381	18	1	32377230	32435737	Bin1	bridging integrator 1 [Source:MGI Symbol;Acc:MGI:108092]	MGI:108092	30948	abnormal tail movements	protein_coding
ENSMUSG00000024382	621	743	652	549	652	528	655	482	793	721	551	723	666	633	635.753	638.501	589.882	658.812	611.165	621.551	615.263	629.308	678.96	633.424	706.312	639.594	611.203	574.535	631.733	0.00013863	0.00295921	0.227378	0.999869	631.733	-0.0153212	0.0606703	0.748937	0.922159	631.733	-0.0527135	0.0733412	0.281316	0.784101	ENSMUSG00000024382	18	1	32240300	32270151	Ercc3	excision repair cross-complementing rodent repair deficiency, complementation group 3 [Source:MGI Symbol;Acc:MGI:95414]	MGI:95414	13872	embryonic lethality prior to organogenesis	protein_coding
ENSMUSG00000024383	1057	1507	1235	1020	1136	784	1259	475	1269	1142	693	1384	1245	962	1082.11	1295.05	1117.34	1224.02	1064.85	922.909	1182.62	620.169	1086.51	1003.29	888.338	1224.34	1142.56	873.148	1051.95	-6.48782e-05	0.00296106	0.175397	0.999869	1051.95	0.0434732	0.0890888	0.307769	0.70208	1051.95	0.058874	0.099498	0.0930934	0.661946	ENSMUSG00000024383	18	1	32163089	32236751	Map3k2	mitogen-activated protein kinase kinase kinase 2 [Source:MGI Symbol;Acc:MGI:1346873]	MGI:1346873	26405	abnormal T cell activation	protein_coding
ENSMUSG00000024384	520	694	613	483	564	383	620	324	657	629	427	603	578	563	532.353	596.393	554.598	579.611	528.676	450.86	582.386	423.02	562.518	552.599	547.36	533.438	530.443	511	534.661	-2.3062e-05	0.00296029	0.780413	0.999869	534.661	0.0351027	0.0728504	0.478883	0.809275	534.661	0.0318048	0.083051	0.4846	0.870955	ENSMUSG00000024384	18	1	32067741	32104328	Iws1	IWS1, SUPT6 interacting protein [Source:MGI Symbol;Acc:MGI:1920723]	MGI:1920723	73473	embryonic lethality before implantation complete penetrance	protein_coding
ENSMUSG00000024386	3225	3925	3168	2231	2392	1888	1608	1911	3901	3526	2903	2358	2094	2242	3301.61	3372.97	2866.18	2677.25	2242.19	2222.51	1510.45	2495.04	3340	3097.72	3721.28	2085.98	1921.71	2034.93	2634.99	6.00661e-05	0.00296084	0.313513	0.999869	2634.99	-0.0224297	0.082911	0.62882	0.878529	2634.99	-0.0413939	0.0914756	0.292059	0.791116	ENSMUSG00000024386	18	-1	32123126	32139570	Proc	protein C [Source:MGI Symbol;Acc:MGI:97771]	MGI:97771	19123	abnormal blood coagulation	protein_coding
ENSMUSG00000024387	1707	2136	2031	1424	2029	1700	1927	1730	2258	2058	1349	1852	1874	2109	1747.55	1835.58	1837.5	1708.83	1901.92	2001.21	1810.09	2258.72	1933.28	1808.03	1729.25	1638.35	1719.81	1914.21	1846.02	3.68194e-05	0.00295981	0.708208	0.999869	1846.02	-0.100779	0.0673284	0.0427015	0.371545	1846.02	-0.0825995	0.0801347	0.0897827	0.658421	ENSMUSG00000024387	17	-1	35116196	35122053	Csnk2b	casein kinase 2, beta polypeptide [Source:MGI Symbol;Acc:MGI:88548]	MGI:88548	13001	abnormal trophoblast giant cell morphology	protein_coding
ENSMUSG00000024388	1472	1972	1738	1534	1944	1314	1691	1093	1652	1712	1261	1773	1464	1766	1506.97	1694.65	1572.42	1840.83	1822.25	1546.81	1588.41	1427.04	1414.43	1504.05	1616.44	1568.47	1343.54	1602.89	1574.94	-0.000100612	0.0029603	0.221672	0.999869	1574.94	-0.0400302	0.0728176	0.419668	0.773431	1574.94	0.013312	0.0826682	0.76905	0.955476	ENSMUSG00000024388	18	-1	31959234	32036961	Myo7b	myosin VIIB [Source:MGI Symbol;Acc:MGI:107709]	MGI:107709	17922	decreased circulating glucose level	protein_coding
ENSMUSG00000024391	1519	1424	2005	1568	1661	845	1674	1525	1791	1809	1150	973	1452	1109	1555.09	1223.72	1813.98	1881.64	1556.97	994.717	1572.44	1991.07	1533.44	1589.27	1474.15	860.754	1332.53	1006.57	1456.17	-1.57793e-05	0.00296115	0.706859	0.999869	1456.17	-0.108909	0.115564	0.0131558	0.250768	1456.17	-0.0472615	0.100394	0.136363	0.699575	ENSMUSG00000024391	17	-1	35128997	35132050	Apom	apolipoprotein M [Source:MGI Symbol;Acc:MGI:1930124]	MGI:1930124	55938	decreased circulating insulin level	protein_coding
ENSMUSG00000024392	3065	3458	3091	2608	3354	2500	3201	2383	3629	3556	2537	3274	3095	3529	3137.81	2971.65	2796.51	3129.66	3143.94	2942.95	3006.8	3111.29	3107.12	3124.07	3252.11	2896.31	2840.35	3203.06	3047.4	0.000146403	0.0029584	0.274902	0.999869	3047.4	-0.0237653	0.0544605	0.600609	0.867658	3047.4	-0.0557734	0.0676102	0.25339	0.772085	ENSMUSG00000024392	17	1	35135178	35147322	Bag6	BCL2-associated athanogene 6 [Source:MGI Symbol;Acc:MGI:1919439]	MGI:1919439	224727	abnormal brain development	protein_coding
ENSMUSG00000024393	4795	5512	4704	3804	4935	4119	5481	3483	5551	5210	4027	6597	5814	6171	4908.91	4736.77	4255.84	4564.89	4625.92	4848.8	5148.48	4547.47	4752.72	4577.17	5162.1	5835.97	5335.64	5601.04	4921.55	0.000103668	0.00295908	0.380982	0.999869	4921.55	0.144965	0.0610825	0.00263423	0.126582	4921.55	0.074212	0.0728918	0.132627	0.69747	ENSMUSG00000024393	17	-1	35149076	35164897	Prrc2a	proline-rich coiled-coil 2A [Source:MGI Symbol;Acc:MGI:1915467]	MGI:1915467	53761	-	protein_coding
ENSMUSG00000024395	650	921	909	729	1053	789	1258	1053	1060	860	619	994	844	809	665.442	791.467	822.397	874.816	987.05	928.795	1181.68	1374.82	907.563	755.54	793.479	879.332	774.557	734.279	890.801	2.34243e-05	0.00296082	0.700637	0.999869	890.801	-0.191979	0.124404	0.000632603	0.056243	890.801	-0.118371	0.113078	0.00730376	0.324132	ENSMUSG00000024395	18	1	31922290	31958619	Lims2	LIM and senescent cell antigen like domains 2 [Source:MGI Symbol;Acc:MGI:2385067]	MGI:2385067	225341	altered response to myocardial infarction	protein_coding
ENSMUSG00000024397	22	40	62	49	121	112	91	46	48	38	40	189	189	157	22.5226	34.3742	56.0931	58.8011	113.422	131.844	85.4793	60.0584	41.0972	33.3843	51.2749	167.197	173.449	142.499	83.6783	-3.35684e-06	0.00296132	0.90053	0.999869	83.6783	0.0934907	0.146126	0.0152341	0.264527	83.6783	0.04213	0.115783	0.084988	0.654695	ENSMUSG00000024397	17	-1	35170991	35176068	Aif1	allograft inflammatory factor 1 [Source:MGI Symbol;Acc:MGI:1343098]	MGI:1343098	11629	abnormal lens morphology	protein_coding
ENSMUSG00000024399	10	16	25	13	36	37	34	7	13	22	29	35	43	34	10.2376	13.7497	22.6182	15.6003	33.7453	43.5556	31.9373	9.13933	11.1305	19.3278	37.1743	30.9624	39.462	30.8597	24.9643	1.86775e-05	0.00296139	0.301903	0.999869	24.9643	0.00903624	0.102499	0.692463	0.903475	24.9643	-0.00788237	0.105194	0.63067	0.919234	ENSMUSG00000024399	17	1	35194439	35196320	Ltb	lymphotoxin B [Source:MGI Symbol;Acc:MGI:104796]	MGI:104796	16994	abnormal class switch recombination	protein_coding
ENSMUSG00000024400	1036	1238	1090	851	944	797	1066	710	1200	1160	827	1119	1115	1075	1060.61	1063.88	986.152	1021.22	884.876	938.212	1001.33	926.989	1027.43	1019.1	1060.11	989.912	1023.26	975.711	998.485	4.523e-06	0.00295844	0.972894	0.999869	998.485	0.0598926	0.0551384	0.190207	0.602088	998.485	0.0441509	0.0677425	0.36512	0.820368	ENSMUSG00000024400	18	1	31804090	31907397	Wdr33	WD repeat domain 33 [Source:MGI Symbol;Acc:MGI:1921570]	MGI:1921570	74320	-	protein_coding
ENSMUSG00000024401	3	2	6	4	5	9	10	5	3	4	1	19	9	15	3.07127	1.71871	5.42836	4.80009	4.68685	10.5946	9.39333	6.52809	2.56858	3.51414	1.28187	16.8082	8.2595	13.6146	6.59058	-7.96799e-06	0.00296142	0.48588	0.999869	6.59058	0.0281146	0.117501	0.184949	NA	6.59058	0.0181769	0.124103	0.18027	NA	ENSMUSG00000024401	17	-1	35199381	35202007	Tnf	tumor necrosis factor [Source:MGI Symbol;Acc:MGI:104798]	MGI:104798	21926	abnormal Peyer's patch T cell area morphology	protein_coding
ENSMUSG00000024402	4	0	1	0	4	0	3	1	1	4	1	2	0	1	4.09503	0	0.904727	0	3.74948	0	2.818	1.30562	0.856192	3.51414	1.28187	1.76928	0	0.907638	1.51443	2.68191e-06	0.00296144	0.663991	0.999869	1.51443	-0.0076649	0.122928	0.430701	NA	1.51443	-0.0060983	0.122736	0.384271	NA	ENSMUSG00000024402	17	-1	35203165	35205351	Lta	lymphotoxin A [Source:MGI Symbol;Acc:MGI:104797]	MGI:104797	16992	abnormal heart morphology	protein_coding
ENSMUSG00000024403	59	75	75	45	91	47	90	63	74	93	63	110	83	110	60.4016	64.4517	67.8545	54.001	85.3006	55.3274	84.5399	82.254	63.3582	81.7038	80.758	97.3104	76.1709	99.8402	75.2337	5.7001e-05	0.00296114	0.181161	0.999869	75.2337	0.0500887	0.0914427	0.22391	0.632596	75.2337	-0.00388106	0.0950784	0.902544	0.985319	ENSMUSG00000024403	17	1	35233660	35238767	Atp6v1g2	ATPase, H+ transporting, lysosomal V1 subunit G2 [Source:MGI Symbol;Acc:MGI:1913487]	MGI:1913487	66237	abnormal behavior	protein_coding
ENSMUSG00000024404	1771	2509	2251	1633	2200	1683	1955	1355	2330	2013	1428	2423	2032	2017	1813.07	2156.12	2036.54	1959.64	2062.21	1981.19	1836.4	1769.11	1994.93	1768.49	1830.51	2143.48	1864.81	1830.71	1931.94	-0.00010083	0.00295987	0.295681	0.999869	1931.94	0.0136281	0.06692	0.782279	0.933891	1931.94	0.0446167	0.0788094	0.349733	0.814791	ENSMUSG00000024404	18	1	12128741	12157387	Riok3	RIO kinase 3 [Source:MGI Symbol;Acc:MGI:1914128]	MGI:1914128	66878	-	protein_coding
ENSMUSG00000024406	0	1	0	0	0	0	0	0	0	0	0	0	0	0	0	0.859356	0	0	0	0	0	0	0	0	0	0	0	0	0.0613826	-3.26126e-07	0.00296144	0.869818	0.999869	0.0613826	-0.000210694	0.126451	0.953687	NA	0.0613826	0.000186273	0.124571	0.940358	NA	ENSMUSG00000024406	17	1	35506018	35510772	Pou5f1	POU domain, class 5, transcription factor 1 [Source:MGI Symbol;Acc:MGI:101893]	MGI:101893	18999	absent inner cell mass	protein_coding
ENSMUSG00000024409	0	1	0	0	3	2	7	1	0	0	1	3	0	2	0	0.859356	0	0	2.81211	2.35436	6.57533	1.30562	0	0	1.28187	2.65392	0	1.81528	1.40413	5.85225e-07	0.00296144	0.899409	0.999869	1.40413	-0.00933676	0.122724	0.385146	NA	1.40413	-0.00377376	0.121526	0.547964	NA	ENSMUSG00000024409	17	1	35533201	35534647	Psors1c2	psoriasis susceptibility 1 candidate 2 (human) [Source:MGI Symbol;Acc:MGI:1930025]	MGI:1930025	57390	-	protein_coding
ENSMUSG00000024410	339	442	377	323	349	315	388	309	407	410	286	425	372	440	347.053	379.835	341.082	387.607	327.142	370.812	364.461	403.436	348.47	360.199	366.616	375.972	341.393	399.361	365.246	-1.85564e-05	0.0029602	0.828903	0.999869	365.246	0.0132701	0.0709384	0.788953	0.936389	365.246	0.015741	0.0814636	0.732369	0.947138	ENSMUSG00000024410	18	1	12168717	12190658	Rmc1	regulator of MON1-CCZ1 [Source:MGI Symbol;Acc:MGI:1916528]	MGI:1916528	76482	-	protein_coding
ENSMUSG00000024411	454	338	28	186	20	167	56	211	208	2007	437	311	268	251	464.785	290.462	25.3324	223.204	18.7474	196.589	52.6026	275.485	178.088	1763.22	560.178	275.123	245.949	227.817	342.685	1.57386e-05	0.00296143	0.0778492	0.999869	342.685	0.0120391	0.119468	0.371764	0.740461	342.685	-0.00582166	0.11661	0.539588	0.889906	ENSMUSG00000024411	18	-1	15389496	15410982	Aqp4	aquaporin 4 [Source:MGI Symbol;Acc:MGI:107387]	MGI:107387	11829	abnormal astrocyte physiology	protein_coding
ENSMUSG00000024413	496	593	556	470	585	441	591	404	627	541	370	728	664	637	507.783	509.598	503.028	564.011	548.361	519.136	555.146	527.47	536.832	475.288	474.293	644.018	609.367	578.166	539.464	-8.06961e-05	0.00295967	0.430889	0.999869	539.464	0.107343	0.0650855	0.0294542	0.329684	539.464	0.103625	0.0799314	0.0369853	0.543826	ENSMUSG00000024413	18	-1	12189692	12236400	Npc1	NPC intracellular cholesterol transporter 1 [Source:MGI Symbol;Acc:MGI:1097712]	MGI:1097712	18145	hypoactivity	protein_coding
ENSMUSG00000024414	550	718	653	442	608	557	504	468	646	635	399	526	487	642	563.066	617.017	590.787	530.41	569.92	655.689	473.424	611.029	553.1	557.87	511.467	465.32	446.931	582.704	552.052	-4.90876e-05	0.00296063	0.479872	0.999869	552.052	-0.0816206	0.0799833	0.0961424	0.474196	552.052	-0.0287491	0.0873364	0.49748	0.874148	ENSMUSG00000024414	11	1	94653767	94660089	Mrpl27	mitochondrial ribosomal protein L27 [Source:MGI Symbol;Acc:MGI:2137224]	MGI:2137224	94064	-	protein_coding
ENSMUSG00000024420	58	59	56	35	85	72	70	45	71	62	45	80	86	79	59.3779	50.702	50.6647	42.0008	79.6764	84.7569	65.7533	58.7528	60.7896	54.4692	57.6843	70.7712	78.9241	71.7034	63.2876	3.76234e-05	0.00296114	0.378525	0.999869	63.2876	0.00580206	0.0889331	0.888689	0.969242	63.2876	-0.0176943	0.0952454	0.582481	0.905278	ENSMUSG00000024420	18	-1	13687013	13972787	Zfp521	zinc finger protein 521 [Source:MGI Symbol;Acc:MGI:95459]	MGI:95459	225207	abnormal cerebellum morphology	protein_coding
ENSMUSG00000024421	678	788	928	773	1051	545	799	373	850	729	475	809	631	624	694.107	677.172	839.587	927.617	985.175	641.563	750.527	486.996	727.763	640.452	608.89	715.673	579.083	566.366	702.926	-5.66231e-05	0.00296111	0.203663	0.999869	702.926	-0.0436042	0.0908779	0.288668	0.686132	702.926	0.0047612	0.0947726	0.882575	0.980527	ENSMUSG00000024421	18	1	12333819	12583013	Lama3	laminin, alpha 3 [Source:MGI Symbol;Acc:MGI:99909]	MGI:99909	16774	abnormal alveolar macrophage physiology	protein_coding
ENSMUSG00000024422	760	915	824	729	959	705	891	658	944	930	658	882	835	917	778.055	786.31	745.495	874.816	898.937	829.912	836.945	859.097	808.245	817.038	843.472	780.252	766.298	832.304	818.37	7.63346e-05	0.00295913	0.513611	0.999869	818.37	-0.0710735	0.0598795	0.135907	0.535221	818.37	-0.0747751	0.073362	0.129711	0.697084	ENSMUSG00000024422	17	1	35879819	35892670	Dhx16	DEAH (Asp-Glu-Ala-His) box polypeptide 16 [Source:MGI Symbol;Acc:MGI:1916442]	MGI:1916442	69192	abnormal embryo size	protein_coding
ENSMUSG00000024423	571	649	687	492	712	428	588	388	687	631	399	622	554	558	584.565	557.722	621.547	590.411	667.407	503.833	552.328	506.58	588.204	554.356	511.467	550.246	508.418	506.462	557.396	-6.88015e-05	0.00296033	0.396993	0.999869	557.396	-0.0455416	0.0734852	0.358438	0.732921	557.396	-0.00236775	0.08299	0.958096	0.994073	ENSMUSG00000024423	18	1	12955852	12992950	Impact	impact, RWD domain protein [Source:MGI Symbol;Acc:MGI:1098233]	MGI:1098233	16210	-	protein_coding
ENSMUSG00000024424	997	1288	1135	717	830	605	444	633	1320	999	956	775	747	785	1020.69	1106.85	1026.87	860.416	778.016	712.194	417.064	826.456	1130.17	877.657	1225.47	685.596	685.538	712.496	861.82	2.4549e-05	0.00296109	0.594217	0.999869	861.82	0.00533682	0.0890431	0.897274	0.971867	861.82	-0.00934585	0.0944257	0.77673	0.956504	ENSMUSG00000024424	18	1	12599896	12738863	Ttc39c	tetratricopeptide repeat domain 39C [Source:MGI Symbol;Acc:MGI:1919997]	MGI:1919997	72747	-	protein_coding
ENSMUSG00000024425	5305	6809	6966	4604	5891	4197	4352	3489	6715	5776	4229	4416	4839	5103	5431.03	5851.35	6302.33	5524.9	5522.04	4940.62	4087.98	4555.3	5749.33	5074.42	5421.04	3906.57	4440.86	4631.68	5102.82	-7.24062e-05	0.0029603	0.379161	0.999869	5102.82	-0.0667263	0.0733703	0.180296	0.590796	5102.82	-0.0148277	0.0827165	0.743585	0.949996	ENSMUSG00000024425	18	1	38410396	38465303	Ndfip1	Nedd4 family interacting protein 1 [Source:MGI Symbol;Acc:MGI:1929601]	MGI:1929601	65113	abnormal T cell physiology	protein_coding
ENSMUSG00000024426	215	279	312	203	277	180	230	163	297	327	187	279	249	259	220.108	239.76	282.275	243.605	259.651	211.892	216.047	212.816	254.289	287.281	239.71	246.814	228.513	235.078	241.274	4.65384e-05	0.00296061	0.508527	0.999869	241.274	0.0266478	0.078301	0.582537	0.858944	241.274	-0.00310301	0.0866529	0.941602	0.991077	ENSMUSG00000024426	17	-1	35897595	35910075	Atat1	alpha tubulin acetyltransferase 1 [Source:MGI Symbol;Acc:MGI:1913869]	MGI:1913869	73242	abnormal cell morphology	protein_coding
ENSMUSG00000024427	226	227	211	152	278	199	309	192	306	254	162	293	222	350	231.369	195.074	190.897	182.403	260.589	234.259	290.254	250.679	261.995	223.148	207.663	259.199	203.734	317.673	236.353	7.17421e-05	0.00296094	0.188088	0.999869	236.353	0.00140206	0.0844846	0.975279	0.99528	236.353	-0.0343556	0.0925637	0.358596	0.817863	ENSMUSG00000024427	18	-1	38586247	38601415	Spry4	sprouty RTK signaling antagonist 4 [Source:MGI Symbol;Acc:MGI:1345144]	MGI:1345144	24066	abnormal incisor morphology	protein_coding
ENSMUSG00000024429	848	1122	952	698	985	820	1017	891	1091	979	713	1041	952	1055	868.145	964.197	861.3	837.616	923.309	965.287	955.301	1163.31	934.105	860.086	913.975	920.91	873.671	957.558	928.483	3.06908e-05	0.00295996	0.743077	0.999869	928.483	-0.0664324	0.0682966	0.180855	0.591229	928.483	-0.0559905	0.0801422	0.239675	0.763609	ENSMUSG00000024429	17	1	35979851	35989462	Gnl1	guanine nucleotide binding protein-like 1 [Source:MGI Symbol;Acc:MGI:95764]	MGI:95764	14670	-	protein_coding
ENSMUSG00000024430	5	7	4	2	12	5	1	1	1	3	5	8	2	3	5.11878	6.01549	3.61891	2.40004	11.2484	5.8859	0.939333	1.30562	0.856192	2.63561	6.40936	7.07712	1.83544	2.72291	4.1478	-4.60654e-06	0.00296143	0.61974	0.999869	4.1478	-0.00515908	0.11294	0.709323	NA	4.1478	0.000963354	0.113304	0.921501	NA	ENSMUSG00000024430	18	1	12740322	12755260	Cabyr	calcium-binding tyrosine-(Y)-phosphorylation regulated (fibrousheathin 2) [Source:MGI Symbol;Acc:MGI:1918382]	MGI:1918382	71132	abnormal male reproductive system physiology	protein_coding
ENSMUSG00000024431	2460	3102	2501	2227	1909	1746	1595	746	3076	2669	1863	1855	2122	1660	2518.44	2665.72	2262.72	2672.45	1789.44	2055.36	1498.24	973.991	2633.65	2344.81	2388.13	1641.01	1947.41	1506.68	2064.15	-1.06876e-05	0.00296107	0.819213	0.999869	2064.15	0.0232011	0.0889087	0.579166	0.858275	2064.15	0.0185189	0.0944919	0.579464	0.903991	ENSMUSG00000024431	18	-1	39410545	39519421	Nr3c1	nuclear receptor subfamily 3, group C, member 1 [Source:MGI Symbol;Acc:MGI:95824]	MGI:95824	14815	abnormal adrenal chromaffin cell morphology	protein_coding
ENSMUSG00000024436	366	455	455	278	457	361	401	386	418	436	295	445	360	415	374.695	391.007	411.651	333.606	428.378	424.962	376.672	503.969	357.888	383.041	378.152	393.665	330.38	376.67	390.338	-1.38877e-05	0.0029605	0.852327	0.999869	390.338	-0.101358	0.0781713	0.0427212	0.371545	390.338	-0.0574141	0.0869819	0.195194	0.741959	ENSMUSG00000024436	17	-1	35910379	35916389	Mrps18b	mitochondrial ribosomal protein S18B [Source:MGI Symbol;Acc:MGI:1914223]	MGI:1914223	66973	-	protein_coding
ENSMUSG00000024437	5	4	3	4	2	1	4	3	7	2	3	7	3	9	5.11878	3.43742	2.71418	4.80009	1.87474	1.17718	3.75733	3.91686	5.99334	1.75707	3.84562	6.19248	2.75317	8.16874	3.96479	-5.02506e-07	0.00296142	0.965041	0.999869	3.96479	0.0242573	0.128412	0.156397	NA	3.96479	0.0122375	0.118993	0.299042	NA	ENSMUSG00000024437	5	-1	149155108	149156209	Gm8615	predicted pseudogene 8615 [Source:MGI Symbol;Acc:MGI:3647532]	MGI:3647532	-	-	transcribed_processed_pseudogene
ENSMUSG00000024440	308	408	358	223	207	149	198	136	381	390	206	233	311	365	315.317	350.617	323.892	267.605	194.035	175.4	185.988	177.564	326.209	342.629	264.066	206.121	285.412	331.288	267.582	-4.78033e-06	0.00296093	0.930803	0.999869	267.582	0.219302	0.169603	0.000405836	0.0437336	267.582	0.107501	0.118308	0.00941667	0.360071	ENSMUSG00000024440	18	-1	38267089	38284402	Pcdh12	protocadherin 12 [Source:MGI Symbol;Acc:MGI:1855700]	MGI:1855700	53601	abnormal lens morphology	protein_coding
ENSMUSG00000024442	1515	1779	1592	1327	1295	1027	1180	988	1856	1658	1228	1300	1309	1349	1550.99	1528.79	1440.33	1592.43	1213.89	1208.96	1108.41	1289.95	1589.09	1456.61	1574.14	1150.03	1201.3	1224.4	1366.38	2.01103e-05	0.00295881	0.871962	0.999869	1366.38	-0.00942574	0.0579598	0.840738	0.953367	1366.38	-0.0124816	0.069895	0.797696	0.95992	ENSMUSG00000024442	18	1	38250255	38265461	Dele1	DAP3 binding cell death enhancer 1 [Source:MGI Symbol;Acc:MGI:1914089]	MGI:1914089	66839	-	protein_coding
ENSMUSG00000024446	245	283	261	229	286	251	219	265	286	276	179	248	267	266	250.82	243.198	236.134	274.805	268.088	295.472	205.714	345.989	244.871	242.476	229.455	219.391	245.032	241.432	253.063	-2.64899e-05	0.00296087	0.649062	0.999869	253.063	-0.0744616	0.0853346	0.112046	0.49776	253.063	-0.030873	0.0911878	0.424992	0.848768	ENSMUSG00000024446	17	-1	36255645	36258069	Rpp21	ribonuclease P 21 subunit [Source:MGI Symbol;Acc:MGI:1914926]	MGI:1914926	67676	-	protein_coding
ENSMUSG00000024448	0	0	0	0	0	0	0	0	0	0	0	0	0	0	0	0	0	0	0	0	0	0	0	0	0	0	0	0	0	0	0.00296144	NA	NA	0	0	0.127765	NA	NA	0	0	0.125479	NA	NA	ENSMUSG00000024448	17	-1	36322858	36326155	H2-M10.1	histocompatibility 2, M region locus 10.1 [Source:MGI Symbol;Acc:MGI:1276522]	MGI:1276522	14985	-	protein_coding
ENSMUSG00000024451	498	627	571	461	521	382	581	374	627	692	456	567	535	587	509.831	538.816	516.599	553.21	488.369	449.683	545.752	488.301	536.832	607.946	584.534	501.591	490.981	532.784	524.659	0.00013678	0.00295978	0.167421	0.999869	524.659	0.0230075	0.0664438	0.640439	0.884566	524.659	-0.0304463	0.0777447	0.523672	0.883656	ENSMUSG00000024451	18	-1	37972628	37998969	Arap3	ArfGAP with RhoGAP domain, ankyrin repeat and PH domain 3 [Source:MGI Symbol;Acc:MGI:2147274]	MGI:2147274	106952	cataract	protein_coding
ENSMUSG00000024454	832	996	976	672	961	812	928	750	1009	957	673	888	971	1035	851.765	855.918	883.014	806.415	900.812	955.87	871.701	979.214	863.898	840.758	862.7	785.56	891.108	939.406	877.724	1.304e-05	0.00295942	0.905183	0.999869	877.724	-0.0524842	0.0621162	0.27769	0.679238	877.724	-0.0413103	0.0744125	0.395638	0.836454	ENSMUSG00000024454	18	-1	37935844	37955016	Hdac3	histone deacetylase 3 [Source:MGI Symbol;Acc:MGI:1343091]	MGI:1343091	15183	decreased hematocrit	protein_coding
ENSMUSG00000024456	1253	1518	1409	1099	1529	1206	2022	1263	1428	1613	924	2134	1945	1791	1282.77	1304.5	1274.76	1318.82	1433.24	1419.68	1899.33	1649	1222.64	1417.08	1184.45	1887.82	1784.97	1625.58	1478.9	-1.56393e-05	0.00296039	0.843354	0.999869	1478.9	0.0643258	0.0743094	0.19559	0.606971	1478.9	0.0474648	0.0846952	0.293218	0.791838	ENSMUSG00000024456	18	-1	37843601	37935476	Diaph1	diaphanous related formin 1 [Source:MGI Symbol;Acc:MGI:1194490]	MGI:1194490	13367	abnormal CD4-positive alpha beta T cell number	protein_coding
ENSMUSG00000024457	543	704	677	510	768	560	765	563	705	709	472	869	818	721	555.9	604.986	612.5	612.011	719.9	659.22	718.589	735.063	603.615	622.881	605.044	768.752	750.697	654.407	658.826	4.29236e-05	0.00295958	0.682454	0.999869	658.826	0.0196163	0.0628842	0.685987	0.901381	658.826	-0.000505397	0.074985	0.991635	0.998076	ENSMUSG00000024457	17	1	36837134	36859398	Trim26	tripartite motif-containing 26 [Source:MGI Symbol;Acc:MGI:1337056]	MGI:1337056	22670	-	protein_coding
ENSMUSG00000024459	0	0	2	1	1	2	1	0	0	1	1	2	2	1	0	0	1.80945	1.20002	0.937369	2.35436	0.939333	0	0	0.878535	1.28187	1.76928	1.83544	0.907638	0.993808	-4.42496e-07	0.00296144	0.932981	0.999869	0.993808	0.00348943	0.119264	0.72543	NA	0.993808	0.00190524	0.119833	0.770483	NA	ENSMUSG00000024459	17	-1	36984061	36989537	H2-M5	histocompatibility 2, M region locus 5 [Source:MGI Symbol;Acc:MGI:95917]	MGI:95917	240095	increased lean body mass	protein_coding
ENSMUSG00000024462	439	486	395	322	482	281	455	265	424	555	522	519	436	448	449.429	417.647	357.367	386.407	451.812	330.787	427.396	345.989	363.025	487.587	669.138	459.128	400.127	406.622	425.176	8.64227e-05	0.00296105	0.0729008	0.999869	425.176	0.0267222	0.0883409	0.529347	0.832324	425.176	-0.0280625	0.0945769	0.412292	0.843946	ENSMUSG00000024462	17	1	37045966	37075067	Gabbr1	gamma-aminobutyric acid (GABA) B receptor, 1 [Source:MGI Symbol;Acc:MGI:1860139]	MGI:1860139	54393	abnormal action potential	protein_coding
ENSMUSG00000024471	0	0	0	0	0	0	0	0	0	0	0	0	0	0	0	0	0	0	0	0	0	0	0	0	0	0	0	0	0	0	0.00296144	NA	NA	0	0	0.127765	NA	NA	0	0	0.125479	NA	NA	ENSMUSG00000024471	18	1	44334074	44355724	Myot	myotilin [Source:MGI Symbol;Acc:MGI:1889800]	MGI:1889800	58916	no abnormal phenotype detected	protein_coding
ENSMUSG00000024472	784	994	833	755	611	467	652	274	862	807	565	801	775	629	802.625	854.2	753.638	906.017	572.733	549.743	612.445	357.739	738.037	708.978	724.258	708.596	711.235	570.904	683.653	-7.37692e-05	0.00296089	0.19956	0.999869	683.653	0.104793	0.0904003	0.0273736	0.324245	683.653	0.102748	0.109138	0.0135084	0.40873	ENSMUSG00000024472	18	1	44380502	44424969	Dcp2	decapping mRNA 2 [Source:MGI Symbol;Acc:MGI:1917890]	MGI:1917890	70640	abnormal coat/hair pigmentation	protein_coding
ENSMUSG00000024474	1543	1917	1837	1291	1942	1506	1635	1416	1771	1817	1302	1739	1715	2031	1579.66	1647.38	1661.98	1549.23	1820.37	1772.83	1535.81	1848.76	1516.32	1596.3	1669	1538.39	1573.89	1843.41	1653.81	-1.72968e-05	0.0029598	0.860901	0.999869	1653.81	-0.0433631	0.0661169	0.378583	0.746099	1653.81	-0.0237414	0.0774713	0.618889	0.917019	ENSMUSG00000024474	18	1	36744656	36757639	Ik	IK cytokine [Source:MGI Symbol;Acc:MGI:1345142]	MGI:1345142	24010	-	protein_coding
ENSMUSG00000024477	935	1163	1081	809	891	695	830	561	999	895	652	920	909	950	957.212	999.431	978.01	970.818	835.196	818.14	779.646	732.452	855.336	786.289	835.781	813.868	834.209	862.256	861.332	-0.000446725	0.00295872	0.00043301	0.66089	861.332	0.0523925	0.0570365	0.260383	0.665335	861.332	0.171636	0.0778842	0.00105365	0.131887	ENSMUSG00000024477	18	-1	46235351	46280993	Pggt1b	protein geranylgeranyltransferase type I, beta subunit [Source:MGI Symbol;Acc:MGI:1917514]	MGI:1917514	225467	abnormal cell migration	protein_coding
ENSMUSG00000024479	700	668	680	473	817	763	1089	858	651	1140	436	1068	989	990	716.63	574.05	615.214	567.611	765.831	898.188	1022.93	1120.22	557.381	1001.53	558.897	944.795	907.627	898.562	796.391	4.54021e-05	0.0029611	0.317754	0.999869	796.391	-0.0114671	0.0890727	0.781695	0.933891	796.391	-0.0298885	0.0956207	0.365846	0.820368	ENSMUSG00000024479	15	1	54571192	54602847	Mal2	mal, T cell differentiation protein 2 [Source:MGI Symbol;Acc:MGI:2146021]	MGI:2146021	105853	-	protein_coding
ENSMUSG00000024480	308	430	371	239	307	289	282	235	382	290	191	368	353	297	315.317	369.523	335.654	286.805	287.772	340.205	264.892	306.82	327.065	254.775	244.838	325.547	323.956	269.569	303.767	-0.000107125	0.00296079	0.0840195	0.999869	303.767	0.011246	0.0814596	0.811216	0.943284	303.767	0.0565374	0.0918242	0.16373	0.722722	ENSMUSG00000024480	18	1	46741876	46790826	Ap3s1	adaptor-related protein complex 3, sigma 1 subunit [Source:MGI Symbol;Acc:MGI:1337062]	MGI:1337062	11777	increased fasted circulating glucose level	protein_coding
ENSMUSG00000024481	0	0	8	0	27	3	5	0	5	0	2	1	2	0	0	0	7.23782	0	25.309	3.53154	4.69666	0	4.28096	0	2.56375	0.88464	1.83544	0	3.5957	9.10307e-07	0.00296144	0.859091	0.999869	3.5957	-0.0168657	0.141161	0.0673153	NA	3.5957	-0.00890879	0.129536	0.15099	NA	ENSMUSG00000024481	18	1	46850038	46907242	Lvrn	laeverin [Source:MGI Symbol;Acc:MGI:1921824]	MGI:1921824	74574	-	protein_coding
ENSMUSG00000024483	923	1325	1109	1042	833	612	990	390	1061	1203	714	1184	1021	991	944.927	1138.65	1003.34	1250.42	780.829	720.434	929.939	509.191	908.42	1056.88	915.257	1047.41	936.994	899.47	931.583	-5.57448e-05	0.00296097	0.292002	0.999869	931.583	0.107812	0.0954551	0.0208005	0.298357	931.583	0.0940684	0.11067	0.0172472	0.436977	ENSMUSG00000024483	18	1	36559987	36658913	Ankhd1	ankyrin repeat and KH domain containing 1 [Source:MGI Symbol;Acc:MGI:1921733]	MGI:1921733	108857	decreased CD4-positive CD25-positive alpha-beta regulatory T cell number	protein_coding
ENSMUSG00000024485	1034	1184	1978	1348	2547	985	1647	1054	1535	1514	958	1395	1498	1509	1058.56	1017.48	1789.55	1617.63	2387.48	1159.52	1547.08	1376.12	1314.25	1330.1	1228.03	1234.07	1374.75	1369.63	1414.59	-1.43849e-05	0.0029612	0.706623	0.999869	1414.59	-0.0474705	0.095005	0.210225	0.622063	1414.59	-0.0179136	0.0972852	0.535724	0.888354	ENSMUSG00000024485	18	1	36528147	36556273	Slc4a9	solute carrier family 4, sodium bicarbonate cotransporter, member 9 [Source:MGI Symbol;Acc:MGI:2443384]	MGI:2443384	240215	abnormal digestive system physiology	protein_coding
ENSMUSG00000024486	272	328	329	343	439	530	494	390	411	343	194	518	321	919	278.462	281.869	297.655	411.608	411.505	623.905	464.03	509.191	351.895	301.338	248.683	458.243	294.589	834.12	411.935	-8.64421e-06	0.00296127	0.785705	0.999869	411.935	0.00924534	0.0953439	0.781037	0.933568	411.935	0.00976065	0.0988948	0.697439	0.938154	ENSMUSG00000024486	18	-1	36504927	36515805	Hbegf	heparin-binding EGF-like growth factor [Source:MGI Symbol;Acc:MGI:96070]	MGI:96070	15200	abnormal aortic valve morphology	protein_coding
ENSMUSG00000024487	828	1043	977	708	808	625	768	535	1015	843	679	841	846	876	847.67	896.308	883.918	849.616	757.394	735.737	721.407	698.506	869.035	740.605	870.392	743.982	776.393	795.091	799.004	-0.000111973	0.00295926	0.324586	0.999869	799.004	0.050909	0.0614115	0.290247	0.687793	799.004	0.07108	0.074519	0.148549	0.70557	ENSMUSG00000024487	18	-1	40203896	40219429	Yipf5	Yip1 domain family, member 5 [Source:MGI Symbol;Acc:MGI:1914430]	MGI:1914430	67180	increased prepulse inhibition	protein_coding
ENSMUSG00000024491	660	757	710	518	627	368	653	350	653	632	448	710	687	634	675.679	650.532	642.356	621.612	587.73	433.202	613.384	456.966	559.093	555.234	574.279	628.094	630.475	575.443	586.006	-0.000129262	0.0029605	0.0834888	0.999869	586.006	0.0933715	0.0780158	0.0608121	0.413392	586.006	0.119614	0.0972507	0.0107813	0.37823	ENSMUSG00000024491	18	1	42275353	42341542	Rbm27	RNA binding motif protein 27 [Source:MGI Symbol;Acc:MGI:2147194]	MGI:2147194	225432	-	protein_coding
ENSMUSG00000024493	743	1010	841	673	822	613	878	554	875	901	596	919	709	878	760.651	867.949	760.875	807.615	770.517	721.611	824.734	723.313	749.168	791.56	763.996	812.984	650.665	796.906	771.61	-5.40552e-05	0.00296005	0.551782	0.999869	771.61	-0.00716323	0.0691665	0.884997	0.96869	771.61	0.0148705	0.0799361	0.750353	0.951668	ENSMUSG00000024493	18	-1	42202298	42262194	Lars	leucyl-tRNA synthetase [Source:MGI Symbol;Acc:MGI:1913808]	MGI:1913808	107045	increased circulating LDL cholesterol level	protein_coding
ENSMUSG00000024497	0	0	0	0	0	0	0	0	0	0	0	0	0	0	0	0	0	0	0	0	0	0	0	0	0	0	0	0	0	0	0.00296144	NA	NA	0	0	0.127765	NA	NA	0	0	0.125479	NA	NA	ENSMUSG00000024497	18	1	42394539	42397249	Pou4f3	POU domain, class 4, transcription factor 3 [Source:MGI Symbol;Acc:MGI:102523]	MGI:102523	18998	abnormal Deiters cell morphology	protein_coding
ENSMUSG00000024498	437	600	583	454	503	356	688	380	495	586	336	642	542	561	447.382	515.613	527.456	544.81	471.497	419.076	646.261	496.135	423.815	514.822	430.709	567.939	497.405	509.185	500.865	-6.6465e-05	0.00296081	0.27807	0.999869	500.865	0.0146505	0.0817614	0.755007	0.923262	500.865	0.0395426	0.090627	0.322577	0.804279	ENSMUSG00000024498	18	1	42511487	42575793	Tcerg1	transcription elongation regulator 1 (CA150) [Source:MGI Symbol;Acc:MGI:1926421]	MGI:1926421	56070	abnormal embryo size	protein_coding
ENSMUSG00000024500	71	65	83	51	65	58	46	48	72	67	62	66	91	82	72.6867	55.8581	75.0923	61.2011	60.929	68.2764	43.2093	62.6697	61.6458	58.8619	79.4761	58.3862	83.5127	74.4263	65.4451	-7.35199e-07	0.00296118	0.985238	0.999869	65.4451	0.0532895	0.0948575	0.170367	0.578838	65.4451	0.029461	0.0979239	0.325553	0.805088	ENSMUSG00000024500	18	-1	42637432	43083127	Ppp2r2b	protein phosphatase 2, regulatory subunit B, beta [Source:MGI Symbol;Acc:MGI:1920180]	MGI:1920180	72930	abnormal behavior	protein_coding
ENSMUSG00000024501	250	299	204	207	723	1067	1168	671	290	319	288	1837	1092	1098	255.939	256.947	184.564	248.405	677.718	1256.05	1097.14	876.07	248.296	280.253	369.179	1625.08	1002.15	996.587	669.599	5.40263e-05	0.00296121	0.14967	0.999869	669.599	0.0519109	0.0953365	0.175288	0.584392	669.599	-0.00265025	0.0967089	0.926503	0.988172	ENSMUSG00000024501	18	-1	43320984	43438286	Dpysl3	dihydropyrimidinase-like 3 [Source:MGI Symbol;Acc:MGI:1349762]	MGI:1349762	22240	abnormal axon extension	protein_coding
ENSMUSG00000024502	0	0	0	0	0	0	0	0	0	0	1	1	0	0	0	0	0	0	0	0	0	0	0	0	1.28187	0.88464	0	0	0.154751	4.33793e-07	0.00296144	0.827432	0.999869	0.154751	0.000581077	0.126478	0.872763	NA	0.154751	-0.000101825	0.124568	0.967375	NA	ENSMUSG00000024502	18	-1	43531407	43687773	Jakmip2	janus kinase and microtubule interacting protein 2 [Source:MGI Symbol;Acc:MGI:1923467]	MGI:1923467	76217	-	protein_coding
ENSMUSG00000024503	4983	6992	7507	4924	6308	5061	6716	5845	7164	5236	3797	4861	5038	5170	5101.38	6008.62	6791.79	5908.91	5912.92	5957.71	6308.56	7631.34	6133.76	4600.01	4867.27	4300.23	4623.48	4692.49	5631.32	-0.000104177	0.00296065	0.128103	0.999869	5631.32	-0.251832	0.142342	7.41368e-05	0.0144576	5631.32	-0.074481	0.0912763	0.0842909	0.654695	ENSMUSG00000024503	18	-1	43728082	43737557	Spink1	serine peptidase inhibitor, Kazal type 1 [Source:MGI Symbol;Acc:MGI:106202]	MGI:106202	20730	abnormal duodenum morphology	protein_coding
ENSMUSG00000024505	68	79	79	63	53	64	65	38	78	103	48	83	57	71	69.6154	67.8891	71.4734	75.6014	49.6806	75.3395	61.0566	49.6135	66.783	90.4891	61.5299	73.4251	52.3102	64.4423	66.3749	9.44477e-06	0.00296115	0.819437	0.999869	66.3749	0.0190801	0.0918623	0.619965	0.875869	66.3749	0.00595326	0.0959482	0.843862	0.970882	ENSMUSG00000024505	18	-1	49696145	49755601	Dtwd2	DTW domain containing 2 [Source:MGI Symbol;Acc:MGI:1916107]	MGI:1916107	68857	-	protein_coding
ENSMUSG00000024507	4928	6514	5480	4275	4721	3711	4271	3417	6704	5647	3942	4372	4539	4316	5045.07	5597.84	4957.9	5130.1	4425.32	4368.51	4011.89	4461.3	5739.91	4961.09	5053.14	3867.64	4165.54	3917.37	4693.04	3.06461e-05	0.00295908	0.795548	0.999869	4693.04	-0.0740366	0.0597828	0.120099	0.510446	4693.04	-0.0631358	0.0725922	0.198919	0.743207	ENSMUSG00000024507	18	1	50128201	50196269	Hsd17b4	hydroxysteroid (17-beta) dehydrogenase 4 [Source:MGI Symbol;Acc:MGI:105089]	MGI:105089	15488	abnormal eye morphology	protein_coding
ENSMUSG00000024510	0	0	0	0	0	0	0	0	0	0	0	0	0	0	0	0	0	0	0	0	0	0	0	0	0	0	0	0	0	0	0.00296144	NA	NA	0	0	0.127765	NA	NA	0	0	0.125479	NA	NA	ENSMUSG00000024510	18	1	52331549	52332996	Ftmt	ferritin mitochondrial [Source:MGI Symbol;Acc:MGI:1914884]	MGI:1914884	67634	no abnormal phenotype detected	protein_coding
ENSMUSG00000024511	80	98	76	68	74	74	74	67	95	124	61	113	99	111	81.9005	84.2169	68.7593	81.6015	69.3653	87.1113	69.5106	87.4764	81.3382	108.938	78.1942	99.9643	90.8545	100.748	84.9985	4.99396e-05	0.00296105	0.300278	0.999869	84.9985	0.0780682	0.0922466	0.0747966	0.442133	84.9985	0.0178092	0.0939059	0.602962	0.912729	ENSMUSG00000024511	18	-1	69979131	70141605	Rab27b	RAB27B, member RAS oncogene family [Source:MGI Symbol;Acc:MGI:1931295]	MGI:1931295	80718	abnormal sleep behavior	protein_coding
ENSMUSG00000024512	0	0	0	0	0	0	0	0	0	0	0	0	0	0	0	0	0	0	0	0	0	0	0	0	0	0	0	0	0	0	0.00296144	NA	NA	0	0	0.127765	NA	NA	0	0	0.125479	NA	NA	ENSMUSG00000024512	18	-1	70240429	70244582	Dynap	dynactin associated protein [Source:MGI Symbol;Acc:MGI:1922827]	MGI:1922827	75577	-	protein_coding
ENSMUSG00000024513	1974	2355	2134	1584	2177	1790	2159	1799	2270	2069	1487	2317	2151	2267	2020.9	2023.78	1930.69	1900.84	2040.65	2107.15	2028.02	2348.81	1943.56	1817.69	1906.14	2049.71	1974.02	2057.62	2010.68	-0.0001207	0.00295848	0.361431	0.999869	2010.68	-0.0488837	0.0548113	0.283349	0.681333	2010.68	-0.005282	0.0673025	0.913355	0.987153	ENSMUSG00000024513	18	1	70568189	70626131	Mbd2	methyl-CpG binding domain protein 2 [Source:MGI Symbol;Acc:MGI:1333813]	MGI:1333813	17191	decreased body length	protein_coding
ENSMUSG00000024515	1013	1209	1077	889	948	756	1085	568	1140	1169	657	1098	1038	998	1037.07	1038.96	974.391	1066.82	888.626	889.948	1019.18	741.591	976.059	1027.01	842.19	971.334	952.595	905.823	952.256	-9.16748e-05	0.00296026	0.272408	0.999869	952.256	0.0423339	0.0724506	0.393758	0.757584	952.256	0.0637678	0.0843021	0.167944	0.725456	ENSMUSG00000024515	18	-1	73639009	73703780	Smad4	SMAD family member 4 [Source:MGI Symbol;Acc:MGI:894293]	MGI:894293	17128	abnormal ectoderm development	protein_coding
ENSMUSG00000024516	375	525	496	342	515	425	464	398	524	458	360	504	442	541	383.909	451.162	448.745	410.408	482.745	500.301	435.85	519.636	448.645	402.369	461.474	445.858	405.633	491.032	449.126	3.25929e-05	0.0029603	0.692135	0.999869	449.126	-0.0529115	0.0726491	0.287106	0.684295	449.126	-0.0471693	0.0835611	0.302908	0.796036	ENSMUSG00000024516	18	1	65800515	65817684	Sec11c	SEC11 homolog C, signal peptidase complex subunit [Source:MGI Symbol;Acc:MGI:1913536]	MGI:1913536	66286	abnormal behavior	protein_coding
ENSMUSG00000024517	0	0	0	0	1	1	0	1	0	0	0	1	1	0	0	0	0	0	0.937369	1.17718	0	1.30562	0	0	0	0.88464	0.917722	0	0.373038	-1.11024e-09	0.00296144	0.999717	0.999869	0.373038	-0.00105528	0.124531	0.855419	NA	0.373038	-0.000491666	0.123264	0.900144	NA	ENSMUSG00000024517	18	1	65872820	65886596	Grp	gastrin releasing peptide [Source:MGI Symbol;Acc:MGI:95833]	MGI:95833	225642	abnormal grooming behavior	protein_coding
ENSMUSG00000024518	1	0	0	0	0	0	0	1	1	0	0	0	0	1	1.02376	0	0	0	0	0	0	1.30562	0.856192	0	0	0	0	0.907638	0.292372	1.79746e-07	0.00296144	0.94415	0.999869	0.292372	-2.09443e-05	0.125636	0.996381	NA	0.292372	-0.000167755	0.123997	0.957936	NA	ENSMUSG00000024518	18	-1	65928277	65939787	Rax	retina and anterior neural fold homeobox [Source:MGI Symbol;Acc:MGI:109632]	MGI:109632	19434	abnormal anterior visceral endoderm cell migration	protein_coding
ENSMUSG00000024519	0	0	0	0	0	0	1	0	0	1	0	0	0	1	0	0	0	0	0	0	0.939333	0	0	0.878535	0	0	0	0.907638	0.194679	4.33784e-07	0.00296144	0.827436	0.999869	0.194679	-1.27424e-05	0.126447	0.997197	NA	0.194679	-0.000389977	0.124587	0.875537	NA	ENSMUSG00000024519	18	-1	65955722	65970237	Cplx4	complexin 4 [Source:MGI Symbol;Acc:MGI:2685803]	MGI:2685803	225644	abnormal eye electrophysiology	protein_coding
ENSMUSG00000024521	231	262	285	202	369	372	503	226	256	211	85	551	437	486	236.488	225.151	257.847	242.405	345.889	437.911	472.484	295.07	219.185	185.371	108.959	487.436	401.044	441.112	311.168	-9.82761e-05	0.00296114	0.0205392	0.999869	311.168	0.0393167	0.0907755	0.335947	0.722957	311.168	0.0825639	0.121206	0.0194361	0.446855	ENSMUSG00000024521	18	1	66458533	66465565	Pmaip1	phorbol-12-myristate-13-acetate-induced protein 1 [Source:MGI Symbol;Acc:MGI:1930146]	MGI:1930146	58801	abnormal NK cell morphology	protein_coding
ENSMUSG00000024524	20	20	17	14	24	22	18	17	25	30	20	24	25	30	20.4751	17.1871	15.3804	16.8003	22.4969	25.8979	16.908	22.1955	21.4048	26.3561	25.6375	21.2314	22.943	27.2291	21.5816	4.22868e-05	0.00296131	0.126649	0.999869	21.5816	0.0129953	0.0972875	0.670725	0.893138	21.5816	-0.0182306	0.101665	0.424585	0.848248	ENSMUSG00000024524	18	1	67088216	67226792	Gnal	guanine nucleotide binding protein, alpha stimulating, olfactory type [Source:MGI Symbol;Acc:MGI:95774]	MGI:95774	14680	abnormal maternal nurturing	protein_coding
ENSMUSG00000024525	275	254	302	228	279	272	319	226	296	265	187	284	369	293	281.533	218.276	273.228	273.605	261.526	320.193	299.647	295.07	253.433	232.812	239.71	251.238	338.639	265.938	271.775	-5.06294e-05	0.00296076	0.426532	0.999869	271.775	-0.0150739	0.0802661	0.751788	0.922795	271.775	0.0140692	0.0886305	0.729249	0.946212	ENSMUSG00000024525	18	1	67289186	67322472	Impa2	inositol (myo)-1(or 4)-monophosphatase 2 [Source:MGI Symbol;Acc:MGI:2149728]	MGI:2149728	114663	hydronephrosis	protein_coding
ENSMUSG00000024526	0	81	0	1	0	1	3	4	1	2	0	6	2	1	0	69.6078	0	1.20002	0	1.17718	2.818	5.22247	0.856192	1.75707	0	5.30784	1.83544	0.907638	6.47783	-1.21597e-05	0.00296144	NA	NA	6.47783	0.00127559	0.120582	NA	NA	6.47783	0.0121701	0.137056	NA	NA	ENSMUSG00000024526	18	1	67343604	67367785	Cidea	cell death-inducing DNA fragmentation factor, alpha subunit-like effector A [Source:MGI Symbol;Acc:MGI:1270845]	MGI:1270845	12683	decreased body length	protein_coding
ENSMUSG00000024527	2531	3222	2926	2267	2606	1990	2376	1850	3023	2678	2087	2383	2320	2486	2591.13	2768.84	2647.23	2720.45	2442.78	2342.59	2231.85	2415.39	2588.27	2352.72	2675.27	2108.1	2129.11	2256.39	2447.87	-0.000173278	0.00295825	0.207109	0.999869	2447.87	-0.0869235	0.0541481	0.0547762	0.399617	2447.87	-0.0230044	0.066284	0.635039	0.921741	ENSMUSG00000024527	18	-1	67404764	67449172	Afg3l2	AFG3-like AAA ATPase 2 [Source:MGI Symbol;Acc:MGI:1916847]	MGI:1916847	69597	abnormal axon morphology	protein_coding
ENSMUSG00000024528	184	203	235	165	170	144	185	143	229	239	128	210	220	202	188.371	174.449	212.611	198.004	159.353	169.514	173.777	186.703	196.068	209.97	164.08	185.774	201.899	183.343	185.994	-7.55118e-06	0.00296064	0.912809	0.999869	185.994	0.0555677	0.0794085	0.252217	0.658505	185.994	0.0376388	0.0879888	0.373245	0.825332	ENSMUSG00000024528	18	1	52465693	52491931	Srfbp1	serum response factor binding protein 1 [Source:MGI Symbol;Acc:MGI:1914472]	MGI:1914472	67222	-	protein_coding
ENSMUSG00000024529	56	60	79	42	381	376	469	205	85	139	42	475	471	497	57.3304	51.5613	71.4734	50.4009	357.138	442.619	440.547	267.652	72.7763	122.116	53.8387	420.204	432.247	451.096	235.071	7.27819e-05	0.00296124	0.0351516	0.999869	235.071	0.0345906	0.0931372	0.363895	0.735868	235.071	-0.0276057	0.0990401	0.327793	0.80549	ENSMUSG00000024529	18	-1	52516067	52529867	Lox	lysyl oxidase [Source:MGI Symbol;Acc:MGI:96817]	MGI:96817	16948	abnormal aorta elastic tissue morphology	protein_coding
ENSMUSG00000024530	0	4	3	3	7	2	5	2	2	7	0	1	4	5	0	3.43742	2.71418	3.60007	6.56158	2.35436	4.69666	2.61124	1.71238	6.14975	0	0.88464	3.67089	4.53819	3.06653	1.48292e-06	0.00296143	0.862654	0.999869	3.06653	-0.00622543	0.114443	0.640366	NA	3.06653	-0.00417179	0.115523	0.655338	NA	ENSMUSG00000024530	18	1	67464866	67479835	Prelid3a	PRELI domain containing 3A [Source:MGI Symbol;Acc:MGI:2442865]	MGI:2442865	225655	-	protein_coding
ENSMUSG00000024532	0	0	0	0	0	0	0	0	0	0	0	0	0	0	0	0	0	0	0	0	0	0	0	0	0	0	0	0	0	0	0.00296144	NA	NA	0	0	0.127765	NA	NA	0	0	0.125479	NA	NA	ENSMUSG00000024532	18	1	52646209	52663733	1700034E13Rik	RIKEN cDNA 1700034E13 gene [Source:MGI Symbol;Acc:MGI:1925664]	MGI:1925664	78414	-	protein_coding
ENSMUSG00000024533	959	1219	963	789	1003	724	1095	695	1036	897	586	1059	1022	980	981.782	1047.55	871.252	946.818	940.181	852.278	1028.57	907.405	887.015	788.046	751.177	936.833	937.912	889.486	911.879	-0.000245166	0.00295998	0.00842764	0.999869	911.879	-0.00963286	0.0680219	0.845515	0.956043	911.879	0.0834524	0.0820896	0.083422	0.654695	ENSMUSG00000024533	18	-1	67488209	67610790	Spire1	spire type actin nucleation factor 1 [Source:MGI Symbol;Acc:MGI:1915416]	MGI:1915416	68166	enhanced contextual conditioning behavior	protein_coding
ENSMUSG00000024534	85	97	90	65	88	71	84	62	90	98	64	86	68	116	87.0193	83.3575	81.4254	78.0015	82.4885	83.5797	78.9039	80.9483	77.0573	86.0964	82.0399	76.079	62.4051	105.286	81.7634	-3.68672e-06	0.00296107	0.937532	0.999869	81.7634	-0.000720807	0.0884095	0.986294	0.997481	81.7634	0.00145051	0.0939677	0.96547	0.994606	ENSMUSG00000024534	18	1	52767709	52915935	Sncaip	synuclein, alpha interacting protein (synphilin) [Source:MGI Symbol;Acc:MGI:1915097]	MGI:1915097	67847	-	protein_coding
ENSMUSG00000024535	139	171	179	128	197	172	189	147	215	204	120	208	205	166	142.302	146.95	161.946	153.603	184.662	202.475	177.534	191.926	184.081	179.221	153.825	184.005	188.133	150.668	171.524	0.000100385	0.00296069	0.132764	0.999869	171.524	-0.0434379	0.0790831	0.369664	0.739186	171.524	-0.0729118	0.0914721	0.0887049	0.656315	ENSMUSG00000024535	18	1	53245662	53390920	Snx24	sorting nexing 24 [Source:MGI Symbol;Acc:MGI:1916476]	MGI:1916476	69226	-	protein_coding
ENSMUSG00000024537	289	337	376	243	313	239	286	238	351	314	245	275	278	347	295.866	289.603	340.177	291.605	293.397	281.346	268.649	310.737	300.523	275.86	314.059	243.276	255.127	314.95	291.084	-2.51352e-05	0.00296052	0.733551	0.999869	291.084	-0.0359456	0.0767483	0.463105	0.798944	291.084	-0.0121999	0.0855545	0.77843	0.957137	ENSMUSG00000024537	18	1	67641599	67654162	Psmg2	proteasome (prosome, macropain) assembly chaperone 2 [Source:MGI Symbol;Acc:MGI:1922901]	MGI:1922901	107047	-	protein_coding
ENSMUSG00000024538	1685	2146	813	750	563	1220	824	1009	1456	1443	1665	1598	1390	1752	1725.03	1844.18	735.543	900.017	527.739	1436.16	774.01	1317.37	1246.62	1267.73	2134.32	1413.65	1275.63	1590.18	1299.16	1.28536e-05	0.00296137	0.543728	0.999869	1299.16	0.0302388	0.107355	0.234042	0.641944	1299.16	0.00745582	0.10337	0.680047	0.930888	ENSMUSG00000024538	18	-1	53406332	53418115	Ppic	peptidylprolyl isomerase C [Source:MGI Symbol;Acc:MGI:97751]	MGI:97751	19038	-	protein_coding
ENSMUSG00000024539	281	406	359	237	378	337	383	312	306	280	229	429	340	377	287.676	348.898	324.797	284.405	354.326	396.709	359.764	407.353	261.995	245.99	293.549	379.51	312.025	342.18	328.513	-0.0001419	0.00296053	0.0531355	0.999869	328.513	-0.0581132	0.0759605	0.239496	0.64833	328.513	0.0250532	0.085467	0.566678	0.899281	ENSMUSG00000024539	18	-1	67665511	67724595	Ptpn2	protein tyrosine phosphatase, non-receptor type 2 [Source:MGI Symbol;Acc:MGI:97806]	MGI:97806	19255	decreased body weight	protein_coding
ENSMUSG00000024542	235	320	253	210	233	197	355	152	265	212	182	443	287	288	240.583	274.994	228.896	252.005	218.407	231.904	333.463	198.454	226.891	186.249	233.301	391.895	263.386	261.4	252.988	-4.85968e-05	0.0029611	0.278659	0.999869	252.988	0.068174	0.0929879	0.106008	0.491012	252.988	0.0653376	0.10445	0.0565751	0.602534	ENSMUSG00000024542	18	1	67800107	67885170	Cep192	centrosomal protein 192 [Source:MGI Symbol;Acc:MGI:1918049]	MGI:1918049	70799	abnormal behavioral response to light	protein_coding
ENSMUSG00000024544	299	490	330	308	234	226	308	186	403	358	311	338	345	271	306.103	421.084	298.56	369.607	219.344	266.043	289.314	242.845	345.045	314.516	398.662	299.008	316.614	245.97	309.48	4.42066e-06	0.0029609	0.937793	0.999869	309.48	0.0504437	0.0854809	0.268339	0.672576	309.48	0.0277724	0.0918057	0.46198	0.861759	ENSMUSG00000024544	18	1	67933257	68268630	Ldlrad4	low density lipoprotein receptor class A domain containing 4 [Source:MGI Symbol;Acc:MGI:1277150]	MGI:1277150	52662	decreased grip strength	protein_coding
ENSMUSG00000024546	0	0	0	0	0	0	0	0	0	0	0	0	0	0	0	0	0	0	0	0	0	0	0	0	0	0	0	0	0	0	0.00296144	NA	NA	0	0	0.127765	NA	NA	0	0	0.125479	NA	NA	ENSMUSG00000024546	18	-1	68889487	68951528	4930546C10Rik	RIKEN cDNA 4930546C10 gene [Source:MGI Symbol;Acc:MGI:1926181]	MGI:1926181	-	-	lincRNA
ENSMUSG00000024548	381	558	379	281	295	271	399	221	414	560	278	576	457	400	390.051	479.52	342.892	337.206	276.524	319.016	374.794	288.542	354.463	491.98	356.361	509.552	419.399	363.055	378.811	1.39516e-05	0.00296103	0.778586	0.999869	378.811	0.119277	0.105093	0.0108294	0.232993	378.811	0.0573697	0.097994	0.108286	0.673394	ENSMUSG00000024548	18	-1	78750380	79109391	Setbp1	SET binding protein 1 [Source:MGI Symbol;Acc:MGI:1933199]	MGI:1933199	240427	abnormal vocalization	protein_coding
ENSMUSG00000024552	1069	1	0	0	0	276	2	681	9	837	186	823	227	499	1094.4	0.859356	0	0	0	324.902	1.87867	889.126	7.70573	735.334	238.428	728.058	208.323	452.912	334.423	3.34335e-07	0.00296144	0.921175	0.999869	334.423	0.00139343	0.124417	0.814943	0.943912	334.423	0.000393723	0.123016	0.923898	0.988172	ENSMUSG00000024552	18	-1	78146148	78596942	Slc14a2	solute carrier family 14 (urea transporter), member 2 [Source:MGI Symbol;Acc:MGI:1351653]	MGI:1351653	27411	abnormal renal plasma flow rate	protein_coding
ENSMUSG00000024553	0	0	0	0	0	0	0	0	0	0	0	0	0	0	0	0	0	0	0	0	0	0	0	0	0	0	0	0	0	0	0.00296144	NA	NA	0	0	0.127765	NA	NA	0	0	0.125479	NA	NA	ENSMUSG00000024553	18	-1	82392380	82406777	Galr1	galanin receptor 1 [Source:MGI Symbol;Acc:MGI:1096364]	MGI:1096364	14427	abnormal excitatory postsynaptic potential	protein_coding
ENSMUSG00000024556	132	183	184	165	242	158	332	154	193	285	89	232	250	226	135.136	157.262	166.47	198.004	226.843	185.994	311.858	201.065	165.245	250.383	114.087	205.236	229.43	205.126	196.581	1.7397e-05	0.00296122	0.63374	0.999869	196.581	-0.0187693	0.0933257	0.608351	0.871012	196.581	-0.0196595	0.0979601	0.484522	0.870955	ENSMUSG00000024556	18	-1	73769903	73815449	Me2	malic enzyme 2, NAD(+)-dependent, mitochondrial [Source:MGI Symbol;Acc:MGI:2147351]	MGI:2147351	107029	abnormal seminal vesicle morphology	protein_coding
ENSMUSG00000024558	658	1216	945	703	1385	1070	1833	873	1065	829	549	1721	1353	1123	673.632	1044.98	854.967	843.616	1298.26	1259.58	1721.8	1139.8	911.844	728.306	703.748	1522.46	1241.68	1019.28	1068.85	-3.37267e-05	0.00296106	0.482029	0.999869	1068.85	-0.0244966	0.0880884	0.565636	0.853538	1068.85	0.00323118	0.0936282	0.924417	0.988172	ENSMUSG00000024558	18	-1	73928486	74065359	Mapk4	mitogen-activated protein kinase 4 [Source:MGI Symbol;Acc:MGI:2444559]	MGI:2444559	225724	no abnormal phenotype detected	protein_coding
ENSMUSG00000024560	761	747	785	606	842	619	975	647	849	875	512	955	871	880	779.079	641.939	710.211	727.214	789.265	728.674	915.849	844.735	726.907	768.718	656.319	844.831	799.336	798.722	766.557	8.22871e-06	0.00296015	0.924988	0.999869	766.557	-0.00508579	0.0700859	0.918267	0.977884	766.557	-0.00643804	0.0807886	0.889371	0.983007	ENSMUSG00000024560	18	1	74216124	74221496	Cxxc1	CXXC finger 1 (PHD domain) [Source:MGI Symbol;Acc:MGI:1921572]	MGI:1921572	74322	abnormal ectoplacental cone morphology	protein_coding
ENSMUSG00000024561	933	793	1039	794	1196	775	1132	785	983	978	660	1183	1009	974	955.165	681.469	940.011	952.818	1121.09	912.314	1063.32	1024.91	841.637	859.207	846.036	1046.53	925.981	884.04	932.467	-3.09797e-05	0.0029606	0.661599	0.999869	932.467	-0.0454952	0.0778046	0.351505	0.728836	932.467	-0.01478	0.0864263	0.729252	0.946212	ENSMUSG00000024561	18	1	74267605	74282732	Mbd1	methyl-CpG binding domain protein 1 [Source:MGI Symbol;Acc:MGI:1333811]	MGI:1333811	17190	female infertility	protein_coding
ENSMUSG00000024563	727	1016	900	747	806	662	753	438	959	966	623	903	799	852	744.271	873.105	814.254	896.417	755.52	779.293	707.317	571.861	821.088	848.665	798.607	798.83	733.26	773.308	779.7	-1.1598e-05	0.0029603	0.88791	0.999869	779.7	0.0580968	0.0733661	0.242523	0.650047	779.7	0.0423089	0.0835878	0.35316	0.816194	ENSMUSG00000024563	18	1	76241580	76310963	Smad2	SMAD family member 2 [Source:MGI Symbol;Acc:MGI:108051]	MGI:108051	17126	abnormal chorion morphology	protein_coding
ENSMUSG00000024565	134	174	209	150	148	102	145	82	174	166	123	108	127	123	137.183	149.528	189.088	180.003	138.731	120.072	136.203	107.061	148.977	145.837	157.67	95.5411	116.551	111.64	138.149	-4.51075e-05	0.0029609	0.428587	0.999869	138.149	-0.0636187	0.0869817	0.160741	0.568215	138.149	-0.0176331	0.0915851	0.637386	0.922474	ENSMUSG00000024565	18	-1	80966376	80986771	Sall3	spalt like transcription factor 3 [Source:MGI Symbol;Acc:MGI:109295]	MGI:109295	20689	abnormal cranial nerve morphology	protein_coding
ENSMUSG00000024566	843	1056	953	695	979	667	869	533	944	970	692	1039	908	948	863.027	907.48	862.205	834.016	917.684	785.179	816.28	695.895	808.245	852.179	887.056	919.141	833.292	860.441	845.866	-3.26119e-05	0.00295992	0.730899	0.999869	845.866	0.0603935	0.0679682	0.223149	0.632596	845.866	0.0526509	0.0796861	0.269283	0.776709	ENSMUSG00000024566	18	-1	80734141	80934060	Atp9b	ATPase, class II, type 9B [Source:MGI Symbol;Acc:MGI:1354757]	MGI:1354757	50771	-	protein_coding
ENSMUSG00000024570	584	696	648	487	572	432	469	436	701	622	436	509	543	555	597.874	598.112	586.263	584.411	536.175	508.542	440.547	569.25	600.191	546.449	558.897	450.282	498.323	503.739	541.361	-5.61898e-05	0.00295998	0.545742	0.999869	541.361	-0.0426014	0.0690803	0.39042	0.754692	541.361	-0.00885949	0.0794123	0.850193	0.972889	ENSMUSG00000024570	18	-1	80192265	80200658	Rbfa	ribosome binding factor A [Source:MGI Symbol;Acc:MGI:1915981]	MGI:1915981	68731	-	protein_coding
ENSMUSG00000024571	819	925	890	639	905	792	999	868	964	962	606	985	948	939	838.457	794.904	805.207	766.814	848.319	932.326	938.393	1133.28	825.369	845.151	776.815	871.37	870	852.272	864.191	2.64983e-05	0.00295998	0.775531	0.999869	864.191	-0.0815045	0.0687281	0.10165	0.483336	864.191	-0.0646398	0.0807776	0.175686	0.729868	ENSMUSG00000024571	18	1	80206765	80212741	Gm16286	predicted gene 16286 [Source:MGI Symbol;Acc:MGI:3833940]	MGI:3833940	27366	-	protein_coding
ENSMUSG00000024575	434	588	585	342	403	160	95	86	578	581	218	145	187	197	444.31	505.301	529.265	410.408	377.76	188.349	89.2366	112.283	494.879	510.429	279.448	128.273	171.614	178.805	315.74	-9.50305e-06	0.00296134	0.69675	0.999869	315.74	-0.0200122	0.100746	0.461386	0.79806	315.74	-0.00504616	0.10154	0.801393	0.961404	ENSMUSG00000024575	18	1	61220315	61289924	Pde6a	phosphodiesterase 6A, cGMP-specific, rod, alpha [Source:MGI Symbol;Acc:MGI:97524]	MGI:97524	225600	abnormal behavior	protein_coding
ENSMUSG00000024576	3641	4575	4187	3271	4114	3156	4208	2486	4052	3868	2682	3921	3911	3900	3727.5	3931.55	3788.09	3925.27	3856.34	3715.18	3952.71	3245.77	3469.29	3398.17	3437.98	3468.67	3589.21	3539.79	3646.11	-0.00030337	0.00295867	0.0178627	0.999869	3646.11	-0.0439684	0.0562377	0.341322	0.725438	3646.11	0.0490401	0.0691281	0.315986	0.800152	ENSMUSG00000024576	18	1	61555274	61590061	Csnk1a1	casein kinase 1, alpha 1 [Source:MGI Symbol;Acc:MGI:1934950]	MGI:1934950	93687	embryonic lethality complete penetrance	protein_coding
ENSMUSG00000024578	0	0	0	0	0	0	0	0	0	0	0	0	0	0	0	0	0	0	0	0	0	0	0	0	0	0	0	0	0	0	0.00296144	NA	NA	0	0	0.127765	NA	NA	0	0	0.125479	NA	NA	ENSMUSG00000024578	18	1	61684887	61692538	Il17b	interleukin 17B [Source:MGI Symbol;Acc:MGI:1928397]	MGI:1928397	56069	abnormal chemokine secretion	protein_coding
ENSMUSG00000024579	94	142	137	84	141	103	101	95	137	99	81	158	148	133	96.2331	122.029	123.948	100.802	132.169	121.249	94.8726	124.034	117.298	86.975	103.832	139.773	135.823	120.716	115.697	-3.31328e-05	0.00296102	0.509575	0.999869	115.697	0.0431045	0.0870509	0.329429	0.7186	115.697	0.0413007	0.0946744	0.249163	0.770164	ENSMUSG00000024579	18	-1	61696837	61707635	Pcyox1l	prenylcysteine oxidase 1 like [Source:MGI Symbol;Acc:MGI:3606062]	MGI:3606062	240334	abnormal behavior	protein_coding
ENSMUSG00000024580	957	1284	1262	998	1156	676	747	675	1321	1341	947	933	871	764	979.735	1103.41	1141.77	1197.62	1083.6	795.773	701.681	881.292	1131.03	1178.12	1213.93	825.369	799.336	693.436	980.436	4.33384e-05	0.0029607	0.512313	0.999869	980.436	-0.0588533	0.080928	0.220972	0.630785	980.436	-0.055591	0.0902814	0.183174	0.732834	ENSMUSG00000024580	18	-1	61712424	61726325	Grpel2	GrpE-like 2, mitochondrial [Source:MGI Symbol;Acc:MGI:1334416]	MGI:1334416	17714	-	protein_coding
ENSMUSG00000024581	664	798	710	513	664	458	570	367	729	678	475	602	558	594	679.774	685.766	642.356	615.612	622.413	539.148	535.42	479.162	624.164	595.647	608.89	532.553	512.089	539.137	586.581	-0.000112836	0.00295988	0.240904	0.999869	586.581	-0.0253024	0.0677286	0.608732	0.871013	586.581	0.0216266	0.0785589	0.64787	0.92547	ENSMUSG00000024581	18	1	62977831	62999450	Napg	N-ethylmaleimide sensitive fusion protein attachment protein gamma [Source:MGI Symbol;Acc:MGI:104561]	MGI:104561	108123	-	protein_coding
ENSMUSG00000024583	1348	1922	1742	1154	1509	1224	1404	1162	1704	1569	1073	1451	1470	1499	1380.02	1651.68	1576.03	1384.83	1414.49	1440.87	1318.82	1517.13	1458.95	1378.42	1375.45	1283.61	1349.05	1360.55	1420.71	-0.000120524	0.00295955	0.254516	0.999869	1420.71	-0.0558921	0.0638172	0.25214	0.658505	1420.71	-0.000277377	0.0751499	0.995406	0.998542	ENSMUSG00000024583	18	-1	63661094	63708801	Txnl1	thioredoxin-like 1 [Source:MGI Symbol;Acc:MGI:1860078]	MGI:1860078	53382	-	protein_coding
ENSMUSG00000024587	2122	2891	2503	1923	2444	2030	2447	1711	2606	2442	1708	2559	2315	2489	2172.41	2484.4	2264.53	2307.64	2290.93	2389.67	2298.55	2233.91	2231.24	2145.38	2189.44	2263.79	2124.53	2259.11	2261.11	-0.000182526	0.00295791	0.206089	0.999869	2261.11	-0.0406003	0.0516095	0.355696	0.730931	2261.11	0.0116559	0.064195	0.808515	0.963755	ENSMUSG00000024587	18	-1	64499647	64516652	Nars	asparaginyl-tRNA synthetase [Source:MGI Symbol;Acc:MGI:1917473]	MGI:1917473	70223	-	protein_coding
ENSMUSG00000024588	3130	4353	3615	2888	2955	2122	2603	1875	4136	3979	2640	2679	2351	2503	3204.36	3740.78	3270.59	3465.66	2769.93	2497.97	2445.08	2448.03	3541.21	3495.69	3384.14	2369.95	2157.56	2271.82	2933.06	3.61325e-05	0.00295906	0.760757	0.999869	2933.06	-0.10575	0.0604696	0.0273447	0.324245	2933.06	-0.0886134	0.0738101	0.0743383	0.643353	ENSMUSG00000024588	18	-1	64452914	64490251	Fech	ferrochelatase [Source:MGI Symbol;Acc:MGI:95513]	MGI:95513	14151	abnormal circulating enzyme level	protein_coding
ENSMUSG00000024589	1890	2365	1767	1537	2114	2010	2528	1881	2182	1968	1408	2848	2304	2895	1934.9	2032.38	1598.65	1844.43	1981.6	2366.13	2374.63	2455.87	1868.21	1728.96	1804.88	2519.45	2114.43	2627.61	2089.44	-2.99901e-05	0.00296036	0.707938	0.999869	2089.44	0.0353704	0.0735085	0.475053	0.807719	2089.44	0.0347086	0.0838587	0.441798	0.854812	ENSMUSG00000024589	18	1	64887705	65217828	Nedd4l	neural precursor cell expressed, developmentally down-regulated gene 4-like [Source:MGI Symbol;Acc:MGI:1933754]	MGI:1933754	83814	abnormal behavior	protein_coding
ENSMUSG00000024590	120	137	167	116	229	176	391	188	160	158	106	328	250	250	122.851	117.732	151.089	139.203	214.658	207.184	367.279	245.456	136.991	138.809	135.879	290.162	229.43	226.91	194.545	1.04691e-05	0.00296113	0.808099	0.999869	194.545	-0.0125109	0.0892179	0.761662	0.925814	194.545	-0.0123688	0.0950272	0.700302	0.938664	ENSMUSG00000024590	18	1	56707813	56753424	Lmnb1	lamin B1 [Source:MGI Symbol;Acc:MGI:96795]	MGI:96795	16906	decreased body weight	protein_coding
ENSMUSG00000024592	293	353	335	218	247	189	206	142	333	286	209	256	251	240	299.961	303.353	303.084	261.605	231.53	222.487	193.503	185.398	285.112	251.261	267.911	226.468	230.348	217.833	248.561	-8.89224e-05	0.0029604	0.257521	0.999869	248.561	0.0454623	0.0760369	0.355826	0.730931	248.561	0.0651848	0.0868761	0.147078	0.70557	ENSMUSG00000024592	18	-1	56955833	56975368	C330018D20Rik	RIKEN cDNA C330018D20 gene [Source:MGI Symbol;Acc:MGI:1924672]	MGI:1924672	77422	-	protein_coding
ENSMUSG00000024593	0	3	0	2	5	5	11	2	0	2	0	12	7	5	0	2.57807	0	2.40004	4.68685	5.8859	10.3327	2.61124	0	1.75707	0	10.6157	6.42405	4.53819	3.70212	-4.24645e-06	0.00296144	0.498367	0.999869	3.70212	0.00503731	0.110872	0.737456	NA	3.70212	0.00641099	0.119669	0.450917	NA	ENSMUSG00000024593	18	1	57133090	57297467	Megf10	multiple EGF-like-domains 10 [Source:MGI Symbol;Acc:MGI:2685177]	MGI:2685177	70417	abnormal amacrine cell morphology	protein_coding
ENSMUSG00000024594	772	830	873	599	700	539	707	453	856	868	568	787	761	737	790.34	713.265	789.827	718.813	656.158	634.5	664.108	591.445	732.9	762.569	728.104	696.211	698.386	668.929	703.254	-3.54595e-05	0.00295911	0.762943	0.999869	703.254	0.0687851	0.0603798	0.150411	0.553971	703.254	0.0606992	0.0729176	0.216288	0.749387	ENSMUSG00000024594	18	1	57354741	57392956	Prrc1	proline-rich coiled-coil 1 [Source:MGI Symbol;Acc:MGI:1916106]	MGI:1916106	73137	-	protein_coding
ENSMUSG00000024597	1045	1581	1513	934	1000	679	1047	541	1317	1436	785	1123	949	950	1069.83	1358.64	1368.85	1120.82	937.369	799.305	983.481	706.34	1127.6	1261.58	1006.27	993.45	870.918	862.256	1033.34	-5.63277e-05	0.00296074	0.381604	0.999869	1033.34	0.0288406	0.0809079	0.543777	0.841273	1033.34	0.0428788	0.0898964	0.295022	0.793207	ENSMUSG00000024597	18	1	57878678	57946821	Slc12a2	solute carrier family 12, member 2 [Source:MGI Symbol;Acc:MGI:101924]	MGI:101924	20496	abnormal Boettcher cell morphology	protein_coding
ENSMUSG00000024598	6	2	5	2	39	20	39	6	6	3	1	43	23	60	6.14254	1.71871	4.52364	2.40004	36.5574	23.5436	36.634	7.83371	5.13715	2.63561	1.28187	38.0395	21.1076	54.4583	17.2867	-3.30663e-06	0.00296142	0.77186	0.999869	17.2867	0.0210384	0.109443	0.321734	0.713522	17.2867	0.0103266	0.112778	0.425242	0.848877	ENSMUSG00000024598	18	-1	58008623	58210487	Fbn2	fibrillin 2 [Source:MGI Symbol;Acc:MGI:95490]	MGI:95490	14119	abnormal autopod morphology	protein_coding
ENSMUSG00000024600	0	1	3	0	7	9	6	1	1	2	1	6	1	4	0	0.859356	2.71418	0	6.56158	10.5946	5.636	1.30562	0.856192	1.75707	1.28187	5.30784	0.917722	3.63055	2.95876	2.37473e-06	0.00296144	0.729236	0.999869	2.95876	-0.0135043	0.119485	0.341182	NA	2.95876	-0.00730362	0.120349	0.401938	NA	ENSMUSG00000024600	18	1	58556257	58612773	Slc27a6	solute carrier family 27 (fatty acid transporter), member 6 [Source:MGI Symbol;Acc:MGI:3036230]	MGI:3036230	225579	-	protein_coding
ENSMUSG00000024601	2038	2647	2354	1836	1891	1336	1626	1141	2684	2382	1490	1538	1773	1722	2086.42	2274.71	2129.73	2203.24	1772.57	1572.71	1527.35	1489.71	2298.02	2092.67	1909.99	1360.58	1627.12	1562.95	1850.56	-4.97096e-05	0.00295992	0.600579	0.999869	1850.56	-0.0367964	0.0680701	0.457213	0.79561	1850.56	-0.00757897	0.0787058	0.872363	0.97861	ENSMUSG00000024601	18	1	58659466	58680368	Isoc1	isochorismatase domain containing 1 [Source:MGI Symbol;Acc:MGI:1913557]	MGI:1913557	66307	-	protein_coding
ENSMUSG00000024603	948	1217	1082	810	976	759	1045	671	1102	1062	703	1167	1057	1069	970.521	1045.84	978.915	972.018	914.872	893.479	981.603	876.07	943.523	933.004	901.157	1032.37	970.032	970.265	955.976	-0.000188996	0.00295861	0.144075	0.999869	955.976	0.075503	0.0560017	0.101595	0.48328	955.976	0.109531	0.071241	0.0284913	0.500306	ENSMUSG00000024603	18	1	60526185	60558766	Dctn4	dynactin 4 [Source:MGI Symbol;Acc:MGI:1914915]	MGI:1914915	67665	abnormal bone structure	protein_coding
ENSMUSG00000024604	494	544	535	398	587	467	609	448	583	570	361	637	604	572	505.736	467.49	484.029	477.609	550.236	549.743	572.054	584.917	499.16	500.765	462.756	563.515	554.304	519.169	520.82	2.27334e-05	0.00295932	0.839306	0.999869	520.82	-0.0297045	0.0602825	0.533923	0.835373	520.82	-0.0281708	0.0729707	0.562515	0.898346	ENSMUSG00000024604	18	1	60560736	60572810	Rbm22	RNA binding motif protein 22 [Source:MGI Symbol;Acc:MGI:1914060]	MGI:1914060	66810	abnormal behavior	protein_coding
ENSMUSG00000024608	2920	3282	3368	2277	3975	3691	4053	3950	3635	3480	2296	3636	4006	4071	2989.37	2820.41	3047.12	2732.45	3726.04	4344.97	3807.12	5157.19	3112.26	3057.3	2943.18	3216.55	3676.39	3695	3451.81	4.98523e-05	0.00296036	0.533208	0.999869	3451.81	-0.126017	0.0773559	0.0131924	0.251152	3451.81	-0.102954	0.0899203	0.0284869	0.500306	ENSMUSG00000024608	18	1	60747098	60778546	Rps14	ribosomal protein S14 [Source:MGI Symbol;Acc:MGI:98107]	MGI:98107	20044	-	protein_coding
ENSMUSG00000024610	4260	5162	5621	4289	19360	18986	14642	8562	6231	4459	4437	24043	26752	24859	4361.2	4435.99	5085.47	5146.9	18147.5	22349.9	13753.7	11178.7	5334.93	3917.39	5687.67	21269.4	24550.9	22563	11984.5	1.51916e-05	0.0029611	0.735544	0.999869	11984.5	0.110567	0.108878	0.0138287	0.257543	11984.5	0.0500232	0.0990422	0.13377	0.698387	ENSMUSG00000024610	18	1	60803848	60812652	Cd74	CD74 antigen (invariant polypeptide of major histocompatibility complex, class II antigen-associated) [Source:MGI Symbol;Acc:MGI:96534]	MGI:96534	16149	abnormal B cell differentiation	protein_coding
ENSMUSG00000024613	333	331	379	302	350	283	448	332	377	387	250	537	494	519	340.911	284.447	342.892	362.407	328.079	333.142	420.821	433.465	322.784	339.993	320.468	475.051	453.355	471.064	373.491	-9.82098e-06	0.00296061	0.888574	0.999869	373.491	0.125352	0.0824128	0.0130925	0.250504	373.491	0.0806852	0.0909494	0.067126	0.627415	ENSMUSG00000024613	18	-1	60813755	60848971	Tcof1	treacle ribosome biogenesis factor 1 [Source:MGI Symbol;Acc:MGI:892003]	MGI:892003	21453	-	protein_coding
ENSMUSG00000024614	809	967	849	661	697	611	686	450	779	791	526	813	795	806	828.219	830.997	768.113	793.215	653.346	719.257	644.382	587.528	666.974	694.921	674.265	719.212	729.589	731.556	717.255	-0.000365492	0.00295925	0.00134395	0.98669	717.255	0.0984571	0.0616443	0.0415245	0.368727	717.255	0.20358	0.090497	0.000210445	0.0592686	ENSMUSG00000024614	18	1	90510154	90543267	Tmx3	thioredoxin-related transmembrane protein 3 [Source:MGI Symbol;Acc:MGI:2442418]	MGI:2442418	67988	-	protein_coding
ENSMUSG00000024617	16	13	27	16	21	18	21	8	16	23	8	9	13	20	16.3801	11.1716	24.4276	19.2004	19.6848	21.1892	19.726	10.4449	13.6991	20.2063	10.255	7.96176	11.9304	18.1528	16.0307	-1.18237e-05	0.00296137	0.564569	0.999869	16.0307	-0.0283388	0.107875	0.248075	0.655668	16.0307	-0.0073505	0.103845	0.67516	0.929942	ENSMUSG00000024617	18	1	60925618	60988152	Camk2a	calcium/calmodulin-dependent protein kinase II alpha [Source:MGI Symbol;Acc:MGI:88256]	MGI:88256	12322	abnormal CNS synaptic transmission	protein_coding
ENSMUSG00000024619	0	0	0	0	0	0	0	0	0	0	0	0	0	0	0	0	0	0	0	0	0	0	0	0	0	0	0	0	0	0	0.00296144	NA	NA	0	0	0.127765	NA	NA	0	0	0.125479	NA	NA	ENSMUSG00000024619	18	-1	61018862	61036199	Cdx1	caudal type homeobox 1 [Source:MGI Symbol;Acc:MGI:88360]	MGI:88360	12590	abnormal basioccipital bone morphology	protein_coding
ENSMUSG00000024620	1104	1146	1349	863	1443	1287	1882	1302	1295	1324	850	2896	2575	2233	1130.23	984.822	1220.48	1035.62	1352.62	1515.03	1767.82	1699.92	1108.77	1163.18	1089.59	2561.92	2363.13	2026.76	1501.42	2.32313e-05	0.0029605	0.75621	0.999869	1501.42	0.380411	0.169052	1.82232e-06	0.000659982	1501.42	0.1579	0.11409	0.00178577	0.168727	ENSMUSG00000024620	18	1	61045150	61085061	Pdgfrb	platelet derived growth factor receptor, beta polypeptide [Source:MGI Symbol;Acc:MGI:97531]	MGI:97531	18596	abnormal seminal vesicle morphology	protein_coding
ENSMUSG00000024621	1373	1422	825	909	1563	1685	1299	1137	1418	1195	1379	1976	1968	2060	1405.62	1222	746.4	1090.82	1465.11	1983.55	1220.19	1484.49	1214.08	1049.85	1767.7	1748.05	1806.08	1869.73	1433.83	5.03569e-05	0.00296116	0.215823	0.999869	1433.83	0.0425438	0.092856	0.277577	0.679238	1433.83	-0.00331827	0.0959104	0.912557	0.987153	ENSMUSG00000024621	18	1	61100598	61132149	Csf1r	colony stimulating factor 1 receptor [Source:MGI Symbol;Acc:MGI:1339758]	MGI:1339758	12978	abnormal Langerhans cell physiology	protein_coding
ENSMUSG00000024622	694	986	836	686	705	564	788	480	983	892	693	894	744	683	710.487	847.325	756.352	823.215	660.845	663.929	740.194	626.697	841.637	783.653	888.338	790.868	682.785	619.917	745.446	7.48009e-05	0.00296026	0.371142	0.999869	745.446	0.0239245	0.0725067	0.629189	0.878761	745.446	-0.0129897	0.0823893	0.775247	0.956245	ENSMUSG00000024622	18	-1	61131277	61177050	Hmgxb3	HMG box domain containing 3 [Source:MGI Symbol;Acc:MGI:2441817]	MGI:2441817	106894	preweaning lethality incomplete penetrance	protein_coding
ENSMUSG00000024639	1212	1626	1299	1055	1091	862	1167	672	1486	1372	893	1394	1286	1330	1240.79	1397.31	1175.24	1266.02	1022.67	1014.73	1096.2	877.376	1272.3	1205.35	1144.71	1233.19	1180.19	1207.16	1166.66	-8.07687e-05	0.00295978	0.416181	0.999869	1166.66	0.151279	0.0698627	0.00282253	0.130667	1166.66	0.136733	0.0858105	0.00711217	0.32247	ENSMUSG00000024639	19	1	16132831	16387463	Gnaq	guanine nucleotide binding protein, alpha q polypeptide [Source:MGI Symbol;Acc:MGI:95776]	MGI:95776	14682	abnormal afterhyperpolarization	protein_coding
ENSMUSG00000024640	538	896	673	389	1365	822	2160	1156	819	795	273	1503	1372	949	550.781	769.983	608.881	466.809	1279.51	967.642	2028.96	1509.29	701.221	698.435	349.951	1329.61	1259.11	861.349	955.824	-4.50486e-06	0.00296127	0.889687	0.999869	955.824	-0.0424228	0.0982724	0.216648	0.626746	955.824	-0.0198051	0.0996762	0.440246	0.854812	ENSMUSG00000024640	19	-1	15904678	15947337	Psat1	phosphoserine aminotransferase 1 [Source:MGI Symbol;Acc:MGI:2183441]	MGI:2183441	107272	abnormal tail movements	protein_coding
ENSMUSG00000024642	349	384	333	277	272	280	315	182	319	386	249	396	346	378	357.291	329.993	301.274	332.406	254.964	329.61	295.89	237.623	273.125	339.115	319.186	350.317	317.532	343.087	312.958	-4.85443e-05	0.00296064	0.481032	0.999869	312.958	0.104381	0.082035	0.0350138	0.344722	312.958	0.0870751	0.0931048	0.0465687	0.578851	ENSMUSG00000024642	19	-1	14448150	14598051	Tle4	transducin-like enhancer of split 4 [Source:MGI Symbol;Acc:MGI:104633]	MGI:104633	21888	increased or absent threshold for auditory brainstem response	protein_coding
ENSMUSG00000024644	27938	38753	46059	24419	27590	17999	13789	14209	41700	25438	25229	21088	19622	20210	28601.7	33302.6	41670.8	29303.3	25862	21188.1	12952.5	18551.5	35703.2	22348.2	32340.4	18655.3	18007.5	18343.4	25487.9	-2.86227e-05	0.00296114	0.497752	0.999869	25487.9	-0.0188856	0.0908824	0.633536	0.88095	25487.9	0.00441074	0.0954764	0.886916	0.981627	ENSMUSG00000024644	18	-1	84667465	84685702	Cndp2	CNDP dipeptidase 2 (metallopeptidase M20 family) [Source:MGI Symbol;Acc:MGI:1913304]	MGI:1913304	66054	increased startle reflex	protein_coding
ENSMUSG00000024645	342	444	380	269	317	257	271	186	416	378	277	279	322	302	350.125	381.554	343.796	322.806	297.146	302.535	254.559	242.845	356.176	332.086	355.079	246.814	295.506	274.107	311.081	-7.8907e-06	0.00296039	0.920418	0.999869	311.081	-0.00583895	0.0751745	0.905478	0.974228	311.081	-0.000710016	0.0841356	0.987216	0.99729	ENSMUSG00000024645	18	-1	84946191	84951524	Timm21	translocase of inner mitochondrial membrane 21 [Source:MGI Symbol;Acc:MGI:1920595]	MGI:1920595	67105	-	protein_coding
ENSMUSG00000024646	11393	15122	16058	8882	12151	8790	6358	7883	16549	13041	10588	8367	8987	10541	11663.7	12995.2	14528.1	10658.6	11390	10347.4	5972.28	10292.2	14169.1	11457	13572.5	7401.78	8247.57	9567.42	10875.9	1.72874e-05	0.00296107	0.713637	0.999869	10875.9	-0.0400483	0.0893054	0.343022	0.725921	10875.9	-0.0314467	0.0952085	0.352323	0.815902	ENSMUSG00000024646	18	1	84838704	84879871	Cyb5a	cytochrome b5 type A (microsomal) [Source:MGI Symbol;Acc:MGI:1926952]	MGI:1926952	109672	-	protein_coding
ENSMUSG00000024647	0	0	0	0	0	0	0	0	0	0	0	0	0	0	0	0	0	0	0	0	0	0	0	0	0	0	0	0	0	0	0.00296144	NA	NA	0	0	0.127765	NA	NA	0	0	0.125479	NA	NA	ENSMUSG00000024647	18	1	86711110	86718283	Cbln2	cerebellin 2 precursor protein [Source:MGI Symbol;Acc:MGI:88282]	MGI:88282	12405	-	protein_coding
ENSMUSG00000024650	18257	32457	30449	18332	24434	12489	11205	9749	34624	21421	15676	14039	14433	15009	18690.7	27892.1	27548	21998.8	22903.7	14701.8	10525.2	12728.5	29644.8	18819.1	20094.6	12419.5	13245.5	13622.7	18916.8	-1.19603e-05	0.0029612	0.753001	0.999869	18916.8	-0.0351005	0.0938069	0.348415	0.726958	18916.8	-0.0126603	0.0970349	0.659464	0.926323	ENSMUSG00000024650	19	1	8618039	8628299	Slc22a6	solute carrier family 22 (organic anion transporter), member 6 [Source:MGI Symbol;Acc:MGI:892001]	MGI:892001	18399	abnormal urine organic anion level	protein_coding
ENSMUSG00000024653	0	0	0	0	0	0	0	0	0	0	0	0	0	0	0	0	0	0	0	0	0	0	0	0	0	0	0	0	0	0	0.00296144	NA	NA	0	0	0.127765	NA	NA	0	0	0.125479	NA	NA	ENSMUSG00000024653	19	-1	9083636	9087958	Scgb1a1	secretoglobin, family 1A, member 1 (uteroglobin) [Source:MGI Symbol;Acc:MGI:98919]	MGI:98919	22287	abnormal kidney morphology	protein_coding
ENSMUSG00000024654	209	221	239	177	285	234	320	203	218	236	161	289	301	270	213.965	189.918	216.23	212.404	267.15	275.46	300.586	265.041	186.65	207.334	206.382	255.661	276.234	245.062	237.005	-3.9383e-05	0.00296043	0.611605	0.999869	237.005	-0.046603	0.0728695	0.347872	0.726958	237.005	-0.0122606	0.0834604	0.784524	0.957455	ENSMUSG00000024654	19	-1	9109868	9135636	Asrgl1	asparaginase like 1 [Source:MGI Symbol;Acc:MGI:1913764]	MGI:1913764	66514	-	protein_coding
ENSMUSG00000024658	0	0	0	0	0	0	0	0	0	0	0	0	0	0	0	0	0	0	0	0	0	0	0	0	0	0	0	0	0	0	0.00296144	NA	NA	0	0	0.127765	NA	NA	0	0	0.125479	NA	NA	ENSMUSG00000024658	19	1	9135157	9279175	Gm9750	predicted gene 9750 [Source:MGI Symbol;Acc:MGI:3642669]	MGI:3642669	-	-	antisense
ENSMUSG00000024659	172	165	227	118	408	407	544	332	227	260	132	598	458	542	176.086	141.794	205.373	141.603	382.447	479.112	510.997	433.465	194.356	228.419	169.207	529.015	420.317	491.94	321.724	7.72767e-05	0.00296099	0.137069	0.999869	321.724	0.0261348	0.0844732	0.565669	0.853538	321.724	-0.025793	0.0924398	0.483705	0.870894	ENSMUSG00000024659	19	-1	20373428	20390944	Anxa1	annexin A1 [Source:MGI Symbol;Acc:MGI:96819]	MGI:96819	16952	abnormal adipose tissue morphology	protein_coding
ENSMUSG00000024660	90	105	105	81	155	148	355	155	113	117	73	260	181	180	92.1381	90.2324	94.9963	97.2018	145.292	174.223	333.463	202.371	96.7497	102.789	93.5767	230.006	166.108	163.375	148.752	8.74484e-06	0.00296124	0.801174	0.999869	148.752	-0.0304576	0.0941648	0.404608	0.765131	148.752	-0.0207818	0.0985133	0.449728	0.856142	ENSMUSG00000024660	19	-1	9872296	9899551	Incenp	inner centromere protein [Source:MGI Symbol;Acc:MGI:1313288]	MGI:1313288	16319	abnormal embryonic tissue morphology	protein_coding
ENSMUSG00000024661	77831	106314	86583	63486	71372	57767	77699	70751	105903	78826	64999	74026	64916	67356	79680	91361.5	78334	76184.6	66901.9	68002.1	72985.2	92373.8	90673.3	69251.4	83320.5	65486.3	59574.8	61134.9	75376	-3.06051e-06	0.00296062	0.965083	0.999869	75376	-0.108912	0.0817818	0.0286703	0.329244	75376	-0.0655883	0.0896085	0.129455	0.697084	ENSMUSG00000024661	19	1	9980598	9985098	Fth1	ferritin heavy polypeptide 1 [Source:MGI Symbol;Acc:MGI:95588]	MGI:95588	14319	embryonic lethality prior to organogenesis	protein_coding
ENSMUSG00000024663	673	834	918	711	733	541	785	475	997	752	539	777	861	613	688.988	716.703	830.539	853.216	687.092	636.854	737.376	620.169	853.623	660.658	690.929	687.365	790.159	556.382	715.004	-3.21388e-05	0.00296076	0.613425	0.999869	715.004	0.00508644	0.0809173	0.914406	0.976788	715.004	0.0174817	0.088966	0.665258	0.927779	ENSMUSG00000024663	19	1	10001669	10038380	Rab3il1	RAB3A interacting protein (rabin3)-like 1 [Source:MGI Symbol;Acc:MGI:1922010]	MGI:1922010	74760	-	protein_coding
ENSMUSG00000024664	4031	5162	4307	3226	3452	2985	3319	2913	5381	4368	4110	3734	3983	3476	4126.76	4435.99	3896.66	3871.27	3235.8	3513.88	3117.64	3803.27	4607.17	3837.44	5268.5	3303.24	3655.29	3154.95	3844.85	0.000112993	0.00296041	0.148106	0.999869	3844.85	-0.00845276	0.0744744	0.863847	0.963412	3844.85	-0.0513129	0.0854434	0.253197	0.772085	ENSMUSG00000024664	19	1	10041569	10060110	Fads3	fatty acid desaturase 3 [Source:MGI Symbol;Acc:MGI:1928740]	MGI:1928740	60527	absent pinna reflex	protein_coding
ENSMUSG00000024665	4188	5200	4657	3268	3540	2595	2708	2098	5222	4988	3503	2997	3348	3403	4287.49	4468.65	4213.31	3921.67	3318.29	3054.78	2543.71	2739.19	4471.03	4382.13	4490.4	2651.27	3072.53	3088.69	3621.65	7.12758e-05	0.00296003	0.435921	0.999869	3621.65	0.0058338	0.06911	0.906223	0.974331	3621.65	-0.021796	0.079917	0.641645	0.923977	ENSMUSG00000024665	19	-1	10062765	10101746	Fads2	fatty acid desaturase 2 [Source:MGI Symbol;Acc:MGI:1930079]	MGI:1930079	56473	abnormal Sertoli cell morphology	protein_coding
ENSMUSG00000024666	85	110	98	94	121	112	132	114	107	116	71	133	140	127	87.0193	94.5291	88.6633	112.802	113.422	131.844	123.992	148.841	91.6125	101.91	91.013	117.657	128.481	115.27	110.504	-1.15541e-06	0.00296094	0.983084	0.999869	110.504	-0.0294029	0.0836402	0.523441	0.830245	110.504	-0.0158712	0.0913212	0.673461	0.929666	ENSMUSG00000024666	19	-1	10570478	10577362	Tmem138	transmembrane protein 138 [Source:MGI Symbol;Acc:MGI:1920232]	MGI:1920232	72982	abnormal retina morphology	protein_coding
ENSMUSG00000024667	109	140	134	114	121	98	137	102	159	151	100	144	111	147	111.589	120.31	121.233	136.803	113.422	115.364	128.689	133.173	136.135	132.659	128.187	127.388	101.867	133.423	124.303	4.85088e-05	0.00296083	0.419266	0.999869	124.303	-0.00559664	0.0826681	0.90401	0.974067	124.303	-0.0256267	0.0904583	0.512926	0.879182	ENSMUSG00000024667	19	-1	10533865	10556238	Tmem216	transmembrane protein 216 [Source:MGI Symbol;Acc:MGI:1920020]	MGI:1920020	68642	-	protein_coding
ENSMUSG00000024668	541	690	640	401	592	458	605	429	677	591	426	587	593	599	553.852	592.955	579.025	481.209	554.923	539.148	568.296	560.11	579.642	519.214	546.078	519.283	544.209	543.675	548.687	-1.45832e-05	0.00295975	0.884194	0.999869	548.687	-0.0298669	0.0655998	0.543231	0.841184	548.687	-0.0156169	0.0769518	0.743859	0.950149	ENSMUSG00000024668	19	-1	10500534	10526142	Sdhaf2	succinate dehydrogenase complex assembly factor 2 [Source:MGI Symbol;Acc:MGI:1913322]	MGI:1913322	66072	preweaning lethality complete penetrance	protein_coding
ENSMUSG00000024669	3	5	7	3	18	9	12	5	7	12	6	23	21	26	3.07127	4.29678	6.33309	3.60007	16.8726	10.5946	11.272	6.52809	5.99334	10.5424	7.69124	20.3467	19.2722	23.5986	10.7152	2.52371e-05	0.0029614	0.110987	0.999869	10.7152	0.0579997	0.141252	0.0428634	0.371876	10.7152	-0.000320092	0.104703	0.983683	NA	ENSMUSG00000024669	19	-1	10717116	10739002	Cd5	CD5 antigen [Source:MGI Symbol;Acc:MGI:88340]	MGI:88340	12507	abnormal skin morphology	protein_coding
ENSMUSG00000024670	5	18	11	8	33	17	13	8	15	10	12	12	30	23	5.11878	15.4684	9.952	9.60018	30.9332	20.0121	12.2113	10.4449	12.8429	8.78535	15.3825	10.6157	27.5317	20.8757	14.9839	8.3552e-06	0.0029614	0.61405	0.999869	14.9839	0.00365999	0.102784	0.866373	0.964238	14.9839	-0.00397266	0.105324	0.796274	0.959215	ENSMUSG00000024670	19	-1	10789341	10830058	Cd6	CD6 antigen [Source:MGI Symbol;Acc:MGI:103566]	MGI:103566	12511	abnormal B cell physiology	protein_coding
ENSMUSG00000024672	28	34	49	26	174	132	46	20	44	24	21	107	167	128	28.6652	29.2181	44.3316	31.2006	163.102	155.388	43.2093	26.1124	37.6724	21.0848	26.9193	94.6564	153.26	116.178	69.357	-7.64953e-06	0.00296139	0.659119	0.999869	69.357	0.0150471	0.104505	0.499984	0.819672	69.357	0.0125904	0.107944	0.433265	0.852079	ENSMUSG00000024672	19	-1	11321039	11336146	Ms4a7	membrane-spanning 4-domains, subfamily A, member 7 [Source:MGI Symbol;Acc:MGI:1918846]	MGI:1918846	109225	-	protein_coding
ENSMUSG00000024673	10	9	8	8	8	1	1	2	11	6	18	2	2	3	10.2376	7.7342	7.23782	9.60018	7.49895	1.17718	0.939333	2.61124	9.41811	5.27121	23.0737	1.76928	1.83544	2.72291	6.50908	1.01848e-05	0.00296141	0.445911	0.999869	6.50908	-0.00921071	0.114693	0.518164	NA	6.50908	-0.0112547	0.118037	0.330765	NA	ENSMUSG00000024673	19	-1	11249675	11266241	Ms4a1	membrane-spanning 4-domains, subfamily A, member 1 [Source:MGI Symbol;Acc:MGI:88321]	MGI:88321	12482	abnormal B cell number	protein_coding
ENSMUSG00000024675	8	9	9	8	50	56	29	13	5	13	8	83	88	70	8.19005	7.7342	8.14254	9.60018	46.8685	65.922	27.2406	16.973	4.28096	11.421	10.255	73.4251	80.7595	63.5347	31.0248	8.67692e-07	0.0029614	0.959114	0.999869	31.0248	0.0753309	0.157888	0.0224045	0.304554	31.0248	0.0235123	0.115437	0.185046	0.735013	ENSMUSG00000024675	19	1	11404770	11427246	Ms4a4c	membrane-spanning 4-domains, subfamily A, member 4C [Source:MGI Symbol;Acc:MGI:1927656]	MGI:1927656	64380	-	protein_coding
ENSMUSG00000024677	31	40	53	33	217	173	143	59	42	39	37	245	239	266	31.7364	34.3742	47.9505	39.6007	203.409	203.652	134.325	77.0315	35.9601	34.2629	47.4293	216.737	219.336	241.432	111.945	1.45722e-06	0.00296131	0.95849	0.999869	111.945	0.0726699	0.112448	0.0451374	0.374774	111.945	0.0311545	0.104542	0.203701	0.743939	ENSMUSG00000024677	19	1	11516512	11531256	Ms4a6b	membrane-spanning 4-domains, subfamily A, member 6B [Source:MGI Symbol;Acc:MGI:1917024]	MGI:1917024	69774	-	protein_coding
ENSMUSG00000024678	11	15	42	8	44	18	24	14	31	15	7	34	32	42	11.2613	12.8903	37.9985	9.60018	41.2442	21.1892	22.544	18.2787	26.5419	13.178	8.97311	30.0777	29.3671	38.1208	22.9475	-4.42393e-06	0.0029614	0.794231	0.999869	22.9475	0.0145121	0.104795	0.507854	0.823361	22.9475	0.0101019	0.107083	0.519483	0.881352	ENSMUSG00000024678	19	1	11536801	11558467	Ms4a4d	membrane-spanning 4-domains, subfamily A, member 4D [Source:MGI Symbol;Acc:MGI:1913857]	MGI:1913857	66607	-	protein_coding
ENSMUSG00000024679	3	9	9	6	95	68	57	38	14	4	4	92	71	74	3.07127	7.7342	8.14254	7.20013	89.0501	80.0482	53.542	49.6135	11.9867	3.51414	5.12749	81.3868	65.1583	67.1652	38.0529	3.47079e-06	0.00296139	0.843855	0.999869	38.0529	0.00641857	0.0966849	0.836141	0.951693	38.0529	-0.00111471	0.102647	0.95093	0.99266	ENSMUSG00000024679	19	-1	11586604	11604849	Ms4a6d	membrane-spanning 4-domains, subfamily A, member 6D [Source:MGI Symbol;Acc:MGI:1916024]	MGI:1916024	68774	-	protein_coding
ENSMUSG00000024680	12	15	17	6	17	10	13	11	10	8	4	9	9	10	12.2851	12.8903	15.3804	7.20013	15.9353	11.7718	12.2113	14.3618	8.56192	7.02828	5.12749	7.96176	8.2595	9.07638	10.5751	-3.04557e-05	0.00296139	0.0999284	0.999869	10.5751	-0.0384847	0.117647	0.124498	0.517298	10.5751	0.0022971	0.103964	0.88962	NA	ENSMUSG00000024680	19	-1	11615523	11623719	Ms4a2	membrane-spanning 4-domains, subfamily A, member 2 [Source:MGI Symbol;Acc:MGI:95495]	MGI:95495	14126	abnormal cytokine secretion	protein_coding
ENSMUSG00000024681	0	0	0	0	0	0	0	0	0	0	0	0	0	0	0	0	0	0	0	0	0	0	0	0	0	0	0	0	0	0	0.00296144	NA	NA	0	0	0.127765	NA	NA	0	0	0.125479	NA	NA	ENSMUSG00000024681	19	-1	11629496	11640851	Ms4a3	membrane-spanning 4-domains, subfamily A, member 3 [Source:MGI Symbol;Acc:MGI:2158468]	MGI:2158468	170813	-	protein_coding
ENSMUSG00000024682	0	0	0	0	0	0	0	0	0	0	0	0	0	0	0	0	0	0	0	0	0	0	0	0	0	0	0	0	0	0	0.00296144	NA	NA	0	0	0.127765	NA	NA	0	0	0.125479	NA	NA	ENSMUSG00000024682	19	1	11747554	11763447	Cblif	cobalamin binding intrinsic factor [Source:MGI Symbol;Acc:MGI:1202394]	MGI:1202394	14603	abnormal circulating lipoprotein level	protein_coding
ENSMUSG00000024683	746	1007	854	588	766	603	586	535	941	748	605	595	697	714	763.722	865.371	772.637	705.613	718.025	709.839	550.449	698.506	805.677	657.144	775.533	526.361	639.652	648.054	702.613	-3.39052e-05	0.00296061	0.629585	0.999869	702.613	-0.0562434	0.0787992	0.248418	0.655735	702.613	-0.0203915	0.0868886	0.630984	0.919234	ENSMUSG00000024683	19	1	11770391	11774960	Mrpl16	mitochondrial ribosomal protein L16 [Source:MGI Symbol;Acc:MGI:2137219]	MGI:2137219	94063	-	protein_coding
ENSMUSG00000024687	1813	2285	1802	1569	1852	1465	1704	1370	2035	1987	1436	2015	1906	2145	1856.07	1963.63	1630.32	1882.84	1736.01	1724.57	1600.62	1788.7	1742.35	1745.65	1840.77	1782.55	1749.18	1946.88	1785.01	-6.5781e-05	0.00295933	0.55627	0.999869	1785.01	0.0575383	0.0616139	0.232669	0.639917	1785.01	0.0617353	0.074481	0.207672	0.744677	ENSMUSG00000024687	19	1	11965941	11994112	Osbp	oxysterol binding protein [Source:MGI Symbol;Acc:MGI:97447]	MGI:97447	76303	-	protein_coding
ENSMUSG00000024691	66	85	98	46	117	90	181	66	70	64	52	213	201	152	67.5679	73.0452	88.6633	55.201	109.672	105.946	170.019	86.1708	59.9334	56.2263	66.6574	188.428	184.462	137.961	103.568	-3.32842e-05	0.00296123	0.344284	0.999869	103.568	0.0942103	0.113264	0.0220833	0.301805	103.568	0.0711046	0.127042	0.0249162	0.477193	ENSMUSG00000024691	19	1	12545740	12589768	Fam111a	family with sequence similarity 111, member A [Source:MGI Symbol;Acc:MGI:1915508]	MGI:1915508	107373	-	protein_coding
ENSMUSG00000024694	49337	66666	55981	36190	32339	26657	20603	21938	55337	41388	30539	27314	35928	28232	50509.1	57289.8	50647.5	43428.8	30313.6	31380.1	19353.1	28642.7	47379.1	36360.8	39147.1	24163	32971.9	25624.4	36943.6	-9.32501e-05	0.00296099	0.0735276	0.999869	36943.6	0.00225911	0.0860929	0.959088	0.989779	36943.6	0.0474801	0.0949558	0.193089	0.73925	ENSMUSG00000024694	19	1	12695786	12719902	Keg1	kidney expressed gene 1 [Source:MGI Symbol;Acc:MGI:1928492]	MGI:1928492	64697	abnormal behavior	protein_coding
ENSMUSG00000024695	1817	2336	1969	1482	1625	1300	1659	1047	2082	1816	1270	1676	1700	1748	1860.17	2007.45	1781.41	1778.43	1523.22	1530.33	1558.35	1366.98	1782.59	1595.42	1627.98	1482.66	1560.13	1586.55	1645.83	-0.000242119	0.00295912	0.0389643	0.999869	1645.83	0.0282277	0.0599023	0.553376	0.846544	1645.83	0.0933026	0.0744384	0.0608177	0.616863	ENSMUSG00000024695	19	-1	12767020	12796126	Zfp91	zinc finger protein 91 [Source:MGI Symbol;Acc:MGI:104854]	MGI:104854	109910	-	protein_coding
ENSMUSG00000024696	23	36	39	15	57	43	68	28	27	28	12	75	58	68	23.5464	30.9368	35.2844	18.0003	53.43	50.6187	63.8746	36.5573	23.1172	24.599	15.3825	66.348	53.2279	61.7194	39.7602	-3.18151e-05	0.00296131	0.259301	0.999869	39.7602	0.0307404	0.0957898	0.375892	0.744373	39.7602	0.0361267	0.106356	0.151728	0.710147	ENSMUSG00000024696	19	1	12796193	12833807	Lpxn	leupaxin [Source:MGI Symbol;Acc:MGI:2147677]	MGI:2147677	107321	-	protein_coding
ENSMUSG00000024697	359	369	544	399	497	344	307	197	490	400	335	300	409	303	367.529	317.102	492.172	478.809	465.872	404.95	288.375	257.207	419.534	351.414	429.427	265.392	375.348	275.014	370.582	-9.07537e-06	0.00296117	0.822297	0.999869	370.582	-0.0382955	0.0928788	0.322712	0.714308	370.582	-0.0163253	0.0964871	0.586842	0.9082	ENSMUSG00000024697	19	1	16435762	16610820	Gna14	guanine nucleotide binding protein, alpha 14 [Source:MGI Symbol;Acc:MGI:95769]	MGI:95769	14675	-	protein_coding
ENSMUSG00000024712	2418	2979	2334	1993	2015	1803	2304	1832	2829	2440	1959	2240	2243	2352	2475.44	2560.02	2111.63	2391.64	1888.8	2122.45	2164.22	2391.89	2422.17	2143.63	2511.19	1981.59	2058.45	2134.77	2239.85	-1.51544e-05	0.00296006	0.866855	0.999869	2239.85	-0.0288481	0.0694943	0.560671	0.849692	2239.85	-0.0137023	0.0800901	0.76901	0.955476	ENSMUSG00000024712	19	1	17394043	17401349	Rfk	riboflavin kinase [Source:MGI Symbol;Acc:MGI:1914688]	MGI:1914688	54391	embryonic lethality between implantation and somite formation complete penetrance	protein_coding
ENSMUSG00000024713	803	1113	984	759	1009	642	999	541	993	910	648	837	833	893	822.076	956.463	890.251	910.817	945.805	755.749	938.393	706.34	850.199	799.467	830.654	740.443	764.462	810.521	837.26	-8.39494e-05	0.00296036	0.294695	0.999869	837.26	-0.0541487	0.0740988	0.27505	0.67778	837.26	-0.00147942	0.0833461	0.973679	0.99624	ENSMUSG00000024713	19	-1	17432319	17837632	Pcsk5	proprotein convertase subtilisin/kexin type 5 [Source:MGI Symbol;Acc:MGI:97515]	MGI:97515	18552	abnormal body wall morphology	protein_coding
ENSMUSG00000024725	1293	1473	1406	1049	1550	1433	1492	1311	1480	1441	1029	1533	1519	1724	1323.72	1265.83	1272.05	1258.82	1452.92	1686.9	1401.48	1711.67	1267.16	1265.97	1319.05	1356.15	1394.02	1564.77	1395.75	4.31165e-06	0.00295976	0.965574	0.999869	1395.75	-0.0670491	0.0656964	0.17338	0.583083	1395.75	-0.0475775	0.0776299	0.322824	0.804279	ENSMUSG00000024725	19	-1	18516137	18631823	Ostf1	osteoclast stimulating factor 1 [Source:MGI Symbol;Acc:MGI:700012]	MGI:700012	20409	increased startle reflex	protein_coding
ENSMUSG00000024726	147	182	158	112	139	85	103	105	195	161	102	131	151	130	150.492	156.403	142.947	134.403	130.294	100.06	96.7513	137.09	166.957	141.444	130.751	115.888	138.576	117.993	132.861	2.59777e-06	0.00296093	0.962448	0.999869	132.861	0.0274606	0.0857735	0.538229	0.837888	132.861	0.0150982	0.0919141	0.682177	0.931253	ENSMUSG00000024726	19	1	18670764	18707200	Carnmt1	carnosine N-methyltransferase 1 [Source:MGI Symbol;Acc:MGI:1914633]	MGI:1914633	67383	-	protein_coding
ENSMUSG00000024727	203	219	457	392	588	315	537	287	322	256	153	277	428	428	207.823	188.199	413.46	470.409	551.173	370.812	504.422	374.712	275.694	224.905	196.127	245.045	392.785	388.469	343.145	-4.59549e-05	0.0029613	0.121079	0.999869	343.145	-0.0441493	0.101439	0.17498	0.584392	343.145	0.00346097	0.0993535	0.883816	0.9807	ENSMUSG00000024727	19	1	18749983	18892511	Trpm6	transient receptor potential cation channel, subfamily M, member 6 [Source:MGI Symbol;Acc:MGI:2675603]	MGI:2675603	225997	decreased circulating phosphate level	protein_coding
ENSMUSG00000024728	0	0	0	0	0	0	0	0	0	0	0	0	0	0	0	0	0	0	0	0	0	0	0	0	0	0	0	0	0	0	0.00296144	NA	NA	0	0	0.127765	NA	NA	0	0	0.125479	NA	NA	ENSMUSG00000024728	19	-1	11139664	11165320	Ms4a19	membrane-spanning 4-domains, subfamily A, member 19 [Source:MGI Symbol;Acc:MGI:1916666]	MGI:1916666	69416	-	protein_coding
ENSMUSG00000024729	0	0	0	0	0	0	0	0	0	0	0	0	0	0	0	0	0	0	0	0	0	0	0	0	0	0	0	0	0	0	0.00296144	NA	NA	0	0	0.127765	NA	NA	0	0	0.125479	NA	NA	ENSMUSG00000024729	19	-1	11096816	11130876	Ms4a20	membrane-spanning 4-domains, subfamily A, member 20 [Source:MGI Symbol;Acc:MGI:1916619]	MGI:1916619	69369	-	protein_coding
ENSMUSG00000024730	0	0	0	0	11	5	2	1	2	0	0	3	2	1	0	0	0	0	10.3111	5.8859	1.87867	1.30562	1.71238	0	0	2.65392	1.83544	0.907638	1.89219	4.84118e-06	0.00296144	0.321908	0.999869	1.89219	-0.0133165	0.126794	0.248162	NA	1.89219	-0.0102016	0.130708	0.140858	NA	ENSMUSG00000024730	19	-1	11067471	11081102	Ms4a8a	membrane-spanning 4-domains, subfamily A, member 8A [Source:MGI Symbol;Acc:MGI:1927657]	MGI:1927657	64381	-	protein_coding
ENSMUSG00000024731	0	1	1	0	0	1	0	0	0	0	0	0	0	1	0	0.859356	0.904727	0	0	1.17718	0	0	0	0	0	0	0	0.907638	0.274921	-1.02003e-06	0.00296144	0.686709	0.999869	0.274921	-2.0329e-05	0.125699	0.996434	NA	0.274921	0.000883725	0.124141	0.778108	NA	ENSMUSG00000024731	19	-1	10962293	10974670	Ms4a10	membrane-spanning 4-domains, subfamily A, member 10 [Source:MGI Symbol;Acc:MGI:1917076]	MGI:1917076	69826	-	protein_coding
ENSMUSG00000024732	170	198	170	136	196	211	263	207	188	190	112	257	211	265	174.039	170.152	153.804	163.203	183.724	248.385	247.044	270.263	160.964	166.922	143.57	227.352	193.639	240.524	195.97	-2.5882e-05	0.00296087	0.655662	0.999869	195.97	-0.0329026	0.0822298	0.483242	0.812221	195.97	-0.00619819	0.0900586	0.873507	0.978851	ENSMUSG00000024732	19	-1	10941481	10949266	Ccdc86	coiled-coil domain containing 86 [Source:MGI Symbol;Acc:MGI:1277220]	MGI:1277220	108673	prenatal lethality complete penetrance	protein_coding
ENSMUSG00000024734	0	0	0	0	0	0	0	0	0	1	0	0	0	0	0	0	0	0	0	0	0	0	0	0.878535	0	0	0	0	0.0627525	4.33784e-07	0.00296144	0.827436	0.999869	0.0627525	-0.000210662	0.126451	0.953694	NA	0.0627525	-0.000486061	0.124599	0.845231	NA	ENSMUSG00000024734	19	-1	10914287	10920632	Zp1	zona pellucida glycoprotein 1 [Source:MGI Symbol;Acc:MGI:103073]	MGI:103073	22786	abnormal granulosa cell morphology	protein_coding
ENSMUSG00000024735	1432	1654	1666	1311	1577	1372	1719	1340	1655	1713	1133	1701	1663	1691	1466.02	1421.37	1507.28	1573.23	1478.23	1615.09	1614.71	1749.53	1417	1504.93	1452.36	1504.77	1526.17	1534.82	1526.11	-5.91592e-05	0.00295871	0.641522	0.999869	1526.11	-0.0563618	0.0563946	0.223289	0.632596	1526.11	-0.0257303	0.0688921	0.597404	0.911532	ENSMUSG00000024735	19	1	10895231	10909559	Prpf19	pre-mRNA processing factor 19 [Source:MGI Symbol;Acc:MGI:106247]	MGI:106247	28000	abnormal inner cell mass apoptosis	protein_coding
ENSMUSG00000024736	212	213	265	225	414	348	476	284	276	236	143	425	431	451	217.036	183.043	239.753	270.005	388.071	409.658	447.122	370.796	236.309	207.334	183.308	375.972	395.538	409.345	309.521	-4.86421e-05	0.00296079	0.435742	0.999869	309.521	-0.014289	0.0793436	0.766083	0.92733	309.521	0.0149592	0.0885597	0.713498	0.942708	ENSMUSG00000024736	19	-1	10857822	10869940	Tmem132a	transmembrane protein 132A [Source:MGI Symbol;Acc:MGI:2147810]	MGI:2147810	98170	abnormal bone structure	protein_coding
ENSMUSG00000024737	71	82	76	59	178	130	136	86	95	65	65	244	166	174	72.6867	70.4672	68.7593	70.8013	166.852	153.033	127.749	112.283	81.3382	57.1048	83.3217	215.852	152.342	157.929	113.609	1.12302e-05	0.00296115	0.786956	0.999869	113.609	0.0732008	0.0929667	0.0875198	0.459709	113.609	0.0301058	0.0963124	0.34928	0.81467	ENSMUSG00000024737	19	1	10839727	10859362	Slc15a3	solute carrier family 15, member 3 [Source:MGI Symbol;Acc:MGI:1929691]	MGI:1929691	65221	decreased mean corpuscular volume	protein_coding
ENSMUSG00000024738	0	1	0	0	2	0	1	2	0	3	0	0	1	0	0	0.859356	0	0	1.87474	0	0.939333	2.61124	0	2.63561	0	0	0.917722	0	0.702714	2.88258e-06	0.00296144	0.467984	0.999869	0.702714	-0.00651139	0.126492	0.351215	NA	0.702714	-0.00572456	0.126235	0.241019	NA	ENSMUSG00000024738	19	-1	10668956	10678071	Pga5	pepsinogen 5, group I [Source:MGI Symbol;Acc:MGI:1915935]	MGI:1915935	58803	-	protein_coding
ENSMUSG00000024740	6409	7760	6904	5572	7505	5891	7855	5534	7260	7756	4955	8015	7137	7335	6561.26	6668.6	6246.24	6686.52	7034.96	6934.76	7378.46	7225.29	6215.95	6813.92	6351.68	7090.39	6549.78	6657.53	6743.95	-5.05483e-05	0.00295716	0.750608	0.999869	6743.95	-0.0598513	0.0480094	0.153218	0.558945	6743.95	-0.0370593	0.0607434	0.433249	0.852079	ENSMUSG00000024740	19	1	10605327	10629819	Ddb1	damage specific DNA binding protein 1 [Source:MGI Symbol;Acc:MGI:1202384]	MGI:1202384	13194	embryonic lethality during organogenesis complete penetrance	protein_coding
ENSMUSG00000024742	105	156	145	103	160	124	253	161	142	142	74	201	157	136	107.494	134.059	131.185	123.602	149.979	145.97	237.651	210.205	121.579	124.752	94.8586	177.813	144.082	123.439	144.762	-2.44554e-05	0.00296114	0.563396	0.999869	144.762	-0.067324	0.0940559	0.104297	0.488442	144.762	-0.0225278	0.0959367	0.476322	0.86709	ENSMUSG00000024742	19	-1	10199132	10204169	Fen1	flap structure specific endonuclease 1 [Source:MGI Symbol;Acc:MGI:102779]	MGI:102779	14156	abnormal DNA repair	protein_coding
ENSMUSG00000024743	165	173	199	162	179	110	168	113	207	155	87	263	176	165	168.92	148.669	180.041	194.404	167.789	129.49	157.808	147.535	177.232	136.173	111.523	232.66	161.519	149.76	161.68	-6.3729e-05	0.0029611	0.15629	0.999869	161.68	0.0572438	0.0915851	0.170831	0.579541	161.68	0.0679344	0.105801	0.0487265	0.580238	ENSMUSG00000024743	19	1	10389090	10453180	Syt7	synaptotagmin VII [Source:MGI Symbol;Acc:MGI:1859545]	MGI:1859545	54525	abnormal behavior	protein_coding
ENSMUSG00000024747	91	164	100	114	295	272	472	311	239	144	95	389	359	321	93.1618	140.934	90.4727	136.803	276.524	320.193	443.365	406.047	204.63	126.509	121.778	344.125	329.462	291.352	237.525	6.39046e-05	0.0029612	0.0894258	0.999869	237.525	-0.0291914	0.0924994	0.446387	0.787985	237.525	-0.0535955	0.106223	0.0789846	0.647665	ENSMUSG00000024747	19	-1	20692953	20727562	Aldh1a7	aldehyde dehydrogenase family 1, subfamily A7 [Source:MGI Symbol;Acc:MGI:1347050]	MGI:1347050	26358	-	protein_coding
ENSMUSG00000024749	1	5	3	0	1	1	1	0	0	2	0	0	0	0	1.02376	4.29678	2.71418	0	0.937369	1.17718	0.939333	0	0	1.75707	0	0	0	0	0.917548	-4.52725e-06	0.00296144	0.345453	0.999869	0.917548	-0.00839316	0.127802	0.270128	NA	0.917548	-0.00100778	0.121399	0.851803	NA	ENSMUSG00000024749	19	-1	20783458	20954202	Tmc1	transmembrane channel-like gene family 1 [Source:MGI Symbol;Acc:MGI:2151016]	MGI:2151016	13409	increased circulating triglyceride level	protein_coding
ENSMUSG00000024750	1009	1118	1248	929	1112	956	1144	797	1060	1078	804	1235	1199	1152	1032.97	960.76	1129.1	1114.82	1042.35	1125.38	1074.6	1040.58	907.563	947.061	1030.63	1092.53	1100.35	1045.6	1046.02	-0.000199501	0.00295935	0.0728275	0.999869	1046.02	0.00732788	0.0612661	0.878805	0.967345	1046.02	0.0678149	0.0747819	0.167248	0.725265	ENSMUSG00000024750	19	1	21272278	21286840	Zfand5	zinc finger, AN1-type domain 5 [Source:MGI Symbol;Acc:MGI:1278334]	MGI:1278334	22682	abnormal blood vessel morphology	protein_coding
ENSMUSG00000024754	863	992	908	830	709	599	770	411	1130	909	639	709	717	663	883.502	852.481	821.492	996.019	664.595	705.13	723.286	536.609	967.497	798.588	819.117	627.21	658.007	601.764	761.093	-2.72472e-05	0.00296047	0.719691	0.999869	761.093	-0.0276396	0.0760171	0.573386	0.856039	761.093	-0.00656584	0.0849201	0.880776	0.980155	ENSMUSG00000024754	19	1	21778342	21858360	Cemip2	cell migration inducing hyaluronidase 2 [Source:MGI Symbol;Acc:MGI:1890373]	MGI:1890373	83921	-	protein_coding
ENSMUSG00000024757	2747	2897	574	1666	41	1043	891	2031	1725	1461	2581	1443	1265	1683	2812.26	2489.55	519.313	1999.24	38.4321	1227.8	836.945	2651.71	1476.93	1283.54	3308.51	1276.54	1160.92	1527.56	1614.95	5.21536e-07	0.00296143	0.956871	0.999869	1614.95	0.00232132	0.112118	0.866288	0.964238	1614.95	0.000802082	0.113001	0.935573	0.988882	ENSMUSG00000024757	19	-1	7673061	7711310	Slc22a19	solute carrier family 22 (organic anion transporter), member 19 [Source:MGI Symbol;Acc:MGI:2442751]	MGI:2442751	207151	-	protein_coding
ENSMUSG00000024758	7427	9386	8436	6547	7727	6298	7051	5789	9261	8416	6143	6896	7620	7963	7603.44	8065.91	7632.28	7856.55	7243.05	7413.88	6623.23	7558.23	7929.19	7393.75	7874.54	6100.47	6993.04	7227.52	7393.94	-1.7724e-05	0.002959	0.882876	0.999869	7393.94	-0.0582019	0.0588272	0.218169	0.628098	7393.94	-0.0374697	0.0711754	0.442945	0.854812	ENSMUSG00000024758	19	-1	7425901	7483281	Rtn3	reticulon 3 [Source:MGI Symbol;Acc:MGI:1339970]	MGI:1339970	20168	-	protein_coding
ENSMUSG00000024759	2081	2724	2390	1939	1996	1582	2205	1103	2446	2308	1617	2419	2184	2144	2130.44	2340.88	2162.3	2326.84	1870.99	1862.3	2071.23	1440.1	2094.25	2027.66	2072.79	2139.94	2004.3	1945.98	2035	-9.42801e-05	0.00296026	0.260923	0.999869	2035	0.0778151	0.0730086	0.119263	0.508725	2035	0.0892789	0.0864259	0.0578428	0.607753	ENSMUSG00000024759	19	1	7494040	7539674	Atl3	atlastin GTPase 3 [Source:MGI Symbol;Acc:MGI:1924270]	MGI:1924270	109168	-	protein_coding
ENSMUSG00000024761	28	13	22	13	14	17	12	20	28	20	16	18	29	20	28.6652	11.1716	19.904	15.6003	13.1232	20.0121	11.272	26.1124	23.9734	17.5707	20.51	15.9235	26.6139	18.1528	19.1861	7.55888e-06	0.00296136	0.727135	0.999869	19.1861	0.0137994	0.101548	0.579487	0.85831	19.1861	0.00270329	0.102593	0.882476	0.980527	ENSMUSG00000024761	19	1	7668287	7668790	Gm16437	predicted pseudogene 16437 [Source:MGI Symbol;Acc:MGI:3644508]	MGI:3644508	-	-	processed_pseudogene
ENSMUSG00000024764	566	672	615	505	591	454	765	496	629	659	412	693	710	651	579.446	577.487	556.407	606.011	553.985	534.439	718.589	647.587	538.545	578.955	528.132	613.055	651.583	590.873	591.078	-5.96044e-05	0.00296031	0.466786	0.999869	591.078	0.00496697	0.0724324	0.92009	0.978364	591.078	0.0266963	0.0829427	0.556759	0.897255	ENSMUSG00000024764	19	-1	7225668	7241183	Naa40	N(alpha)-acetyltransferase 40, NatD catalytic subunit [Source:MGI Symbol;Acc:MGI:1918249]	MGI:1918249	70999	-	protein_coding
ENSMUSG00000024766	739	1043	934	351	366	303	201	177	828	648	555	380	394	406	756.556	896.308	845.015	421.208	343.077	356.685	188.806	231.094	708.927	569.291	711.439	336.163	361.582	368.501	506.761	-2.07823e-05	0.00296122	0.565015	0.999869	506.761	0.0507935	0.0976978	0.162947	0.570052	506.761	0.0394391	0.102567	0.162024	0.722202	ENSMUSG00000024766	19	-1	33555160	33761951	Lipo3	lipase, member O3 [Source:MGI Symbol;Acc:MGI:2147592]	MGI:2147592	381236	-	protein_coding
ENSMUSG00000024767	1453	1630	1709	1170	1503	1361	1323	1322	1663	1646	1228	1429	1477	1633	1487.52	1400.75	1546.18	1404.03	1408.87	1602.14	1242.74	1726.03	1423.85	1446.07	1574.14	1264.15	1355.48	1482.17	1454.58	1.4884e-05	0.00296036	0.852723	0.999869	1454.58	-0.0576801	0.0740626	0.245337	0.652643	1454.58	-0.0430841	0.0842621	0.340622	0.809851	ENSMUSG00000024767	19	-1	7198202	7206316	Otub1	OTU domain, ubiquitin aldehyde binding 1 [Source:MGI Symbol;Acc:MGI:2147616]	MGI:2147616	107260	decreased grip strength	protein_coding
ENSMUSG00000024768	0	0	0	0	0	0	0	0	0	0	0	0	0	0	0	0	0	0	0	0	0	0	0	0	0	0	0	0	0	0	0.00296144	NA	NA	0	0	0.127765	NA	NA	0	0	0.125479	NA	NA	ENSMUSG00000024768	19	1	33961187	33976810	Lipf	lipase, gastric [Source:MGI Symbol;Acc:MGI:1914967]	MGI:1914967	67717	-	protein_coding
ENSMUSG00000024769	1921	2305	1765	1646	1550	1251	1598	950	2243	2063	1512	1908	1766	1701	1966.64	1980.81	1596.84	1975.24	1452.92	1472.65	1501.05	1240.34	1920.44	1812.42	1938.19	1687.89	1620.7	1543.89	1693.57	7.89103e-06	0.00296001	0.931771	0.999869	1693.57	0.0993937	0.0702908	0.0473211	0.382012	1693.57	0.0640507	0.081305	0.177766	0.730739	ENSMUSG00000024769	19	1	6306456	6325652	Cdc42bpg	CDC42 binding protein kinase gamma (DMPK-like) [Source:MGI Symbol;Acc:MGI:2652845]	MGI:2652845	240505	-	protein_coding
ENSMUSG00000024770	0	0	0	0	0	0	0	0	0	0	0	0	0	0	0	0	0	0	0	0	0	0	0	0	0	0	0	0	0	0	0.00296144	NA	NA	0	0	0.127765	NA	NA	0	0	0.125479	NA	NA	ENSMUSG00000024770	19	1	34067358	34084918	Lipn	lipase, family member N [Source:MGI Symbol;Acc:MGI:1917416]	MGI:1917416	70166	decreased circulating glucose level	protein_coding
ENSMUSG00000024771	0	0	0	0	0	0	0	0	0	0	1	0	0	0	0	0	0	0	0	0	0	0	0	0	1.28187	0	0	0	0.0915623	4.33784e-07	0.00296144	0.827436	0.999869	0.0915623	-0.000210662	0.126451	0.953694	NA	0.0915623	-0.000486061	0.124599	0.845231	NA	ENSMUSG00000024771	19	1	34008290	34047835	Lipk	lipase, family member K [Source:MGI Symbol;Acc:MGI:2679259]	MGI:2679259	240633	-	protein_coding
ENSMUSG00000024772	2843	3367	3060	2348	2965	2408	2851	2460	3545	2996	2308	3399	3302	2874	2910.54	2893.45	2768.46	2817.65	2779.3	2834.65	2678.04	3211.82	3035.2	2632.09	2958.56	3006.89	3030.32	2608.55	2868.97	1.65648e-05	0.00295965	0.872216	0.999869	2868.97	0.00220102	0.0644587	0.964085	0.991193	2868.97	-0.00393284	0.0759717	0.934692	0.98879	ENSMUSG00000024772	19	1	6276725	6300096	Ehd1	EH-domain containing 1 [Source:MGI Symbol;Acc:MGI:1341878]	MGI:1341878	13660	decreased bone mineral density	protein_coding
ENSMUSG00000024773	965	1201	1055	846	1139	695	1030	688	1198	1125	807	1072	915	1070	987.925	1032.09	954.487	1015.22	1067.66	818.14	967.513	898.265	1025.72	988.352	1034.47	948.334	839.716	971.173	967.79	2.64921e-05	0.00295997	0.776963	0.999869	967.79	-0.0160215	0.0682501	0.746025	0.922159	967.79	-0.0202242	0.0791974	0.667636	0.927918	ENSMUSG00000024773	19	1	6241668	6262335	Atg2a	autophagy related 2A [Source:MGI Symbol;Acc:MGI:1916291]	MGI:1916291	329015	-	protein_coding
ENSMUSG00000024774	0	0	0	0	0	0	0	1	0	1	1	1	1	2	0	0	0	0	0	0	0	1.30562	0	0.878535	1.28187	0.88464	0.917722	1.81528	0.505976	3.24356e-06	0.00296144	0.398265	0.999869	0.505976	0.00609953	0.125948	0.387502	NA	0.505976	-7.12243e-05	0.122219	0.987994	NA	ENSMUSG00000024774	19	-1	34121469	34166053	Ankrd22	ankyrin repeat domain 22 [Source:MGI Symbol;Acc:MGI:1277101]	MGI:1277101	52024	-	protein_coding
ENSMUSG00000024776	32	31	30	22	52	48	39	42	31	34	29	45	61	54	32.7602	26.64	27.1418	26.4005	48.7432	56.5046	36.634	54.836	26.5419	29.8702	37.1743	39.8088	55.981	49.0125	39.1464	1.4701e-05	0.00296127	0.64677	0.999869	39.1464	-0.00249965	0.0933948	0.944605	0.986119	39.1464	-0.0102366	0.0982476	0.69732	0.938154	ENSMUSG00000024776	19	1	34192229	34240333	Stambpl1	STAM binding protein like 1 [Source:MGI Symbol;Acc:MGI:1923880]	MGI:1923880	76630	-	protein_coding
ENSMUSG00000024777	500	645	644	447	634	554	718	551	725	619	453	829	683	735	511.878	554.284	582.644	536.41	594.292	652.157	674.441	719.396	620.739	543.813	580.688	733.366	626.804	667.114	614.145	8.4789e-05	0.00296005	0.351286	0.999869	614.145	0.0190241	0.0684039	0.700649	0.907413	614.145	-0.0185815	0.0796458	0.691968	0.93529	ENSMUSG00000024777	19	-1	6227765	6235872	Ppp2r5b	protein phosphatase 2, regulatory subunit B', beta [Source:MGI Symbol;Acc:MGI:2388480]	MGI:2388480	225849	-	protein_coding
ENSMUSG00000024778	99	179	151	117	169	113	189	165	147	164	87	187	143	187	101.352	153.825	136.614	140.403	158.415	133.021	177.534	215.427	125.86	144.08	111.523	165.428	131.234	169.728	147.46	-1.4336e-05	0.0029611	0.751308	0.999869	147.46	-0.0299374	0.0891816	0.474177	0.807359	147.46	-0.00896128	0.0944374	0.785468	0.957497	ENSMUSG00000024778	19	1	34290666	34327772	Fas	Fas (TNF receptor superfamily member 6) [Source:MGI Symbol;Acc:MGI:95484]	MGI:95484	14102	CNS inflammation	protein_coding
ENSMUSG00000024780	1362	1872	1758	1345	1856	1147	1789	1043	1750	1610	1036	1776	1425	1939	1394.36	1608.71	1590.51	1614.03	1739.76	1350.22	1680.47	1361.76	1498.34	1414.44	1328.02	1571.12	1307.75	1759.91	1515.67	-7.69861e-05	0.00296059	0.277954	0.999869	1515.67	0.00438948	0.077446	0.928088	0.980153	1515.67	0.0356882	0.0870742	0.40565	0.842286	ENSMUSG00000024780	19	1	28990352	29026681	Cdc37l1	cell division cycle 37-like 1 [Source:MGI Symbol;Acc:MGI:1914322]	MGI:1914322	67072	abnormal behavior	protein_coding
ENSMUSG00000024781	6268	8899	8543	8104	7320	4768	6451	2884	9342	7178	3984	4439	4456	4748	6416.91	7647.41	7729.08	9724.98	6861.54	5612.79	6059.63	3765.4	7998.54	6306.13	5106.98	3926.92	4089.37	4309.47	6111.08	-6.62184e-05	0.0029611	0.14309	0.999869	6111.08	-0.0996152	0.102655	0.0232351	0.308259	6111.08	-0.0186495	0.0949853	0.568167	0.899399	ENSMUSG00000024781	19	-1	34492318	34527474	Lipa	lysosomal acid lipase A [Source:MGI Symbol;Acc:MGI:96789]	MGI:96789	16889	abnormal Kupffer cell morphology	protein_coding
ENSMUSG00000024782	6437	8395	7678	5607	6124	4561	4707	3758	8178	6884	4893	4742	5500	5417	6589.92	7214.29	6946.49	6728.53	5740.45	5369.12	4421.44	4906.51	7001.94	6047.84	6272.2	4194.96	5047.47	4916.68	5814.13	-8.04963e-05	0.00296016	0.355244	0.999869	5814.13	-0.0564573	0.071163	0.256557	0.661776	5814.13	-0.00695275	0.081102	0.880202	0.979972	ENSMUSG00000024782	19	-1	29020833	29047961	Ak3	adenylate kinase 3 [Source:MGI Symbol;Acc:MGI:1860835]	MGI:1860835	56248	-	protein_coding
ENSMUSG00000024784	0	0	1	2	0	0	0	2	0	0	0	0	0	1	0	0	0.904727	2.40004	0	0	0	2.61124	0	0	0	0	0	0.907638	0.487403	-1.91145e-06	0.00296144	0.492954	0.999869	0.487403	-0.00133625	0.125505	0.786209	NA	0.487403	0.000985303	0.123895	0.773292	NA	ENSMUSG00000024784	19	1	6226380	6227768	Gpha2	glycoprotein hormone alpha 2 [Source:MGI Symbol;Acc:MGI:2156541]	MGI:2156541	170458	-	protein_coding
ENSMUSG00000024785	307	357	294	264	249	212	263	243	388	364	215	272	264	216	314.293	306.79	265.99	316.806	233.405	249.562	247.044	317.265	332.202	319.787	275.603	240.622	242.279	196.05	275.55	2.22721e-05	0.00296071	0.734751	0.999869	275.55	-0.0716204	0.0822032	0.135824	0.535221	275.55	-0.0540774	0.0904992	0.191866	0.738253	ENSMUSG00000024785	19	1	29101375	29143929	Rcl1	RNA terminal phosphate cyclase-like 1 [Source:MGI Symbol;Acc:MGI:1913275]	MGI:1913275	59028	-	protein_coding
ENSMUSG00000024786	0	0	2	0	2	2	0	0	1	2	1	0	5	3	0	0	1.80945	0	1.87474	2.35436	0	0	0.856192	1.75707	1.28187	0	4.58861	2.72291	1.2318	3.89703e-06	0.00296144	0.428869	0.999869	1.2318	0.00714164	0.123105	0.444937	NA	1.2318	-0.000555969	0.12019	0.927356	NA	ENSMUSG00000024786	19	1	6184388	6224225	Majin	membrane anchored junction protein [Source:MGI Symbol;Acc:MGI:1923913]	MGI:1923913	622554	-	protein_coding
ENSMUSG00000024787	248	281	286	200	268	228	349	229	311	267	217	308	286	321	253.892	241.479	258.752	240.004	251.215	268.397	327.827	298.987	266.276	234.569	278.166	272.469	262.468	291.352	267.561	3.63268e-05	0.00296052	0.623223	0.999869	267.561	-0.0241835	0.0757002	0.622563	0.876513	267.561	-0.0304466	0.0856426	0.486798	0.871816	ENSMUSG00000024787	19	-1	6119399	6128304	Snx15	sorting nexin 15 [Source:MGI Symbol;Acc:MGI:1916274]	MGI:1916274	69024	abnormal coat appearance	protein_coding
ENSMUSG00000024789	871	1227	840	682	780	736	885	542	964	944	675	1077	898	798	891.692	1054.43	759.971	818.415	731.148	866.404	831.309	707.645	825.369	829.337	865.264	952.757	824.114	724.295	834.439	-3.71371e-05	0.00296066	0.585109	0.999869	834.439	0.0330165	0.0791036	0.49401	0.816953	834.439	0.0365756	0.0881709	0.384442	0.830405	ENSMUSG00000024789	19	1	29251828	29313080	Jak2	Janus kinase 2 [Source:MGI Symbol;Acc:MGI:96629]	MGI:96629	16452	abnormal bone marrow cell morphology/development	protein_coding
ENSMUSG00000024790	173	200	199	160	150	126	183	170	223	198	130	181	183	173	177.11	171.871	180.041	192.004	140.605	148.325	171.898	221.955	190.931	173.95	166.643	160.12	167.943	157.021	172.887	-7.52122e-06	0.00296086	0.89783	0.999869	172.887	-0.0212601	0.0835066	0.644194	0.885238	172.887	-0.00914773	0.0904971	0.812021	0.964342	ENSMUSG00000024790	19	-1	6116000	6118650	Sac3d1	SAC3 domain containing 1 [Source:MGI Symbol;Acc:MGI:1913656]	MGI:1913656	66406	abnormal B cell physiology	protein_coding
ENSMUSG00000024791	7	11	18	15	23	21	76	28	14	12	6	34	19	40	7.1663	9.45291	16.2851	18.0003	21.5595	24.7208	71.3893	36.5573	11.9867	10.5424	7.69124	30.0777	17.4367	36.3055	22.798	-9.68598e-06	0.0029614	0.559279	0.999869	22.798	-0.0241455	0.107166	0.303369	0.698101	22.798	-0.00362359	0.104922	0.81758	0.965789	ENSMUSG00000024791	19	1	6084983	6091777	Cdca5	cell division cycle associated 5 [Source:MGI Symbol;Acc:MGI:1915099]	MGI:1915099	67849	abnormal craniofacial morphology	protein_coding
ENSMUSG00000024792	274	298	253	212	307	254	272	248	288	296	204	276	266	315	280.509	256.088	228.896	254.405	287.772	299.004	255.498	323.793	246.583	260.046	261.502	244.161	244.114	285.906	266.306	3.7133e-06	0.00296052	0.959959	0.999869	266.306	-0.0723157	0.0768454	0.143945	0.54643	266.306	-0.0467331	0.0864507	0.288044	0.788193	ENSMUSG00000024792	19	-1	6080762	6084956	Zfpl1	zinc finger like protein 1 [Source:MGI Symbol;Acc:MGI:1891017]	MGI:1891017	81909	tremors	protein_coding
ENSMUSG00000024793	10	15	15	13	21	5	33	11	27	26	4	30	25	13	10.2376	12.8903	13.5709	15.6003	19.6848	5.8859	30.998	14.3618	23.1172	22.8419	5.12749	26.5392	22.943	11.7993	16.8284	1.22456e-05	0.0029614	0.445667	0.999869	16.8284	0.0071478	0.104434	0.726224	0.916046	16.8284	-0.00446664	0.106199	0.761632	0.954545	ENSMUSG00000024793	4	1	152115934	152120119	Tnfrsf25	tumor necrosis factor receptor superfamily, member 25 [Source:MGI Symbol;Acc:MGI:1934667]	MGI:1934667	85030	abnormal negative T cell selection	protein_coding
ENSMUSG00000024795	699	905	536	325	133	237	198	231	558	343	515	382	270	383	715.606	777.717	484.934	390.007	124.67	278.992	185.988	301.598	477.755	301.338	660.165	337.932	247.785	347.625	402.294	-2.75245e-05	0.00296131	0.327044	0.999869	402.294	0.0482861	0.106146	0.124292	0.517298	402.294	0.0437519	0.118253	0.0747407	0.643353	ENSMUSG00000024795	19	1	34922361	34975745	Kif20b	kinesin family member 20B [Source:MGI Symbol;Acc:MGI:2444576]	MGI:2444576	240641	abnormal axon extension	protein_coding
ENSMUSG00000024797	479	568	499	421	580	504	545	383	575	612	462	611	493	548	490.379	488.114	451.459	505.209	543.674	593.298	511.936	500.052	492.31	537.664	592.225	540.515	452.437	497.386	514.047	0.000135637	0.00296017	0.118389	0.999869	514.047	-0.055649	0.0710592	0.263364	0.668097	514.047	-0.0902126	0.0852071	0.0580408	0.608544	ENSMUSG00000024797	19	-1	6067842	6077231	Vps51	VPS51 GARP complex subunit [Source:MGI Symbol;Acc:MGI:1915755]	MGI:1915755	68505	decreased circulating HDL cholesterol level	protein_coding
ENSMUSG00000024798	1	0	0	1	5	8	3	1	2	4	5	6	5	7	1.02376	0	0	1.20002	4.68685	9.41744	2.818	1.30562	1.71238	3.51414	6.40936	5.30784	4.58861	6.35347	3.45268	1.62564e-05	0.00296144	0.020287	0.999869	3.45268	0.00470956	0.110614	0.75539	NA	3.45268	-0.0182929	0.142819	0.0741383	NA	ENSMUSG00000024798	19	-1	35958734	36057507	Htr7	5-hydroxytryptamine (serotonin) receptor 7 [Source:MGI Symbol;Acc:MGI:99841]	MGI:99841	15566	decreased total body fat amount	protein_coding
ENSMUSG00000024799	216	231	210	184	265	189	220	207	248	238	167	166	211	231	221.131	198.511	189.993	220.804	248.403	222.487	206.653	270.263	212.336	209.091	214.073	146.85	193.639	209.664	211.707	1.36151e-05	0.0029608	0.825113	0.999869	211.707	-0.127795	0.0916172	0.00994776	0.22652	211.707	-0.0819565	0.0962683	0.0477045	0.580221	ENSMUSG00000024799	19	-1	6062821	6068373	Tm7sf2	transmembrane 7 superfamily member 2 [Source:MGI Symbol;Acc:MGI:1920416]	MGI:1920416	73166	abnormal homeostasis	protein_coding
ENSMUSG00000024800	101	117	98	92	85	98	87	87	115	106	68	98	98	97	103.399	100.545	88.6633	110.402	79.6764	115.364	81.7219	113.589	98.4621	93.1247	87.1674	86.6947	89.9368	88.0409	95.4848	-3.07209e-05	0.00296102	0.539598	0.999869	95.4848	-0.0321229	0.0876598	0.457848	0.796196	95.4848	-0.00329526	0.0930917	0.924725	0.988172	ENSMUSG00000024800	19	1	36083716	36104777	Rpp30	ribonuclease P/MRP 30 subunit [Source:MGI Symbol;Acc:MGI:1859683]	MGI:1859683	54364	-	protein_coding
ENSMUSG00000024803	33	16	15	5	68	103	96	69	12	51	12	256	120	191	33.784	13.7497	13.5709	6.00011	63.7411	121.249	90.1759	90.0877	10.2743	44.8053	15.3825	226.468	110.127	173.359	72.341	1.68434e-05	0.00296139	0.330811	0.999869	72.341	0.0541329	0.140991	0.0479782	0.383096	72.341	0.00965936	0.106131	0.550652	0.89335	ENSMUSG00000024803	19	-1	36111961	36120099	Ankrd1	ankyrin repeat domain 1 (cardiac muscle) [Source:MGI Symbol;Acc:MGI:1097717]	MGI:1097717	107765	decreased startle reflex	protein_coding
ENSMUSG00000024805	795	1009	687	666	523	492	562	369	841	771	522	630	667	442	813.886	867.09	621.547	799.215	490.244	579.172	527.905	481.773	720.057	677.351	669.138	557.323	612.121	401.176	629.857	-6.91534e-05	0.00296084	0.246741	0.999869	629.857	0.00324063	0.0829657	0.944112	0.986119	629.857	0.0337419	0.0910319	0.388004	0.832819	ENSMUSG00000024805	19	1	36348309	36460970	Pcgf5	polycomb group ring finger 5 [Source:MGI Symbol;Acc:MGI:1923505]	MGI:1923505	76073	-	protein_coding
ENSMUSG00000024806	0	0	1	1	3	1	5	1	1	0	0	1	0	0	0	0	0.904727	1.20002	2.81211	1.17718	4.69666	1.30562	0.856192	0	0	0.88464	0	0	0.988368	-1.15557e-06	0.00296144	0.799983	0.999869	0.988368	-0.0162327	0.139198	0.0825457	NA	0.988368	-0.00558674	0.124496	0.333971	NA	ENSMUSG00000024806	19	1	29697824	29708634	Mlana	melan-A [Source:MGI Symbol;Acc:MGI:108454]	MGI:108454	77836	abnormal coat/ hair morphology	protein_coding
ENSMUSG00000024807	888	1081	1023	756	1147	998	958	877	1117	995	719	1282	1334	2240	909.096	928.964	925.536	907.217	1075.16	1174.83	899.881	1145.03	956.366	874.142	921.667	1134.11	1224.24	2033.11	1079.24	-1.80587e-07	0.00296099	0.997212	0.999869	1079.24	0.127826	0.104944	0.00789922	0.209385	1079.24	0.0699183	0.0998482	0.0608272	0.616863	ENSMUSG00000024807	19	1	6046576	6053712	Syvn1	synovial apoptosis inhibitor 1, synoviolin [Source:MGI Symbol;Acc:MGI:1921376]	MGI:1921376	74126	abnormal apoptosis	protein_coding
ENSMUSG00000024810	214	199	257	147	653	474	633	378	244	245	151	639	607	559	219.084	171.012	232.515	176.403	612.102	557.983	594.598	493.524	208.911	215.241	193.563	565.285	557.057	507.37	378.903	2.25224e-05	0.00296071	0.731831	0.999869	378.903	-0.0240527	0.0762572	0.62361	0.877002	378.903	-0.0246531	0.0871694	0.560511	0.897437	ENSMUSG00000024810	19	1	29925114	29960718	Il33	interleukin 33 [Source:MGI Symbol;Acc:MGI:1924375]	MGI:1924375	77125	abnormal coat/ hair morphology	protein_coding
ENSMUSG00000024811	2575	3507	3266	2646	2493	1929	2660	1286	3261	3103	2021	2753	2441	2366	2636.17	3013.76	2954.84	3175.26	2336.86	2270.78	2498.62	1679.03	2792.04	2726.09	2590.67	2435.41	2240.16	2147.47	2535.51	-7.4837e-05	0.00296055	0.304696	0.999869	2535.51	0.0199804	0.076819	0.682572	0.899768	2535.51	0.0441432	0.0868853	0.310483	0.797826	ENSMUSG00000024811	19	1	36834232	36893477	Tnks2	tankyrase, TRF1-interacting ankyrin-related ADP-ribose polymerase 2 [Source:MGI Symbol;Acc:MGI:1921743]	MGI:1921743	74493	decreased bone mineral content	protein_coding
ENSMUSG00000024812	793	947	800	658	996	847	1296	737	851	985	647	1424	1115	890	811.839	813.81	723.782	789.615	933.62	997.071	1217.38	962.241	728.619	865.357	829.372	1259.73	1023.26	807.798	911.677	1.75884e-05	0.00296081	0.773255	0.999869	911.677	0.00108181	0.0817209	0.981605	0.996903	911.677	-0.00745878	0.0894966	0.850562	0.972917	ENSMUSG00000024812	19	-1	24094505	24225030	Tjp2	tight junction protein 2 [Source:MGI Symbol;Acc:MGI:1341872]	MGI:1341872	21873	abnormal plasma membrane morphology	protein_coding
ENSMUSG00000024815	0	0	0	0	0	0	0	0	0	0	0	0	0	0	0	0	0	0	0	0	0	0	0	0	0	0	0	0	0	0	0.00296144	NA	NA	0	0	0.127765	NA	NA	0	0	0.125479	NA	NA	ENSMUSG00000024815	19	1	30003790	30006018	Trpd52l3	tumor protein D52-like 3 [Source:MGI Symbol;Acc:MGI:1913995]	MGI:1913995	66745	-	protein_coding
ENSMUSG00000024816	610	811	750	521	862	765	992	774	823	714	525	1091	918	926	624.491	696.937	678.545	625.212	808.012	900.542	931.818	1010.55	704.646	627.274	672.983	965.142	842.469	840.473	780.65	2.2389e-05	0.00296009	0.802603	0.999869	780.65	-0.0240156	0.0687303	0.627702	0.878207	780.65	-0.0242122	0.0801038	0.60485	0.913194	ENSMUSG00000024816	19	-1	5849702	5875274	Frmd8	FERM domain containing 8 [Source:MGI Symbol;Acc:MGI:1914707]	MGI:1914707	67457	no abnormal phenotype detected	protein_coding
ENSMUSG00000024817	596	723	639	522	573	512	648	397	681	649	460	776	716	637	610.159	621.314	578.121	626.412	537.113	602.716	608.688	518.331	583.067	570.169	589.662	686.48	657.089	578.166	597.677	-7.37382e-05	0.00295984	0.449227	0.999869	597.677	0.097505	0.0675252	0.0499537	0.387677	597.677	0.0939616	0.0813368	0.0549221	0.60111	ENSMUSG00000024817	19	1	30030513	30093722	Uhrf2	ubiquitin-like, containing PHD and RING finger domains 2 [Source:MGI Symbol;Acc:MGI:1923718]	MGI:1923718	109113	edema	protein_coding
ENSMUSG00000024818	519	763	832	434	957	685	833	636	732	624	391	753	895	738	531.33	655.688	752.733	520.81	897.062	806.368	782.464	830.373	626.732	548.206	501.212	666.134	821.361	669.837	686.451	-6.11823e-05	0.00296079	0.324954	0.999869	686.451	-0.0706206	0.0826671	0.139589	0.541144	686.451	-0.0134965	0.0891792	0.7362	0.947243	ENSMUSG00000024818	19	1	5877808	5885878	Slc25a45	solute carrier family 25, member 45 [Source:MGI Symbol;Acc:MGI:2147731]	MGI:2147731	107375	-	protein_coding
ENSMUSG00000024824	107	115	125	108	134	107	147	129	117	152	98	184	151	151	109.542	98.8259	113.091	129.602	125.607	125.958	138.082	168.425	100.174	133.537	125.624	162.774	138.576	137.053	129.062	2.77897e-05	0.00296098	0.594856	0.999869	129.062	0.0203202	0.0852549	0.65052	0.887211	129.062	-0.00249523	0.09205	0.945293	0.991439	ENSMUSG00000024824	19	-1	4195196	4201662	Rad9a	RAD9 checkpoint clamp component A [Source:MGI Symbol;Acc:MGI:1328356]	MGI:1328356	19367	abnormal blood vessel morphology	protein_coding
ENSMUSG00000024826	809	843	859	671	945	724	1001	694	930	868	624	984	1053	1102	828.219	724.437	777.161	805.215	885.814	852.278	940.272	906.099	796.258	762.569	799.889	870.485	966.361	1000.22	851.091	7.62511e-06	0.00295937	0.945145	0.999869	851.091	0.0476668	0.0610969	0.321036	0.712767	851.091	0.0313773	0.0735431	0.518655	0.881137	ENSMUSG00000024826	19	-1	5896516	5913010	Dpf2	D4, zinc and double PHD fingers family 2 [Source:MGI Symbol;Acc:MGI:109529]	MGI:109529	19708	abnormal craniofacial morphology	protein_coding
ENSMUSG00000024827	1095	2078	1795	2326	3661	1887	7141	6142	2425	1412	680	3653	4950	1925	1121.01	1785.74	1623.99	2791.25	3431.71	2221.34	6707.77	8019.11	2076.27	1240.49	871.674	3231.59	4542.72	1747.2	2957.99	-1.36039e-05	0.00296139	0.436443	0.999869	2957.99	-0.0309644	0.115871	0.173084	0.582533	2957.99	-0.00642604	0.105698	0.680089	0.930888	ENSMUSG00000024827	19	-1	30098447	30175429	Gldc	glycine decarboxylase [Source:MGI Symbol;Acc:MGI:1341155]	MGI:1341155	104174	abnormal vertebral arch morphology	protein_coding
ENSMUSG00000024829	395	487	487	301	501	381	397	435	513	431	316	386	441	488	404.384	418.506	440.602	361.207	469.622	448.505	372.915	567.944	439.226	378.649	405.072	341.471	404.715	442.927	421.125	1.60257e-06	0.00296081	0.979174	0.999869	421.125	-0.0758481	0.0837061	0.111227	0.496736	421.125	-0.0458351	0.091059	0.253328	0.772085	ENSMUSG00000024829	19	1	3282901	3292837	Mrpl21	mitochondrial ribosomal protein L21 [Source:MGI Symbol;Acc:MGI:2660674]	MGI:2660674	353242	-	protein_coding
ENSMUSG00000024830	405	477	475	356	537	408	454	411	490	497	387	468	488	529	414.621	409.913	429.745	427.208	503.367	480.289	426.457	536.609	419.534	436.632	496.085	414.011	447.848	480.141	451.604	7.9991e-05	0.00296021	0.349182	0.999869	451.604	-0.0582962	0.0714181	0.241531	0.649907	451.604	-0.0697166	0.0838215	0.136412	0.699575	ENSMUSG00000024830	19	-1	4153991	4163354	Rps6kb2	ribosomal protein S6 kinase, polypeptide 2 [Source:MGI Symbol;Acc:MGI:1927343]	MGI:1927343	58988	no abnormal phenotype detected	protein_coding
ENSMUSG00000024831	103	117	128	110	128	116	142	93	137	137	102	146	128	116	105.447	100.545	115.805	132.002	119.983	136.553	133.385	121.423	117.298	120.359	130.751	129.157	117.468	105.286	120.39	4.56669e-05	0.00296086	0.436798	0.999869	120.39	-0.0389213	0.0832398	0.402741	0.764614	120.39	-0.0447315	0.091904	0.253747	0.772085	ENSMUSG00000024831	19	-1	3259076	3283017	Ighmbp2	immunoglobulin mu binding protein 2 [Source:MGI Symbol;Acc:MGI:99954]	MGI:99954	20589	decreased vertical activity	protein_coding
ENSMUSG00000024833	125	149	159	144	147	141	217	136	169	210	128	210	172	175	127.97	128.044	143.852	172.803	137.793	165.982	203.835	177.564	144.696	184.492	164.08	185.774	157.848	158.837	160.969	6.37353e-05	0.00296098	0.222253	0.999869	160.969	-0.0084342	0.0857164	0.849226	0.957643	160.969	-0.0365241	0.0936115	0.316041	0.800152	ENSMUSG00000024833	19	-1	5940542	5964202	Pola2	polymerase (DNA directed), alpha 2 [Source:MGI Symbol;Acc:MGI:99690]	MGI:99690	18969	embryonic lethality prior to organogenesis	protein_coding
ENSMUSG00000024835	1095	1459	1224	1044	1559	1206	1444	1058	1452	1311	878	1621	1528	1514	1121.01	1253.8	1107.39	1252.82	1461.36	1419.68	1356.4	1381.34	1243.19	1151.76	1125.48	1434	1402.28	1374.16	1291.76	-1.75716e-05	0.00295893	0.885355	0.999869	1291.76	-0.000939509	0.0574091	0.983945	0.996903	1291.76	0.00431962	0.0700241	0.92929	0.98879	ENSMUSG00000024835	19	1	4148619	4154035	Coro1b	coronin, actin binding protein 1B [Source:MGI Symbol;Acc:MGI:1345963]	MGI:1345963	23789	-	protein_coding
ENSMUSG00000024837	0	0	0	0	0	0	0	0	0	0	0	0	0	0	0	0	0	0	0	0	0	0	0	0	0	0	0	0	0	0	0.00296144	NA	NA	0	0	0.127765	NA	NA	0	0	0.125479	NA	NA	ENSMUSG00000024837	19	1	25505618	25604329	Dmrt1	doublesex and mab-3 related transcription factor 1 [Source:MGI Symbol;Acc:MGI:1354733]	MGI:1354733	50796	Sertoli cell hyperplasia	protein_coding
ENSMUSG00000024841	515	613	665	470	597	509	600	541	608	572	407	587	656	638	527.235	526.785	601.643	564.011	559.609	599.184	563.6	706.34	520.565	502.522	521.722	519.283	602.026	579.073	563.828	-9.04212e-05	0.00296021	0.290411	0.999869	563.828	-0.0469384	0.0711493	0.344942	0.726515	563.828	0.00403808	0.0813899	0.930007	0.98879	ENSMUSG00000024841	19	1	5366741	5371526	Eif1ad	eukaryotic translation initiation factor 1A domain containing [Source:MGI Symbol;Acc:MGI:1917110]	MGI:1917110	69860	embryonic lethality prior to organogenesis	protein_coding
ENSMUSG00000024842	1	2	2	1	10	5	1	6	5	5	4	7	2	5	1.02376	1.71871	1.80945	1.20002	9.37369	5.8859	0.939333	7.83371	4.28096	4.39268	5.12749	6.19248	1.83544	4.53819	4.01084	1.71549e-05	0.00296143	0.0728523	0.999869	4.01084	-0.0104641	0.11229	0.510201	NA	4.01084	-0.0223449	0.145389	0.0719105	NA	ENSMUSG00000024842	19	-1	4135423	4144033	Cabp4	calcium binding protein 4 [Source:MGI Symbol;Acc:MGI:1920910]	MGI:1920910	73660	abnormal brain morphology	protein_coding
ENSMUSG00000024843	655	772	989	740	1246	784	1341	913	722	875	505	1393	1193	1197	670.56	663.423	894.775	888.017	1167.96	922.909	1259.65	1192.03	618.171	768.718	647.346	1232.3	1094.84	1086.44	936.225	-8.27941e-05	0.00296083	0.170352	0.999869	936.225	0.000781446	0.0818413	0.986694	0.997637	936.225	0.0393054	0.0908259	0.322832	0.804279	ENSMUSG00000024843	19	1	3851773	3894369	Chka	choline kinase alpha [Source:MGI Symbol;Acc:MGI:107760]	MGI:107760	12660	preweaning lethality complete penetrance	protein_coding
ENSMUSG00000024844	551	754	710	461	752	693	750	713	752	668	471	775	763	826	564.09	647.954	642.356	553.21	704.902	815.785	704.499	930.906	643.856	586.861	603.762	685.596	700.222	749.709	680.979	1.47216e-05	0.00296042	0.849995	0.999869	680.979	-0.065093	0.0747064	0.190042	0.602088	680.979	-0.0473568	0.0850673	0.291846	0.790963	ENSMUSG00000024844	19	-1	5364638	5367168	Banf1	BAF nuclear assembly factor 1 [Source:MGI Symbol;Acc:MGI:1346330]	MGI:1346330	23825	-	protein_coding
ENSMUSG00000024845	960	1121	1060	729	1141	983	1037	990	1223	1037	777	1103	1101	1215	982.806	963.338	959.011	874.816	1069.54	1157.17	974.088	1292.56	1047.12	911.041	996.015	975.758	1010.41	1102.78	1022.6	4.91505e-05	0.0029602	0.566903	0.999869	1022.6	-0.0605713	0.071405	0.223815	0.632596	1022.6	-0.0588793	0.0830084	0.206404	0.744211	ENSMUSG00000024845	19	1	4125934	4132307	Tmem134	transmembrane protein 134 [Source:MGI Symbol;Acc:MGI:1914240]	MGI:1914240	66990	-	protein_coding
ENSMUSG00000024846	4	2	1	0	2	3	3	1	0	1	0	0	2	1	4.09503	1.71871	0.904727	0	1.87474	3.53154	2.818	1.30562	0	0.878535	0	0	1.83544	0.907638	1.41928	-7.71302e-06	0.00296144	0.158255	0.999869	1.41928	-0.0111663	0.125296	0.298761	NA	1.41928	0.00281173	0.119837	0.679071	NA	ENSMUSG00000024846	19	-1	5344705	5349574	Cst6	cystatin E/M [Source:MGI Symbol;Acc:MGI:1920970]	MGI:1920970	73720	-	protein_coding
ENSMUSG00000024847	589	732	641	441	686	564	759	647	731	624	457	706	701	734	602.993	629.048	579.93	529.21	643.035	663.929	712.953	844.735	625.876	548.206	585.816	624.556	643.323	666.207	635.701	1.28203e-06	0.00296031	0.98754	0.999869	635.701	-0.0705833	0.0730151	0.156903	0.563419	635.701	-0.0459913	0.0835403	0.314725	0.800152	ENSMUSG00000024847	19	-1	4114446	4125858	Aip	aryl-hydrocarbon receptor-interacting protein [Source:MGI Symbol;Acc:MGI:109622]	MGI:109622	11632	abnormal vitelline vasculature morphology	protein_coding
ENSMUSG00000024851	318	371	344	287	568	446	592	366	339	313	319	755	634	587	325.555	318.821	311.226	344.406	532.426	525.022	556.085	477.856	290.249	274.982	408.917	667.903	581.836	532.784	439.148	-4.62621e-06	0.00296076	0.942219	0.999869	439.148	0.0675593	0.0806211	0.163069	0.570218	439.148	0.0419768	0.0894367	0.309387	0.797826	ENSMUSG00000024851	19	1	4099998	4113965	Pitpnm1	phosphatidylinositol transfer protein, membrane-associated 1 [Source:MGI Symbol;Acc:MGI:1197524]	MGI:1197524	18739	decreased circulating calcium level	protein_coding
ENSMUSG00000024853	3127	3684	3410	2659	3694	2931	3421	2568	3629	3626	2578	3441	3421	3858	3201.29	3165.87	3085.12	3190.86	3462.64	3450.31	3213.46	3352.83	3107.12	3185.57	3304.67	3044.05	3139.53	3501.67	3243.21	3.9233e-05	0.002958	0.783223	0.999869	3243.21	-0.0446	0.052057	0.31291	0.705408	3243.21	-0.0438745	0.0649801	0.364172	0.819798	ENSMUSG00000024853	19	-1	5273932	5295455	Sf3b2	splicing factor 3b, subunit 2 [Source:MGI Symbol;Acc:MGI:2441856]	MGI:2441856	319322	-	protein_coding
ENSMUSG00000024854	206	239	195	172	220	204	218	187	253	215	160	267	231	295	210.894	205.386	176.422	206.404	206.221	240.145	204.775	244.151	216.617	188.885	205.1	236.199	211.994	267.753	215.782	1.47112e-05	0.00296068	0.826723	0.999869	215.782	0.037509	0.0787342	0.438845	0.784141	215.782	0.0160669	0.0874371	0.701026	0.938819	ENSMUSG00000024854	19	1	4231899	4233634	Pold4	polymerase (DNA-directed), delta 4 [Source:MGI Symbol;Acc:MGI:1916995]	MGI:1916995	69745	-	protein_coding
ENSMUSG00000024855	342	413	341	266	348	366	468	288	370	374	306	524	437	505	350.125	354.914	308.512	319.206	326.204	430.848	439.608	376.018	316.791	328.572	392.253	463.551	401.044	458.357	376.143	2.51552e-05	0.00296066	0.711659	0.999869	376.143	0.0643867	0.0791203	0.187125	0.599797	376.143	0.0277734	0.0875139	0.510241	0.878908	ENSMUSG00000024855	19	-1	5133158	5273119	Pacs1	phosphofurin acidic cluster sorting protein 1 [Source:MGI Symbol;Acc:MGI:1277113]	MGI:1277113	107975	abnormal seminal vesicle morphology	protein_coding
ENSMUSG00000024856	548	598	555	419	726	642	556	569	675	587	384	708	770	836	561.019	513.895	502.124	502.809	680.53	755.749	522.269	742.897	577.93	515.7	492.239	626.325	706.646	758.786	604.208	1.32868e-05	0.00296068	0.843354	0.999869	604.208	0.0182426	0.0787121	0.705552	0.909196	604.208	0.0051742	0.0873604	0.901334	0.985118	ENSMUSG00000024856	19	1	4097182	4099019	Cdk2ap2	CDK2-associated protein 2 [Source:MGI Symbol;Acc:MGI:1098779]	MGI:1098779	52004	cataract	protein_coding
ENSMUSG00000024857	4	8	2	0	4	9	3	15	4	11	5	5	7	10	4.09503	6.87485	1.80945	0	3.74948	10.5946	2.818	19.5843	3.42477	9.66389	6.40936	4.4232	6.42405	9.07638	6.35338	1.1856e-05	0.00296143	0.250796	0.999869	6.35338	-0.00853329	0.111762	0.581725	NA	6.35338	-0.0139746	0.123687	0.22353	NA	ENSMUSG00000024857	19	1	4081578	4087340	Cabp2	calcium binding protein 2 [Source:MGI Symbol;Acc:MGI:1352749]	MGI:1352749	29866	abnormal auditory brainstem response waveform shape	protein_coding
ENSMUSG00000024858	966	1196	1148	865	1333	1045	1433	1109	1279	1189	817	1591	1542	1591	988.949	1027.79	1038.63	1038.02	1249.51	1230.15	1346.06	1447.93	1095.07	1044.58	1047.29	1407.46	1415.13	1444.05	1201.47	9.72769e-05	0.0029588	0.436032	0.999869	1201.47	0.0752437	0.0562919	0.103729	0.48779	1201.47	0.027984	0.0691277	0.565885	0.899281	ENSMUSG00000024858	19	-1	4286001	4306222	Grk2	G protein-coupled receptor kinase 2 [Source:MGI Symbol;Acc:MGI:87940]	MGI:87940	110355	abnormal heart tube morphology	protein_coding
ENSMUSG00000024862	748	890	799	646	770	622	759	708	937	797	659	877	798	862	765.77	764.827	722.877	775.214	721.774	732.206	712.953	924.378	802.252	700.193	844.754	775.829	732.342	782.384	768.411	3.70936e-05	0.00296024	0.660565	0.999869	768.411	-0.00686905	0.071672	0.889748	0.969242	768.411	-0.0187028	0.0820382	0.682815	0.931343	ENSMUSG00000024862	19	-1	5107746	5118560	Klc2	kinesin light chain 2 [Source:MGI Symbol;Acc:MGI:107953]	MGI:107953	16594	absent pinna reflex	protein_coding
ENSMUSG00000024863	9	5	11	10	1	1	9	1	4	5	1	4	3	5	9.21381	4.29678	9.952	12.0002	0.937369	1.17718	8.45399	1.30562	3.42477	4.39268	1.28187	3.53856	2.75317	4.53819	4.80473	-2.02861e-05	0.00296142	0.064169	0.999869	4.80473	0.00380783	0.111284	0.793184	NA	4.80473	0.0172783	0.130843	0.143945	NA	ENSMUSG00000024863	19	1	30232942	30239687	Mbl2	mannose-binding lectin (protein C) 2 [Source:MGI Symbol;Acc:MGI:96924]	MGI:96924	17195	decreased caudal vertebrae number	protein_coding
ENSMUSG00000024866	42428	57080	49765	28404	36296	28386	11264	21634	62703	39888	43453	23037	23967	31221	43435.9	49052	45023.7	34085.4	34022.8	33415.4	10580.6	28245.7	53685.8	35043	55701.2	20379.4	21995	28337.4	35214.5	1.71173e-05	0.00296129	0.568771	0.999869	35214.5	-0.0188145	0.0968538	0.554465	0.847125	35214.5	-0.0197817	0.100914	0.411696	0.843742	ENSMUSG00000024866	19	1	3986570	3990007	Acy3	aspartoacylase (aminoacylase) 3 [Source:MGI Symbol;Acc:MGI:1918920]	MGI:1918920	71670	-	protein_coding
ENSMUSG00000024867	118	117	133	148	77	62	147	75	128	107	64	91	99	93	120.803	100.545	120.329	177.603	72.1774	72.9851	138.082	97.9214	109.593	94.0033	82.0399	80.5022	90.8545	84.4104	102.989	-6.23197e-05	0.00296123	0.0785446	0.999869	102.989	-0.0229956	0.0946175	0.514334	0.827005	102.989	0.0209098	0.0987409	0.44189	0.854812	ENSMUSG00000024867	19	-1	24294794	24555872	Pip5k1b	phosphatidylinositol-4-phosphate 5-kinase, type 1 beta [Source:MGI Symbol;Acc:MGI:107930]	MGI:107930	18719	abnormal mast cell physiology	protein_coding
ENSMUSG00000024868	1	1	2	1	3	1	2	3	1	0	1	1	1	0	1.02376	0.859356	1.80945	1.20002	2.81211	1.17718	1.87867	3.91686	0.856192	0	1.28187	0.88464	0.917722	0	1.32984	-3.72201e-06	0.00296144	0.539776	0.999869	1.32984	-0.0159005	0.133744	0.146454	NA	1.32984	-0.00398159	0.120168	0.574231	NA	ENSMUSG00000024868	19	-1	30545863	30549665	Dkk1	dickkopf WNT signaling pathway inhibitor 1 [Source:MGI Symbol;Acc:MGI:1329040]	MGI:1329040	13380	abnormal anterior head development	protein_coding
ENSMUSG00000024869	22	18	24	26	46	18	29	17	39	28	23	63	37	23	22.5226	15.4684	21.7134	31.2006	43.119	21.1892	27.2406	22.1955	33.3915	24.599	29.4831	55.7323	33.9557	20.8757	28.7633	2.16664e-05	0.00296136	0.336234	0.999869	28.7633	0.0257748	0.102712	0.336736	0.723054	28.7633	-0.00045853	0.101895	0.980928	0.99624	ENSMUSG00000024869	19	1	4000626	4005816	Gm49405	predicted gene, 49405 [Source:MGI Symbol;Acc:MGI:6155029]	MGI:6155029	-	-	protein_coding
ENSMUSG00000024870	3681	4461	4173	2863	3650	3122	3193	3123	4887	3994	2991	3487	3575	3557	3768.45	3833.59	3775.43	3435.66	3421.4	3675.15	2999.29	4077.45	4184.21	3508.87	3834.08	3084.74	3280.86	3228.47	3579.12	4.54086e-05	0.00296018	0.600224	0.999869	3579.12	-0.072494	0.0716241	0.146288	0.548231	3579.12	-0.0654724	0.0832637	0.161994	0.722202	ENSMUSG00000024870	19	-1	5099205	5107072	Rab1b	RAB1B, member RAS oncogene family [Source:MGI Symbol;Acc:MGI:1923558]	MGI:1923558	76308	no abnormal phenotype detected	protein_coding
ENSMUSG00000024871	17	16	28	13	42	22	39	24	29	21	19	47	32	35	17.4039	13.7497	25.3324	15.6003	39.3695	25.8979	36.634	31.3348	24.8296	18.4492	24.3556	41.5781	29.3671	31.7673	26.8335	2.48947e-05	0.00296133	0.348033	0.999869	26.8335	0.00325315	0.096221	0.918198	0.977884	26.8335	-0.0144542	0.100925	0.525389	0.884448	ENSMUSG00000024871	19	1	4003313	4007005	Doc2g	double C2, gamma [Source:MGI Symbol;Acc:MGI:1926250]	MGI:1926250	60425	-	protein_coding
ENSMUSG00000024873	0	0	0	0	4	4	4	5	5	0	2	10	2	10	0	0	0	0	3.74948	4.70872	3.75733	6.52809	4.28096	0	2.56375	8.8464	1.83544	9.07638	3.23904	1.64119e-05	0.00296144	0.00902087	0.999869	3.23904	0.00784756	0.114187	0.575016	NA	3.23904	-0.0177395	0.144918	0.0594832	NA	ENSMUSG00000024873	19	-1	5092868	5098521	Cnih2	cornichon family AMPA receptor auxiliary protein 2 [Source:MGI Symbol;Acc:MGI:1277225]	MGI:1277225	12794	abnormal bone structure	protein_coding
ENSMUSG00000024875	799	1074	973	726	957	837	784	815	1141	939	755	875	977	1062	817.981	922.948	880.299	871.216	897.062	985.299	736.437	1064.08	976.915	824.945	967.814	774.06	896.614	963.912	898.542	4.36972e-05	0.00296063	0.529087	0.999869	898.542	-0.0254119	0.078297	0.600082	0.867396	898.542	-0.0346379	0.0875681	0.414616	0.844552	ENSMUSG00000024875	19	1	5088538	5092881	Yif1a	Yip1 interacting factor homolog A (S. cerevisiae) [Source:MGI Symbol;Acc:MGI:1915340]	MGI:1915340	68090	-	protein_coding
ENSMUSG00000024878	193	260	203	160	211	147	203	139	242	212	151	188	210	208	197.585	223.432	183.66	192.004	197.785	173.045	190.685	181.481	207.198	186.249	193.563	166.312	192.722	188.789	191.036	-1.61213e-05	0.00296056	0.82355	0.999869	191.036	-0.0114762	0.0773116	0.813667	0.943777	191.036	-0.000469628	0.0860151	0.991264	0.998076	ENSMUSG00000024878	19	-1	24919916	24961610	Cbwd1	COBW domain containing 1 [Source:MGI Symbol;Acc:MGI:2385089]	MGI:2385089	226043	-	protein_coding
ENSMUSG00000024883	37	37	47	39	71	81	149	59	53	60	28	164	124	83	37.879	31.7962	42.5222	46.8009	66.5532	95.3515	139.961	77.0315	45.3782	52.7121	35.8924	145.081	113.798	75.334	71.8636	1.66511e-05	0.00296131	0.553955	0.999869	71.8636	0.0265724	0.0970626	0.4155	0.769627	71.8636	0.00258004	0.0994467	0.912449	0.987153	ENSMUSG00000024883	19	1	5050481	5057071	Rin1	Ras and Rab interactor 1 [Source:MGI Symbol;Acc:MGI:2385695]	MGI:2385695	225870	abnormal conditioned taste aversion behavior	protein_coding
ENSMUSG00000024885	252	282	336	261	515	358	426	302	314	299	169	381	384	354	257.987	242.338	303.988	313.206	482.745	421.43	400.156	394.297	268.844	262.682	216.637	337.048	352.405	321.304	326.79	-8.09017e-05	0.00296066	0.233886	0.999869	326.79	-0.139032	0.0854589	0.0064774	0.193192	326.79	-0.0435234	0.0880271	0.307008	0.797826	ENSMUSG00000024885	19	-1	3913491	3929808	Aldh3b1	aldehyde dehydrogenase 3 family, member B1 [Source:MGI Symbol;Acc:MGI:1914939]	MGI:1914939	67689	decreased bone mineral density	protein_coding
ENSMUSG00000024887	2468	3277	2446	1805	1573	1261	1284	783	2765	2507	1906	1620	1786	1651	2526.63	2816.11	2212.96	2166.04	1474.48	1484.42	1206.1	1022.3	2367.37	2202.49	2443.25	1433.12	1639.05	1498.51	1892.35	-2.7798e-05	0.00296072	0.671484	0.999869	1892.35	0.0830773	0.0824104	0.0861904	0.458377	1892.35	0.0634607	0.0913026	0.129161	0.697084	ENSMUSG00000024887	19	-1	31982597	32108211	Asah2	N-acylsphingosine amidohydrolase 2 [Source:MGI Symbol;Acc:MGI:1859310]	MGI:1859310	54447	abnormal lipid level	protein_coding
ENSMUSG00000024889	298	346	389	240	434	355	369	344	336	373	235	443	424	456	305.079	297.337	351.939	288.005	406.818	417.899	346.614	449.133	287.68	327.694	301.24	391.895	389.114	413.883	355.309	-1.68139e-05	0.00296046	0.825589	0.999869	355.309	-0.00912658	0.0739252	0.853341	0.958877	355.309	0.00134951	0.0840978	0.97572	0.99624	ENSMUSG00000024889	19	-1	4622591	4625641	Rce1	Ras converting CAAX endopeptidase 1 [Source:MGI Symbol;Acc:MGI:1336895]	MGI:1336895	19671	decreased body size	protein_coding
ENSMUSG00000024891	77	69	83	65	76	45	127	55	66	93	50	94	106	87	78.8292	59.2955	75.0923	78.0015	71.2401	52.9731	119.295	71.809	56.5087	81.7038	64.0936	83.1561	97.2785	78.9645	76.3029	-1.3977e-05	0.00296125	0.682638	0.999869	76.3029	0.0174264	0.0942721	0.621377	0.876056	76.3029	0.0170819	0.0985408	0.523726	0.883656	ENSMUSG00000024891	19	1	5023860	5031972	Slc29a2	solute carrier family 29 (nucleoside transporters), member 2 [Source:MGI Symbol;Acc:MGI:1345278]	MGI:1345278	13340	decreased interleukin-6 secretion	protein_coding
ENSMUSG00000024892	15375	21564	19470	16587	17110	9948	12958	10286	21998	17487	11761	11959	13124	11410	15740.3	18531.1	17615	19904.8	16038.4	11710.6	12171.9	13429.6	18834.5	15362.9	15076.1	10579.4	12044.2	10356.2	14813.9	-6.99172e-05	0.00296063	0.312565	0.999869	14813.9	-0.109444	0.0822891	0.0277107	0.32574	14813.9	-0.03577	0.0877035	0.39894	0.838958	ENSMUSG00000024892	19	1	4510472	4621752	Pcx	pyruvate carboxylase [Source:MGI Symbol;Acc:MGI:97520]	MGI:97520	18563	decreased red blood cell distribution width	protein_coding
ENSMUSG00000024896	972	1236	1103	818	996	854	949	702	1209	1032	778	963	954	975	995.091	1062.16	997.914	981.618	933.62	1005.31	891.427	916.544	1035.14	906.648	997.297	851.908	875.507	884.947	952.509	-7.34225e-05	0.002959	0.541608	0.999869	952.509	-0.0674483	0.0592358	0.154972	0.560541	952.509	-0.0283307	0.0711648	0.561222	0.897827	ENSMUSG00000024896	19	1	32485769	32515364	Minpp1	multiple inositol polyphosphate histidine phosphatase 1 [Source:MGI Symbol;Acc:MGI:1336159]	MGI:1336159	17330	no abnormal phenotype detected	protein_coding
ENSMUSG00000024897	57	60	68	56	91	71	108	45	80	76	46	102	101	150	58.3541	51.5613	61.5214	67.2013	85.3006	83.5797	101.448	58.7528	68.4954	66.7687	58.9662	90.2332	92.6899	136.146	77.2156	2.1891e-05	0.00296119	0.569312	0.999869	77.2156	0.0678367	0.0964985	0.0915425	0.464771	77.2156	0.0219686	0.0970761	0.461492	0.861759	ENSMUSG00000024897	19	1	23758887	23949596	Apba1	amyloid beta (A4) precursor protein binding, family A, member 1 [Source:MGI Symbol;Acc:MGI:1860297]	MGI:1860297	319924	abnormal behavior	protein_coding
ENSMUSG00000024899	7989	10378	8818	10139	6248	4896	6937	5286	8532	10551	6408	5045	6462	7397	8178.79	8918.39	7977.88	12167	5856.68	5763.47	6516.15	6901.5	7305.03	9269.42	8214.24	4463.01	5930.32	6713.8	7441.12	-5.59382e-05	0.00296096	0.294724	0.999869	7441.12	-0.0365251	0.0860568	0.413505	0.768917	7441.12	0.00590003	0.0920316	0.871346	0.97833	ENSMUSG00000024899	19	1	32595790	32667187	Papss2	3'-phosphoadenosine 5'-phosphosulfate synthase 2 [Source:MGI Symbol;Acc:MGI:1330223]	MGI:1330223	23972	abnormal body weight	protein_coding
ENSMUSG00000024900	12575	15371	14842	11611	13081	8806	10186	6922	15332	14401	10040	9341	9027	9495	12873.7	13209.2	13428	13933.5	12261.7	10366.2	9568.04	9037.49	13127.1	12651.8	12870	8263.42	8284.28	8618.03	11320.9	-5.46113e-05	0.0029599	0.567162	0.999869	11320.9	-0.166409	0.073194	0.00122016	0.0859474	11320.9	-0.0917465	0.0820314	0.0594074	0.615727	ENSMUSG00000024900	19	1	3322334	3385733	Cpt1a	carnitine palmitoyltransferase 1a, liver [Source:MGI Symbol;Acc:MGI:1098296]	MGI:1098296	12894	decreased circulating potassium level	protein_coding
ENSMUSG00000024901	49	44	32	31	31	34	42	22	40	50	30	32	33	32	50.1641	37.8117	28.9513	37.2007	29.0584	40.0241	39.452	28.7236	34.2477	43.9268	38.4562	28.3085	30.2848	29.0444	35.4039	2.29257e-06	0.00296125	0.945627	0.999869	35.4039	-0.02882	0.0966301	0.38935	0.753884	35.4039	-0.0172406	0.0992483	0.502911	0.876593	ENSMUSG00000024901	19	-1	4929717	4943127	Peli3	pellino 3 [Source:MGI Symbol;Acc:MGI:1924963]	MGI:1924963	240518	abnormal epididymis morphology	protein_coding
ENSMUSG00000024902	592	672	682	491	658	574	547	573	699	656	448	553	548	684	606.064	577.487	617.024	589.211	616.789	675.701	513.815	748.119	598.478	576.319	574.279	489.206	502.912	620.825	593.302	-1.96733e-05	0.00296061	0.779682	0.999869	593.302	-0.0973261	0.0804889	0.0493089	0.386962	593.302	-0.0512754	0.0882156	0.233173	0.758396	ENSMUSG00000024902	19	1	4962147	4966999	Mrpl11	mitochondrial ribosomal protein L11 [Source:MGI Symbol;Acc:MGI:2137215]	MGI:2137215	66419	-	protein_coding
ENSMUSG00000024903	0	0	0	0	0	0	0	0	0	0	0	0	0	0	0	0	0	0	0	0	0	0	0	0	0	0	0	0	0	0	0.00296144	NA	NA	0	0	0.127765	NA	NA	0	0	0.125479	NA	NA	ENSMUSG00000024903	4	1	118961578	118968912	Lao1	L-amino acid oxidase 1 [Source:MGI Symbol;Acc:MGI:2140628]	MGI:2140628	100470	abnormal enzyme/coenzyme activity	protein_coding
ENSMUSG00000024905	5	3	4	5	6	5	5	3	8	8	3	4	2	6	5.11878	2.57807	3.61891	6.00011	5.62422	5.8859	4.69666	3.91686	6.84954	7.02828	3.84562	3.53856	1.83544	5.44583	4.71305	1.05584e-05	0.00296141	0.431409	0.999869	4.71305	-0.0120409	0.111018	0.481712	NA	4.71305	-0.0137024	0.117128	0.292887	NA	ENSMUSG00000024905	19	1	3388857	3407823	Tesmin	testis expressed metallothionein like [Source:MGI Symbol;Acc:MGI:1340029]	MGI:1340029	17771	-	protein_coding
ENSMUSG00000024906	150	150	146	122	208	132	190	147	173	188	155	249	203	236	153.563	128.903	132.09	146.403	194.973	155.388	178.473	191.926	148.121	165.165	198.69	220.275	186.298	214.203	172.462	0.000114832	0.00296083	0.057223	0.999869	172.462	0.0679756	0.0826161	0.154316	0.560348	172.462	-0.015245	0.0895447	0.701109	0.938819	ENSMUSG00000024906	19	-1	5482345	5488402	Mus81	MUS81 structure-specific endonuclease subunit [Source:MGI Symbol;Acc:MGI:1918961]	MGI:1918961	71711	abnormal DNA repair	protein_coding
ENSMUSG00000024907	1	0	0	1	0	1	1	1	0	0	0	0	3	1	1.02376	0	0	1.20002	0	1.17718	0.939333	1.30562	0	0	0	0	2.75317	0.907638	0.664765	-2.72992e-06	0.00296144	0.494611	0.999869	0.664765	0.00221684	0.122232	0.775845	NA	0.664765	0.00360529	0.123305	0.48266	NA	ENSMUSG00000024907	19	-1	3409915	3414544	Gal	galanin and GMAP prepropeptide [Source:MGI Symbol;Acc:MGI:95637]	MGI:95637	14419	abnormal branching of the mammary ductal tree	protein_coding
ENSMUSG00000024908	2615	3394	2995	2417	2661	1996	2324	1453	3242	2845	2004	2578	2416	2319	2677.12	2916.65	2709.66	2900.45	2494.34	2349.65	2183.01	1897.06	2775.77	2499.43	2568.87	2280.6	2217.22	2104.81	2469.62	-0.00010503	0.00295987	0.275968	0.999869	2469.62	-0.011117	0.0671448	0.821741	0.947004	2469.62	0.0289057	0.0784488	0.542803	0.891558	ENSMUSG00000024908	19	-1	3454928	3575749	Ppp6r3	protein phosphatase 6, regulatory subunit 3 [Source:MGI Symbol;Acc:MGI:1921807]	MGI:1921807	52036	-	protein_coding
ENSMUSG00000024909	193	200	167	122	382	397	503	353	219	194	135	548	476	596	197.585	171.871	151.089	146.403	358.075	467.34	472.484	460.883	187.506	170.436	173.053	484.783	436.836	540.952	315.664	3.37884e-05	0.00296086	0.564704	0.999869	315.664	0.0541404	0.0807185	0.259798	0.665166	315.664	0.0128486	0.089418	0.74675	0.950927	ENSMUSG00000024909	19	1	5473954	5482517	Efemp2	epidermal growth factor-containing fibulin-like extracellular matrix protein 2 [Source:MGI Symbol;Acc:MGI:1891209]	MGI:1891209	58859	abnormal aorta bulb morphology	protein_coding
ENSMUSG00000024910	9	15	14	15	26	19	20	15	6	11	11	37	29	25	9.21381	12.8903	12.6662	18.0003	24.3716	22.3664	18.7867	19.5843	5.13715	9.66389	14.1006	32.7317	26.6139	22.691	17.7727	-2.40454e-05	0.00296137	0.24236	0.999869	17.7727	0.0301448	0.101778	0.294215	0.690842	17.7727	0.0323238	0.11795	0.116769	0.683818	ENSMUSG00000024910	19	-1	5465043	5468507	Ctsw	cathepsin W [Source:MGI Symbol;Acc:MGI:1338045]	MGI:1338045	13041	no abnormal phenotype detected	protein_coding
ENSMUSG00000024911	429	534	501	347	594	470	487	437	484	549	364	551	492	625	439.192	458.896	453.268	416.408	556.797	553.274	457.455	570.555	414.397	482.316	466.602	487.436	451.519	567.274	483.956	2.59697e-05	0.00296042	0.739034	0.999869	483.956	-0.0393944	0.0741699	0.425872	0.776676	483.956	-0.0356354	0.0844921	0.426006	0.848877	ENSMUSG00000024911	19	1	5460615	5465051	Fibp	fibroblast growth factor (acidic) intracellular binding protein [Source:MGI Symbol;Acc:MGI:1926233]	MGI:1926233	58249	-	protein_coding
ENSMUSG00000024912	0	1	0	1	31	40	50	39	3	1	0	94	45	33	0	0.859356	0	1.20002	29.0584	47.0872	46.9666	50.9191	2.56858	0.878535	0	83.1561	41.2975	29.9521	23.8531	7.24818e-06	0.00296144	0.286322	0.999869	23.8531	0.0144226	0.102111	0.5547	0.847398	23.8531	-0.00814341	0.118625	0.405955	0.842366	ENSMUSG00000024912	19	1	5447547	5455946	Fosl1	fos-like antigen 1 [Source:MGI Symbol;Acc:MGI:107179]	MGI:107179	14283	abnormal chorionic plate morphology	protein_coding
ENSMUSG00000024913	1480	1732	1445	1261	1367	1065	1528	1110	1772	1699	1136	1579	1627	1501	1515.16	1488.4	1307.33	1513.23	1281.38	1253.7	1435.3	1449.24	1517.17	1492.63	1456.21	1396.85	1493.13	1362.37	1425.86	4.4666e-05	0.00295945	0.680568	0.999869	1425.86	0.0391879	0.0627403	0.419108	0.773108	1425.86	0.0136086	0.0743895	0.778363	0.957137	ENSMUSG00000024913	19	-1	3584828	3686564	Lrp5	low density lipoprotein receptor-related protein 5 [Source:MGI Symbol;Acc:MGI:1278315]	MGI:1278315	16973	abnormal b-wave shape	protein_coding
ENSMUSG00000024914	1501	1849	1753	1273	1879	1636	1633	1742	1977	1846	1255	1727	1691	1963	1536.66	1588.95	1585.99	1527.63	1761.32	1925.87	1533.93	2274.39	1692.69	1621.78	1608.75	1527.77	1551.87	1781.69	1679.95	4.88389e-05	0.00296046	0.522693	0.999869	1679.95	-0.090768	0.0768158	0.0688769	0.429547	1679.95	-0.0787012	0.0882957	0.0823335	0.654124	ENSMUSG00000024914	19	-1	5422805	5424979	Drap1	Dr1 associated protein 1 (negative cofactor 2 alpha) [Source:MGI Symbol;Acc:MGI:1913806]	MGI:1913806	66556	abnormal gastrulation	protein_coding
ENSMUSG00000024921	5434	7653	6618	4116	6034	3261	2636	2264	6016	5688	4024	4068	4064	4003	5563.09	6576.65	5987.48	4939.29	5656.09	3838.78	2476.08	2955.92	5150.85	4997.11	5158.26	3598.71	3729.62	3633.28	4590.09	-3.64516e-05	0.00296114	0.391336	0.999869	4590.09	-0.00588626	0.0905393	0.882122	0.967827	4590.09	0.015649	0.0957188	0.616459	0.915933	ENSMUSG00000024921	19	1	26605050	26778322	Smarca2	SWI/SNF related, matrix associated, actin dependent regulator of chromatin, subfamily a, member 2 [Source:MGI Symbol;Acc:MGI:99603]	MGI:99603	67155	abnormal muscle physiology	protein_coding
ENSMUSG00000024922	199	314	257	171	245	260	128	156	368	289	227	220	227	203	203.728	269.838	232.515	205.204	229.655	306.067	120.235	203.676	315.079	253.897	290.985	194.621	208.323	184.251	229.862	5.54398e-05	0.00296119	0.148964	0.999869	229.862	-0.0212572	0.0929693	0.568046	0.854619	229.862	-0.0420588	0.101538	0.155364	0.712987	ENSMUSG00000024922	19	-1	5549136	5560646	Ovol1	ovo like zinc finger 1 [Source:MGI Symbol;Acc:MGI:1330290]	MGI:1330290	18426	abnormal coat/hair pigmentation	protein_coding
ENSMUSG00000024924	2200	2903	2766	2291	2385	1474	1641	898	2667	2719	1692	1707	1785	1717	2252.26	2494.71	2502.48	2749.25	2235.63	1735.16	1541.44	1172.45	2283.46	2388.74	2168.93	1510.08	1638.13	1558.41	2016.51	-4.49797e-05	0.00296094	0.410275	0.999869	2016.51	-0.0256921	0.0852738	0.567514	0.854445	2016.51	0.00649248	0.0916729	0.86043	0.974688	ENSMUSG00000024924	19	1	27216484	27254231	Vldlr	very low density lipoprotein receptor [Source:MGI Symbol;Acc:MGI:98935]	MGI:98935	22359	abnormal brain development	protein_coding
ENSMUSG00000024925	305	370	308	226	393	345	372	364	385	377	255	332	372	386	312.246	317.962	278.656	271.205	368.386	406.127	349.432	475.245	329.634	331.208	326.878	293.7	341.393	350.348	339.458	8.98611e-05	0.0029606	0.204869	0.999869	339.458	-0.114918	0.0810695	0.0219696	0.301687	339.458	-0.115529	0.0985322	0.0120732	0.394301	ENSMUSG00000024925	19	1	5601873	5607019	Rnaseh2c	ribonuclease H2, subunit C [Source:MGI Symbol;Acc:MGI:1915459]	MGI:1915459	68209	abnormal pelvic girdle bone morphology	protein_coding
ENSMUSG00000024926	427	590	550	412	590	437	591	481	523	575	407	603	504	589	437.144	507.02	497.6	494.409	553.048	514.427	555.146	628.002	447.788	505.158	521.722	533.438	462.532	534.599	513.717	1.5457e-05	0.00296021	0.8562	0.999869	513.717	-0.0684549	0.0716153	0.169789	0.577905	513.717	-0.0507438	0.0826794	0.273973	0.780496	ENSMUSG00000024926	19	-1	5603014	5610237	Kat5	K(lysine) acetyltransferase 5 [Source:MGI Symbol;Acc:MGI:1932051]	MGI:1932051	81601	abnormal embryo size	protein_coding
ENSMUSG00000024927	666	780	751	516	1106	1030	1225	898	825	771	556	1545	1042	1224	681.822	670.297	679.45	619.212	1036.73	1212.49	1150.68	1172.45	706.358	677.351	712.721	1366.77	956.266	1110.95	910.968	5.03409e-05	0.00296045	0.510879	0.999869	910.968	0.00132071	0.0740821	0.978647	0.996175	910.968	-0.0201095	0.0843279	0.650639	0.925683	ENSMUSG00000024927	19	1	5637483	5648130	Rela	v-rel reticuloendotheliosis viral oncogene homolog A (avian) [Source:MGI Symbol;Acc:MGI:103290]	MGI:103290	19697	abnormal bone structure	protein_coding
ENSMUSG00000024935	6830	8871	6991	5909	4600	4400	3722	3048	7962	6478	6534	4553	4928	5332	6992.26	7623.34	6324.95	7090.93	4311.9	5179.59	3496.2	3979.52	6817	5691.15	8375.76	4027.76	4522.53	4839.53	5662.32	-4.07861e-06	0.00296084	0.945772	0.999869	5662.32	0.0233601	0.0826889	0.615702	0.874785	5662.32	0.0157772	0.0901049	0.686665	0.93381	ENSMUSG00000024935	19	1	28835049	28913960	Slc1a1	solute carrier family 1 (neuronal/epithelial high affinity glutamate transporter, system Xag), member 1 [Source:MGI Symbol;Acc:MGI:105083]	MGI:105083	20510	decreased total body fat amount	protein_coding
ENSMUSG00000024936	1	0	0	0	0	0	1	1	0	0	0	0	0	0	1.02376	0	0	0	0	0	0.939333	1.30562	0	0	0	0	0	0	0.233479	-3.26144e-07	0.00296144	0.869811	0.999869	0.233479	-0.00140944	0.126625	0.698407	NA	0.233479	-0.000393102	0.124586	0.874658	NA	ENSMUSG00000024936	19	1	5704367	5707109	Kcnk7	potassium channel, subfamily K, member 7 [Source:MGI Symbol;Acc:MGI:1341841]	MGI:1341841	16530	no abnormal phenotype detected	protein_coding
ENSMUSG00000024937	332	328	375	252	475	355	544	325	405	412	311	663	510	539	339.887	281.869	339.273	302.406	445.25	417.899	510.997	424.326	346.758	361.956	398.662	586.516	468.038	489.217	408.075	0.00012999	0.00296057	0.0699121	0.999869	408.075	0.0809769	0.0774502	0.102347	0.48515	408.075	-0.00736993	0.0856716	0.864559	0.975668	ENSMUSG00000024937	19	-1	5707376	5726317	Ehbp1l1	EH domain binding protein 1-like 1 [Source:MGI Symbol;Acc:MGI:3612340]	MGI:3612340	114601	abnormal hair growth	protein_coding
ENSMUSG00000024939	0	0	0	0	0	0	1	0	0	0	0	1	1	0	0	0	0	0	0	0	0.939333	0	0	0	0	0.88464	0.917722	0	0.195835	-4.4577e-10	0.00296144	0.999821	0.999869	0.195835	0.000735189	0.126474	0.840799	NA	0.195835	0.000353992	0.124576	0.887424	NA	ENSMUSG00000024939	19	-1	5728087	5729653	Fam89b	family with sequence similarity 89, member B [Source:MGI Symbol;Acc:MGI:106595]	MGI:106595	17826	-	protein_coding
ENSMUSG00000024940	721	691	876	680	1197	990	1154	894	786	923	516	1156	1181	1383	738.128	593.815	792.541	816.015	1122.03	1165.41	1083.99	1167.22	672.967	810.888	661.446	1022.64	1083.83	1255.26	927.585	-2.13973e-05	0.00296058	0.76485	0.999869	927.585	-0.00718078	0.0765823	0.883188	0.968438	927.585	0.00477047	0.085891	0.911682	0.987153	ENSMUSG00000024940	19	1	5740904	5758532	Ltbp3	latent transforming growth factor beta binding protein 3 [Source:MGI Symbol;Acc:MGI:1101355]	MGI:1101355	16998	abnormal basicranium morphology	protein_coding
ENSMUSG00000024941	1616	1854	1557	1201	1450	1322	1437	1374	2021	1677	1375	1632	1502	1754	1654.39	1593.25	1408.66	1441.23	1359.19	1556.23	1349.82	1793.92	1730.36	1473.3	1762.58	1443.73	1378.42	1592	1538.36	7.70197e-05	0.00296048	0.30823	0.999869	1538.36	-0.0170743	0.0755623	0.728171	0.916222	1538.36	-0.0426765	0.0858454	0.334087	0.809557	ENSMUSG00000024941	19	-1	5758351	5771419	Scyl1	SCY1-like 1 (S. cerevisiae) [Source:MGI Symbol;Acc:MGI:1931787]	MGI:1931787	78891	abnormal Purkinje cell dendrite morphology	protein_coding
ENSMUSG00000024942	780	800	686	597	927	894	1002	813	777	1043	621	1282	1119	1134	798.53	687.485	620.643	716.413	868.941	1052.4	941.211	1061.47	665.261	916.312	796.043	1134.11	1026.93	1029.26	879.643	9.41794e-05	0.00296061	0.17926	0.999869	879.643	0.0467066	0.0778751	0.338807	0.723515	879.643	-0.0121369	0.0865088	0.775624	0.956303	ENSMUSG00000024942	19	-1	5988545	6015897	Capn1	calpain 1 [Source:MGI Symbol;Acc:MGI:88263]	MGI:88263	12333	abnormal blood coagulation	protein_coding
ENSMUSG00000024943	339	435	386	282	377	228	407	216	357	398	245	388	332	297	347.053	373.82	349.225	338.406	353.388	268.397	382.308	282.014	305.661	349.657	314.059	343.24	304.684	269.569	327.249	-5.85448e-05	0.00296075	0.362544	0.999869	327.249	-0.0270176	0.0808195	0.569675	0.855412	327.249	0.00970582	0.0886062	0.810956	0.964342	ENSMUSG00000024943	19	-1	23206451	23273897	Smc5	structural maintenance of chromosomes 5 [Source:MGI Symbol;Acc:MGI:2385088]	MGI:2385088	226026	preweaning lethality complete penetrance	protein_coding
ENSMUSG00000024944	445	489	462	394	453	402	426	482	534	544	366	519	471	510	455.572	420.225	417.984	472.809	424.628	473.226	400.156	629.308	457.206	477.923	469.165	459.128	432.247	462.896	460.891	4.04221e-05	0.00296074	0.530695	0.999869	460.891	-0.031187	0.0805801	0.513041	0.826654	460.891	-0.037131	0.0893874	0.365031	0.820368	ENSMUSG00000024944	19	-1	6134374	6141548	Arl2	ADP-ribosylation factor-like 2 [Source:MGI Symbol;Acc:MGI:1928393]	MGI:1928393	56327	-	protein_coding
ENSMUSG00000024947	779	958	908	691	903	817	924	713	1034	917	612	959	1000	923	797.506	823.263	821.492	829.215	846.444	961.756	867.943	930.906	885.302	805.617	784.506	848.369	917.722	837.75	854.128	2.29273e-05	0.00295923	0.841146	0.999869	854.128	-0.0333544	0.06018	0.484601	0.813093	854.128	-0.0308829	0.0726127	0.526003	0.884625	ENSMUSG00000024947	19	1	6334979	6340891	Men1	multiple endocrine neoplasia 1 [Source:MGI Symbol;Acc:MGI:1316736]	MGI:1316736	17283	abnormal cell differentiation	protein_coding
ENSMUSG00000024948	868	1043	998	853	870	569	710	545	1070	1080	863	885	818	929	888.621	896.308	902.918	1023.62	815.511	669.815	666.926	711.562	916.125	948.818	1106.26	782.906	750.697	843.196	851.663	7.90743e-05	0.00296018	0.360823	0.999869	851.663	0.0703998	0.0721252	0.158138	0.566333	851.663	0.0167606	0.0815586	0.715555	0.942708	ENSMUSG00000024948	19	1	6341135	6355615	Map4k2	mitogen-activated protein kinase kinase kinase kinase 2 [Source:MGI Symbol;Acc:MGI:1346883]	MGI:1346883	26412	-	protein_coding
ENSMUSG00000024949	2314	2635	2551	1996	2871	2205	2655	2152	2535	2633	1926	2967	2625	3266	2368.97	2264.4	2307.96	2395.24	2691.19	2595.68	2493.93	2809.69	2170.45	2313.18	2468.89	2624.73	2409.02	2964.35	2491.26	-1.45569e-05	0.00295949	0.892169	0.999869	2491.26	0.00624752	0.0626998	0.897428	0.971867	2491.26	0.00903359	0.0745577	0.851643	0.973387	ENSMUSG00000024949	19	1	6363690	6378030	Sf1	splicing factor 1 [Source:MGI Symbol;Acc:MGI:1095403]	MGI:1095403	22668	embryonic lethality between somite formation and embryo turning complete penetrance	protein_coding
ENSMUSG00000024952	463	567	493	393	496	359	493	324	576	593	391	572	567	459	473.999	487.255	446.03	471.609	464.935	422.607	463.091	423.02	493.167	520.971	501.212	506.014	520.348	416.606	472.205	0.000101636	0.00296001	0.269383	0.999869	472.205	0.0594372	0.0692763	0.231719	0.638882	472.205	0.00324732	0.0795312	0.944724	0.991373	ENSMUSG00000024952	19	-1	6829085	6840636	Rps6ka4	ribosomal protein S6 kinase, polypeptide 4 [Source:MGI Symbol;Acc:MGI:1930076]	MGI:1930076	56613	-	protein_coding
ENSMUSG00000024953	20435	23231	22617	14148	18679	16525	13856	16277	26249	21089	16769	16037	18423	19363	20920.5	19963.7	20462.2	16977.9	17509.1	19452.9	13015.4	21251.6	22474.2	18527.4	21495.7	14187	16907.2	17574.6	18622.8	3.51785e-05	0.00296086	0.549371	0.999869	18622.8	-0.0417594	0.0835909	0.368044	0.737591	18622.8	-0.0413588	0.0917311	0.289204	0.789794	ENSMUSG00000024953	19	-1	6906697	6910106	Prdx5	peroxiredoxin 5 [Source:MGI Symbol;Acc:MGI:1859821]	MGI:1859821	54683	-	protein_coding
ENSMUSG00000024955	2379	2701	3032	2151	2736	1947	2092	1857	3114	2730	1682	2063	2591	2321	2435.52	2321.12	2743.13	2581.25	2564.64	2291.97	1965.08	2424.53	2666.18	2398.4	2156.11	1825.01	2377.82	2106.63	2346.96	-4.05598e-05	0.00296053	0.581779	0.999869	2346.96	-0.0561759	0.0770062	0.253331	0.659606	2346.96	-0.0182001	0.0856418	0.675015	0.929884	ENSMUSG00000024955	19	-1	6910977	6921840	Esrra	estrogen related receptor, alpha [Source:MGI Symbol;Acc:MGI:1346831]	MGI:1346831	26379	decreased body length	protein_coding
ENSMUSG00000024957	2	0	0	2	1	0	0	0	0	0	0	2	1	2	2.04751	0	0	2.40004	0.937369	0	0	0	0	0	0	1.76928	0.917722	1.81528	0.706229	-4.76742e-06	0.00296144	0.237872	0.999869	0.706229	0.0078781	0.127415	0.289231	NA	0.706229	0.00819695	0.130153	0.112842	NA	ENSMUSG00000024957	19	-1	6923966	6934515	Kcnk4	potassium channel, subfamily K, member 4 [Source:MGI Symbol;Acc:MGI:1298234]	MGI:1298234	16528	-	protein_coding
ENSMUSG00000024958	579	725	614	474	660	511	564	570	782	652	517	653	598	668	592.755	623.033	555.502	568.811	618.664	601.539	529.784	744.203	669.542	572.805	662.728	577.67	548.798	606.302	605.152	7.9812e-05	0.00296043	0.302772	0.999869	605.152	-0.0467198	0.075058	0.344431	0.726313	605.152	-0.0629301	0.0864528	0.162356	0.722202	ENSMUSG00000024958	19	-1	6938057	6942480	Gpr137	G protein-coupled receptor 137 [Source:MGI Symbol;Acc:MGI:2147529]	MGI:2147529	107173	-	protein_coding
ENSMUSG00000024959	411	478	469	332	418	379	471	380	503	509	364	443	413	402	420.764	410.772	424.317	398.407	391.82	446.151	442.426	496.135	430.665	447.174	466.602	391.895	379.019	364.871	422.216	0.000114735	0.00295993	0.22522	0.999869	422.216	-0.121527	0.0702003	0.0158122	0.265709	422.216	-0.128508	0.0869267	0.0102475	0.36834	ENSMUSG00000024959	19	1	6941861	6951899	Bad	BCL2-associated agonist of cell death [Source:MGI Symbol;Acc:MGI:1096330]	MGI:1096330	12015	abnormal B cell differentiation	protein_coding
ENSMUSG00000024960	784	1005	956	653	882	780	1014	636	1050	1035	656	1198	991	997	802.625	863.653	864.919	783.615	826.76	918.2	952.483	830.373	899.002	909.284	840.909	1059.8	909.462	904.915	883.286	0.000102607	0.00295979	0.299649	0.999869	883.286	0.0667522	0.0661589	0.176036	0.585157	883.286	0.0103604	0.0771729	0.828041	0.968013	ENSMUSG00000024960	19	-1	6952325	6976470	Plcb3	phospholipase C, beta 3 [Source:MGI Symbol;Acc:MGI:104778]	MGI:104778	18797	abnormal calcium ion homeostasis	protein_coding
ENSMUSG00000024962	729	831	884	687	956	691	916	918	918	871	557	843	955	898	746.318	714.125	799.779	824.415	896.125	813.431	860.429	1198.56	785.984	765.204	714.003	745.751	876.424	815.059	825.4	-1.55032e-05	0.00296064	0.821856	0.999869	825.4	-0.0822255	0.0800325	0.0937519	0.470027	825.4	-0.0434026	0.0881508	0.307122	0.797826	ENSMUSG00000024962	19	-1	6982473	6987651	Vegfb	vascular endothelial growth factor B [Source:MGI Symbol;Acc:MGI:106199]	MGI:106199	22340	decreased fasted circulating glucose level	protein_coding
ENSMUSG00000024963	292	289	347	205	300	219	230	223	359	355	244	256	287	310	298.937	248.354	313.94	246.005	281.211	257.802	216.047	291.153	307.373	311.88	312.777	226.468	263.386	281.368	275.479	7.90921e-05	0.00296073	0.222782	0.999869	275.479	-0.00763602	0.0806397	0.872175	0.965198	275.479	-0.0397951	0.0895853	0.331696	0.809242	ENSMUSG00000024963	19	-1	6987911	6992572	Dnajc4	DnaJ heat shock protein family (Hsp40) member C4 [Source:MGI Symbol;Acc:MGI:1927346]	MGI:1927346	57431	-	protein_coding
ENSMUSG00000024965	72	60	97	75	218	177	174	102	101	83	65	264	242	237	73.7105	51.5613	87.7585	90.0017	204.346	208.361	163.444	133.173	86.4754	72.9184	83.3217	233.545	222.089	215.11	137.558	1.97783e-05	0.00296116	0.632059	0.999869	137.558	0.0751759	0.0934378	0.0794695	0.448372	137.558	0.0258398	0.0959912	0.419092	0.84649	ENSMUSG00000024965	19	-1	6998958	7019469	Fermt3	fermitin family member 3 [Source:MGI Symbol;Acc:MGI:2147790]	MGI:2147790	108101	edema	protein_coding
ENSMUSG00000024966	1508	1947	1881	1336	2286	1921	2189	1792	1856	1733	1092	2274	2245	2808	1543.82	1673.17	1701.79	1603.23	2142.83	2261.36	2056.2	2339.67	1589.09	1522.5	1399.81	2011.67	2060.29	2548.65	1889.58	-0.00011239	0.00296001	0.22284	0.999869	1889.58	0.00269888	0.0680898	0.956468	0.988746	1889.58	0.0428299	0.0799557	0.36491	0.820368	ENSMUSG00000024966	19	-1	7020702	7039967	Stip1	stress-induced phosphoprotein 1 [Source:MGI Symbol;Acc:MGI:109130]	MGI:109130	20867	abnormal double-strand DNA break repair	protein_coding
ENSMUSG00000024968	22	24	15	14	24	29	24	12	10	53	16	19	28	28	22.5226	20.6245	13.5709	16.8003	22.4969	34.1382	22.544	15.6674	8.56192	46.5624	20.51	16.8082	25.6962	25.4139	22.2798	1.79656e-05	0.00296139	0.330797	0.999869	22.2798	-0.00325958	0.102364	0.883493	0.968453	22.2798	-0.0131416	0.107441	0.427276	0.849736	ENSMUSG00000024968	19	1	7267325	7275225	Rcor2	REST corepressor 2 [Source:MGI Symbol;Acc:MGI:1859854]	MGI:1859854	104383	-	protein_coding
ENSMUSG00000024969	2081	2494	2496	2014	2145	1668	2069	1454	2810	2433	1677	2425	1988	2240	2130.44	2143.23	2258.2	2416.85	2010.66	1963.54	1943.48	1898.37	2405.9	2137.48	2149.7	2145.25	1824.43	2033.11	2104.33	-3.80736e-06	0.0029593	0.973019	0.999869	2104.33	0.0209236	0.0613295	0.663438	0.891437	2104.33	0.016128	0.0732133	0.739646	0.947692	ENSMUSG00000024969	19	-1	7275396	7341860	Mark2	MAP/microtubule affinity regulating kinase 2 [Source:MGI Symbol;Acc:MGI:99638]	MGI:99638	13728	abnormal CD4-positive alpha beta T cell morphology	protein_coding
ENSMUSG00000024970	214	205	201	174	233	192	268	218	245	239	156	286	247	264	219.084	176.168	181.85	208.804	218.407	226.018	251.741	284.625	209.767	209.97	199.972	253.007	226.677	239.617	221.836	4.18907e-05	0.00296066	0.538054	0.999869	221.836	-0.0107631	0.0778227	0.824511	0.94854	221.836	-0.0252092	0.0873118	0.550738	0.89335	ENSMUSG00000024970	19	-1	7354078	7382994	Spindoc	spindlin interactor and repressor of chromatin binding [Source:MGI Symbol;Acc:MGI:2147611]	MGI:2147611	68229	-	protein_coding
ENSMUSG00000024972	6	22	71	5	11	16	23	12	51	15	14	36	23	31	6.14254	18.9058	64.2356	6.00011	10.3111	18.8349	21.6047	15.6674	43.6658	13.178	17.9462	31.847	21.1076	28.1368	22.6845	1.17556e-06	0.00296142	0.92835	0.999869	22.6845	0.0185543	0.115557	0.298189	0.693696	22.6845	0.00852985	0.111792	0.499344	0.874481	ENSMUSG00000024972	19	-1	7596660	7607193	Lgals12	lectin, galactose binding, soluble 12 [Source:MGI Symbol;Acc:MGI:1929094]	MGI:1929094	56072	abnormal free fatty acids level	protein_coding
ENSMUSG00000024973	0	1	0	0	0	0	0	0	1	0	0	0	0	0	0	0.859356	0	0	0	0	0	0	0.856192	0	0	0	0	0	0.122539	1.08112e-07	0.00296144	0.956672	0.999869	0.122539	-0.000210678	0.126451	0.95369	NA	0.122539	-0.000197881	0.124572	0.936649	NA	ENSMUSG00000024973	19	1	7612541	7639642	Plaat5	phospholipase A and acyltransferase 5 [Source:MGI Symbol;Acc:MGI:1913977]	MGI:1913977	66727	-	protein_coding
ENSMUSG00000024974	776	1001	853	672	797	587	960	450	882	926	604	902	784	841	794.435	860.215	771.732	806.415	747.083	691.004	901.759	587.528	755.161	813.524	774.251	797.945	719.494	763.324	770.277	-2.99866e-05	0.00296055	0.680677	0.999869	770.277	0.0209116	0.0768088	0.668687	0.89308	770.277	0.0256841	0.0860991	0.552765	0.894502	ENSMUSG00000024974	19	1	53600398	53645833	Smc3	structural maintenance of chromosomes 3 [Source:MGI Symbol;Acc:MGI:1339795]	MGI:1339795	13006	abnormal coat/hair pigmentation	protein_coding
ENSMUSG00000024975	922	998	1095	809	1061	849	1056	677	1004	1241	660	937	766	1100	943.903	857.637	990.676	970.818	994.549	999.425	991.935	883.904	859.617	1090.26	846.036	828.907	702.975	998.402	925.646	-6.40065e-06	0.00296064	0.926091	0.999869	925.646	-0.0763559	0.0799235	0.118459	0.507715	925.646	-0.0441315	0.088238	0.298822	0.79428	ENSMUSG00000024975	19	1	53892231	53929860	Pdcd4	programmed cell death 4 [Source:MGI Symbol;Acc:MGI:107490]	MGI:107490	18569	abnormal cytokine secretion	protein_coding
ENSMUSG00000024976	1199	1493	1118	956	876	749	897	608	1236	1119	916	1098	951	1032	1227.48	1283.02	1011.48	1147.22	821.135	881.707	842.581	793.816	1058.25	983.081	1174.2	971.334	872.754	936.683	1000.34	-0.000117049	0.00296006	0.195514	0.999869	1000.34	0.0766556	0.0705718	0.124538	0.517298	1000.34	0.0965428	0.0846992	0.0452262	0.574448	ENSMUSG00000024976	19	1	53944306	54033133	Shoc2	Shoc2, leucine rich repeat scaffold protein [Source:MGI Symbol;Acc:MGI:1927197]	MGI:1927197	56392	embryonic lethality complete penetrance	protein_coding
ENSMUSG00000024978	3102	4084	3613	3534	3076	1915	2071	1323	4832	3536	2840	1717	2259	1952	3175.69	3509.61	3268.78	4240.88	2883.35	2254.3	1945.36	1727.33	4137.12	3106.5	3640.52	1518.93	2073.13	1771.71	2803.8	9.33764e-06	0.00296101	0.85335	0.999869	2803.8	-0.0767731	0.0907499	0.0837842	0.45529	2803.8	-0.0485	0.0958626	0.175157	0.729571	ENSMUSG00000024978	19	-1	55067268	55127238	Gpam	glycerol-3-phosphate acyltransferase, mitochondrial [Source:MGI Symbol;Acc:MGI:109162]	MGI:109162	14732	abnormal fatty acid level	protein_coding
ENSMUSG00000024979	0	1	0	0	0	0	1	0	0	0	0	0	0	0	0	0.859356	0	0	0	0	0.939333	0	0	0	0	0	0	0	0.128478	-3.26135e-07	0.00296144	0.869815	0.999869	0.128478	-0.000804666	0.126507	0.824516	NA	0.128478	-0.000101841	0.124568	0.96737	NA	ENSMUSG00000024979	19	1	55180733	55196313	Tectb	tectorin beta [Source:MGI Symbol;Acc:MGI:109574]	MGI:109574	21684	abnormal distortion product otoacoustic emission	protein_coding
ENSMUSG00000024981	1413	1781	1626	1159	1705	1676	2061	1652	1792	1683	1191	2372	2109	2150	1446.57	1530.51	1471.09	1390.83	1598.21	1972.95	1935.96	2156.88	1534.3	1478.57	1526.71	2098.37	1935.48	1951.42	1716.28	5.13339e-05	0.00295996	0.584085	0.999869	1716.28	0.0320272	0.0676303	0.517061	0.827995	1716.28	0.00311384	0.0787087	0.947355	0.991936	ENSMUSG00000024981	19	1	55251938	55297720	Acsl5	acyl-CoA synthetase long-chain family member 5 [Source:MGI Symbol;Acc:MGI:1919129]	MGI:1919129	433256	abnormal lens morphology	protein_coding
ENSMUSG00000024982	1461	1984	1744	1356	1519	1134	1401	1170	1904	1658	1216	1419	1455	1621	1495.71	1704.96	1577.84	1627.23	1423.86	1334.92	1316	1527.57	1630.19	1456.61	1558.76	1255.3	1335.29	1471.28	1479.68	-6.01522e-05	0.00295962	0.562695	0.999869	1479.68	-0.0276701	0.0644572	0.571492	0.856039	1479.68	0.000311982	0.0757949	0.994818	0.998402	ENSMUSG00000024982	19	-1	55271291	55316032	Zdhhc6	zinc finger, DHHC domain containing 6 [Source:MGI Symbol;Acc:MGI:1914230]	MGI:1914230	66980	-	protein_coding
ENSMUSG00000024983	1121	1349	1220	977	986	769	806	644	1269	1164	919	962	937	1011	1147.63	1159.27	1103.77	1172.42	924.246	905.251	757.102	840.818	1086.51	1022.61	1178.04	851.023	859.905	917.622	994.73	-8.31936e-05	0.00295959	0.427264	0.999869	994.73	0.0186964	0.0646178	0.702346	0.908042	994.73	0.0400028	0.0763049	0.407334	0.842395	ENSMUSG00000024983	19	1	55316295	55627309	Vti1a	vesicle transport through interaction with t-SNAREs 1A [Source:MGI Symbol;Acc:MGI:1855699]	MGI:1855699	53611	abnormal epididymis morphology	protein_coding
ENSMUSG00000024985	296	227	264	247	293	206	262	162	294	326	223	265	298	294	303.032	195.074	238.848	296.406	274.649	242.499	246.105	211.51	251.72	286.402	285.858	234.43	273.481	266.846	257.633	3.32054e-05	0.00296091	0.554932	0.999869	257.633	0.0232202	0.0844677	0.609411	0.871217	257.633	-0.00205109	0.0911252	0.956483	0.994073	ENSMUSG00000024985	19	1	55741820	55933654	Tcf7l2	transcription factor 7 like 2, T cell specific, HMG box [Source:MGI Symbol;Acc:MGI:1202879]	MGI:1202879	21416	decreased total body fat amount	protein_coding
ENSMUSG00000024986	45	45	52	37	55	31	41	41	49	44	26	46	61	41	46.069	38.671	47.0458	44.4008	51.5553	36.4926	38.5126	53.5304	41.9534	38.6555	33.3287	40.6934	55.981	37.2132	43.1502	-2.85008e-05	0.00296123	0.420221	0.999869	43.1502	-0.00155331	0.0933449	0.965622	0.991208	43.1502	0.0150365	0.0979208	0.584327	0.906897	ENSMUSG00000024986	19	1	37434810	37440731	Hhex	hematopoietically expressed homeobox [Source:MGI Symbol;Acc:MGI:96086]	MGI:96086	15242	abnormal anterior definitive endoderm morphology	protein_coding
ENSMUSG00000024987	7	4	4	0	3	0	2	3	5	3	1	6	5	1	7.1663	3.43742	3.61891	0	2.81211	0	1.87867	3.91686	4.28096	2.63561	1.28187	5.30784	4.58861	0.907638	2.98806	-3.20357e-06	0.00296143	0.71786	0.999869	2.98806	0.00968179	0.117815	0.457956	NA	2.98806	0.00740429	0.118555	0.433302	NA	ENSMUSG00000024987	19	1	37697798	37701536	Cyp26a1	cytochrome P450, family 26, subfamily a, polypeptide 1 [Source:MGI Symbol;Acc:MGI:1096359]	MGI:1096359	13082	abnormal digestive system development	protein_coding
ENSMUSG00000024989	8	7	7	8	19	23	104	32	11	5	6	42	23	40	8.19005	6.01549	6.33309	9.60018	17.81	27.0751	97.6906	41.7798	9.41811	4.39268	7.69124	37.1549	21.1076	36.3055	23.6117	-1.37461e-06	0.00296141	0.921922	0.999869	23.6117	-0.0237803	0.110297	0.276768	0.678951	23.6117	-0.00868753	0.108649	0.54212	0.891147	ENSMUSG00000024989	19	1	38055011	38074423	Cep55	centrosomal protein 55 [Source:MGI Symbol;Acc:MGI:1921357]	MGI:1921357	74107	preweaning lethality incomplete penetrance	protein_coding
ENSMUSG00000024990	7	7	55	6	4	9	23	38	65	26	11	24	28	24	7.1663	6.01549	49.76	7.20013	3.74948	10.5946	21.6047	49.6135	55.6525	22.8419	14.1006	21.2314	25.6962	21.7833	22.6436	1.14035e-05	0.00296142	0.30336	0.999869	22.6436	0.0021132	0.109878	0.889434	0.969242	22.6436	-0.00702609	0.113772	0.529511	0.885944	ENSMUSG00000024990	19	-1	38116629	38125281	Rbp4	retinol binding protein 4, plasma [Source:MGI Symbol;Acc:MGI:97879]	MGI:97879	19662	abnormal eye electrophysiology	protein_coding
ENSMUSG00000024991	4416	5754	4883	3875	4542	3631	4771	2623	4689	4773	3342	5399	4452	5219	4520.91	4944.73	4417.78	4650.09	4257.53	4274.34	4481.56	3424.64	4014.68	4193.25	4284.02	4776.17	4085.7	4736.96	4361.6	-0.000145366	0.00296005	0.109561	0.999869	4361.6	0.0728137	0.0697853	0.143914	0.54643	4361.6	0.105372	0.0852638	0.0303998	0.509388	ENSMUSG00000024991	19	-1	60761117	60790658	Eif3a	eukaryotic translation initiation factor 3, subunit A [Source:MGI Symbol;Acc:MGI:95301]	MGI:95301	13669	-	protein_coding
ENSMUSG00000024992	0	0	0	0	0	0	0	0	0	0	0	0	0	0	0	0	0	0	0	0	0	0	0	0	0	0	0	0	0	0	0.00296144	NA	NA	0	0	0.127765	NA	NA	0	0	0.125479	NA	NA	ENSMUSG00000024992	19	1	38132781	38183958	Pde6c	phosphodiesterase 6C, cGMP specific, cone, alpha prime [Source:MGI Symbol;Acc:MGI:105956]	MGI:105956	110855	abnormal cone electrophysiology	protein_coding
ENSMUSG00000024993	471	633	528	412	417	363	409	324	608	526	365	438	474	444	482.189	543.972	477.696	494.409	390.883	427.316	384.187	423.02	520.565	462.11	467.884	387.472	435	402.991	449.978	-4.83497e-05	0.0029599	0.613362	0.999869	449.978	0.0055067	0.0682061	0.911338	0.975192	449.978	0.0204146	0.0788509	0.665579	0.927779	ENSMUSG00000024993	19	1	60811585	60836227	Fam45a	family with sequence similarity 45, member A [Source:MGI Symbol;Acc:MGI:1915144]	MGI:1915144	67894	-	protein_coding
ENSMUSG00000024997	3051	4136	3756	2776	3247	2654	2598	2667	4277	3349	2507	2603	3063	3040	3123.48	3554.3	3398.15	3331.26	3043.64	3124.23	2440.39	3482.08	3661.93	2942.21	3213.66	2302.72	2810.98	2759.22	3084.88	-2.01368e-05	0.00296058	0.778332	0.999869	3084.88	-0.0816329	0.0789464	0.097742	0.477595	3084.88	-0.0419811	0.0872311	0.330459	0.808346	ENSMUSG00000024997	19	-1	60864051	60874556	Prdx3	peroxiredoxin 3 [Source:MGI Symbol;Acc:MGI:88034]	MGI:88034	11757	abnormal cell physiology	protein_coding
ENSMUSG00000024998	165	260	187	163	181	168	240	120	219	205	162	254	228	229	168.92	223.432	169.184	195.604	169.664	197.766	225.44	156.674	187.506	180.1	207.663	224.698	209.241	207.849	194.553	5.04406e-06	0.00296087	0.930804	0.999869	194.553	0.0581653	0.0842826	0.211656	0.623461	194.553	0.0316377	0.091237	0.413645	0.844444	ENSMUSG00000024998	19	1	38481109	38785030	Plce1	phospholipase C, epsilon 1 [Source:MGI Symbol;Acc:MGI:1921305]	MGI:1921305	74055	abnormal calcium ion homeostasis	protein_coding
ENSMUSG00000024999	262	301	311	214	245	187	325	187	296	273	171	354	290	268	268.224	258.666	281.37	256.805	229.655	220.133	305.283	244.151	253.433	239.84	219.2	313.162	266.139	243.247	257.093	-7.62211e-05	0.00296075	0.235825	0.999869	257.093	0.0464829	0.0808145	0.331213	0.719607	257.093	0.0634921	0.0915939	0.127022	0.696962	ENSMUSG00000024999	19	-1	38788128	38819237	Noc3l	NOC3 like DNA replication regulator [Source:MGI Symbol;Acc:MGI:1932610]	MGI:1932610	57753	abnormal cell nucleus count	protein_coding
ENSMUSG00000025001	28	34	54	22	54	48	164	45	36	28	20	69	54	59	28.6652	29.2181	48.8553	26.4005	50.6179	56.5046	154.051	58.7528	30.8229	24.599	25.6375	61.0401	49.557	53.5507	49.8766	-1.66035e-05	0.00296136	0.448265	0.999869	49.8766	-0.0419896	0.110194	0.135751	0.535221	49.8766	-0.00876817	0.102721	0.646724	0.924727	ENSMUSG00000025001	19	1	38930915	38971051	Hells	helicase, lymphoid specific [Source:MGI Symbol;Acc:MGI:106209]	MGI:106209	15201	abnormal gait	protein_coding
ENSMUSG00000025002	0	0	0	0	0	0	0	0	0	0	0	0	0	0	0	0	0	0	0	0	0	0	0	0	0	0	0	0	0	0	0.00296144	NA	NA	0	0	0.127765	NA	NA	0	0	0.125479	NA	NA	ENSMUSG00000025002	19	1	39007019	39042693	Cyp2c55	cytochrome P450, family 2, subfamily c, polypeptide 55 [Source:MGI Symbol;Acc:MGI:1919332]	MGI:1919332	72082	-	protein_coding
ENSMUSG00000025003	0	0	0	0	0	0	0	0	0	0	0	0	0	0	0	0	0	0	0	0	0	0	0	0	0	0	0	0	0	0	0.00296144	NA	NA	0	0	0.127765	NA	NA	0	0	0.125479	NA	NA	ENSMUSG00000025003	19	1	39510862	39568529	Cyp2c39	cytochrome P450, family 2, subfamily c, polypeptide 39 [Source:MGI Symbol;Acc:MGI:1306818]	MGI:1306818	13098	-	protein_coding
ENSMUSG00000025004	0	0	1	1	0	0	0	0	0	0	0	0	0	0	0	0	0.904727	1.20002	0	0	0	0	0	0	0	0	0	0	0.150339	-6.62615e-07	0.00296144	0.73955	0.999869	0.150339	-0.000210711	0.126451	0.953683	NA	0.150339	0.000482897	0.124597	0.846344	NA	ENSMUSG00000025004	19	-1	39767071	39812814	Cyp2c40	cytochrome P450, family 2, subfamily c, polypeptide 40 [Source:MGI Symbol;Acc:MGI:1306815]	MGI:1306815	13099	-	protein_coding
ENSMUSG00000025006	885	1246	1106	908	782	519	997	316	1302	1140	719	1101	942	657	906.024	1070.76	1000.63	1089.62	733.023	610.956	936.515	412.575	1114.76	1001.53	921.667	973.988	864.494	596.318	873.776	-9.72753e-07	0.00296117	0.980611	0.999869	873.776	0.04714	0.0939048	0.224096	0.632787	873.776	0.0263788	0.097443	0.379602	0.827273	ENSMUSG00000025006	19	-1	40294753	40513779	Sorbs1	sorbin and SH3 domain containing 1 [Source:MGI Symbol;Acc:MGI:700014]	MGI:700014	20411	abnormal circulating insulin level	protein_coding
ENSMUSG00000025007	37	91	75	58	131	135	200	117	84	72	53	262	164	189	37.879	78.2014	67.8545	69.6013	122.795	158.919	187.867	152.757	71.9201	63.2545	67.9393	231.776	150.506	171.544	116.63	1.32467e-05	0.00296123	0.709985	0.999869	116.63	0.0428198	0.0936568	0.265584	0.669661	116.63	0.0133337	0.0972669	0.63866	0.922706	ENSMUSG00000025007	19	-1	40550257	40588463	Aldh18a1	aldehyde dehydrogenase 18 family, member A1 [Source:MGI Symbol;Acc:MGI:1888908]	MGI:1888908	56454	abnormal hair texture	protein_coding
ENSMUSG00000025008	171	184	191	160	218	135	225	124	174	228	136	196	187	196	175.062	158.121	172.803	192.004	204.346	158.919	211.35	161.897	148.977	200.306	174.335	173.389	171.614	177.897	177.216	1.46461e-06	0.00296086	0.980174	0.999869	177.216	-0.0274017	0.0829904	0.555055	0.847488	177.216	-0.0168383	0.0903836	0.664554	0.927779	ENSMUSG00000025008	19	-1	40596446	40612233	Tctn3	tectonic family member 3 [Source:MGI Symbol;Acc:MGI:1914840]	MGI:1914840	67590	abnormal behavior	protein_coding
ENSMUSG00000025010	84	100	99	76	96	49	112	48	92	73	48	97	99	66	85.9955	85.9356	89.568	91.2017	89.9874	57.6818	105.205	62.6697	78.7697	64.1331	61.5299	85.81	90.8545	59.9041	79.2319	-6.09101e-05	0.0029612	0.11154	0.999869	79.2319	-0.00244439	0.0922831	0.948026	0.98716	79.2319	0.0318107	0.0988793	0.278252	0.78389	ENSMUSG00000025010	19	1	40831279	40848572	Ccnj	cyclin J [Source:MGI Symbol;Acc:MGI:2443297]	MGI:2443297	240665	-	protein_coding
ENSMUSG00000025013	0	0	0	0	0	0	0	0	1	0	0	0	0	0	0	0	0	0	0	0	0	0	0.856192	0	0	0	0	0	0.0611566	4.33784e-07	0.00296144	0.827436	0.999869	0.0611566	-0.000210662	0.126451	0.953694	NA	0.0611566	-0.000486061	0.124599	0.845231	NA	ENSMUSG00000025013	19	-1	41082753	41206835	Tll2	tolloid-like 2 [Source:MGI Symbol;Acc:MGI:1346044]	MGI:1346044	24087	increased muscle weight	protein_coding
ENSMUSG00000025014	2	0	2	2	2	3	0	1	0	5	0	3	1	2	2.04751	0	1.80945	2.40004	1.87474	3.53154	0	1.30562	0	4.39268	0	2.65392	0.917722	1.81528	1.62489	2.83999e-08	0.00296144	0.996372	0.999869	1.62489	0.000937128	0.118086	0.926626	NA	1.62489	0.00043575	0.118342	0.951326	NA	ENSMUSG00000025014	19	1	41029275	41059525	Dntt	deoxynucleotidyltransferase, terminal [Source:MGI Symbol;Acc:MGI:98659]	MGI:98659	21673	increased circulating HDL cholesterol level	protein_coding
ENSMUSG00000025016	6875	8861	7432	5701	5790	4579	5054	3097	7715	6726	4909	5523	5371	5440	7038.33	7614.75	6723.93	6841.33	5427.37	5390.3	4747.39	4043.5	6605.52	5909.03	6292.71	4885.86	4929.08	4937.55	5813.33	-0.000153458	0.00296011	0.0840841	0.999869	5813.33	0.00207518	0.0700207	0.966599	0.991414	5813.33	0.0587083	0.0820886	0.211545	0.745625	ENSMUSG00000025016	19	-1	41210844	41263997	Tm9sf3	transmembrane 9 superfamily member 3 [Source:MGI Symbol;Acc:MGI:1914262]	MGI:1914262	107358	preweaning lethality complete penetrance	protein_coding
ENSMUSG00000025017	66	98	81	70	208	248	135	71	95	61	67	349	351	328	67.5679	84.2169	73.2829	84.0016	194.973	291.941	126.81	92.6989	81.3382	53.5906	85.8855	308.739	322.12	297.705	154.634	-6.88003e-06	0.00296131	0.808401	0.999869	154.634	0.127713	0.191959	0.00541509	0.177881	154.634	0.0558742	0.131642	0.0372795	0.545414	ENSMUSG00000025017	19	-1	41272377	41385102	Pik3ap1	phosphoinositide-3-kinase adaptor protein 1 [Source:MGI Symbol;Acc:MGI:1933177]	MGI:1933177	83490	abnormal eye anterior chamber depth	protein_coding
ENSMUSG00000025019	336	579	393	446	300	201	381	121	490	478	266	428	346	279	343.982	497.567	355.558	535.21	281.211	236.613	357.886	157.98	419.534	419.94	340.978	378.626	317.532	253.231	349.703	-2.10275e-05	0.00296122	0.567634	0.999869	349.703	0.0438524	0.0957544	0.232072	0.639486	349.703	0.0356135	0.100765	0.210773	0.745544	ENSMUSG00000025019	19	1	41482637	41586536	Lcor	ligand dependent nuclear receptor corepressor [Source:MGI Symbol;Acc:MGI:2443930]	MGI:2443930	212391	-	protein_coding
ENSMUSG00000025020	1	6	3	2	1	4	5	3	2	5	3	6	3	4	1.02376	5.15613	2.71418	2.40004	0.937369	4.70872	4.69666	3.91686	1.71238	4.39268	3.84562	5.30784	2.75317	3.63055	3.37114	2.21725e-06	0.00296143	0.830415	0.999869	3.37114	0.00282768	0.110259	0.850734	NA	3.37114	-0.000269713	0.111608	0.979792	NA	ENSMUSG00000025020	19	-1	41600257	41743665	Slit1	slit guidance ligand 1 [Source:MGI Symbol;Acc:MGI:1315203]	MGI:1315203	20562	-	protein_coding
ENSMUSG00000025024	446	567	507	361	526	430	449	336	531	488	314	492	467	644	456.595	487.255	458.697	433.208	493.056	506.187	421.76	438.688	454.638	428.725	402.508	435.243	428.576	584.519	459.261	-5.61527e-05	0.00296059	0.429122	0.999869	459.261	0.0216114	0.0773255	0.657425	0.88983	459.261	0.0375792	0.0870715	0.382336	0.828545	ENSMUSG00000025024	19	-1	53379390	53390578	Smndc1	survival motor neuron domain containing 1 [Source:MGI Symbol;Acc:MGI:1923729]	MGI:1923729	76479	-	protein_coding
ENSMUSG00000025025	1265	1603	1359	1023	1427	1031	1092	944	1506	1539	1048	1137	1244	1214	1295.05	1377.55	1229.52	1227.62	1337.63	1213.67	1025.75	1232.5	1289.43	1352.07	1343.4	1005.84	1141.65	1101.87	1226.68	5.02228e-05	0.00295995	0.592948	0.999869	1226.68	-0.0797536	0.0689308	0.10928	0.493844	1226.68	-0.0725386	0.0811907	0.130277	0.69747	ENSMUSG00000025025	19	1	53310518	53375810	Mxi1	MAX interactor 1, dimerization protein [Source:MGI Symbol;Acc:MGI:97245]	MGI:97245	17859	abnormal cell physiology	protein_coding
ENSMUSG00000025026	2838	3285	3428	2919	3232	2083	2829	1630	3420	3112	1909	2420	2924	2986	2905.42	2822.98	3101.4	3502.87	3029.58	2452.06	2657.37	2128.16	2928.18	2734	2447.1	2140.83	2683.42	2710.21	2731.68	-9.64258e-05	0.00296069	0.149336	0.999869	2731.68	-0.011779	0.0793915	0.806149	0.941309	2731.68	0.0352379	0.0884969	0.397958	0.838473	ENSMUSG00000025026	19	1	53140443	53247399	Add3	adducin 3 (gamma) [Source:MGI Symbol;Acc:MGI:1351615]	MGI:1351615	27360	no abnormal phenotype detected	protein_coding
ENSMUSG00000025027	2638	3764	3373	2544	3454	2362	3217	2492	3540	2897	1991	2858	2978	3108	2700.67	3234.61	3051.64	3052.86	3237.67	2780.5	3021.83	3253.6	3030.92	2545.12	2552.21	2528.3	2732.98	2820.94	2895.99	-0.000151079	0.00295997	0.106245	0.999869	2895.99	-0.101637	0.0694423	0.0422689	0.370151	2895.99	-0.013797	0.0790256	0.769556	0.955686	ENSMUSG00000025027	19	-1	52931926	53040214	Xpnpep1	X-prolyl aminopeptidase (aminopeptidase P) 1, soluble [Source:MGI Symbol;Acc:MGI:2180003]	MGI:2180003	170750	abnormal cranium morphology	protein_coding
ENSMUSG00000025034	1462	1652	1785	1168	1767	1622	1829	1431	1805	1801	1218	2168	1996	1870	1496.73	1419.66	1614.94	1401.63	1656.33	1909.39	1718.04	1868.34	1545.43	1582.24	1561.32	1917.9	1831.77	1697.28	1658.64	0.000105559	0.00295936	0.341831	0.999869	1658.64	0.0144645	0.0612404	0.763396	0.926422	1658.64	-0.0225228	0.0734861	0.642648	0.923977	ENSMUSG00000025034	19	1	46501702	46516848	Trim8	tripartite motif-containing 8 [Source:MGI Symbol;Acc:MGI:1933302]	MGI:1933302	93679	decreased bone mineral density	protein_coding
ENSMUSG00000025035	741	871	795	625	872	703	776	703	877	866	554	749	697	878	758.604	748.499	719.258	750.014	817.386	827.557	728.922	917.85	750.88	760.811	710.158	662.595	639.652	796.906	756.364	-4.64716e-06	0.00296011	0.958282	0.999869	756.364	-0.118994	0.0722988	0.0185538	0.285361	756.364	-0.0771821	0.0832421	0.104003	0.669802	ENSMUSG00000025035	19	-1	46531096	46573198	Arl3	ADP-ribosylation factor-like 3 [Source:MGI Symbol;Acc:MGI:1929699]	MGI:1929699	56350	abnormal bile duct development	protein_coding
ENSMUSG00000025036	1019	1183	1170	1058	1011	743	961	724	1219	1284	820	709	884	909	1043.21	1016.62	1058.53	1269.62	947.68	874.644	902.699	945.268	1043.7	1128.04	1051.14	627.21	811.266	825.043	967.476	-2.09188e-05	0.00296035	0.794782	0.999869	967.476	-0.130397	0.0783846	0.0105183	0.231206	967.476	-0.075201	0.0865642	0.101296	0.669266	ENSMUSG00000025036	19	1	46573365	46598066	Sfxn2	sideroflexin 2 [Source:MGI Symbol;Acc:MGI:2137678]	MGI:2137678	94279	-	protein_coding
ENSMUSG00000025037	257	270	273	256	289	241	570	298	293	272	137	304	286	276	263.105	232.026	246.99	307.206	270.9	283.7	535.42	389.074	250.864	238.962	175.617	268.93	262.468	250.508	283.984	-4.37251e-05	0.00296117	0.278678	0.999869	283.984	-0.100465	0.11184	0.0184641	0.284408	283.984	-0.0268993	0.0972339	0.376227	0.827065	ENSMUSG00000025037	X	1	16619698	16687818	Maoa	monoamine oxidase A [Source:MGI Symbol;Acc:MGI:96915]	MGI:96915	17161	abnormal behavior	protein_coding
ENSMUSG00000025038	7	16	37	12	34	21	21	8	25	19	8	15	23	22	7.1663	13.7497	33.4749	14.4003	31.8706	24.7208	19.726	10.4449	21.4048	16.6922	10.255	13.2696	21.1076	19.968	18.4465	-2.86644e-06	0.00296139	0.868445	0.999869	18.4465	-0.0119233	0.104346	0.580758	0.858557	18.4465	-0.00415875	0.105186	0.789085	0.95779	ENSMUSG00000025038	X	-1	17132049	17319368	Efhc2	EF-hand domain (C-terminal) containing 2 [Source:MGI Symbol;Acc:MGI:1921655]	MGI:1921655	74405	-	protein_coding
ENSMUSG00000025040	501	530	579	349	468	349	426	265	520	473	327	426	458	489	512.902	455.459	523.837	418.808	438.689	410.836	400.156	345.989	445.22	415.547	419.172	376.856	420.317	443.835	430.544	-0.00011515	0.00296041	0.141896	0.999869	430.544	0.0213005	0.0746231	0.665744	0.892372	430.544	0.0604904	0.0860364	0.179997	0.730739	ENSMUSG00000025040	X	-1	17556564	17572325	Fundc1	FUN14 domain containing 1 [Source:MGI Symbol;Acc:MGI:1919268]	MGI:1919268	72018	decreased body weight	protein_coding
ENSMUSG00000025041	1698	2000	2063	1817	2012	1645	2196	1547	2031	2316	1226	1959	1684	2174	1738.34	1718.71	1866.45	2180.44	1885.99	1936.46	2062.77	2019.79	1738.93	2034.69	1571.58	1733.01	1545.44	1973.21	1857.56	-4.64757e-05	0.00296049	0.535169	0.999869	1857.56	-0.0741129	0.0768629	0.134498	0.533454	1857.56	-0.0271413	0.0854075	0.535823	0.888354	ENSMUSG00000025041	19	-1	46883317	47015153	Nt5c2	5'-nucleotidase, cytosolic II [Source:MGI Symbol;Acc:MGI:2178563]	MGI:2178563	76952	-	protein_coding
ENSMUSG00000025043	0	0	0	0	0	0	0	0	0	0	0	0	0	0	0	0	0	0	0	0	0	0	0	0	0	0	0	0	0	0	0.00296144	NA	NA	0	0	0.127765	NA	NA	0	0	0.125479	NA	NA	ENSMUSG00000025043	X	1	18145857	18146701	Dusp21	dual specificity phosphatase 21 [Source:MGI Symbol;Acc:MGI:1920797]	MGI:1920797	73547	-	protein_coding
ENSMUSG00000025044	9	18	13	6	49	50	62	23	14	10	7	73	54	43	9.21381	15.4684	11.7615	7.20013	45.9311	58.859	58.2386	30.0292	11.9867	8.78535	8.97311	64.5787	49.557	39.0284	29.9722	-7.31511e-06	0.00296137	0.719087	0.999869	29.9722	0.00732336	0.0970762	0.809956	0.942857	29.9722	0.00846345	0.102311	0.665421	0.927779	ENSMUSG00000025044	8	-1	39581685	39642673	Msr1	macrophage scavenger receptor 1 [Source:MGI Symbol;Acc:MGI:98257]	MGI:98257	20288	abnormal macrophage physiology	protein_coding
ENSMUSG00000025047	684	881	832	673	727	592	849	509	805	795	550	859	813	918	700.249	757.092	752.733	807.615	681.467	696.89	797.493	664.56	689.234	698.435	705.03	759.905	746.108	833.212	735.002	-0.000131544	0.00295971	0.193418	0.999869	735.002	0.0758952	0.065521	0.123312	0.515868	735.002	0.0992487	0.0803573	0.0445564	0.569423	ENSMUSG00000025047	19	1	47090768	47131865	Pdcd11	programmed cell death 11 [Source:MGI Symbol;Acc:MGI:1341788]	MGI:1341788	18572	-	protein_coding
ENSMUSG00000025049	88	81	89	63	94	54	114	78	100	96	55	128	118	80	90.0906	69.6078	80.5207	75.6014	88.1127	63.5677	107.084	101.838	85.6192	84.3394	70.503	113.234	108.291	72.6111	86.5015	5.58575e-06	0.00296117	0.88953	0.999869	86.5015	0.0219289	0.0914017	0.575384	0.857065	86.5015	0.00880739	0.096015	0.770866	0.955943	ENSMUSG00000025049	19	1	47067746	47083479	Taf5	TATA-box binding protein associated factor 5 [Source:MGI Symbol;Acc:MGI:2442144]	MGI:2442144	226182	-	protein_coding
ENSMUSG00000025050	177	228	221	156	195	165	296	154	198	208	146	258	241	211	181.205	195.933	199.945	187.203	182.787	194.235	278.042	201.065	169.526	182.735	187.153	228.237	221.171	191.512	200.054	-3.44489e-05	0.00296089	0.549024	0.999869	200.054	-0.00198174	0.0830252	0.965778	0.991208	200.054	0.0153049	0.0906763	0.690436	0.934495	ENSMUSG00000025050	19	-1	47033617	47050906	Pcgf6	polycomb group ring finger 6 [Source:MGI Symbol;Acc:MGI:1918291]	MGI:1918291	71041	-	protein_coding
ENSMUSG00000025051	0	0	0	0	0	0	0	0	0	0	0	0	0	0	0	0	0	0	0	0	0	0	0	0	0	0	0	0	0	0	0.00296144	NA	NA	0	0	0.127765	NA	NA	0	0	0.125479	NA	NA	ENSMUSG00000025051	X	1	154482002	154484682	Samt4	spermatogenesis associated multipass transmembrane protein 4 [Source:MGI Symbol;Acc:MGI:1922435]	MGI:1922435	75185	-	protein_coding
ENSMUSG00000025056	0	0	1	0	0	0	0	0	0	0	1	0	0	1	0	0	0.904727	0	0	0	0	0	0	0	1.28187	0	0	0.907638	0.221017	1.0812e-07	0.00296144	0.956669	0.999869	0.221017	0.000581061	0.126478	0.872766	NA	0.221017	0.00018628	0.124571	0.940355	NA	ENSMUSG00000025056	X	1	86191764	86195947	Nr0b1	nuclear receptor subfamily 0, group B, member 1 [Source:MGI Symbol;Acc:MGI:1352460]	MGI:1352460	11614	increased CD4-positive alpha beta T cell number	protein_coding
ENSMUSG00000025058	10	4	6	5	12	16	18	7	5	4	8	26	21	17	10.2376	3.43742	5.42836	6.00011	11.2484	18.8349	16.908	9.13933	4.28096	3.51414	10.255	23.0006	19.2722	15.4299	11.2133	-3.2069e-06	0.00296141	0.832184	0.999869	11.2133	0.023362	0.106565	0.32067	0.712622	11.2133	0.0119826	0.10879	0.436187	NA	ENSMUSG00000025058	X	1	85870354	85891499	5430427O19Rik	RIKEN cDNA 5430427O19 gene [Source:MGI Symbol;Acc:MGI:1918648]	MGI:1918648	71398	-	protein_coding
ENSMUSG00000025059	13926	18551	14550	10285	12473	9111	8868	6947	16294	12603	11397	10088	10854	10738	14256.8	15941.9	13163.8	12342.2	11691.8	10725.3	8330	9070.13	13950.8	11072.2	14609.5	8924.24	9960.95	9746.22	11699	-3.66096e-05	0.00296073	0.572557	0.999869	11699	-0.0214284	0.0803624	0.653026	0.888013	11699	0.00329654	0.0883166	0.935597	0.988882	ENSMUSG00000025059	X	-1	85701937	85776819	Gk	glycerol kinase [Source:MGI Symbol;Acc:MGI:106594]	MGI:106594	14933	abnormal pituitary secretion	protein_coding
ENSMUSG00000025060	1743	2194	1747	1588	1631	1199	1920	1015	1935	1876	1420	2099	1922	1883	1784.41	1885.43	1580.56	1905.64	1528.85	1411.44	1803.52	1325.2	1656.73	1648.13	1820.26	1856.86	1763.86	1709.08	1691.43	-5.05629e-05	0.00296033	0.53417	0.999869	1691.43	0.105557	0.075327	0.0360432	0.348565	1691.43	0.0896908	0.0875302	0.0545286	0.600468	ENSMUSG00000025060	19	1	47579678	47645246	Slk	STE20-like kinase [Source:MGI Symbol;Acc:MGI:103241]	MGI:103241	20874	abnormal blood vessel morphology	protein_coding
ENSMUSG00000025064	1	0	1	0	63	37	68	29	0	9	2	113	57	40	1.02376	0	0.904727	0	59.0543	43.5556	63.8746	37.8629	0	7.90682	2.56375	99.9643	52.3102	36.3055	28.9519	1.82958e-05	0.00296143	0.0148531	0.999869	28.9519	0.0147647	0.103686	0.519831	0.828918	28.9519	-0.0257134	0.158681	0.0420716	0.56471	ENSMUSG00000025064	19	-1	47646344	47692094	Col17a1	collagen, type XVII, alpha 1 [Source:MGI Symbol;Acc:MGI:88450]	MGI:88450	12821	abnormal basement membrane morphology	protein_coding
ENSMUSG00000025066	811	956	930	665	873	752	937	724	940	857	588	935	904	973	830.266	821.544	841.396	798.015	818.323	885.239	880.155	945.268	804.82	752.905	753.741	827.138	829.621	883.132	833.683	-0.000160351	0.00295892	0.189067	0.999869	833.683	-0.0376195	0.0575497	0.421026	0.774018	833.683	0.0180308	0.0700992	0.711283	0.942708	ENSMUSG00000025066	19	1	47731682	47735588	Sfr1	SWI5 dependent recombination repair 1 [Source:MGI Symbol;Acc:MGI:1915038]	MGI:1915038	67788	prenatal lethality prior to heart atrial septation	protein_coding
ENSMUSG00000025068	689	794	856	808	1022	805	1386	1174	816	802	563	865	906	940	705.368	682.328	774.446	969.618	957.991	947.629	1301.92	1532.8	698.653	704.585	721.694	765.213	831.456	853.18	889.062	-4.42802e-05	0.00296099	0.394623	0.999869	889.062	-0.174144	0.137245	0.00134739	0.0927379	889.062	-0.0612365	0.0972723	0.0979926	0.666559	ENSMUSG00000025068	19	1	47854970	47864790	Gsto1	glutathione S-transferase omega 1 [Source:MGI Symbol;Acc:MGI:1342273]	MGI:1342273	14873	decreased lean body mass	protein_coding
ENSMUSG00000025069	20	19	10	17	9	7	9	10	14	34	5	9	13	14	20.4751	16.3278	9.04727	20.4004	8.43632	8.24026	8.45399	13.0562	11.9867	29.8702	6.40936	7.96176	11.9304	12.7069	13.2359	1.69779e-08	0.00296139	0.999232	0.999869	13.2359	0.0074807	0.104751	0.710741	0.91095	13.2359	0.00411989	0.105626	0.785569	0.957497	ENSMUSG00000025069	19	1	47865534	47886324	Gsto2	glutathione S-transferase omega 2 [Source:MGI Symbol;Acc:MGI:1915464]	MGI:1915464	68214	increased heart weight	protein_coding
ENSMUSG00000025075	2725	3163	4133	3286	4599	2658	4730	2661	3695	3161	1831	3007	2845	3122	2789.74	2718.14	3739.24	3943.27	4310.96	3128.94	4443.04	3474.25	3163.63	2777.05	2347.11	2660.11	2610.92	2833.65	3210	-8.46798e-05	0.00296095	0.116816	0.999869	3210	-0.165414	0.125216	0.00176779	0.103822	3210	-0.040877	0.0934581	0.270884	0.777076	ENSMUSG00000025075	19	1	56287137	56320822	Habp2	hyaluronic acid binding protein 2 [Source:MGI Symbol;Acc:MGI:1196378]	MGI:1196378	226243	abnormal response to injury	protein_coding
ENSMUSG00000025076	238	250	199	175	210	197	233	167	215	213	218	287	278	306	243.654	214.839	180.041	210.004	196.848	231.904	218.864	218.038	184.081	187.128	279.448	253.892	255.127	277.737	225.115	7.21904e-06	0.00296092	0.896948	0.999869	225.115	0.0836305	0.0874366	0.0724793	0.43732	225.115	0.0445105	0.0929912	0.242292	0.764075	ENSMUSG00000025076	19	1	56397129	56442344	Casp7	caspase 7 [Source:MGI Symbol;Acc:MGI:109383]	MGI:109383	12369	decreased fibroblast apoptosis	protein_coding
ENSMUSG00000025077	205	237	192	185	175	146	166	97	259	215	148	227	180	176	209.87	203.667	173.708	222.004	164.04	171.868	155.929	126.645	221.754	188.885	189.717	200.813	165.19	159.744	182.417	-3.8951e-06	0.00296081	0.9491	0.999869	182.417	0.0558439	0.083823	0.231922	0.63932	182.417	0.0355581	0.0908385	0.367228	0.821224	ENSMUSG00000025077	19	-1	56529167	56548222	Dclre1a	DNA cross-link repair 1A [Source:MGI Symbol;Acc:MGI:1930042]	MGI:1930042	55947	abnormal cell physiology	protein_coding
ENSMUSG00000025078	684	853	721	641	694	534	658	458	841	826	578	774	743	763	700.249	733.03	652.308	769.214	650.534	628.614	618.081	597.973	720.057	725.67	740.923	684.711	681.867	692.528	685.412	4.9742e-05	0.0029591	0.672475	0.999869	685.412	0.086634	0.0604513	0.0704179	0.432947	685.412	0.0484527	0.0724355	0.321967	0.804279	ENSMUSG00000025078	19	1	56548261	56603503	Nhlrc2	NHL repeat containing 2 [Source:MGI Symbol;Acc:MGI:1914116]	MGI:1914116	66866	preweaning lethality complete penetrance	protein_coding
ENSMUSG00000025081	2	1	1	0	3	3	1	1	0	0	1	5	1	3	2.04751	0.859356	0.904727	0	2.81211	3.53154	0.939333	1.30562	0	0	1.28187	4.4232	0.917722	2.72291	1.55328	-4.84772e-06	0.00296144	0.369324	0.999869	1.55328	0.00360304	0.11556	0.764311	NA	1.55328	0.00666228	0.122867	0.362244	NA	ENSMUSG00000025081	19	1	56826209	56870012	Tdrd1	tudor domain containing 1 [Source:MGI Symbol;Acc:MGI:1933218]	MGI:1933218	83561	abnormal male germ cell apoptosis	protein_coding
ENSMUSG00000025082	438	493	382	305	238	313	195	216	459	536	488	284	375	348	448.405	423.662	345.606	366.007	223.094	368.457	183.17	282.014	392.992	470.895	625.554	251.238	344.146	315.858	360.078	5.95525e-05	0.00296117	0.13821	0.999869	360.078	0.0354782	0.0929793	0.354886	0.730569	360.078	-0.0113385	0.0963788	0.70327	0.94003	ENSMUSG00000025082	19	1	56874249	56912078	Vwa2	von Willebrand factor A domain containing 2 [Source:MGI Symbol;Acc:MGI:2684334]	MGI:2684334	240675	-	protein_coding
ENSMUSG00000025083	360	450	406	384	469	478	593	323	404	418	306	762	642	503	368.552	386.71	367.319	460.809	439.626	562.692	557.024	421.715	345.902	367.228	392.253	674.095	589.177	456.542	456.403	-3.77302e-05	0.0029609	0.504879	0.999869	456.403	0.0643595	0.0850742	0.165791	0.57368	456.403	0.0560977	0.0938749	0.148119	0.70557	ENSMUSG00000025083	19	-1	56912361	57008228	Afap1l2	actin filament associated protein 1-like 2 [Source:MGI Symbol;Acc:MGI:2147658]	MGI:2147658	226250	abnormal behavior	protein_coding
ENSMUSG00000025085	2049	2731	2006	1814	1872	1856	2224	1423	2514	2089	1893	2242	2233	1803	2097.68	2346.9	1814.88	2176.84	1754.76	2184.85	2089.08	1857.9	2152.47	1835.26	2426.59	1983.36	2049.27	1636.47	2029.02	1.01477e-05	0.00296065	0.882522	0.999869	2029.02	-0.023125	0.0786754	0.63229	0.880309	2029.02	-0.0186261	0.0872963	0.657755	0.926304	ENSMUSG00000025085	19	-1	57032733	57314919	Ablim1	actin-binding LIM protein 1 [Source:MGI Symbol;Acc:MGI:1194500]	MGI:1194500	226251	abnormal bone mineralization	protein_coding
ENSMUSG00000025086	263	324	320	240	281	201	253	164	341	322	252	266	278	268	269.248	278.431	289.513	288.005	263.401	236.613	237.651	214.121	291.961	282.888	323.032	235.314	255.127	243.247	264.897	6.96496e-05	0.00296022	0.41387	0.999869	264.897	0.0156078	0.0726403	0.752589	0.923019	264.897	-0.0155379	0.0822437	0.733352	0.947174	ENSMUSG00000025086	19	1	57452912	57491005	Trub1	TruB pseudouridine (psi) synthase family member 1 [Source:MGI Symbol;Acc:MGI:1919383]	MGI:1919383	72133	decreased circulating creatinine level	protein_coding
ENSMUSG00000025089	173	202	53	67	41	70	50	88	179	153	171	136	96	128	177.11	173.59	47.9505	80.4015	38.4321	82.4026	46.9666	114.894	153.258	134.416	219.2	120.311	88.1013	116.178	113.801	2.52736e-05	0.00296137	0.233396	0.999869	113.801	0.0385508	0.113926	0.137451	0.53747	113.801	0.00399012	0.10296	0.824022	0.96706	ENSMUSG00000025089	19	-1	58235604	58455909	Gfra1	glial cell line derived neurotrophic factor family receptor alpha 1 [Source:MGI Symbol;Acc:MGI:1100842]	MGI:1100842	14585	abnormal Wolffian duct morphology	protein_coding
ENSMUSG00000025090	0	0	0	0	0	0	0	0	0	0	0	0	0	0	0	0	0	0	0	0	0	0	0	0	0	0	0	0	0	0	0.00296144	NA	NA	0	0	0.127765	NA	NA	0	0	0.125479	NA	NA	ENSMUSG00000025090	19	1	58511993	58553085	Ccdc172	coiled-coil domain containing 172 [Source:MGI Symbol;Acc:MGI:1922895]	MGI:1922895	75645	-	protein_coding
ENSMUSG00000025091	0	0	0	0	0	0	0	0	0	0	0	0	0	0	0	0	0	0	0	0	0	0	0	0	0	0	0	0	0	0	0.00296144	NA	NA	0	0	0.127765	NA	NA	0	0	0.125479	NA	NA	ENSMUSG00000025091	19	1	58759719	58777534	Pnliprp2	pancreatic lipase-related protein 2 [Source:MGI Symbol;Acc:MGI:1336202]	MGI:1336202	18947	abnormal intestinal lipid absorption	protein_coding
ENSMUSG00000025092	795	1002	976	801	833	463	649	344	934	892	555	693	730	711	813.886	861.074	883.014	961.218	780.829	545.034	609.627	449.133	799.683	783.653	711.439	613.055	669.937	645.331	723.351	-8.2387e-05	0.00296083	0.169984	0.999869	723.351	0.0330735	0.0830352	0.476952	0.808924	723.351	0.0585797	0.093062	0.141313	0.701918	ENSMUSG00000025092	19	-1	58795750	58943654	Hspa12a	heat shock protein 12A [Source:MGI Symbol;Acc:MGI:1920692]	MGI:1920692	73442	-	protein_coding
ENSMUSG00000025094	2	5	6	3	2	2	4	6	7	6	3	2	6	3	2.04751	4.29678	5.42836	3.60007	1.87474	2.35436	3.75733	7.83371	5.99334	5.27121	3.84562	1.76928	5.50633	2.72291	4.02154	6.4141e-06	0.00296142	0.590726	0.999869	4.02154	-0.00404741	0.109969	0.792761	NA	4.02154	-0.00644207	0.112524	0.575479	NA	ENSMUSG00000025094	19	1	59260896	59296012	Slc18a2	solute carrier family 18 (vesicular monoamine), member 2 [Source:MGI Symbol;Acc:MGI:106677]	MGI:106677	214084	abnormal circadian behavior	protein_coding
ENSMUSG00000025102	203	253	212	172	202	194	167	185	257	249	172	193	184	217	207.823	217.417	191.802	206.404	189.349	228.373	156.869	241.539	220.041	218.755	220.482	170.735	168.861	196.958	202.529	3.98745e-05	0.00296082	0.513165	0.999869	202.529	-0.05806	0.0835415	0.216095	0.626339	202.529	-0.0535477	0.0921553	0.180201	0.730739	ENSMUSG00000025102	7	-1	81782182	81789478	3110040N11Rik	RIKEN cDNA 3110040N11 gene [Source:MGI Symbol;Acc:MGI:1914540]	MGI:1914540	67290	-	protein_coding
ENSMUSG00000025103	1141	1365	1251	913	1082	865	1030	784	1316	1187	838	1064	1172	1134	1168.11	1173.02	1131.81	1095.62	1014.23	1018.26	967.513	1023.6	1126.75	1042.82	1074.21	941.257	1075.57	1029.26	1063	-0.000150234	0.00295864	0.242851	0.999869	1063	0.00946469	0.0563657	0.837861	0.952234	1063	0.0472921	0.0691132	0.333371	0.809436	ENSMUSG00000025103	7	-1	81792074	81829431	Btbd1	BTB (POZ) domain containing 1 [Source:MGI Symbol;Acc:MGI:1933765]	MGI:1933765	83962	-	protein_coding
ENSMUSG00000025104	197	190	189	130	134	153	176	99	133	202	117	141	157	167	201.68	163.278	170.993	156.003	125.607	180.108	165.323	129.256	113.874	177.464	149.979	124.734	144.082	151.576	153.854	-6.14274e-05	0.00296106	0.19872	0.999869	153.854	-0.0226766	0.0885091	0.591005	0.863323	153.854	0.0177321	0.0941565	0.600512	0.911757	ENSMUSG00000025104	7	-1	81881251	81934473	Hdgfl3	HDGF like 3 [Source:MGI Symbol;Acc:MGI:1352760]	MGI:1352760	29877	abnormal behavior	protein_coding
ENSMUSG00000025105	0	0	6	0	4	2	2	0	7	2	0	0	4	1	0	0	5.42836	0	3.74948	2.35436	1.87867	0	5.99334	1.75707	0	0	3.67089	0.907638	1.83856	2.86091e-06	0.00296144	0.582346	0.999869	1.83856	-0.00209179	0.120992	0.80712	NA	1.83856	-0.00340699	0.121573	0.575184	NA	ENSMUSG00000025105	7	-1	81966653	81992307	Bnc1	basonuclin 1 [Source:MGI Symbol;Acc:MGI:1097164]	MGI:1097164	12173	abnormal corneal wound healing	protein_coding
ENSMUSG00000025127	615	629	615	479	387	429	381	440	578	562	497	463	508	591	629.61	540.535	556.407	574.811	362.762	505.01	357.886	574.472	494.879	493.737	637.091	409.588	466.203	536.414	509.957	-2.67813e-05	0.002961	0.602711	0.999869	509.957	0.0175828	0.0866802	0.687431	0.901968	509.957	0.023245	0.0932012	0.514234	0.879476	ENSMUSG00000025127	11	1	120530699	120538986	Gcgr	glucagon receptor [Source:MGI Symbol;Acc:MGI:99572]	MGI:99572	14527	abnormal eye morphology	protein_coding
ENSMUSG00000025128	10	25	12	22	10	17	11	6	19	10	6	13	12	13	10.2376	21.4839	10.8567	26.4005	9.37369	20.0121	10.3327	7.83371	16.2676	8.78535	7.69124	11.5003	11.0127	11.7993	13.1134	-2.28567e-05	0.00296139	0.202166	0.999869	13.1134	-0.00209317	0.103098	0.92156	0.978364	13.1134	0.0131701	0.10844	0.411099	0.843742	ENSMUSG00000025128	3	1	18054174	18057517	Bhlhe22	basic helix-loop-helix family, member e22 [Source:MGI Symbol;Acc:MGI:1930001]	MGI:1930001	59058	abnormal anterior corticospinal tract morphology	protein_coding
ENSMUSG00000025129	0	0	0	0	0	0	0	0	0	0	0	0	0	0	0	0	0	0	0	0	0	0	0	0	0	0	0	0	0	0	0.00296144	NA	NA	0	0	0.127765	NA	NA	0	0	0.125479	NA	NA	ENSMUSG00000025129	11	-1	120549979	120551132	Ppp1r27	protein phosphatase 1, regulatory subunit 27 [Source:MGI Symbol;Acc:MGI:1915951]	MGI:1915951	68701	-	protein_coding
ENSMUSG00000025130	14405	18661	16173	12007	15498	13153	14017	12482	18077	16383	12435	14665	14689	16752	14747.2	16036.4	14632.2	14408.7	14527.3	15483.4	13166.6	16296.7	15477.4	14393	15940.1	12973.2	13480.4	15204.8	14769.1	3.43977e-05	0.00295974	0.732155	0.999869	14769.1	-0.0555699	0.0656951	0.258785	0.664255	14769.1	-0.0501251	0.0776878	0.29807	0.79428	ENSMUSG00000025130	11	-1	120560298	120573253	P4hb	prolyl 4-hydroxylase, beta polypeptide [Source:MGI Symbol;Acc:MGI:97464]	MGI:97464	18453	abnormal seminal vesicle morphology	protein_coding
ENSMUSG00000025132	5064	5872	5845	4275	6556	5852	7385	6029	6255	5844	4078	7501	6991	6799	5184.3	5046.14	5288.13	5130.1	6145.39	6888.85	6936.97	7871.57	5355.48	5134.16	5227.48	6635.68	6415.79	6171.03	5959.36	3.17203e-05	0.00295924	0.780954	0.999869	5959.36	-0.0747145	0.0608314	0.119513	0.509361	5959.36	-0.0635991	0.0737507	0.195189	0.741959	ENSMUSG00000025132	11	-1	120578104	120581624	Arhgdia	Rho GDP dissociation inhibitor (GDI) alpha [Source:MGI Symbol;Acc:MGI:2178103]	MGI:2178103	192662	abnormal blood homeostasis	protein_coding
ENSMUSG00000025133	628	765	632	503	541	492	616	465	747	737	487	654	608	676	642.919	657.407	571.787	603.611	507.117	579.172	578.629	607.113	639.575	647.48	624.272	578.554	557.975	613.563	600.655	4.94945e-05	0.00295971	0.625244	0.999869	600.655	0.023304	0.0655087	0.635071	0.88146	600.655	-0.000305459	0.0766497	0.994903	0.998402	ENSMUSG00000025133	7	1	97480956	97541395	Ints4	integrator complex subunit 4 [Source:MGI Symbol;Acc:MGI:1917164]	MGI:1917164	101861	-	protein_coding
ENSMUSG00000025134	288	402	363	224	383	327	450	382	396	414	263	439	416	480	294.842	345.461	328.416	268.805	359.012	384.938	422.7	498.746	339.052	363.714	337.133	388.357	381.772	435.666	367.758	8.41091e-05	0.00296067	0.213903	0.999869	367.758	-0.0181124	0.07834	0.708275	0.910056	367.758	-0.0487889	0.0887353	0.250012	0.770944	ENSMUSG00000025134	11	-1	120592121	120598365	Alyref	Aly/REF export factor [Source:MGI Symbol;Acc:MGI:1341044]	MGI:1341044	21681	-	protein_coding
ENSMUSG00000025135	565	582	616	421	726	606	704	640	742	606	392	597	682	670	578.422	500.145	557.312	505.209	680.53	713.371	661.29	835.596	635.294	532.392	502.494	528.13	625.886	608.118	604.585	3.74741e-05	0.00296051	0.613633	0.999869	604.585	-0.129502	0.080868	0.0108563	0.233242	604.585	-0.0981872	0.091962	0.0316526	0.518807	ENSMUSG00000025135	11	1	120598421	120608198	Anapc11	anaphase promoting complex subunit 11 [Source:MGI Symbol;Acc:MGI:1913406]	MGI:1913406	66156	-	protein_coding
ENSMUSG00000025137	2162	2685	2602	2123	2743	1712	2237	1828	2916	2858	2068	2033	2142	2360	2213.36	2307.37	2354.1	2547.65	2571.2	2015.33	2101.29	2386.67	2496.66	2510.85	2650.91	1798.47	1965.76	2142.03	2290.12	0.000107426	0.00296007	0.233162	0.999869	2290.12	-0.105425	0.0712866	0.0359686	0.348565	2290.12	-0.113874	0.0868081	0.0199486	0.448387	ENSMUSG00000025137	11	-1	120610087	120617936	Pcyt2	phosphate cytidylyltransferase 2, ethanolamine [Source:MGI Symbol;Acc:MGI:1915921]	MGI:1915921	68671	embryonic lethality complete penetrance	protein_coding
ENSMUSG00000025138	770	899	961	683	1114	759	809	652	954	1035	769	836	886	903	788.292	772.561	869.443	819.615	1044.23	893.479	759.92	851.263	816.807	909.284	985.76	739.559	813.102	819.597	848.779	0.000108061	0.00296039	0.171053	0.999869	848.779	-0.0746726	0.0750788	0.133538	0.53174	848.779	-0.0940886	0.0891792	0.0424767	0.56471	ENSMUSG00000025138	11	-1	120618372	120625240	Sirt7	sirtuin 7 [Source:MGI Symbol;Acc:MGI:2385849]	MGI:2385849	209011	abnormal cytokine level	protein_coding
ENSMUSG00000025139	1734	2227	1943	1540	1607	1316	1822	1155	2159	2137	1245	1841	1723	1633	1775.19	1913.79	1757.88	1848.03	1506.35	1549.17	1711.46	1507.99	1848.52	1877.43	1595.93	1628.62	1581.23	1482.17	1684.56	-5.26976e-05	0.00295938	0.633201	0.999869	1684.56	-0.00305082	0.0621046	0.949637	0.98762	1684.56	0.014118	0.0738729	0.770678	0.955943	ENSMUSG00000025139	7	-1	141874813	141918507	Tollip	toll interacting protein [Source:MGI Symbol;Acc:MGI:1891808]	MGI:1891808	54473	decreased circulating interleukin-6 level	protein_coding
ENSMUSG00000025140	2	2	2	2	6	10	22	7	5	5	4	15	18	24	2.04751	1.71871	1.80945	2.40004	5.62422	11.7718	20.6653	9.13933	4.28096	4.39268	5.12749	13.2696	16.519	21.7833	8.61067	1.82265e-05	0.00296142	0.112482	0.999869	8.61067	0.0228832	0.109638	0.294272	NA	8.61067	-0.00968093	0.111893	0.458007	NA	ENSMUSG00000025140	11	-1	120635712	120643769	Pycr1	pyrroline-5-carboxylate reductase 1 [Source:MGI Symbol;Acc:MGI:2384795]	MGI:2384795	209027	impaired glucose tolerance	protein_coding
ENSMUSG00000025141	2	0	4	4	0	3	0	0	0	2	2	2	0	3	2.04751	0	3.61891	4.80009	0	3.53154	0	0	0	1.75707	2.56375	1.76928	0	2.72291	1.62936	-3.13526e-06	0.00296144	0.571982	0.999869	1.62936	0.0041858	0.121886	0.627707	NA	1.62936	0.00465284	0.122394	0.459281	NA	ENSMUSG00000025141	11	-1	120646031	120648158	Myadml2	myeloid-associated differentiation marker-like 2 [Source:MGI Symbol;Acc:MGI:1915765]	MGI:1915765	68515	-	protein_coding
ENSMUSG00000025142	1372	1526	1553	1040	1406	1085	991	986	1608	1496	1157	1196	1191	1269	1404.59	1311.38	1405.04	1248.02	1317.94	1277.24	930.879	1287.34	1376.76	1314.29	1483.13	1058.03	1093.01	1151.79	1261.39	3.40745e-05	0.00296045	0.657189	0.999869	1261.39	-0.0547549	0.0756924	0.267745	0.671947	1261.39	-0.0489364	0.0858242	0.271833	0.777994	ENSMUSG00000025142	11	1	120672973	120709447	Aspscr1	alveolar soft part sarcoma chromosome region, candidate 1 (human) [Source:MGI Symbol;Acc:MGI:1916188]	MGI:1916188	68938	abnormal cecum morphology	protein_coding
ENSMUSG00000025144	700	855	808	537	834	658	671	646	941	794	566	596	825	739	716.63	734.749	731.019	644.412	781.766	774.584	630.292	843.43	805.677	697.557	725.54	527.245	757.121	670.745	717.198	3.6521e-05	0.00296069	0.584688	0.999869	717.198	-0.0799417	0.0812438	0.100348	0.480676	717.198	-0.0656082	0.0909009	0.12142	0.688838	ENSMUSG00000025144	11	-1	120710942	120713738	Cenpx	centromere protein X [Source:MGI Symbol;Acc:MGI:894324]	MGI:894324	20892	-	protein_coding
ENSMUSG00000025145	280	311	349	266	446	300	392	258	370	438	321	468	406	420	286.652	267.26	315.75	319.206	418.067	353.154	368.218	336.85	316.791	384.798	411.481	414.011	372.595	381.208	353.289	0.000188505	0.00296056	0.00901893	0.999869	353.289	0.0302135	0.0765993	0.537297	0.837294	353.289	-0.0627831	0.0882098	0.153016	0.710725	ENSMUSG00000025145	11	1	120713925	120721128	Lrrc45	leucine rich repeat containing 45 [Source:MGI Symbol;Acc:MGI:2387183]	MGI:2387183	217366	-	protein_coding
ENSMUSG00000025147	376	460	428	317	370	291	393	379	500	442	271	405	421	419	384.932	395.304	387.223	380.407	346.827	342.559	369.158	494.829	428.096	388.313	347.388	358.279	386.361	380.3	384.998	3.76439e-06	0.00296066	0.956008	0.999869	384.998	-0.0172152	0.0787851	0.721249	0.914975	384.998	-0.0122031	0.0873008	0.770792	0.955943	ENSMUSG00000025147	7	-1	142008535	142061065	Mob2	MOB kinase activator 2 [Source:MGI Symbol;Acc:MGI:1919891]	MGI:1919891	101513	preweaning lethality complete penetrance	protein_coding
ENSMUSG00000025150	30	36	58	17	125	33	22	65	53	108	57	28	43	38	30.7127	30.9368	52.4742	20.4004	117.171	38.8469	20.6653	84.8652	45.3782	94.8818	73.0668	24.7699	39.462	34.4903	50.5801	4.05695e-05	0.00296139	0.0258784	0.999869	50.5801	-0.0553254	0.150167	0.040769	0.366917	50.5801	-0.126826	0.369149	0.0025133	0.202238	ENSMUSG00000025150	11	-1	120729489	120732114	Cbr2	carbonyl reductase 2 [Source:MGI Symbol;Acc:MGI:107200]	MGI:107200	12409	decreased circulating amylase level	protein_coding
ENSMUSG00000025151	2644	3045	3135	2221	3191	2698	3233	2282	3251	3183	2139	2811	2933	3708	2706.81	2616.74	2836.32	2665.25	2991.15	3176.03	3036.86	2979.42	2783.48	2796.38	2741.93	2486.72	2691.68	3365.52	2848.16	3.67577e-05	0.00295992	0.698824	0.999869	2848.16	-0.0521495	0.0676913	0.292158	0.689529	2848.16	-0.0484797	0.0794076	0.308704	0.797826	ENSMUSG00000025151	X	-1	94535474	94542143	Maged1	melanoma antigen, family D, 1 [Source:MGI Symbol;Acc:MGI:1930187]	MGI:1930187	94275	abnormal circadian behavior	protein_coding
ENSMUSG00000025153	1508	3095	2389	1242	1492	1244	1548	1174	3074	1552	1062	2079	1758	1815	1543.82	2659.71	2161.39	1490.43	1398.55	1464.41	1454.09	1532.8	2631.93	1363.49	1361.35	1839.17	1613.36	1647.36	1725.85	-2.31043e-05	0.00296119	0.547832	0.999869	1725.85	0.0358579	0.0936412	0.341413	0.725438	1725.85	0.0322096	0.0989612	0.27228	0.778513	ENSMUSG00000025153	11	-1	120805846	120824547	Fasn	fatty acid synthase [Source:MGI Symbol;Acc:MGI:95485]	MGI:95485	14104	embryonic lethality before implantation	protein_coding
ENSMUSG00000025154	41	43	66	35	96	90	108	53	48	58	30	95	121	95	41.974	36.9523	59.712	42.0008	89.9874	105.946	101.448	69.1978	41.0972	50.955	38.4562	84.0408	111.044	86.2256	68.5027	-6.97111e-06	0.00296123	0.845472	0.999869	68.5027	0.00497818	0.0912351	0.898056	0.972018	68.5027	0.0066409	0.0967803	0.817262	0.965717	ENSMUSG00000025154	19	-1	41766588	41802047	Arhgap19	Rho GTPase activating protein 19 [Source:MGI Symbol;Acc:MGI:1918335]	MGI:1918335	71085	abnormal seminal vesicle morphology	protein_coding
ENSMUSG00000025155	1007	1206	1265	871	1100	816	901	720	1258	1195	882	969	862	1039	1030.92	1036.38	1144.48	1045.22	1031.11	960.578	846.339	940.045	1077.09	1049.85	1130.61	857.216	791.076	943.036	991.711	3.07817e-05	0.00295978	0.75615	0.999869	991.711	-0.0711805	0.0669122	0.150284	0.553828	991.711	-0.0598079	0.0787685	0.214329	0.746898	ENSMUSG00000025155	11	-1	120789201	120796403	Dus1l	dihydrouridine synthase 1-like (S. cerevisiae) [Source:MGI Symbol;Acc:MGI:1915980]	MGI:1915980	68730	-	protein_coding
ENSMUSG00000025156	1030	1286	1165	910	1094	820	937	860	1374	1211	819	1013	1038	1062	1054.47	1105.13	1054.01	1092.02	1025.48	965.287	880.155	1122.83	1176.41	1063.91	1049.85	896.14	952.595	963.912	1028.73	3.30577e-05	0.00295971	0.743745	0.999869	1028.73	-0.05	0.0657007	0.309436	0.703246	1028.73	-0.0458068	0.0774575	0.341185	0.810214	ENSMUSG00000025156	11	1	120784272	120789102	Gps1	G protein pathway suppressor 1 [Source:MGI Symbol;Acc:MGI:2384801]	MGI:2384801	209318	abnormal embryo size	protein_coding
ENSMUSG00000025157	403	478	477	338	511	408	548	388	474	439	342	477	482	524	412.574	410.772	431.555	405.608	478.996	480.289	514.754	506.58	405.835	385.677	438.401	421.973	442.342	475.602	443.64	-2.81812e-05	0.00295971	0.780925	0.999869	443.64	-0.0868891	0.0648326	0.0770677	0.445311	443.64	-0.0499946	0.0769763	0.30099	0.795266	ENSMUSG00000025157	19	1	41933480	41944104	Zdhhc16	zinc finger, DHHC domain containing 16 [Source:MGI Symbol;Acc:MGI:1921418]	MGI:1921418	74168	abnormal cornea morphology	protein_coding
ENSMUSG00000025158	635	806	783	534	792	541	606	516	961	700	535	552	609	746	650.085	692.641	708.401	640.812	742.396	636.854	569.236	673.699	822.8	614.975	685.802	488.321	558.893	677.098	654.43	3.50746e-05	0.00296073	0.589068	0.999869	654.43	-0.0671761	0.0816826	0.162124	0.569128	654.43	-0.0569155	0.0908046	0.170016	0.728036	ENSMUSG00000025158	11	-1	120780746	120784207	Rfng	RFNG O-fucosylpeptide 3-beta-N-acetylglucosaminyltransferase [Source:MGI Symbol;Acc:MGI:894275]	MGI:894275	19719	cleft secondary palate	protein_coding
ENSMUSG00000025159	641	676	634	515	692	428	568	401	694	759	570	680	568	576	656.228	580.924	573.597	618.012	648.659	503.833	533.541	523.553	594.197	666.808	730.668	601.555	521.266	522.8	591.117	8.7215e-05	0.00296043	0.26127	0.999869	591.117	-0.00530577	0.0749236	0.91415	0.976764	591.117	-0.0385898	0.0850645	0.385994	0.831911	ENSMUSG00000025159	19	-1	41941086	41981157	Mms19	MMS19 cytosolic iron-sulfur assembly component [Source:MGI Symbol;Acc:MGI:1919449]	MGI:1919449	72199	-	protein_coding
ENSMUSG00000025161	11	11	7	6	33	32	46	26	12	34	9	49	38	28	11.2613	9.45291	6.33309	7.20013	30.9332	37.6697	43.2093	33.9461	10.2743	29.8702	11.5369	43.3473	34.8734	25.4139	23.9516	4.58506e-05	0.00296138	0.0203578	0.999869	23.9516	-0.00580931	0.0991342	0.830136	0.9495	23.9516	-0.0416981	0.137938	0.0533121	0.597158	ENSMUSG00000025161	11	1	120948480	120960868	Slc16a3	solute carrier family 16 (monocarboxylic acid transporters), member 3 [Source:MGI Symbol;Acc:MGI:1933438]	MGI:1933438	80879	increased eosinophil cell number	protein_coding
ENSMUSG00000025162	1924	2237	2098	1629	2211	1808	2572	1796	2241	2122	1498	3000	2636	2295	1969.71	1922.38	1898.12	1954.84	2072.52	2128.34	2415.96	2344.89	1918.73	1864.25	1920.25	2653.92	2419.12	2083.03	2111.86	-3.01314e-05	0.00295976	0.762912	0.999869	2111.86	0.0512165	0.0655819	0.29763	0.693619	2111.86	0.0455722	0.0775947	0.343257	0.810807	ENSMUSG00000025162	11	-1	120958990	120991330	Csnk1d	casein kinase 1, delta [Source:MGI Symbol;Acc:MGI:1355272]	MGI:1355272	104318	decreased body weight	protein_coding
ENSMUSG00000025163	6	8	8	2	6	12	8	10	7	2	4	6	13	13	6.14254	6.87485	7.23782	2.40004	5.62422	14.1262	7.51466	13.0562	5.99334	1.75707	5.12749	5.30784	11.9304	11.7993	7.49228	-8.75182e-06	0.00296141	0.504106	0.999869	7.49228	-0.00115056	0.104735	0.95269	NA	7.49228	0.00628167	0.108917	0.636902	NA	ENSMUSG00000025163	11	-1	121036747	121039418	Cd7	CD7 antigen [Source:MGI Symbol;Acc:MGI:88344]	MGI:88344	12516	abnormal lens morphology	protein_coding
ENSMUSG00000025165	59	36	65	35	67	27	26	21	60	76	37	53	59	41	60.4016	30.9368	58.8073	42.0008	62.8037	31.7838	24.4226	27.418	51.3715	66.7687	47.4293	46.8859	54.1456	37.2132	45.8849	1.5991e-05	0.00296133	0.539715	0.999869	45.8849	0.0265276	0.100922	0.352589	0.729198	45.8849	0.00499658	0.100882	0.812765	0.964348	ENSMUSG00000025165	11	-1	121067407	121081220	Sectm1a	secreted and transmembrane 1A [Source:MGI Symbol;Acc:MGI:2384805]	MGI:2384805	209588	-	protein_coding
ENSMUSG00000025169	429	618	503	348	418	331	347	376	633	458	328	386	376	442	439.192	531.082	455.078	417.608	391.82	389.646	325.948	490.913	541.969	402.369	420.454	341.471	345.063	401.176	420.985	-6.85848e-06	0.00296088	0.905432	0.999869	420.985	-0.0409046	0.0843532	0.373099	0.741567	420.985	-0.0209997	0.0910722	0.582579	0.905334	ENSMUSG00000025169	11	-1	121177591	121204711	Ogfod3	2-oxoglutarate and iron-dependent oxygenase domain containing 3 [Source:MGI Symbol;Acc:MGI:1913429]	MGI:1913429	66179	hyperactivity	protein_coding
ENSMUSG00000025170	37	28	35	26	24	22	24	10	25	55	15	30	41	37	37.879	24.062	31.6654	31.2006	22.4969	25.8979	22.544	13.0562	21.4048	48.3194	19.2281	26.5392	37.6266	33.5826	28.2502	-3.4806e-06	0.00296134	0.888244	0.999869	28.2502	0.0503838	0.115763	0.0864763	0.458546	28.2502	0.0280414	0.109615	0.185149	0.735027	ENSMUSG00000025170	11	-1	121356125	121388251	Rab40b	Rab40B, member RAS oncogene family [Source:MGI Symbol;Acc:MGI:2183451]	MGI:2183451	217371	-	protein_coding
ENSMUSG00000025171	226	279	241	151	252	283	311	305	256	208	188	405	311	284	231.369	239.76	218.039	181.203	236.217	333.142	292.132	398.214	219.185	182.735	240.992	358.279	285.412	257.769	262.461	-7.17501e-06	0.00296107	0.878779	0.999869	262.461	-0.014696	0.0879625	0.729639	0.916947	262.461	-0.00446223	0.0938066	0.894965	0.984329	ENSMUSG00000025171	19	1	41981763	42034643	Ubtd1	ubiquitin domain containing 1 [Source:MGI Symbol;Acc:MGI:2385092]	MGI:2385092	226122	-	protein_coding
ENSMUSG00000025172	0	0	0	0	2	0	0	1	0	1	0	1	1	1	0	0	0	0	1.87474	0	0	1.30562	0	0.878535	0	0.88464	0.917722	0.907638	0.483492	1.44838e-06	0.00296144	0.690379	0.999869	0.483492	0.000576844	0.123076	0.933551	NA	0.483492	-0.00109999	0.122549	0.81114	NA	ENSMUSG00000025172	19	1	42036000	42045110	Ankrd2	ankyrin repeat domain 2 (stretch responsive muscle) [Source:MGI Symbol;Acc:MGI:1861447]	MGI:1861447	56642	abnormal inflammatory response	protein_coding
ENSMUSG00000025173	752	950	883	617	713	497	799	554	988	858	561	752	745	706	769.865	816.388	798.874	740.414	668.344	585.058	750.527	723.313	845.918	753.783	719.131	665.249	683.703	640.793	725.811	-1.36789e-05	0.00296004	0.880737	0.999869	725.811	-0.0207211	0.069445	0.675862	0.89622	725.811	-0.00895988	0.0799188	0.847837	0.972355	ENSMUSG00000025173	11	-1	121327224	121354445	Wdr45b	WD repeat domain 45B [Source:MGI Symbol;Acc:MGI:1914090]	MGI:1914090	66840	decreased body length	protein_coding
ENSMUSG00000025175	371	429	484	395	351	246	237	180	509	431	282	240	266	272	379.814	368.664	437.888	474.009	329.017	289.586	222.622	235.011	435.802	378.649	361.488	212.314	244.114	246.878	329.704	-3.14435e-05	0.00296085	0.59533	0.999869	329.704	-0.0602494	0.0852466	0.191705	0.603486	329.704	-0.0220202	0.0908996	0.567004	0.899358	ENSMUSG00000025175	11	1	121434913	121450491	Fn3k	fructosamine 3 kinase [Source:MGI Symbol;Acc:MGI:1926834]	MGI:1926834	63828	abnormal cell physiology	protein_coding
ENSMUSG00000025176	3922	4637	4100	3139	3564	2716	2484	2537	4730	4103	3234	3031	3092	3215	4015.17	3984.83	3709.38	3766.87	3340.78	3197.22	2333.3	3312.35	4049.79	3604.63	4145.58	2681.34	2837.6	2918.06	3421.21	1.57149e-05	0.00296045	0.837397	0.999869	3421.21	-0.0492587	0.0755972	0.318273	0.710277	3421.21	-0.0377521	0.0853049	0.394293	0.835421	ENSMUSG00000025176	19	1	42045610	42070953	Hoga1	4-hydroxy-2-oxoglutarate aldolase 1 [Source:MGI Symbol;Acc:MGI:1914682]	MGI:1914682	67432	abnormal blood homeostasis	protein_coding
ENSMUSG00000025178	1072	1358	1295	945	1355	1011	1372	1021	1407	1252	938	1418	1408	1251	1097.47	1167.01	1171.62	1134.02	1270.14	1190.13	1288.76	1333.04	1204.66	1099.93	1202.4	1254.42	1292.15	1135.46	1202.94	5.2265e-05	0.00295898	0.664704	0.999869	1202.94	-0.0324628	0.0582129	0.489865	0.815862	1202.94	-0.0387884	0.0709438	0.427216	0.849732	ENSMUSG00000025178	19	1	42090470	42122087	Pi4k2a	phosphatidylinositol 4-kinase type 2 alpha [Source:MGI Symbol;Acc:MGI:1934031]	MGI:1934031	84095	abnormal axon morphology	protein_coding
ENSMUSG00000025184	333	458	400	285	353	262	418	261	383	402	253	448	412	361	340.911	393.585	361.891	342.006	330.891	308.421	392.641	340.766	327.922	353.171	324.314	396.319	378.101	327.657	351.328	-7.0509e-05	0.00296042	0.36401	0.999869	351.328	0.0422152	0.074667	0.393092	0.75714	351.328	0.0560409	0.0857824	0.212814	0.745841	ENSMUSG00000025184	19	1	42518759	42592343	R3hcc1l	R3H domain and coiled-coil containing 1 like [Source:MGI Symbol;Acc:MGI:1196316]	MGI:1196316	52013	abnormal behavioral response to light	protein_coding
ENSMUSG00000025185	52	55	48	35	57	63	86	37	55	84	37	132	106	84	53.2353	47.2646	43.4269	42.0008	53.43	74.1623	80.7826	48.3079	47.0906	73.797	47.4293	116.772	97.2785	76.2416	64.3728	3.6104e-05	0.00296125	0.284038	0.999869	64.3728	0.0986171	0.125011	0.0160885	0.265709	64.3728	0.0233992	0.0992462	0.386516	0.83194	ENSMUSG00000025185	19	-1	42593982	42612813	Loxl4	lysyl oxidase-like 4 [Source:MGI Symbol;Acc:MGI:1914823]	MGI:1914823	67573	-	protein_coding
ENSMUSG00000025188	326	371	423	294	395	322	458	260	403	399	314	483	360	349	333.745	318.821	382.7	352.807	370.261	379.052	430.214	339.461	345.045	350.536	402.508	427.281	330.38	316.766	362.827	3.74273e-05	0.00296069	0.575401	0.999869	362.827	-0.0319137	0.0794464	0.507355	0.823361	362.827	-0.036095	0.0884918	0.387214	0.832634	ENSMUSG00000025188	19	-1	42755105	42779978	Hps1	HPS1, biogenesis of lysosomal organelles complex 3 subunit 1 [Source:MGI Symbol;Acc:MGI:2177763]	MGI:2177763	192236	abnormal NK cell physiology	protein_coding
ENSMUSG00000025189	322	361	358	249	237	189	233	193	335	445	273	234	241	214	329.65	310.227	323.892	298.806	222.156	222.487	218.864	251.984	286.824	390.948	349.951	207.006	221.171	194.235	273.443	7.14857e-05	0.00296053	0.331216	0.999869	273.443	-0.0531366	0.0789097	0.27462	0.67778	273.443	-0.0636919	0.0888646	0.143879	0.701918	ENSMUSG00000025189	19	1	43440436	43497210	Cnnm1	cyclin M1 [Source:MGI Symbol;Acc:MGI:1891366]	MGI:1891366	83674	-	protein_coding
ENSMUSG00000025190	1831	2121	2347	1631	2623	2028	2399	2363	2129	1970	1216	2204	2631	2839	1874.5	1822.69	2123.39	1957.24	2458.72	2387.32	2253.46	3085.18	1822.83	1730.71	1558.76	1949.75	2414.53	2576.79	2143.99	-0.000105171	0.00296062	0.131506	0.999869	2143.99	-0.0536583	0.0785055	0.271187	0.67543	2143.99	0.0124502	0.0867421	0.768969	0.955476	ENSMUSG00000025190	19	-1	43499752	43524605	Got1	glutamic-oxaloacetic transaminase 1, soluble [Source:MGI Symbol;Acc:MGI:95791]	MGI:95791	14718	decreased circulating glucose level	protein_coding
ENSMUSG00000025192	270	370	323	302	315	254	280	188	360	279	179	344	284	366	276.414	317.962	292.227	362.407	295.271	299.004	263.013	245.456	308.229	245.111	229.455	304.316	260.633	332.196	287.978	-0.000106647	0.00296082	0.0803248	0.999869	287.978	0.0380829	0.0823113	0.417649	0.771404	287.978	0.0740063	0.0948345	0.0701426	0.635315	ENSMUSG00000025192	19	1	43689672	43733697	Entpd7	ectonucleoside triphosphate diphosphohydrolase 7 [Source:MGI Symbol;Acc:MGI:2135885]	MGI:2135885	93685	abnormal CD4-positive alpha beta T cell number	protein_coding
ENSMUSG00000025193	258	328	306	211	234	175	175	174	307	287	236	219	237	222	264.129	281.869	276.846	253.205	219.344	206.006	164.383	227.178	262.851	252.14	302.522	193.736	217.5	201.496	237.372	5.85549e-06	0.0029606	0.933801	0.999869	237.372	0.00185286	0.0790151	0.969284	0.992478	237.372	-0.00124848	0.086961	0.976331	0.99624	ENSMUSG00000025193	19	1	43752996	43768638	Cutc	cutC copper transporter [Source:MGI Symbol;Acc:MGI:1913638]	MGI:1913638	66388	-	protein_coding
ENSMUSG00000025194	6988	10684	7680	7528	5170	4091	5661	3302	7398	7600	7364	5964	4823	5355	7154.01	9181.36	6948.3	9033.77	4846.2	4815.84	5317.56	4311.15	6334.11	6676.87	9439.71	5275.99	4426.17	4860.4	6330.1	-4.37459e-05	0.00296086	0.457014	0.999869	6330.1	0.00285967	0.0830479	0.95062	0.987997	6330.1	0.0220502	0.0906673	0.569198	0.899399	ENSMUSG00000025194	19	1	43782192	43840740	Abcc2	ATP-binding cassette, sub-family C (CFTR/MRP), member 2 [Source:MGI Symbol;Acc:MGI:1352447]	MGI:1352447	12780	decreased mean corpuscular hemoglobin	protein_coding
ENSMUSG00000025195	379	423	386	300	322	291	468	290	388	538	320	453	457	437	388.004	363.507	349.225	360.007	301.833	342.559	439.608	378.629	332.202	472.652	410.199	400.742	419.399	396.638	382.515	6.54696e-05	0.00296079	0.291641	0.999869	382.515	0.0501127	0.0822051	0.289602	0.687351	382.515	9.59455e-05	0.089197	0.99808	0.99935	ENSMUSG00000025195	19	-1	43846821	43940191	Dnmbp	dynamin binding protein [Source:MGI Symbol;Acc:MGI:1917352]	MGI:1917352	71972	abnormal sensory capabilities/reflexes/nociception	protein_coding
ENSMUSG00000025196	996	1020	1134	1026	2377	1940	2736	1454	1369	1160	756	1832	2185	2909	1019.66	876.543	1025.96	1231.22	2228.13	2283.73	2570.01	1898.37	1172.13	1019.1	969.096	1620.66	2005.22	2640.32	1611.44	7.2698e-06	0.00296096	0.891455	0.999869	1611.44	-0.0287808	0.0855801	0.520486	0.829018	1611.44	-0.0200958	0.0923042	0.583117	0.905703	ENSMUSG00000025196	19	-1	43956307	43986556	Cpn1	carboxypeptidase N, polypeptide 1 [Source:MGI Symbol;Acc:MGI:2135874]	MGI:2135874	93721	decreased grip strength	protein_coding
ENSMUSG00000025197	499	474	463	393	491	415	435	261	531	675	391	369	558	580	510.854	407.335	418.889	471.609	460.248	488.529	408.61	340.766	454.638	593.011	501.212	326.432	512.089	526.43	458.618	5.43761e-05	0.00296103	0.274373	0.999869	458.618	0.0240048	0.0875166	0.577843	0.85777	458.618	-0.0131325	0.0933377	0.705917	0.940675	ENSMUSG00000025197	19	-1	44005022	44029208	Cyp2c23	cytochrome P450, family 2, subfamily c, polypeptide 23 [Source:MGI Symbol;Acc:MGI:1888897]	MGI:1888897	226143	abnormal kidney physiology	protein_coding
ENSMUSG00000025198	1911	2677	2310	1779	1357	1170	1416	921	2393	2231	1681	1683	1824	1847	1956.4	2300.5	2089.92	2134.84	1272.01	1377.3	1330.09	1202.47	2048.87	1960.01	2154.83	1488.85	1673.92	1676.41	1761.89	-6.46732e-05	0.00295939	0.556834	0.999869	1761.89	0.198871	0.0700562	9.878e-05	0.0165528	1761.89	0.168355	0.0858705	0.0014207	0.145497	ENSMUSG00000025198	19	-1	44034944	44069785	Erlin1	ER lipid raft associated 1 [Source:MGI Symbol;Acc:MGI:2387613]	MGI:2387613	226144	-	protein_coding
ENSMUSG00000025199	3550	5674	4382	3267	3145	2441	2487	1665	4981	3457	3335	3149	2937	2860	3634.34	4875.98	3964.51	3920.47	2948.03	2873.5	2336.12	2173.85	4264.69	3037.1	4275.05	2785.73	2695.35	2595.85	3312.9	-3.5364e-05	0.00296085	0.55252	0.999869	3312.9	0.0187239	0.0828555	0.686489	0.901381	3312.9	0.0275421	0.0906622	0.48069	0.869206	ENSMUSG00000025199	19	-1	44073335	44107480	Chuk	conserved helix-loop-helix ubiquitous kinase [Source:MGI Symbol;Acc:MGI:99484]	MGI:99484	12675	abnormal B cell physiology	protein_coding
ENSMUSG00000025200	173	208	190	159	179	165	201	120	200	223	136	191	182	213	177.11	178.746	171.898	190.804	167.789	194.235	188.806	156.674	171.238	195.913	174.335	168.966	167.025	193.327	178.348	6.50719e-06	0.00296062	0.925722	0.999869	178.348	-0.00237144	0.078063	0.960959	0.990054	178.348	-0.00425207	0.0867212	0.91994	0.987989	ENSMUSG00000025200	19	-1	44108637	44135876	Cwf19l1	CWF19-like 1, cell cycle control (S. pombe) [Source:MGI Symbol;Acc:MGI:1919752]	MGI:1919752	72502	-	protein_coding
ENSMUSG00000025201	1	1	2	2	1	2	3	0	3	3	3	3	3	2	1.02376	0.859356	1.80945	2.40004	0.937369	2.35436	2.818	0	2.56858	2.63561	3.84562	2.65392	2.75317	1.81528	2.03389	8.7536e-06	0.00296143	0.319142	0.999869	2.03389	0.00772629	0.116339	0.549226	NA	2.03389	-0.002488	0.114859	0.786971	NA	ENSMUSG00000025201	2	1	52619754	52620185	Bloc1s2-ps	biogenesis of lysosomal organelles complex-1, subunit 2, pseudogene [Source:MGI Symbol;Acc:MGI:3702045]	MGI:3702045	-	-	processed_pseudogene
ENSMUSG00000025202	3	0	3	0	1	4	1	1	2	1	1	4	4	3	3.07127	0	2.71418	0	0.937369	4.70872	0.939333	1.30562	1.71238	0.878535	1.28187	3.53856	3.67089	2.72291	1.96297	-1.0234e-06	0.00296144	0.885204	0.999869	1.96297	0.00927635	0.118465	0.460858	NA	1.96297	0.00494188	0.118332	0.554931	NA	ENSMUSG00000025202	19	1	44203269	44244016	Scd3	stearoyl-coenzyme A desaturase 3 [Source:MGI Symbol;Acc:MGI:1353437]	MGI:1353437	30049	-	protein_coding
ENSMUSG00000025203	1554	2669	2294	1917	2758	1940	3668	2238	2230	2679	1025	3630	4600	2832	1590.92	2293.62	2075.44	2300.44	2585.26	2283.73	3445.47	2921.97	1909.31	2353.6	1313.92	3211.24	4221.52	2570.43	2505.49	-2.93003e-05	0.00296116	0.477635	0.999869	2505.49	0.0461464	0.0928633	0.2435	0.650815	2505.49	0.0413604	0.0992554	0.184711	0.734972	ENSMUSG00000025203	19	1	44293674	44306864	Scd2	stearoyl-Coenzyme A desaturase 2 [Source:MGI Symbol;Acc:MGI:98240]	MGI:98240	20250	abnormal epidermal lamellar body morphology	protein_coding
ENSMUSG00000025204	3831	4602	3783	2755	3908	3743	3360	3446	4658	4112	2913	3675	3898	4483	3922.01	3954.76	3422.58	3306.06	3663.24	4406.18	3156.16	4499.16	3988.14	3612.54	3734.1	3251.05	3577.28	4068.94	3754.44	2.59641e-05	0.00296066	0.702701	0.999869	3754.44	-0.0426148	0.0792145	0.378247	0.746076	3754.44	-0.0375818	0.0881974	0.371917	0.824886	ENSMUSG00000025204	19	-1	44548572	44555440	Ndufb8	NADH:ubiquinone oxidoreductase subunit B8 [Source:MGI Symbol;Acc:MGI:1914514]	MGI:1914514	67264	increased CD4-positive CD25-positive alpha-beta regulatory T cell number	protein_coding
ENSMUSG00000025207	1334	1752	1465	1251	1338	840	928	657	2167	1642	1346	1064	1071	1028	1365.69	1505.59	1325.43	1501.23	1254.2	988.831	871.701	857.791	1855.37	1442.55	1725.4	941.257	982.88	933.052	1253.64	0.000118137	0.00296069	0.0762653	0.999869	1253.64	-0.0221638	0.0799253	0.643253	0.885238	1253.64	-0.0664958	0.0912461	0.115234	0.681361	ENSMUSG00000025207	19	1	44989101	45003397	Sema4g	sema domain, immunoglobulin domain (Ig), transmembrane domain (TM) and short cytoplasmic domain, (semaphorin) 4G [Source:MGI Symbol;Acc:MGI:1347047]	MGI:1347047	26456	no abnormal phenotype detected	protein_coding
ENSMUSG00000025208	686	842	755	536	810	671	644	624	924	758	573	696	705	795	702.297	723.578	683.069	643.212	759.269	789.887	604.93	814.706	791.121	665.93	734.513	615.709	646.994	721.572	706.913	5.85216e-05	0.00296043	0.449927	0.999869	706.913	-0.0719502	0.075654	0.147387	0.548678	706.913	-0.0705369	0.0870886	0.119044	0.685027	ENSMUSG00000025208	19	-1	45004829	45006442	Mrpl43	mitochondrial ribosomal protein L43 [Source:MGI Symbol;Acc:MGI:2137229]	MGI:2137229	94067	-	protein_coding
ENSMUSG00000025209	548	629	635	473	557	411	454	371	657	564	427	543	557	489	561.019	540.535	574.502	567.611	522.115	483.821	426.457	484.384	562.518	495.494	547.36	480.359	511.171	443.835	514.37	-6.96482e-05	0.00295994	0.460879	0.999869	514.37	-0.000895726	0.0682636	0.98555	0.997153	514.37	0.023796	0.0791304	0.613964	0.915437	ENSMUSG00000025209	19	1	45005663	45012762	Twnk	twinkle mtDNA helicase [Source:MGI Symbol;Acc:MGI:2137410]	MGI:2137410	226153	abnormal embryo development	protein_coding
ENSMUSG00000025212	409	421	511	373	673	447	641	460	465	540	341	589	618	591	418.716	361.789	462.316	447.608	630.849	526.199	602.112	600.584	398.129	474.409	437.119	521.053	567.152	536.414	498.889	3.5119e-05	0.00296037	0.65933	0.999869	498.889	-0.0581346	0.073231	0.242305	0.650047	498.889	-0.0514465	0.0844529	0.258155	0.77264	ENSMUSG00000025212	19	1	45047503	45056383	Sfxn3	sideroflexin 3 [Source:MGI Symbol;Acc:MGI:2137679]	MGI:2137679	94280	decreased circulating iron level	protein_coding
ENSMUSG00000025213	24	17	19	11	17	25	14	22	32	16	26	18	21	23	24.5702	14.609	17.1898	13.2002	15.9353	29.4295	13.1507	28.7236	27.3981	14.0566	33.3287	15.9235	19.2722	20.8757	20.5474	2.67699e-05	0.00296136	0.217464	0.999869	20.5474	-0.0121956	0.101246	0.624828	0.87791	20.5474	-0.0232776	0.110328	0.223934	0.751581	ENSMUSG00000025213	19	1	45075241	45079289	Kazald1	Kazal-type serine peptidase inhibitor domain 1 [Source:MGI Symbol;Acc:MGI:2147606]	MGI:2147606	107250	-	protein_coding
ENSMUSG00000025215	0	0	0	0	0	0	0	0	0	0	0	0	0	0	0	0	0	0	0	0	0	0	0	0	0	0	0	0	0	0	0.00296144	NA	NA	0	0	0.127765	NA	NA	0	0	0.125479	NA	NA	ENSMUSG00000025215	19	1	45150680	45156943	Tlx1	T cell leukemia, homeobox 1 [Source:MGI Symbol;Acc:MGI:98769]	MGI:98769	21908	abnormal spleen development	protein_coding
ENSMUSG00000025216	0	0	0	0	0	0	0	0	0	0	0	0	0	0	0	0	0	0	0	0	0	0	0	0	0	0	0	0	0	0	0.00296144	NA	NA	0	0	0.127765	NA	NA	0	0	0.125479	NA	NA	ENSMUSG00000025216	19	-1	45232684	45235812	Lbx1	ladybird homeobox 1 [Source:MGI Symbol;Acc:MGI:104867]	MGI:104867	16814	abnormal GABAergic neuron morphology	protein_coding
ENSMUSG00000025217	527	595	623	463	478	344	469	280	693	657	488	455	467	473	539.52	511.317	563.645	555.61	448.062	404.95	440.547	365.573	593.341	577.198	625.554	402.511	428.576	429.313	491.837	0.00016194	0.00295974	0.106665	0.999869	491.837	0.00671211	0.0671537	0.891791	0.96997	491.837	-0.0486903	0.0784405	0.309697	0.797826	ENSMUSG00000025217	19	1	45363734	45530013	Btrc	beta-transducin repeat containing protein [Source:MGI Symbol;Acc:MGI:1338871]	MGI:1338871	12234	abnormal bone structure	protein_coding
ENSMUSG00000025218	268	273	253	191	253	190	193	143	297	266	210	232	206	243	274.367	234.604	228.896	229.204	237.154	223.664	181.291	186.703	254.289	233.69	269.193	205.236	189.051	220.556	226.279	3.08877e-05	0.00296067	0.648994	0.999869	226.279	-0.00634664	0.0796735	0.894526	0.970822	226.279	-0.0171358	0.0878084	0.679912	0.930888	ENSMUSG00000025218	19	-1	45552275	45560531	Poll	polymerase (DNA directed), lambda [Source:MGI Symbol;Acc:MGI:1889000]	MGI:1889000	56626	abnormal base-excision repair	protein_coding
ENSMUSG00000025219	0	0	0	0	0	0	0	0	0	0	0	0	0	0	0	0	0	0	0	0	0	0	0	0	0	0	0	0	0	0	0.00296144	NA	NA	0	0	0.127765	NA	NA	0	0	0.125479	NA	NA	ENSMUSG00000025219	19	-1	45736798	45742915	Fgf8	fibroblast growth factor 8 [Source:MGI Symbol;Acc:MGI:99604]	MGI:99604	14179	preweaning lethality complete penetrance	protein_coding
ENSMUSG00000025220	2494	2790	3252	2066	2818	2042	2631	1557	2703	2851	1735	3076	2378	2538	2553.25	2397.6	2942.17	2479.25	2641.51	2403.8	2471.38	2032.85	2314.29	2504.7	2224.05	2721.15	2182.34	2303.59	2440.85	-0.000100165	0.00296041	0.200841	0.999869	2440.85	0.00366985	0.0742956	0.940678	0.984017	2440.85	0.0428953	0.0848931	0.338518	0.809642	ENSMUSG00000025220	19	-1	45750259	45783837	Oga	O-GlcNAcase [Source:MGI Symbol;Acc:MGI:1932139]	MGI:1932139	76055	abnormal mitosis	protein_coding
ENSMUSG00000025221	32	37	16	28	12	25	60	37	34	54	25	15	34	35	32.7602	31.7962	14.4756	33.6006	11.2484	29.4295	56.36	48.3079	29.1105	47.4409	32.0468	13.2696	31.2025	31.7673	31.6297	1.42264e-05	0.00296139	0.438507	0.999869	31.6297	-0.0242403	0.108782	0.285477	0.682229	31.6297	-0.0223151	0.115996	0.192343	0.738399	ENSMUSG00000025221	19	-1	45791839	45816061	Kcnip2	Kv channel-interacting protein 2 [Source:MGI Symbol;Acc:MGI:2135916]	MGI:2135916	80906	abnormal ST segment	protein_coding
ENSMUSG00000025223	1180	1131	1199	918	1294	1020	1247	937	1273	1464	886	1266	1265	1328	1208.03	971.931	1084.77	1101.62	1212.96	1200.72	1171.35	1223.36	1089.93	1286.18	1135.74	1119.95	1160.92	1205.34	1155.2	0.000120158	0.00295971	0.235451	0.999869	1155.2	-0.0276564	0.065033	0.572613	0.856039	1155.2	-0.0599736	0.0777788	0.215444	0.748494	ENSMUSG00000025223	19	-1	46031570	46045214	Ldb1	LIM domain binding 1 [Source:MGI Symbol;Acc:MGI:894762]	MGI:894762	16825	abnormal allantois morphology	protein_coding
ENSMUSG00000025224	1513	1921	1715	1289	1586	1123	1403	951	1700	1667	1312	1707	1491	1733	1548.94	1650.82	1551.61	1546.83	1486.67	1321.97	1317.88	1241.64	1455.53	1464.52	1681.82	1510.08	1368.32	1572.94	1479.97	-4.83607e-05	0.00295966	0.637946	0.999869	1479.97	0.0826091	0.0653933	0.0934903	0.469465	1479.97	0.0741849	0.07815	0.128377	0.696962	ENSMUSG00000025224	19	1	46152509	46286510	Gbf1	golgi-specific brefeldin A-resistance factor 1 [Source:MGI Symbol;Acc:MGI:1861607]	MGI:1861607	107338	decreased caudal vertebrae number	protein_coding
ENSMUSG00000025225	306	341	335	305	767	711	1106	761	396	398	305	1630	932	939	313.269	293.04	303.084	366.007	718.962	836.975	1038.9	993.576	339.052	349.657	390.971	1441.96	855.317	852.272	649.503	4.18819e-05	0.00296109	0.360877	0.999869	649.503	0.0522973	0.0899298	0.219339	0.629353	649.503	0.00657396	0.0941602	0.843437	0.970847	ENSMUSG00000025225	19	1	46304320	46312385	Nfkb2	nuclear factor of kappa light polypeptide gene enhancer in B cells 2, p49/p100 [Source:MGI Symbol;Acc:MGI:1099800]	MGI:1099800	18034	abnormal Peyer's patch T cell area morphology	protein_coding
ENSMUSG00000025226	194	225	163	169	187	183	201	197	280	212	170	211	232	267	198.609	193.355	147.471	202.804	175.288	215.424	188.806	257.207	239.734	186.249	217.918	186.659	212.911	242.339	204.627	6.50056e-05	0.00296099	0.209525	0.999869	204.627	0.0102115	0.0861075	0.816768	0.944488	204.627	-0.0261616	0.0931176	0.467249	0.864544	ENSMUSG00000025226	19	1	46328184	46330446	Fbxl15	F-box and leucine-rich repeat protein 15 [Source:MGI Symbol;Acc:MGI:1915681]	MGI:1915681	68431	increased or absent threshold for auditory brainstem response	protein_coding
ENSMUSG00000025227	248	303	251	242	270	246	306	234	293	300	188	304	318	346	253.892	260.385	227.086	290.405	253.09	289.586	287.436	305.515	250.864	263.561	240.992	268.93	291.836	314.043	271.259	-1.78985e-05	0.00296049	0.811741	0.999869	271.259	0.0181379	0.0749718	0.712599	0.911221	271.259	0.0188279	0.0848562	0.668771	0.927918	ENSMUSG00000025227	19	1	46341121	46375252	Mfsd13a	major facilitator superfamily domain containing 13a [Source:MGI Symbol;Acc:MGI:1922396]	MGI:1922396	75146	-	protein_coding
ENSMUSG00000025228	1786	2298	2163	1568	2265	1877	2441	1747	2311	2083	1437	2675	2408	2333	1828.43	1974.8	1956.92	1881.64	2123.14	2209.57	2292.91	2280.92	1978.66	1829.99	1842.05	2366.41	2209.87	2117.52	2063.77	-4.32533e-05	0.00295829	0.751301	0.999869	2063.77	0.00243669	0.0532627	0.956635	0.988746	2063.77	0.0127675	0.0660699	0.791986	0.958263	ENSMUSG00000025228	19	-1	46376811	46395748	Actr1a	ARP1 actin-related protein 1A, centractin alpha [Source:MGI Symbol;Acc:MGI:1858964]	MGI:1858964	54130	-	protein_coding
ENSMUSG00000025229	0	0	0	0	0	0	0	0	1	0	0	0	0	0	0	0	0	0	0	0	0	0	0.856192	0	0	0	0	0	0.0611566	4.33784e-07	0.00296144	0.827436	0.999869	0.0611566	-0.000210662	0.126451	0.953694	NA	0.0611566	-0.000486061	0.124599	0.845231	NA	ENSMUSG00000025229	19	-1	46135685	46148326	Pitx3	paired-like homeodomain transcription factor 3 [Source:MGI Symbol;Acc:MGI:1100498]	MGI:1100498	18742	abnormal behavioral response to light	protein_coding
ENSMUSG00000025231	1221	1664	1286	949	1244	1005	1021	723	1624	1274	1155	1228	1220	1220	1250.01	1429.97	1163.48	1138.82	1166.09	1183.07	959.059	943.962	1390.46	1119.25	1480.56	1086.34	1119.62	1107.32	1181.29	5.34544e-05	0.00296059	0.452084	0.999869	1181.29	0.0214614	0.0776962	0.658955	0.88983	1181.29	-0.00927154	0.0863816	0.827892	0.968013	ENSMUSG00000025231	19	1	46396896	46488804	Sufu	SUFU negative regulator of hedgehog signaling [Source:MGI Symbol;Acc:MGI:1345643]	MGI:1345643	24069	abnormal embryo size	protein_coding
ENSMUSG00000025232	844	961	1073	831	1768	1414	2075	1414	1093	1055	559	1629	1649	1760	864.05	825.841	970.772	997.219	1657.27	1664.53	1949.12	1846.14	935.818	926.855	716.567	1441.08	1513.32	1597.44	1279	-5.85102e-05	0.00296042	0.452675	0.999869	1279	-0.105544	0.0759658	0.035965	0.348565	1279	-0.0415942	0.0846196	0.354573	0.816783	ENSMUSG00000025232	9	1	59539540	59565109	Hexa	hexosaminidase A [Source:MGI Symbol;Acc:MGI:96073]	MGI:96073	15211	abnormal brain morphology	protein_coding
ENSMUSG00000025234	1518	2030	1733	1419	1435	1251	1620	880	1709	1616	1115	1651	1678	1695	1554.06	1744.49	1567.89	1702.83	1345.12	1472.65	1521.72	1148.94	1463.23	1419.71	1429.29	1460.54	1539.94	1538.45	1493.49	-0.000193795	0.00295995	0.0392739	0.999869	1493.49	0.0742922	0.0685778	0.13516	0.534105	1493.49	0.125372	0.0865745	0.0119469	0.394154	ENSMUSG00000025234	9	-1	59388258	59486618	Arih1	ariadne RBR E3 ubiquitin protein ligase 1 [Source:MGI Symbol;Acc:MGI:1344363]	MGI:1344363	23806	-	protein_coding
ENSMUSG00000025235	238	261	272	180	192	146	231	144	270	257	161	270	268	219	243.654	224.292	246.086	216.004	179.975	171.868	216.986	188.009	231.172	225.784	206.382	238.853	245.949	198.773	216.699	-3.94238e-05	0.0029606	0.575867	0.999869	216.699	0.104342	0.0815146	0.0354424	0.346474	216.699	0.0829478	0.091773	0.0588062	0.612847	ENSMUSG00000025235	9	-1	59321990	59353508	Bbs4	Bardet-Biedl syndrome 4 (human) [Source:MGI Symbol;Acc:MGI:2143311]	MGI:2143311	102774	abnormal behavioral response to light	protein_coding
ENSMUSG00000025236	365	482	435	351	443	328	442	306	440	417	326	482	473	482	373.671	414.209	393.556	421.208	415.255	386.115	415.185	399.519	376.724	366.349	417.891	426.396	434.082	437.482	405.546	-6.35462e-05	0.00295975	0.525727	0.999869	405.546	0.0551297	0.0652325	0.261694	0.66586	405.546	0.0599639	0.0779649	0.215106	0.747917	ENSMUSG00000025236	9	1	59291558	59324052	Adpgk	ADP-dependent glucokinase [Source:MGI Symbol;Acc:MGI:1919391]	MGI:1919391	72141	decreased total body fat amount	protein_coding
ENSMUSG00000025237	142	143	156	109	166	149	186	129	182	199	130	221	217	200	145.373	122.888	141.137	130.802	155.603	175.4	174.716	168.425	155.827	174.828	166.643	195.505	199.146	181.528	163.416	0.000161975	0.00296063	0.0193794	0.999869	163.416	0.077474	0.0782547	0.116327	0.504403	163.416	-0.0257956	0.0867739	0.546039	0.892729	ENSMUSG00000025237	9	1	59617284	59650285	Parp6	poly (ADP-ribose) polymerase family, member 6 [Source:MGI Symbol;Acc:MGI:1914537]	MGI:1914537	67287	-	protein_coding
ENSMUSG00000025239	1697	2033	1943	1464	1778	1463	2087	1128	1972	1854	1304	2094	1910	1829	1737.31	1747.07	1757.88	1756.83	1666.64	1722.21	1960.39	1472.74	1688.41	1628.8	1671.56	1852.44	1752.85	1660.07	1719.66	-8.43052e-05	0.00295975	0.400288	0.999869	1719.66	0.0224285	0.0654799	0.647793	0.886813	1719.66	0.0441273	0.077531	0.358615	0.817863	ENSMUSG00000025239	9	1	123478706	123521552	Limd1	LIM domains containing 1 [Source:MGI Symbol;Acc:MGI:1352502]	MGI:1352502	29806	abnormal macrophage physiology	protein_coding
ENSMUSG00000025240	2056	2573	2341	1910	2029	1503	2043	1148	2438	2184	1465	1805	1923	1983	2104.84	2211.12	2117.97	2292.04	1901.92	1769.3	1919.06	1498.85	2087.4	1918.72	1877.94	1596.77	1764.78	1799.85	1918.61	-0.000158242	0.00295991	0.096896	0.999869	1918.61	-0.0238033	0.0676117	0.630011	0.879134	1918.61	0.0393784	0.0790912	0.407008	0.842395	ENSMUSG00000025240	9	1	123529759	123592600	Sacm1l	SAC1 suppressor of actin mutations 1-like (yeast) [Source:MGI Symbol;Acc:MGI:1933169]	MGI:1933169	83493	abnormal epididymis morphology	protein_coding
ENSMUSG00000025241	1203	1537	1189	1221	1106	750	1183	621	1423	1360	933	1216	1117	1020	1231.58	1320.83	1075.72	1465.23	1036.73	882.885	1111.23	810.789	1218.36	1194.81	1195.99	1075.72	1025.1	925.791	1112.2	-4.56024e-05	0.00296061	0.516281	0.999869	1112.2	0.0266014	0.0781788	0.58349	0.859073	1112.2	0.0360909	0.0874425	0.39732	0.838195	ENSMUSG00000025241	9	-1	123789500	123851899	Fyco1	FYVE and coiled-coil domain containing 1 [Source:MGI Symbol;Acc:MGI:107277]	MGI:107277	17281	-	protein_coding
ENSMUSG00000025243	4975	6461	5504	4517	3722	2708	2668	2494	6803	5374	4263	2697	3419	3523	5093.19	5552.3	4979.62	5420.5	3488.89	3187.8	2506.14	3256.21	5824.67	4721.25	5464.62	2385.87	3137.69	3197.61	4158.31	1.06632e-05	0.00296067	0.874508	0.999869	4158.31	-0.0358548	0.0794832	0.456704	0.79561	4158.31	-0.0266688	0.0879591	0.522826	0.883167	ENSMUSG00000025243	9	-1	123590800	123632565	Slc6a20b	solute carrier family 6 (neurotransmitter transporter), member 20B [Source:MGI Symbol;Acc:MGI:1336891]	MGI:1336891	22599	-	protein_coding
ENSMUSG00000025245	586	800	716	531	614	409	488	333	730	627	505	510	487	614	599.921	687.485	647.785	637.212	575.545	481.466	458.394	434.771	625.02	550.842	647.346	451.166	446.931	557.29	557.227	-5.2134e-05	0.00296052	0.479713	0.999869	557.227	-0.00395489	0.0768217	0.935417	0.982841	557.227	0.0189457	0.0858099	0.661685	0.927727	ENSMUSG00000025245	9	-1	123694416	123717697	Lztfl1	leucine zipper transcription factor-like 1 [Source:MGI Symbol;Acc:MGI:1934860]	MGI:1934860	93730	abnormal photoreceptor outer segment morphology	protein_coding
ENSMUSG00000025246	1598	2096	1963	1478	1881	1362	1911	1098	2010	1916	1341	2135	1692	1790	1635.96	1801.21	1775.98	1773.63	1763.19	1603.32	1795.06	1433.57	1720.95	1683.27	1718.99	1888.71	1552.79	1624.67	1697.95	-3.26001e-05	0.00295997	0.726962	0.999869	1697.95	0.0174099	0.0681695	0.724845	0.915673	1697.95	0.0233647	0.079243	0.620038	0.917132	ENSMUSG00000025246	X	1	77511013	77662983	Tbl1x	transducin (beta)-like 1 X-linked [Source:MGI Symbol;Acc:MGI:1336172]	MGI:1336172	21372	-	protein_coding
ENSMUSG00000025255	10	4	7	2	17	4	5	3	10	8	1	4	6	5	10.2376	3.43742	6.33309	2.40004	15.9353	4.70872	4.69666	3.91686	8.56192	7.02828	1.28187	3.53856	5.50633	4.53819	5.86577	8.26394e-07	0.00296142	0.943469	0.999869	5.86577	-0.0156375	0.116113	0.339674	NA	5.86577	-0.00847	0.11405	0.467516	NA	ENSMUSG00000025255	3	1	5218526	5415857	Zfhx4	zinc finger homeodomain 4 [Source:MGI Symbol;Acc:MGI:2137668]	MGI:2137668	80892	-	protein_coding
ENSMUSG00000025257	52	53	53	54	33	36	34	32	66	54	52	36	37	57	53.2353	45.5459	47.9505	64.8012	30.9332	42.3785	31.9373	41.7798	56.5087	47.4409	66.6574	31.847	33.9557	51.7354	46.1933	1.50988e-05	0.00296123	0.673457	0.999869	46.1933	0.0136662	0.0949309	0.688718	0.902157	46.1933	0.000172083	0.0977985	0.99484	0.998402	ENSMUSG00000025257	X	-1	152004582	152016295	Ribc1	RIB43A domain with coiled-coils 1 [Source:MGI Symbol;Acc:MGI:1913861]	MGI:1913861	66611	-	protein_coding
ENSMUSG00000025260	1436	1693	1685	1128	1524	1315	1305	1364	1871	1679	1190	1337	1485	1591	1470.11	1454.89	1524.47	1353.63	1428.55	1547.99	1225.83	1780.86	1601.94	1475.06	1525.43	1182.76	1362.82	1444.05	1455.6	5.17921e-05	0.00296049	0.490921	0.999869	1455.6	-0.0712401	0.0767266	0.15	0.553262	1455.6	-0.0671895	0.087688	0.132228	0.69747	ENSMUSG00000025260	X	1	152001845	152004442	Hsd17b10	hydroxysteroid (17-beta) dehydrogenase 10 [Source:MGI Symbol;Acc:MGI:1333871]	MGI:1333871	15108	-	protein_coding
ENSMUSG00000025261	5085	8067	6258	5364	6438	4222	6711	3106	7005	6410	4462	7455	5604	5896	5205.8	6932.42	5661.78	6436.92	6034.78	4970.05	6303.86	4055.25	5997.62	5631.41	5719.72	6594.99	5142.91	5351.44	5717.07	-2.5936e-05	0.00296087	0.655375	0.999869	5717.07	0.0282912	0.0835755	0.539427	0.838723	5717.07	0.0289075	0.0911784	0.453533	0.857943	ENSMUSG00000025261	X	1	151800807	151935417	Huwe1	HECT, UBA and WWE domain containing 1 [Source:MGI Symbol;Acc:MGI:1926884]	MGI:1926884	59026	abnormal developmental patterning	protein_coding
ENSMUSG00000025262	317	406	303	281	264	214	249	103	347	312	270	281	304	292	324.531	348.898	274.132	337.206	247.465	251.916	233.894	134.479	297.099	274.103	346.106	248.584	278.987	265.03	275.888	-2.04993e-05	0.00296103	0.678093	0.999869	275.888	0.0669577	0.0906347	0.123191	0.515722	275.888	0.0488549	0.0966083	0.16448	0.723511	ENSMUSG00000025262	X	1	151344175	151471842	Fam120c	family with sequence similarity 120, member C [Source:MGI Symbol;Acc:MGI:2387687]	MGI:2387687	207375	no abnormal phenotype detected	protein_coding
ENSMUSG00000025264	387	506	459	328	384	320	380	357	499	427	297	371	404	348	396.194	434.834	415.27	393.607	359.95	376.697	356.946	466.106	427.24	375.135	380.716	328.201	370.76	315.858	385.537	-3.7886e-05	0.00296044	0.623373	0.999869	385.537	-0.0866629	0.0767709	0.0818406	0.452081	385.537	-0.0396174	0.0852903	0.37235	0.825129	ENSMUSG00000025264	X	-1	151087094	151096543	Tsr2	TSR2 20S rRNA accumulation [Source:MGI Symbol;Acc:MGI:1916749]	MGI:1916749	69499	-	protein_coding
ENSMUSG00000025265	276	333	329	233	259	217	320	168	316	296	233	286	283	268	282.557	286.165	297.655	279.605	242.779	255.448	300.586	219.344	270.557	260.046	298.676	253.007	259.715	243.247	267.813	-3.86764e-05	0.00296045	0.613929	0.999869	267.813	-0.00868965	0.0754902	0.859573	0.961607	267.813	0.0100334	0.0846768	0.819574	0.965789	ENSMUSG00000025265	X	1	151046150	151089521	Fgd1	FYVE, RhoGEF and PH domain containing 1 [Source:MGI Symbol;Acc:MGI:104566]	MGI:104566	14163	abnormal craniofacial morphology	protein_coding
ENSMUSG00000025266	1193	1539	1353	1038	1086	823	1145	634	1320	1287	890	1093	1081	1097	1221.34	1322.55	1224.1	1245.62	1017.98	968.819	1075.54	827.762	1130.17	1130.67	1140.87	966.911	992.057	995.679	1090.01	-0.000183571	0.00295957	0.0811724	0.999869	1090.01	0.00855332	0.0641779	0.860929	0.962011	1090.01	0.0657673	0.0770269	0.177198	0.730739	ENSMUSG00000025266	X	-1	150983141	151017322	Gnl3l	guanine nucleotide binding protein-like 3 (nucleolar)-like [Source:MGI Symbol;Acc:MGI:2448557]	MGI:2448557	237107	-	protein_coding
ENSMUSG00000025268	332	365	382	318	502	439	624	347	367	481	258	508	437	628	339.887	313.665	345.606	381.607	470.559	516.782	586.144	453.05	314.222	422.575	330.723	449.397	401.044	569.997	421.09	1.79551e-05	0.00296088	0.755303	0.999869	421.09	-0.0308027	0.0832435	0.506252	0.822809	421.09	-0.026534	0.0910177	0.491734	0.872905	ENSMUSG00000025268	X	-1	150806370	150814345	Maged2	melanoma antigen, family D, 2 [Source:MGI Symbol;Acc:MGI:1933391]	MGI:1933391	80884	-	protein_coding
ENSMUSG00000025269	163	195	205	149	213	162	239	143	213	202	114	238	236	219	166.872	167.574	185.469	178.803	199.66	190.703	224.5	186.703	182.369	177.464	146.134	210.544	216.582	198.773	188.011	-2.15148e-05	0.00296063	0.757241	0.999869	188.011	0.021375	0.0769613	0.66156	0.891003	188.011	0.0224923	0.086622	0.59872	0.911757	ENSMUSG00000025269	X	-1	150519519	150589868	Apex2	apurinic/apyrimidinic endonuclease 2 [Source:MGI Symbol;Acc:MGI:1924872]	MGI:1924872	77622	decreased B cell number	protein_coding
ENSMUSG00000025270	226	178	201	362	315	193	248	475	120	230	176	246	107	121	231.369	152.965	181.85	434.408	295.271	227.196	232.954	620.169	102.743	202.063	225.61	217.621	98.1962	109.824	238.017	-1.76698e-05	0.00296139	0.315225	0.999869	238.017	-0.0893572	0.223481	0.0104815	0.23073	238.017	-0.0178931	0.112482	0.271415	0.777576	ENSMUSG00000025270	X	1	150547375	150570638	Alas2	aminolevulinic acid synthase 2, erythroid [Source:MGI Symbol;Acc:MGI:87990]	MGI:87990	11656	abnormal embryonic erythropoiesis	protein_coding
ENSMUSG00000025271	19	23	50	11	24	21	38	16	37	32	25	22	17	18	19.4514	19.7652	45.2364	13.2002	22.4969	24.7208	35.6946	20.8899	31.6791	28.1131	32.0468	19.4621	15.6013	16.3375	24.6211	1.84417e-05	0.00296135	0.421581	0.999869	24.6211	-0.0406533	0.113209	0.130001	0.526756	24.6211	-0.0341945	0.121343	0.0988513	0.668734	ENSMUSG00000025271	X	1	150588229	150643878	Pfkfb1	6-phosphofructo-2-kinase/fructose-2,6-biphosphatase 1 [Source:MGI Symbol;Acc:MGI:107816]	MGI:107816	18639	-	protein_coding
ENSMUSG00000025272	14	10	10	7	9	8	20	6	6	7	5	20	8	10	14.3326	8.59356	9.04727	8.40016	8.43632	9.41744	18.7867	7.83371	5.13715	6.14975	6.40936	17.6928	7.34178	9.07638	9.76106	-2.16915e-05	0.0029614	0.164036	0.999869	9.76106	0.000634497	0.103161	0.976044	0.995415	9.76106	0.0162885	0.113048	0.290546	NA	ENSMUSG00000025272	X	-1	150645304	150657583	Tro	trophinin [Source:MGI Symbol;Acc:MGI:1928994]	MGI:1928994	56191	embryonic lethality incomplete penetrance	protein_coding
ENSMUSG00000025277	297	355	380	294	353	261	507	389	368	396	214	376	492	397	304.056	305.071	343.796	352.807	330.891	307.244	476.242	507.886	315.079	347.9	274.321	332.625	451.519	360.332	357.841	-1.57786e-05	0.00296105	0.742926	0.999869	357.841	-0.0207277	0.0878728	0.627636	0.878207	357.841	-0.00367929	0.0935678	0.914223	0.98719	ENSMUSG00000025277	14	1	8002902	8056763	Abhd6	abhydrolase domain containing 6 [Source:MGI Symbol;Acc:MGI:1913332]	MGI:1913332	66082	abnormal adipose tissue morphology	protein_coding
ENSMUSG00000025278	2848	4042	3474	2872	4456	2857	5242	2689	3273	3245	2247	5450	4291	4150	2915.66	3473.52	3143.02	3446.46	4176.92	3363.2	4923.98	3510.81	2802.32	2850.85	2880.37	4821.29	3937.94	3766.7	3572.36	-9.37792e-05	0.00296071	0.154027	0.999869	3572.36	0.0229609	0.0798407	0.631653	0.880102	3572.36	0.0563805	0.090304	0.177659	0.730739	ENSMUSG00000025278	14	1	7817957	7951588	Flnb	filamin, beta [Source:MGI Symbol;Acc:MGI:2446089]	MGI:2446089	286940	decreased bone mineral content	protein_coding
ENSMUSG00000025279	34	36	66	41	39	31	15	8	61	39	36	38	62	72	34.8077	30.9368	59.712	49.2009	36.5574	36.4926	14.09	10.4449	52.2277	34.2629	46.1474	33.6163	56.8988	65.35	40.0532	1.03533e-06	0.00296136	0.962645	0.999869	40.0532	0.107865	0.223747	0.0077329	0.207805	40.0532	0.0399905	0.133536	0.0611482	0.616863	ENSMUSG00000025279	14	-1	7964533	7994573	Dnase1l3	deoxyribonuclease 1-like 3 [Source:MGI Symbol;Acc:MGI:1314633]	MGI:1314633	13421	abnormal cell death	protein_coding
ENSMUSG00000025280	454	575	544	415	518	339	455	277	504	524	402	537	467	414	464.785	494.13	492.172	498.009	485.557	399.064	427.396	361.656	431.521	460.352	515.313	475.051	428.576	375.762	450.668	-3.75306e-05	0.0029605	0.616337	0.999869	450.668	0.00966968	0.076098	0.843534	0.954877	450.668	0.0215233	0.0853989	0.622156	0.917201	ENSMUSG00000025280	14	-1	24448696	24487058	Polr3a	polymerase (RNA) III (DNA directed) polypeptide A [Source:MGI Symbol;Acc:MGI:2681836]	MGI:2681836	218832	abnormal embryo size	protein_coding
ENSMUSG00000025283	3039	3874	3833	2524	4110	3588	5296	3918	3359	3302	2876	4941	3999	4483	3111.2	3329.14	3467.82	3028.86	3852.59	4223.72	4974.71	5115.41	2875.95	2900.92	3686.67	4371	3669.97	4068.94	3762.64	-2.16027e-05	0.00296058	0.762371	0.999869	3762.64	-0.0682333	0.0782288	0.16484	0.572198	3762.64	-0.0329733	0.0867704	0.443481	0.854812	ENSMUSG00000025283	X	-1	155213132	155216449	Sat1	spermidine/spermine N1-acetyl transferase 1 [Source:MGI Symbol;Acc:MGI:98233]	MGI:98233	20229	abnormal aerobic respiration	protein_coding
ENSMUSG00000025287	742	1016	1024	605	958	945	1197	1064	949	726	697	1199	956	1176	759.627	873.105	926.44	726.014	898	1112.43	1124.38	1389.18	812.526	637.817	893.465	1060.68	877.342	1067.38	939.885	-2.6402e-05	0.00296092	0.635128	0.999869	939.885	-0.0508208	0.0852295	0.266537	0.670242	939.885	-0.01673	0.0914449	0.655883	0.926304	ENSMUSG00000025287	X	1	155262443	155297654	Acot9	acyl-CoA thioesterase 9 [Source:MGI Symbol;Acc:MGI:1928939]	MGI:1928939	56360	-	protein_coding
ENSMUSG00000025288	0	0	0	0	0	0	0	0	0	0	0	0	0	0	0	0	0	0	0	0	0	0	0	0	0	0	0	0	0	0	0.00296144	NA	NA	0	0	0.127765	NA	NA	0	0	0.125479	NA	NA	ENSMUSG00000025288	X	-1	67919864	67921450	4933436I01Rik	RIKEN cDNA 4933436I01 gene [Source:MGI Symbol;Acc:MGI:1914030]	MGI:1914030	66780	-	protein_coding
ENSMUSG00000025289	275	330	388	262	423	334	465	362	403	347	274	356	285	411	281.533	283.587	351.034	314.406	396.507	393.178	436.79	472.634	345.045	304.852	351.233	314.932	261.551	373.039	348.594	5.41748e-05	0.00296075	0.398237	0.999869	348.594	-0.165292	0.101186	0.00173573	0.103822	348.594	-0.128631	0.114034	0.00507524	0.282463	ENSMUSG00000025289	X	-1	155323918	155340754	Prdx4	peroxiredoxin 4 [Source:MGI Symbol;Acc:MGI:1859815]	MGI:1859815	53381	abnormal male germ cell apoptosis	protein_coding
ENSMUSG00000025290	2493	2893	3108	2151	4009	3226	3962	3654	3260	3120	2190	3631	3638	4023	2552.22	2486.12	2811.89	2581.25	3757.91	3797.58	3721.64	4770.73	2791.19	2741.03	2807.3	3212.13	3338.67	3651.43	3215.79	8.85846e-05	0.00296002	0.334881	0.999869	3215.79	-0.126884	0.0711354	0.0120651	0.243261	3215.79	-0.12149	0.0868507	0.0141618	0.416227	ENSMUSG00000025290	14	1	24487125	24496959	Rps24	ribosomal protein S24 [Source:MGI Symbol;Acc:MGI:98147]	MGI:98147	20088	-	protein_coding
ENSMUSG00000025314	1205	1768	1541	1369	1760	1374	2204	1118	1677	1779	915	2132	1883	1565	1233.63	1519.34	1394.18	1642.83	1649.77	1617.44	2070.29	1459.68	1435.83	1562.91	1172.91	1886.05	1728.07	1420.45	1556.67	-2.21948e-05	0.00296086	0.705432	0.999869	1556.67	-0.00581734	0.0829547	0.899886	0.972729	1556.67	0.0069178	0.0902982	0.857988	0.973902	ENSMUSG00000025314	2	-1	90429754	90580647	Ptprj	protein tyrosine phosphatase, receptor type, J [Source:MGI Symbol;Acc:MGI:104574]	MGI:104574	19271	abnormal B cell differentiation	protein_coding
ENSMUSG00000025316	172	165	178	150	115	98	146	129	141	148	117	303	265	497	176.086	141.794	161.041	180.003	107.797	115.364	137.143	168.425	120.723	130.023	149.979	268.046	243.196	451.096	182.194	-5.32921e-05	0.00296118	0.173675	0.999869	182.194	1.19392	0.214338	4.68377e-09	3.56224e-06	182.194	1.43028	0.341251	3.98279e-07	0.000343105	ENSMUSG00000025316	8	1	121949750	122029258	Banp	BTG3 associated nuclear protein [Source:MGI Symbol;Acc:MGI:1889023]	MGI:1889023	53325	-	protein_coding
ENSMUSG00000025317	89	107	13	47	3	40	46	85	86	82	88	62	74	67	91.1143	91.9511	11.7615	56.4011	2.81211	47.0872	43.2093	110.978	73.6325	72.0399	112.805	54.8477	67.9114	60.8118	64.0973	5.74484e-06	0.00296143	0.585169	0.999869	64.0973	0.00469224	0.111305	0.749341	0.922168	64.0973	-0.00168253	0.111905	0.873714	0.978851	ENSMUSG00000025317	8	-1	121916126	121944904	Car5a	carbonic anhydrase 5a, mitochondrial [Source:MGI Symbol;Acc:MGI:101946]	MGI:101946	12352	abnormal homeostasis	protein_coding
ENSMUSG00000025318	0	0	0	0	0	0	0	0	0	0	0	0	1	0	0	0	0	0	0	0	0	0	0	0	0	0	0.917722	0	0.0655516	-4.44564e-10	0.00296144	0.999822	0.999869	0.0655516	0.000581062	0.126478	0.872766	NA	0.0655516	0.000282335	0.124577	0.909712	NA	ENSMUSG00000025318	8	1	121729623	121794276	Jph3	junctophilin 3 [Source:MGI Symbol;Acc:MGI:1891497]	MGI:1891497	57340	impaired coordination	protein_coding
ENSMUSG00000025321	3701	5764	3629	3432	2813	2413	3201	1078	4583	3398	3144	3664	3287	3320	3788.92	4953.33	3283.25	4118.48	2636.82	2840.53	3006.8	1407.46	3923.93	2985.26	4030.21	3241.32	3016.55	3013.36	3303.3	-2.85587e-05	0.00296116	0.489572	0.999869	3303.3	0.0603903	0.0948443	0.130607	0.527249	3303.3	0.0491058	0.10144	0.119255	0.685705	ENSMUSG00000025321	12	-1	119158022	119238802	Itgb8	integrin beta 8 [Source:MGI Symbol;Acc:MGI:1338035]	MGI:1338035	320910	abnormal embryo size	protein_coding
ENSMUSG00000025323	168	139	134	130	100	64	102	43	137	190	105	111	113	57	171.991	119.45	121.233	156.003	93.7369	75.3395	95.8119	56.1416	117.298	166.922	134.597	98.195	103.703	51.7354	111.583	-3.17277e-06	0.00296124	0.928069	0.999869	111.583	0.00863544	0.0946391	0.801193	0.939843	111.583	0.0064857	0.0979475	0.806951	0.963639	ENSMUSG00000025323	12	-1	118234933	118301440	Sp4	trans-acting transcription factor 4 [Source:MGI Symbol;Acc:MGI:107595]	MGI:107595	20688	abnormal Purkinje fiber morphology	protein_coding
ENSMUSG00000025324	31	63	35	31	99	42	74	42	43	39	36	106	81	95	31.7364	54.1394	31.6654	37.2007	92.7995	49.4415	69.5106	54.836	36.8163	34.2629	46.1474	93.7718	74.3355	86.2256	56.6349	-6.46347e-07	0.00296128	0.983288	0.999869	56.6349	0.0465091	0.097852	0.189744	0.602026	56.6349	0.0228938	0.100278	0.371755	0.824652	ENSMUSG00000025324	7	1	58656166	58829420	Atp10a	ATPase, class V, type 10A [Source:MGI Symbol;Acc:MGI:1330809]	MGI:1330809	11982	-	protein_coding
ENSMUSG00000025326	1992	2700	2259	1874	1386	968	1367	636	2212	1822	1295	1635	1648	1423	2039.32	2320.26	2043.78	2248.84	1299.19	1139.51	1284.07	830.373	1893.9	1600.69	1660.03	1446.39	1512.41	1291.57	1615.02	-0.000155333	0.00296075	0.0153091	0.999869	1615.02	0.111607	0.0863742	0.0229004	0.305889	1615.02	0.176482	0.159616	0.000890492	0.124202	ENSMUSG00000025326	7	1	59228750	59311536	Ube3a	ubiquitin protein ligase E3A [Source:MGI Symbol;Acc:MGI:105098]	MGI:105098	22215	abnormal mammary gland growth during pregnancy	protein_coding
ENSMUSG00000025328	0	2	2	0	0	0	0	0	0	0	0	0	0	0	0	1.71871	1.80945	0	0	0	0	0	0	0	0	0	0	0	0.252012	-1.05948e-06	0.00296144	0.598811	0.999869	0.252012	-0.000210729	0.126451	0.953679	NA	0.252012	0.000822887	0.12465	0.742553	NA	ENSMUSG00000025328	4	-1	140785365	140810648	Padi3	peptidyl arginine deiminase, type III [Source:MGI Symbol;Acc:MGI:1338891]	MGI:1338891	18601	decreased mean corpuscular hemoglobin concentration	protein_coding
ENSMUSG00000025329	1	2	0	2	1	3	3	2	4	1	4	1	3	5	1.02376	1.71871	0	2.40004	0.937369	3.53154	2.818	2.61124	3.42477	0.878535	5.12749	0.88464	2.75317	4.53819	2.33196	9.60647e-06	0.00296143	0.235095	0.999869	2.33196	0.0020224	0.113565	0.875308	NA	2.33196	-0.00701888	0.118823	0.44313	NA	ENSMUSG00000025329	4	-1	140812983	140845778	Padi1	peptidyl arginine deiminase, type I [Source:MGI Symbol;Acc:MGI:1338893]	MGI:1338893	18599	-	protein_coding
ENSMUSG00000025330	0	0	4	1	6	6	12	4	1	4	3	8	3	7	0	0	3.61891	1.20002	5.62422	7.06308	11.272	5.22247	0.856192	3.51414	3.84562	7.07712	2.75317	6.35347	4.17146	9.32455e-06	0.00296143	0.274918	0.999869	4.17146	-0.00941424	0.111425	0.555489	NA	4.17146	-0.0131211	0.125005	0.219104	NA	ENSMUSG00000025330	4	-1	140745865	140774236	Padi4	peptidyl arginine deiminase, type IV [Source:MGI Symbol;Acc:MGI:1338898]	MGI:1338898	18602	abnormal neutrophil physiology	protein_coding
ENSMUSG00000025332	1317	1808	1416	1109	1418	1165	1652	874	1738	1353	1040	1793	1537	1833	1348.29	1553.72	1281.09	1330.82	1329.19	1371.41	1551.78	1141.11	1488.06	1188.66	1333.15	1586.16	1410.54	1663.7	1398.41	-2.7702e-05	0.00296053	0.706723	0.999869	1398.41	0.0848321	0.0778978	0.0871334	0.459419	1398.41	0.0652296	0.0880617	0.14035	0.701429	ENSMUSG00000025332	X	1	152233020	152274535	Kdm5c	lysine (K)-specific demethylase 5C [Source:MGI Symbol;Acc:MGI:99781]	MGI:99781	20591	preweaning lethality complete penetrance	protein_coding
ENSMUSG00000025333	5	3	4	4	2	8	4	5	2	3	3	3	3	2	5.11878	2.57807	3.61891	4.80009	1.87474	9.41744	3.75733	6.52809	1.71238	2.63561	3.84562	2.65392	2.75317	1.81528	3.79353	-7.71204e-06	0.00296142	0.471565	0.999869	3.79353	-0.0230557	0.128288	0.163682	NA	3.79353	-0.00505278	0.112827	0.642524	NA	ENSMUSG00000025333	X	1	152781921	152808646	Gpr143	G protein-coupled receptor 143 [Source:MGI Symbol;Acc:MGI:107193]	MGI:107193	18241	abnormal ciliary body pigmentation	protein_coding
ENSMUSG00000025337	1073	1231	1174	780	1209	936	1176	963	1233	1253	746	1358	1223	1269	1098.49	1057.87	1062.15	936.017	1133.28	1101.84	1104.66	1257.31	1055.68	1100.8	956.277	1201.34	1122.37	1151.79	1095.71	-3.64449e-07	0.00295956	0.997246	0.999869	1095.71	0.00767333	0.0631859	0.874517	0.966235	1095.71	0.00547511	0.0750275	0.909569	0.98692	ENSMUSG00000025337	5	-1	130245731	130255530	Sbds	SBDS ribosome maturation factor [Source:MGI Symbol;Acc:MGI:1913961]	MGI:1913961	66711	abnormal embryonic tissue morphology	protein_coding
ENSMUSG00000025340	323	418	406	325	440	380	465	414	399	431	247	485	527	515	330.673	359.211	367.319	390.007	412.442	447.328	436.79	540.526	341.621	378.649	316.623	429.05	483.639	467.434	407.237	-3.99399e-05	0.00296047	0.598617	0.999869	407.237	0.00287924	0.0742785	0.953443	0.988291	407.237	0.0185336	0.0844876	0.675408	0.929942	ENSMUSG00000025340	5	1	130171798	130214342	Rabgef1	RAB guanine nucleotide exchange factor (GEF) 1 [Source:MGI Symbol;Acc:MGI:1929459]	MGI:1929459	56715	abnormal dermal layer morphology	protein_coding
ENSMUSG00000025347	3875	5412	4031	3062	2854	2765	3063	3633	5714	3903	3288	2973	3959	3661	3967.06	4650.83	3646.95	3674.47	2675.25	3254.9	2877.18	4743.31	4892.28	3428.92	4214.8	2630.03	3633.26	3322.86	3686.58	1.66288e-05	0.00296108	0.718656	0.999869	3686.58	-0.0183313	0.0890273	0.659261	0.88983	3686.58	-0.0187814	0.0946825	0.571018	0.899446	ENSMUSG00000025347	10	-1	128958274	128960988	Mettl7b	methyltransferase like 7B [Source:MGI Symbol;Acc:MGI:1918914]	MGI:1918914	71664	abnormal coat/hair pigmentation	protein_coding
ENSMUSG00000025348	215	237	261	149	302	201	288	224	293	200	200	364	296	258	220.108	203.667	236.134	178.803	283.085	236.613	270.528	292.459	250.864	175.707	256.375	322.009	271.646	234.171	245.155	3.61352e-05	0.00296096	0.497926	0.999869	245.155	0.00783638	0.0850057	0.861438	0.962326	245.155	-0.0132981	0.0919895	0.717071	0.943322	ENSMUSG00000025348	10	1	128933818	128958282	Itga7	integrin alpha 7 [Source:MGI Symbol;Acc:MGI:102700]	MGI:102700	16404	abnormal Schwann cell physiology	protein_coding
ENSMUSG00000025350	154	158	145	118	120	112	59	110	203	168	160	111	112	143	157.658	135.778	131.185	141.603	112.484	131.844	55.4206	143.618	173.807	147.594	205.1	98.195	102.785	129.792	133.347	4.48583e-05	0.00296123	0.210045	0.999869	133.347	0.000233357	0.0939765	0.994699	0.999343	133.347	-0.0238062	0.0990509	0.38429	0.830322	ENSMUSG00000025350	10	-1	128913593	128922888	Rdh5	retinol dehydrogenase 5 [Source:MGI Symbol;Acc:MGI:1201412]	MGI:1201412	19682	abnormal eye electrophysiology	protein_coding
ENSMUSG00000025351	10680	13237	12971	8783	13980	13024	15924	12884	13684	11708	7897	13942	14128	15489	10933.7	11375.3	11735.2	10539.8	13104.4	15331.6	14957.9	16821.6	11716.1	10285.9	10122.9	12333.6	12965.6	14058.4	12591.6	-5.90533e-05	0.00295993	0.532766	0.999869	12591.6	-0.107436	0.0691333	0.031873	0.333493	12591.6	-0.0511943	0.079643	0.282435	0.784101	ENSMUSG00000025351	10	1	128900989	128912822	Cd63	CD63 antigen [Source:MGI Symbol;Acc:MGI:99529]	MGI:99529	12512	abnormal feces composition	protein_coding
ENSMUSG00000025352	223	308	111	114	89	216	240	185	183	200	215	319	342	231	228.298	264.682	100.425	136.803	83.4259	254.271	225.44	241.539	156.683	175.707	275.603	282.2	313.861	209.664	210.614	9.70649e-06	0.00296135	0.68733	0.999869	210.614	0.0322537	0.103918	0.246994	0.654124	210.614	0.0107057	0.102271	0.594972	0.911532	ENSMUSG00000025352	10	-1	128882295	128891718	Gdf11	growth differentiation factor 11 [Source:MGI Symbol;Acc:MGI:1338027]	MGI:1338027	14561	abnormal craniofacial morphology	protein_coding
ENSMUSG00000025353	571	678	607	466	653	583	645	559	633	641	460	637	658	761	584.565	582.643	549.169	559.21	612.102	686.296	605.87	729.841	541.969	563.141	589.662	563.515	603.861	690.713	604.468	-1.11712e-05	0.0029601	0.900477	0.999869	604.468	-0.0436945	0.0694426	0.378647	0.746099	604.468	-0.0247036	0.0803737	0.596696	0.911532	ENSMUSG00000025353	10	-1	128817902	128821645	Ormdl2	ORM1-like 2 (S. cerevisiae) [Source:MGI Symbol;Acc:MGI:1914094]	MGI:1914094	66844	-	protein_coding
ENSMUSG00000025354	1264	1645	1559	1063	1456	1155	1377	973	1641	1596	1008	1442	1446	1397	1294.03	1413.64	1410.47	1275.62	1364.81	1359.64	1293.46	1270.37	1405.01	1402.14	1292.13	1275.65	1327.03	1267.97	1332.28	3.85753e-05	0.00295852	0.769031	0.999869	1332.28	-0.0245278	0.0553313	0.592262	0.863768	1332.28	-0.0285453	0.0678852	0.557498	0.897255	ENSMUSG00000025354	10	1	128804062	128819446	Dnajc14	DnaJ heat shock protein family (Hsp40) member C14 [Source:MGI Symbol;Acc:MGI:1921580]	MGI:1921580	74330	increased or absent threshold for auditory brainstem response	protein_coding
ENSMUSG00000025355	16	4	27	17	70	54	98	78	27	16	11	98	103	76	16.3801	3.43742	24.4276	20.4004	65.6158	63.5677	92.0546	101.838	23.1172	14.0566	14.1006	86.6947	94.5254	68.9805	49.2283	5.60036e-06	0.00296137	0.78841	0.999869	49.2283	0.00392155	0.0984453	0.888893	0.969242	49.2283	-0.00227052	0.101986	0.905456	0.985671	ENSMUSG00000025355	10	1	128790910	128800824	Mmp19	matrix metallopeptidase 19 [Source:MGI Symbol;Acc:MGI:1927899]	MGI:1927899	58223	abnormal T cell activation	protein_coding
ENSMUSG00000025357	387	453	488	369	487	342	424	310	445	412	354	418	446	446	396.194	389.288	441.507	442.808	456.499	402.595	398.277	404.742	381.005	361.956	453.783	369.779	409.304	404.807	408.039	-5.55303e-05	0.00296029	0.501698	0.999869	408.039	-0.0357286	0.0725795	0.471267	0.805172	408.039	-0.00152499	0.0824566	0.973193	0.99624	ENSMUSG00000025357	10	-1	128720134	128744855	Dgka	diacylglycerol kinase, alpha [Source:MGI Symbol;Acc:MGI:102952]	MGI:102952	13139	abnormal lymphocyte anergy	protein_coding
ENSMUSG00000025358	195	234	253	198	278	213	367	162	259	231	183	324	262	281	199.633	201.089	228.896	237.604	260.589	250.739	344.735	211.51	221.754	202.942	234.583	286.623	240.443	255.046	241.156	6.52006e-06	0.00296092	0.906684	0.999869	241.156	-0.0117091	0.0839581	0.797551	0.938839	241.156	-0.00990821	0.0911781	0.792384	0.958334	ENSMUSG00000025358	10	-1	128697939	128705031	Cdk2	cyclin-dependent kinase 2 [Source:MGI Symbol;Acc:MGI:104772]	MGI:104772	12566	abnormal cell cycle	protein_coding
ENSMUSG00000025359	6	8	8	10	7	11	12	9	17	9	8	9	13	14	6.14254	6.87485	7.23782	12.0002	6.56158	12.949	11.272	11.7506	14.5553	7.90682	10.255	7.96176	11.9304	12.7069	10.0075	1.72581e-05	0.00296139	0.3377	0.999869	10.0075	0.00216221	0.102307	0.922574	0.978364	10.0075	-0.0101182	0.106236	0.533751	NA	ENSMUSG00000025359	10	1	128704195	128720238	Pmel	premelanosome protein [Source:MGI Symbol;Acc:MGI:98301]	MGI:98301	20431	decreased blood urea nitrogen level	protein_coding
ENSMUSG00000025362	1973	2177	2167	1586	2636	2355	2835	2801	2391	2238	1463	2548	2486	2867	2019.87	1870.82	1960.54	1903.24	2470.91	2772.26	2663.01	3657.04	2047.15	1966.16	1875.38	2254.06	2281.46	2602.2	2310.29	1.12097e-05	0.00296054	0.878186	0.999869	2310.29	-0.118389	0.0805698	0.018763	0.286483	2310.29	-0.0787043	0.0896486	0.0774301	0.645357	ENSMUSG00000025362	10	-1	128624534	128626747	Rps26	ribosomal protein S26 [Source:MGI Symbol;Acc:MGI:1351628]	MGI:1351628	27370	increased startle reflex	protein_coding
ENSMUSG00000025364	1164	1430	1411	980	1575	1281	1687	1393	1442	1367	905	1642	1441	1541	1191.65	1228.88	1276.57	1176.02	1476.36	1507.97	1584.65	1818.73	1234.63	1200.96	1160.09	1452.58	1322.44	1398.67	1359.3	-3.01362e-05	0.00295953	0.777153	0.999869	1359.3	-0.119551	0.0641433	0.014925	0.263231	1359.3	-0.073914	0.0765335	0.131862	0.69747	ENSMUSG00000025364	10	-1	128557766	128565987	Pa2g4	proliferation-associated 2G4 [Source:MGI Symbol;Acc:MGI:894684]	MGI:894684	18813	increased mean corpuscular volume	protein_coding
ENSMUSG00000025366	335	410	395	301	649	549	879	522	434	600	293	1106	820	806	342.958	352.336	357.367	361.207	608.353	646.272	825.673	681.533	371.587	527.121	375.589	978.411	752.532	731.556	565.178	9.6547e-05	0.00296091	0.0859877	0.999869	565.178	0.0772412	0.0858336	0.0988764	0.478813	565.178	-0.00324337	0.0908108	0.931969	0.98879	ENSMUSG00000025366	10	-1	128509965	128525871	Esyt1	extended synaptotagmin-like protein 1 [Source:MGI Symbol;Acc:MGI:1344426]	MGI:1344426	23943	-	protein_coding
ENSMUSG00000025369	2566	3045	2845	2248	2543	1809	2883	1729	3111	3079	2258	3037	2651	2632	2626.96	2616.74	2573.95	2697.65	2383.73	2129.52	2708.1	2257.41	2663.61	2705.01	2894.47	2686.65	2432.88	2388.9	2554.68	8.22502e-05	0.00295962	0.428174	0.999869	2554.68	0.045024	0.0644592	0.357485	0.731857	2554.68	0.004423	0.0757725	0.926647	0.988172	ENSMUSG00000025369	10	1	128459248	128490482	Smarcc2	SWI/SNF related, matrix associated, actin dependent regulator of chromatin, subfamily c, member 2 [Source:MGI Symbol;Acc:MGI:1915344]	MGI:1915344	68094	abnormal neuronal precursor proliferation	protein_coding
ENSMUSG00000025370	0	0	0	0	2	0	0	0	2	1	0	0	1	0	0	0	0	0	1.87474	0	0	0	1.71238	0.878535	0	0	0.917722	0	0.384527	2.00125e-06	0.00296144	0.471075	0.999869	0.384527	-0.00102087	0.125512	0.833319	NA	0.384527	-0.00222004	0.124458	0.513398	NA	ENSMUSG00000025370	15	1	16728756	16857094	Cdh9	cadherin 9 [Source:MGI Symbol;Acc:MGI:107433]	MGI:107433	12565	-	protein_coding
ENSMUSG00000025371	1125	1440	1398	995	1323	920	1046	925	1542	1208	866	1099	1207	1003	1151.73	1237.47	1264.81	1194.02	1240.14	1083.01	982.542	1207.7	1320.25	1061.27	1110.1	972.219	1107.69	910.361	1131.66	-4.21258e-05	0.00296037	0.597773	0.999869	1131.66	-0.0807497	0.0750001	0.10547	0.491012	1131.66	-0.0348682	0.084086	0.438349	0.853787	ENSMUSG00000025371	11	1	119913441	119919548	Chmp6	charged multivesicular body protein 6 [Source:MGI Symbol;Acc:MGI:3583942]	MGI:3583942	208092	preweaning lethality complete penetrance	protein_coding
ENSMUSG00000025372	1051	1113	1287	1097	1800	1121	1516	1121	1403	1245	760	1244	1325	1850	1075.97	956.463	1164.38	1316.42	1687.26	1319.62	1424.03	1463.6	1201.24	1093.78	974.223	1100.49	1215.98	1679.13	1262.33	-1.78187e-05	0.0029609	0.753938	0.999869	1262.33	-0.0438366	0.0844359	0.340229	0.724503	1262.33	-0.0171181	0.0910879	0.652401	0.926304	ENSMUSG00000025372	11	1	119942763	120006782	Baiap2	brain-specific angiogenesis inhibitor 1-associated protein 2 [Source:MGI Symbol;Acc:MGI:2137336]	MGI:2137336	108100	abnormal testis morphology	protein_coding
ENSMUSG00000025373	429	478	488	358	487	316	532	326	501	481	323	532	519	490	439.192	410.772	441.507	429.608	456.499	371.989	499.725	425.632	428.952	422.575	414.045	470.628	476.298	444.743	438.012	-2.34277e-05	0.00296016	0.788082	0.999869	438.012	0.0382973	0.0704154	0.440476	0.785182	438.012	0.034064	0.0813938	0.463125	0.861998	ENSMUSG00000025373	10	1	128411657	128441441	Rnf41	ring finger protein 41 [Source:MGI Symbol;Acc:MGI:1914838]	MGI:1914838	67588	male infertility	protein_coding
ENSMUSG00000025374	687	788	785	452	776	634	711	597	818	790	509	669	726	734	703.321	677.172	710.211	542.41	727.398	746.332	667.865	779.454	700.365	694.043	652.473	591.824	666.266	666.207	680.382	4.10164e-05	0.00296024	0.627178	0.999869	680.382	-0.0898538	0.0729744	0.0729701	0.438973	680.382	-0.075275	0.0847563	0.107338	0.673394	ENSMUSG00000025374	10	-1	128401395	128411492	Nabp2	nucleic acid binding protein 2 [Source:MGI Symbol;Acc:MGI:1917167]	MGI:1917167	69917	abnormal craniofacial morphology	protein_coding
ENSMUSG00000025375	70	78	95	80	59	55	80	61	83	103	57	70	51	97	71.663	67.0297	85.9491	96.0018	55.3048	64.7449	75.1466	79.6427	71.0639	90.4891	73.0668	61.9248	46.8038	88.0409	73.348	-4.40626e-06	0.0029612	0.906983	0.999869	73.348	-0.00949616	0.0931574	0.79441	0.937959	73.348	-0.00295741	0.0969625	0.916648	0.987953	ENSMUSG00000025375	11	-1	120007313	120047167	Aatk	apoptosis-associated tyrosine kinase [Source:MGI Symbol;Acc:MGI:1197518]	MGI:1197518	11302	abnormal axon morphology	protein_coding
ENSMUSG00000025377	242	317	305	234	281	194	250	194	297	314	192	299	352	268	247.749	272.416	275.942	280.805	263.401	228.373	234.833	253.29	254.289	275.86	246.12	264.507	323.038	243.247	261.705	-3.27763e-05	0.00296055	0.652624	0.999869	261.705	0.0721137	0.0778126	0.143546	0.545719	261.705	0.059318	0.0878948	0.176252	0.729982	ENSMUSG00000025377	11	-1	120090531	120098731	Tepsin	TEPSIN, adaptor related protein complex 4 accessory protein [Source:MGI Symbol;Acc:MGI:1926027]	MGI:1926027	78777	decreased food intake	protein_coding
ENSMUSG00000025380	3	2	0	1	1	1	5	1	2	2	0	0	2	4	3.07127	1.71871	0	1.20002	0.937369	1.17718	4.69666	1.30562	1.71238	1.75707	0	0	1.83544	3.63055	1.64588	-1.28247e-06	0.00296144	0.842463	0.999869	1.64588	-0.001664	0.11692	0.878892	NA	1.64588	0.0003237	0.117662	0.965564	NA	ENSMUSG00000025380	11	1	120361534	120368168	Fscn2	fascin actin-bundling protein 2 [Source:MGI Symbol;Acc:MGI:2443337]	MGI:2443337	238021	abnormal auditory brainstem response	protein_coding
ENSMUSG00000025381	1220	1473	1322	914	1415	1252	1311	1196	1441	1333	1002	1285	1201	1416	1248.98	1265.83	1196.05	1096.82	1326.38	1473.83	1231.47	1561.52	1233.77	1171.09	1284.44	1136.76	1102.18	1285.22	1258.17	2.8517e-05	0.00296009	0.749636	0.999869	1258.17	-0.129551	0.0727043	0.0106937	0.232201	1258.17	-0.0977936	0.0849651	0.0425381	0.564797	ENSMUSG00000025381	10	1	128322459	128327553	Cnpy2	canopy FGF signaling regulator 2 [Source:MGI Symbol;Acc:MGI:1928477]	MGI:1928477	56530	-	protein_coding
ENSMUSG00000025383	0	2	0	0	3	4	2	0	3	4	2	6	3	3	0	1.71871	0	0	2.81211	4.70872	1.87867	0	2.56858	3.51414	2.56375	5.30784	2.75317	2.72291	2.18204	1.25965e-05	0.00296144	0.0544523	0.999869	2.18204	0.00797526	0.115948	0.545197	NA	2.18204	-0.0101924	0.125895	0.234629	NA	ENSMUSG00000025383	10	-1	128296139	128298752	Il23a	interleukin 23, alpha subunit p19 [Source:MGI Symbol;Acc:MGI:1932410]	MGI:1932410	83430	abnormal CD4-positive alpha-beta T cell physiology	protein_coding
ENSMUSG00000025384	329	388	348	272	294	287	394	294	392	437	295	327	363	398	336.816	333.43	314.845	326.406	275.587	337.851	370.097	383.852	335.627	383.92	378.152	289.277	333.133	361.24	340.017	8.71385e-05	0.00296062	0.21174	0.999869	340.017	-0.0219886	0.0782166	0.65008	0.8872	340.017	-0.0515211	0.088476	0.228995	0.75511	ENSMUSG00000025384	11	-1	120369055	120378764	Faap100	Fanconi anemia core complex associated protein 100 [Source:MGI Symbol;Acc:MGI:1919135]	MGI:1919135	71885	-	protein_coding
ENSMUSG00000025386	5	11	3	9	3	6	2	7	13	3	9	4	3	4	5.11878	9.45291	2.71418	10.8002	2.81211	7.06308	1.87867	9.13933	11.1305	2.63561	11.5369	3.53856	2.75317	3.63055	6.01461	4.59439e-06	0.00296142	0.71334	0.999869	6.01461	-0.0117913	0.114174	0.447345	NA	6.01461	-0.00956667	0.115042	0.416113	NA	ENSMUSG00000025386	11	-1	120447605	120453500	Pde6g	phosphodiesterase 6G, cGMP-specific, rod, gamma [Source:MGI Symbol;Acc:MGI:97526]	MGI:97526	18588	abnormal eye electrophysiology	protein_coding
ENSMUSG00000025389	0	0	0	0	0	0	0	0	0	0	0	0	0	0	0	0	0	0	0	0	0	0	0	0	0	0	0	0	0	0	0.00296144	NA	NA	0	0	0.127765	NA	NA	0	0	0.125479	NA	NA	ENSMUSG00000025389	10	1	128225838	128231812	Mip	major intrinsic protein of lens fiber [Source:MGI Symbol;Acc:MGI:96990]	MGI:96990	17339	abnormal eye physiology	protein_coding
ENSMUSG00000025393	56150	67784	62548	48491	57895	44401	47051	42992	72545	61186	43120	45737	49666	51877	57483.9	58250.6	56588.9	58190.3	54269	52267.9	44196.5	56131.1	62112.4	53754.1	55274.4	40460.8	45579.6	47085.6	52974.6	-1.54842e-05	0.00295987	0.872333	0.999869	52974.6	-0.121906	0.0691007	0.0151726	0.263834	52974.6	-0.0775471	0.0805491	0.108801	0.673394	ENSMUSG00000025393	10	1	128083273	128090391	Atp5b	ATP synthase, H+ transporting mitochondrial F1 complex, beta subunit [Source:MGI Symbol;Acc:MGI:107801]	MGI:107801	11947	abnormal sensory capabilities/reflexes/nociception	protein_coding
ENSMUSG00000025395	92	101	120	70	112	100	194	91	126	120	105	119	107	134	94.1856	86.7949	108.567	84.0016	104.985	117.718	182.231	118.811	107.88	105.424	134.597	105.272	98.1962	121.624	112.163	6.22555e-05	0.00296114	0.143098	0.999869	112.163	-0.0558233	0.0927627	0.170955	0.579652	112.163	-0.0670836	0.108524	0.0450611	0.573345	ENSMUSG00000025395	10	1	128015168	128030037	Prim1	DNA primase, p49 subunit [Source:MGI Symbol;Acc:MGI:97757]	MGI:97757	19075	increased bone mineral content	protein_coding
ENSMUSG00000025396	0	0	0	0	0	0	0	0	0	0	0	0	1	0	0	0	0	0	0	0	0	0	0	0	0	0	0.917722	0	0.0655516	-4.44564e-10	0.00296144	0.999822	0.999869	0.0655516	0.000581062	0.126478	0.872766	NA	0.0655516	0.000282335	0.124577	0.909712	NA	ENSMUSG00000025396	10	-1	127990936	128007611	Hsd17b6	hydroxysteroid (17-beta) dehydrogenase 6 [Source:MGI Symbol;Acc:MGI:1351670]	MGI:1351670	27400	-	protein_coding
ENSMUSG00000025400	0	0	0	0	1	6	8	5	0	0	0	8	3	3	0	0	0	0	0.937369	7.06308	7.51466	6.52809	0	0	0	7.07712	2.75317	2.72291	2.47117	-2.63256e-09	0.00296144	0.999565	0.999869	2.47117	-0.00452281	0.115225	0.715758	NA	2.47117	-0.00123454	0.119195	0.854936	NA	ENSMUSG00000025400	10	1	127724478	127731768	Tac2	tachykinin 2 [Source:MGI Symbol;Acc:MGI:98476]	MGI:98476	21334	abnormal estrous cycle	protein_coding
ENSMUSG00000025401	0	1	2	2	1	1	0	0	1	1	1	1	4	4	0	0.859356	1.80945	2.40004	0.937369	1.17718	0	0	0.856192	0.878535	1.28187	0.88464	3.67089	3.63055	1.31329	-1.54261e-06	0.00296144	0.807896	0.999869	1.31329	0.0182225	0.139155	0.0984702	NA	1.31329	0.0101404	0.12899	0.176344	NA	ENSMUSG00000025401	10	1	127705170	127720940	Myo1a	myosin IA [Source:MGI Symbol;Acc:MGI:107732]	MGI:107732	432516	decreased small intestinal villus size	protein_coding
ENSMUSG00000025402	377	408	396	306	508	321	499	504	444	507	254	542	590	478	385.956	350.617	358.272	367.207	476.184	377.875	468.727	658.032	380.149	445.417	325.596	479.475	541.456	433.851	432.058	2.30556e-05	0.00296098	0.659552	0.999869	432.058	-0.00760519	0.0856552	0.86402	0.963535	432.058	-0.0157086	0.0924369	0.66433	0.927779	ENSMUSG00000025402	10	-1	127660918	127668568	Nab2	Ngfi-A binding protein 2 [Source:MGI Symbol;Acc:MGI:107563]	MGI:107563	17937	abnormal behavior	protein_coding
ENSMUSG00000025403	4072	5496	5195	3642	4305	2920	2592	2913	6012	4571	3746	3326	3619	3704	4168.74	4723.02	4700.06	4370.48	4035.37	3437.36	2434.75	3803.27	5147.43	4015.78	4801.9	2942.31	3321.24	3361.89	3947.4	2.06219e-05	0.00296085	0.727162	0.999869	3947.4	-0.0296652	0.0831889	0.522178	0.829856	3947.4	-0.0272116	0.0907812	0.484254	0.870955	ENSMUSG00000025403	10	-1	127517123	127522444	Shmt2	serine hydroxymethyltransferase 2 (mitochondrial) [Source:MGI Symbol;Acc:MGI:1277989]	MGI:1277989	108037	preweaning lethality complete penetrance	protein_coding
ENSMUSG00000025404	2834	3501	3123	2392	2682	2243	2464	1853	3484	3244	2400	2701	2723	2803	2901.33	3008.6	2825.46	2870.45	2514.02	2640.41	2314.52	2419.31	2982.97	2849.97	3076.49	2389.41	2498.96	2544.11	2702.57	7.80297e-05	0.0029579	0.589566	0.999869	2702.57	0.0025328	0.0518969	0.95421	0.988291	2702.57	-0.0163115	0.0643528	0.734705	0.947243	ENSMUSG00000025404	10	1	127380327	127499384	R3hdm2	R3H domain containing 2 [Source:MGI Symbol;Acc:MGI:1919000]	MGI:1919000	71750	-	protein_coding
ENSMUSG00000025405	1	0	1	1	0	0	0	1	1	1	1	1	1	0	1.02376	0	0.904727	1.20002	0	0	0	1.30562	0.856192	0.878535	1.28187	0.88464	0.917722	0	0.660935	1.19989e-06	0.00296144	0.818556	0.999869	0.660935	0.00371636	0.122712	0.639544	NA	0.660935	0.00113717	0.120813	0.844308	NA	ENSMUSG00000025405	10	-1	127356322	127370431	Inhbc	inhibin beta-C [Source:MGI Symbol;Acc:MGI:105932]	MGI:105932	16325	decreased circulating serum albumin level	protein_coding
ENSMUSG00000025407	12	16	14	5	35	31	39	23	12	20	13	60	43	43	12.2851	13.7497	12.6662	6.00011	32.8079	36.4926	36.634	30.0292	10.2743	17.5707	16.6643	53.0784	39.462	39.0284	25.4816	2.26012e-05	0.00296135	0.334434	0.999869	25.4816	0.0430733	0.0999013	0.195527	0.606971	25.4816	0.000171615	0.10047	0.993639	0.998402	ENSMUSG00000025407	10	-1	127329882	127341974	Gli1	GLI-Kruppel family member GLI1 [Source:MGI Symbol;Acc:MGI:95727]	MGI:95727	14632	no abnormal phenotype detected	protein_coding
ENSMUSG00000025408	113	94	126	126	211	173	182	161	114	147	84	302	228	393	115.684	80.7794	113.996	151.203	197.785	203.652	170.959	210.205	97.6059	129.145	107.677	267.161	209.241	356.702	172.271	-7.2578e-06	0.00296118	0.853944	0.999869	172.271	0.105197	0.11283	0.0155106	0.264735	172.271	0.05677	0.105499	0.0728687	0.641869	ENSMUSG00000025408	10	1	127290774	127296288	Ddit3	DNA-damage inducible transcript 3 [Source:MGI Symbol;Acc:MGI:109247]	MGI:109247	13198	abnormal T cell morphology	protein_coding
ENSMUSG00000025409	742	736	749	708	990	587	961	486	931	1003	690	1056	943	952	759.627	632.486	677.641	849.616	927.995	691.004	902.699	634.531	797.115	881.171	884.492	934.179	865.412	864.072	807.289	9.91677e-05	0.0029608	0.108041	0.999869	807.289	0.0559611	0.0825526	0.237074	0.645546	807.289	-0.0120473	0.089409	0.761992	0.954545	ENSMUSG00000025409	10	-1	127281956	127289018	Mbd6	methyl-CpG binding domain protein 6 [Source:MGI Symbol;Acc:MGI:106378]	MGI:106378	110962	abnormal heart morphology	protein_coding
ENSMUSG00000025410	2370	2851	2655	1889	2611	2380	2590	2155	2880	2709	1924	2849	2551	2612	2426.3	2450.02	2402.05	2266.84	2447.47	2801.69	2432.87	2813.61	2465.83	2379.95	2466.32	2520.34	2341.11	2370.75	2470.37	5.12064e-05	0.0029589	0.67612	0.999869	2470.37	-0.0797194	0.0581422	0.0900019	0.461903	2470.37	-0.0736604	0.0715371	0.135423	0.69855	ENSMUSG00000025410	10	1	127266368	127281950	Dctn2	dynactin 2 [Source:MGI Symbol;Acc:MGI:107733]	MGI:107733	69654	preweaning lethality complete penetrance	protein_coding
ENSMUSG00000025413	487	571	539	433	540	452	551	395	608	568	383	565	540	577	498.569	490.692	487.648	519.61	506.179	532.085	517.572	515.719	520.565	499.008	490.957	499.821	495.57	523.707	506.979	2.62468e-05	0.00295911	0.823141	0.999869	506.979	-0.0202873	0.0592735	0.668653	0.89308	506.979	-0.0224122	0.0716386	0.645366	0.924388	ENSMUSG00000025413	4	-1	106662256	106678944	Ttc4	tetratricopeptide repeat domain 4 [Source:MGI Symbol;Acc:MGI:1919604]	MGI:1919604	72354	-	protein_coding
ENSMUSG00000025417	4041	5087	4303	3349	4154	3482	4245	3172	4915	4383	3122	4684	4432	4543	4137	4371.54	3893.04	4018.88	3893.83	4098.94	3987.47	4141.42	4208.18	3850.62	4002.01	4143.65	4067.34	4123.4	4066.95	-8.2481e-05	0.00295741	0.593124	0.999869	4066.95	0.0219575	0.0490834	0.605794	0.869973	4066.95	0.0353639	0.0618867	0.457632	0.860441	ENSMUSG00000025417	10	-1	127197067	127211585	Pip4k2c	phosphatidylinositol-5-phosphate 4-kinase, type II, gamma [Source:MGI Symbol;Acc:MGI:2152214]	MGI:2152214	117150	decreased bone mineral content	protein_coding
ENSMUSG00000025418	958	1079	1157	832	961	854	745	822	1153	1417	667	917	1402	917	980.759	927.245	1046.77	998.419	900.812	1005.31	699.803	1073.22	987.189	1244.88	855.009	811.215	1286.65	832.304	974.97	1.54576e-05	0.00296106	0.746124	0.999869	974.97	0.0201859	0.0883179	0.633285	0.880856	974.97	0.0036774	0.0937735	0.913458	0.987153	ENSMUSG00000025418	4	-1	106483456	106492283	Bsnd	barttin CLCNK type accessory beta subunit [Source:MGI Symbol;Acc:MGI:2153465]	MGI:2153465	140475	abnormal kidney physiology	protein_coding
ENSMUSG00000025420	7	5	5	1	7	16	17	13	8	10	5	8	10	19	7.1663	4.29678	4.52364	1.20002	6.56158	18.8349	15.9687	16.973	6.84954	8.78535	6.40936	7.07712	9.17722	17.2451	9.36204	1.71173e-05	0.00296141	0.223479	0.999869	9.36204	-0.0148155	0.106312	0.477612	NA	9.36204	-0.0211179	0.122725	0.164847	NA	ENSMUSG00000025420	18	-1	76977148	77047308	Katnal2	katanin p60 subunit A-like 2 [Source:MGI Symbol;Acc:MGI:1924234]	MGI:1924234	71206	abnormal manchette morphology	protein_coding
ENSMUSG00000025421	573	732	599	404	437	287	364	240	687	589	426	378	455	448	586.612	629.048	541.932	484.809	409.63	337.851	341.917	313.348	588.204	517.457	546.078	334.394	417.563	406.622	461.105	-1.56702e-05	0.00296061	0.823954	0.999869	461.105	0.0509941	0.0793535	0.29266	0.689572	461.105	0.0386871	0.0878217	0.362363	0.818961	ENSMUSG00000025421	18	1	76944092	76975307	Hdhd2	haloacid dehalogenase-like hydrolase domain containing 2 [Source:MGI Symbol;Acc:MGI:1924237]	MGI:1924237	76987	embryonic lethality between implantation and placentation complete penetrance	protein_coding
ENSMUSG00000025422	29	27	28	21	82	74	120	89	35	39	25	127	123	118	29.6889	23.2026	25.3324	25.2005	76.8643	87.1113	112.72	116.2	29.9667	34.2629	32.0468	112.349	112.88	107.101	66.0662	4.23172e-05	0.00296125	0.217332	0.999869	66.0662	0.039626	0.0895904	0.344988	0.726515	66.0662	-0.0126639	0.0967	0.665758	0.927779	ENSMUSG00000025422	10	1	127075284	127093169	Agap2	ArfGAP with GTPase domain, ankyrin repeat and PH domain 2 [Source:MGI Symbol;Acc:MGI:3580016]	MGI:3580016	216439	abnormal gluconeogenesis	protein_coding
ENSMUSG00000025423	1011	1231	1149	861	888	722	908	596	1121	1124	755	922	962	904	1035.02	1057.87	1039.53	1033.22	832.384	849.924	852.914	778.149	959.791	987.474	967.814	815.638	882.849	820.505	922.363	-0.00022507	0.00295812	0.108436	0.999869	922.363	0.0122799	0.0537678	0.785222	0.934806	922.363	0.0641276	0.0666559	0.188599	0.736607	ENSMUSG00000025423	18	1	77065208	77153800	Pias2	protein inhibitor of activated STAT 2 [Source:MGI Symbol;Acc:MGI:1096566]	MGI:1096566	17344	abnormal bone structure	protein_coding
ENSMUSG00000025425	0	0	0	0	0	1	0	1	1	1	0	0	0	1	0	0	0	0	0	1.17718	0	1.30562	0.856192	0.878535	0	0	0	0.907638	0.366083	1.98449e-06	0.00296144	0.530725	0.999869	0.366083	-0.00168128	0.12494	0.762345	NA	0.366083	-0.00254274	0.124146	0.511904	NA	ENSMUSG00000025425	18	1	77185839	77258771	St8sia5	ST8 alpha-N-acetyl-neuraminide alpha-2,8-sialyltransferase 5 [Source:MGI Symbol;Acc:MGI:109243]	MGI:109243	225742	-	protein_coding
ENSMUSG00000025427	8	4	2	6	10	8	10	7	9	9	11	18	25	14	8.19005	3.43742	1.80945	7.20013	9.37369	9.41744	9.39333	9.13933	7.70573	7.90682	14.1006	15.9235	22.943	12.7069	9.94625	2.72342e-05	0.0029614	0.0860029	0.999869	9.94625	0.0471602	0.134275	0.0655767	0.423286	9.94625	-0.00143827	0.105252	0.924374	NA	ENSMUSG00000025427	18	-1	77456110	77565161	Rnf165	ring finger protein 165 [Source:MGI Symbol;Acc:MGI:2444521]	MGI:2444521	225743	-	protein_coding
ENSMUSG00000025428	38966	46086	44244	33708	40433	31851	32872	28541	47543	41731	29842	31638	35577	38952	39891.7	39604.3	40028.7	40450.4	37900.6	37494.3	30877.7	37263.7	40705.9	36662.2	38253.6	27988.2	32649.8	35354.3	36794.7	-5.38889e-05	0.00295995	0.566626	0.999869	36794.7	-0.0884755	0.0688509	0.0759797	0.445311	36794.7	-0.0402658	0.0794612	0.395448	0.836454	ENSMUSG00000025428	18	1	77773729	77782869	Atp5a1	ATP synthase, H+ transporting, mitochondrial F1 complex, alpha subunit 1 [Source:MGI Symbol;Acc:MGI:88115]	MGI:88115	11946	abnormal lens morphology	protein_coding
ENSMUSG00000025429	158	215	131	93	106	95	94	74	169	132	143	161	155	113	161.754	184.761	118.519	111.602	99.3611	111.832	88.2973	96.6158	144.696	115.967	183.308	142.427	142.247	102.563	128.854	4.8432e-06	0.00296116	0.905413	0.999869	128.854	0.0690994	0.0982168	0.0810452	0.450577	128.854	0.0354649	0.098621	0.243883	0.76509	ENSMUSG00000025429	18	1	77789914	77882879	Pstpip2	proline-serine-threonine phosphatase-interacting protein 2 [Source:MGI Symbol;Acc:MGI:1335088]	MGI:1335088	19201	abnormal digit morphology	protein_coding
ENSMUSG00000025431	0	0	0	0	0	0	0	0	0	0	0	0	0	0	0	0	0	0	0	0	0	0	0	0	0	0	0	0	0	0	0.00296144	NA	NA	0	0	0.127765	NA	NA	0	0	0.125479	NA	NA	ENSMUSG00000025431	17	-1	40293758	40319207	Crisp1	cysteine-rich secretory protein 1 [Source:MGI Symbol;Acc:MGI:102553]	MGI:102553	11571	abnormal sperm physiology	protein_coding
ENSMUSG00000025432	1	0	2	1	6	4	10	4	5	4	0	6	7	9	1.02376	0	1.80945	1.20002	5.62422	4.70872	9.39333	5.22247	4.28096	3.51414	0	5.30784	6.42405	8.16874	4.04841	1.26013e-05	0.00296143	0.141355	0.999869	4.04841	0.00176689	0.107546	0.916652	NA	4.04841	-0.0126695	0.123187	0.244249	NA	ENSMUSG00000025432	10	1	127000709	127020994	Avil	advillin [Source:MGI Symbol;Acc:MGI:1333798]	MGI:1333798	11567	abnormal axon extension	protein_coding
ENSMUSG00000025433	0	0	0	1	0	0	0	0	0	0	1	0	0	0	0	0	0	1.20002	0	0	0	0	0	0	1.28187	0	0	0	0.177278	1.08112e-07	0.00296144	0.956672	0.999869	0.177278	-0.000210678	0.126451	0.95369	NA	0.177278	-0.000197881	0.124572	0.936649	NA	ENSMUSG00000025433	17	-1	40221777	40242288	Crisp3	cysteine-rich secretory protein 3 [Source:MGI Symbol;Acc:MGI:102552]	MGI:102552	11572	abnormal retina morphology	protein_coding
ENSMUSG00000025436	102	92	101	76	79	74	80	67	115	96	62	90	87	72	104.423	79.0607	91.3774	91.2017	74.0522	87.1113	75.1466	87.4764	98.4621	84.3394	79.4761	79.6176	79.8418	65.35	84.0669	-1.5833e-05	0.00296101	0.754725	0.999869	84.0669	-0.024865	0.0877366	0.56277	0.850749	84.0669	-0.00690384	0.0931324	0.843106	0.970847	ENSMUSG00000025436	10	-1	126868427	126901355	Atp23	ATP23 metallopeptidase and ATP synthase assembly factor homolog [Source:MGI Symbol;Acc:MGI:1916984]	MGI:1916984	68876	-	protein_coding
ENSMUSG00000025437	1266	1701	1427	1174	1340	1005	1224	759	1430	1364	939	1294	1097	1358	1296.08	1461.76	1291.05	1408.83	1256.07	1183.07	1149.74	990.964	1224.35	1198.32	1203.68	1144.72	1006.74	1232.57	1217.71	-0.000164213	0.00296005	0.070435	0.999869	1217.71	-0.0117891	0.0693367	0.811899	0.943341	1217.71	0.0521814	0.0811135	0.268168	0.775691	ENSMUSG00000025437	3	1	152346478	152393617	Usp33	ubiquitin specific peptidase 33 [Source:MGI Symbol;Acc:MGI:2159711]	MGI:2159711	170822	decreased body weight	protein_coding
ENSMUSG00000025439	558	726	685	445	645	563	645	564	657	647	478	724	633	664	571.256	623.892	619.738	534.01	604.603	662.752	605.87	736.369	562.518	568.412	612.735	640.479	580.918	602.672	609.016	-1.87503e-05	0.00296004	0.836895	0.999869	609.016	-0.0509103	0.0689762	0.304997	0.699744	609.016	-0.0270101	0.0799147	0.564847	0.898988	ENSMUSG00000025439	7	1	97696634	97720796	Clns1a	chloride channel, nucleotide-sensitive, 1A [Source:MGI Symbol;Acc:MGI:109638]	MGI:109638	12729	abnormal cell death	protein_coding
ENSMUSG00000025450	0	0	0	0	0	0	0	0	0	0	0	0	0	0	0	0	0	0	0	0	0	0	0	0	0	0	0	0	0	0	0.00296144	NA	NA	0	0	0.127765	NA	NA	0	0	0.125479	NA	NA	ENSMUSG00000025450	13	-1	119473804	119476761	Gm9752	predicted gene 9752 [Source:MGI Symbol;Acc:MGI:3641896]	MGI:3641896	-	-	processed_transcript
ENSMUSG00000025451	1406	1663	1679	1181	1309	1013	1196	930	1634	1415	1009	1303	1200	1390	1439.4	1429.11	1519.04	1417.23	1227.02	1192.48	1123.44	1214.23	1399.02	1243.13	1293.41	1152.69	1101.27	1261.62	1286.65	-0.000243289	0.00295897	0.0443919	0.999869	1286.65	-0.0133761	0.0588085	0.777011	0.933177	1286.65	0.0594982	0.0717472	0.225638	0.753193	ENSMUSG00000025451	13	1	119428601	119458218	Paip1	polyadenylate binding protein-interacting protein 1 [Source:MGI Symbol;Acc:MGI:2384993]	MGI:2384993	218693	-	protein_coding
ENSMUSG00000025453	15	17	38	29	17	30	12	8	26	27	12	14	11	23	15.3563	14.609	34.3796	34.8007	15.9353	35.3154	11.272	10.4449	22.261	23.7204	15.3825	12.385	10.0949	20.8757	19.7738	-9.68553e-06	0.00296139	0.593154	0.999869	19.7738	-0.0139712	0.105249	0.513724	0.826993	19.7738	-0.00158646	0.104717	0.919451	0.987989	ENSMUSG00000025453	13	-1	119335448	119408997	Nnt	nicotinamide nucleotide transhydrogenase [Source:MGI Symbol;Acc:MGI:109279]	MGI:109279	18115	abnormal adrenal gland zona fasciculata morphology	protein_coding
ENSMUSG00000025461	2	1	0	0	13	3	15	3	0	19	3	8	2	0	2.04751	0.859356	0	0	12.1858	3.53154	14.09	3.91686	0	16.6922	3.84562	7.07712	1.83544	0	4.7201	1.40136e-05	0.00296144	0.0230605	0.999869	4.7201	-0.0146045	0.128357	0.216425	NA	4.7201	-0.0241296	0.171246	0.0114482	NA	ENSMUSG00000025461	7	1	140218267	140231145	Cd163l1	CD163 molecule-like 1 [Source:MGI Symbol;Acc:MGI:2443796]	MGI:2443796	244233	-	protein_coding
ENSMUSG00000025464	118	161	113	116	143	119	120	113	148	135	98	120	138	131	120.803	138.356	102.234	139.203	134.044	140.084	112.72	147.535	126.716	118.602	125.624	106.157	126.646	118.901	125.545	-5.43806e-06	0.00296092	0.922449	0.999869	125.545	-0.0533451	0.085394	0.243595	0.650815	125.545	-0.0284476	0.0918968	0.450469	0.856323	ENSMUSG00000025464	7	1	140115799	140137224	Paox	polyamine oxidase (exo-N4-amino) [Source:MGI Symbol;Acc:MGI:1916983]	MGI:1916983	212503	decreased total body fat amount	protein_coding
ENSMUSG00000025465	3753	4540	4415	3147	3851	3053	3090	3071	5084	4352	2967	3064	3416	3597	3842.16	3901.47	3994.37	3776.47	3609.81	3593.93	2902.54	4009.55	4352.88	3823.39	3803.32	2710.54	3134.94	3264.77	3622.87	3.23735e-05	0.00296031	0.693033	0.999869	3622.87	-0.101458	0.074821	0.0436053	0.372088	3622.87	-0.0792334	0.0861422	0.0877393	0.654695	ENSMUSG00000025465	7	-1	140105710	140116476	Echs1	enoyl Coenzyme A hydratase, short chain, 1, mitochondrial [Source:MGI Symbol;Acc:MGI:2136460]	MGI:2136460	93747	-	protein_coding
ENSMUSG00000025466	309	453	435	278	494	428	660	516	495	396	264	470	502	526	316.341	389.288	393.556	333.606	463.06	503.833	619.96	673.699	423.815	347.9	338.414	415.781	460.696	477.418	439.812	1.88307e-05	0.00296086	0.749443	0.999869	439.812	-0.107175	0.0881708	0.0264656	0.321798	439.812	-0.0716734	0.0952158	0.0749613	0.643353	ENSMUSG00000025466	7	-1	140096770	140102441	Fuom	fucose mutarotase [Source:MGI Symbol;Acc:MGI:1916314]	MGI:1916314	69064	abnormal behavior	protein_coding
ENSMUSG00000025467	1	1	0	0	0	3	3	2	2	2	2	1	5	1	1.02376	0.859356	0	0	0	3.53154	2.818	2.61124	1.71238	1.75707	2.56375	0.88464	4.58861	0.907638	1.66128	8.31507e-06	0.00296144	0.167569	0.999869	1.66128	-0.000508228	0.11566	0.964927	NA	1.66128	-0.00859164	0.125029	0.26802	NA	ENSMUSG00000025467	7	1	140093395	140097200	Prap1	proline-rich acidic protein 1 [Source:MGI Symbol;Acc:MGI:893573]	MGI:893573	22264	abnormal humoral immune response	protein_coding
ENSMUSG00000025468	0	0	1	1	0	0	1	0	0	1	0	0	0	0	0	0	0.904727	1.20002	0	0	0.939333	0	0	0.878535	0	0	0	0	0.280187	-3.65673e-07	0.00296144	0.885293	0.999869	0.280187	-0.00128406	0.12584	0.778155	NA	0.280187	-0.000306455	0.124043	0.922254	NA	ENSMUSG00000025468	7	-1	140069880	140082548	Caly	calcyon neuron-specific vesicular protein [Source:MGI Symbol;Acc:MGI:1915816]	MGI:1915816	68566	abnormal synaptic vesicle recycling	protein_coding
ENSMUSG00000025469	0	0	0	0	0	0	0	0	0	0	0	0	0	0	0	0	0	0	0	0	0	0	0	0	0	0	0	0	0	0	0.00296144	NA	NA	0	0	0.127765	NA	NA	0	0	0.125479	NA	NA	ENSMUSG00000025469	7	-1	140046157	140049089	Msx3	msh homeobox 3 [Source:MGI Symbol;Acc:MGI:106587]	MGI:106587	17703	-	protein_coding
ENSMUSG00000025470	135	147	173	109	170	142	142	124	175	182	131	194	159	188	138.207	126.325	156.518	130.802	159.353	167.159	133.385	161.897	149.834	159.893	167.925	171.62	145.918	170.636	152.82	9.07203e-05	0.00296077	0.149428	0.999869	152.82	0.0246367	0.0808232	0.603943	0.869145	152.82	-0.0268315	0.0892923	0.50729	0.877438	ENSMUSG00000025470	7	1	140036391	140040602	Zfp511	zinc finger protein 511 [Source:MGI Symbol;Acc:MGI:1917002]	MGI:1917002	69752	-	protein_coding
ENSMUSG00000025473	6	10	24	8	145	143	80	68	28	12	17	290	144	106	6.14254	8.59356	21.7134	9.60018	135.919	168.337	75.1466	88.7821	23.9734	10.5424	21.7918	256.545	132.152	96.2097	75.3892	2.52237e-05	0.00296139	0.160671	0.999869	75.3892	0.0294485	0.106295	0.251318	0.657795	75.3892	-0.00581529	0.104083	0.731549	0.946907	ENSMUSG00000025473	7	-1	139978932	139992562	Adam8	a disintegrin and metallopeptidase domain 8 [Source:MGI Symbol;Acc:MGI:107825]	MGI:107825	11501	abnormal heart morphology	protein_coding
ENSMUSG00000025474	353	398	350	288	352	289	363	235	381	436	298	339	326	304	361.386	342.024	316.654	345.606	329.954	340.205	340.978	306.82	326.209	383.041	381.998	299.893	299.177	275.922	332.133	8.00948e-05	0.00296011	0.366645	0.999869	332.133	-0.0882742	0.0719572	0.0779637	0.446713	332.133	-0.090236	0.0848892	0.0585766	0.611443	ENSMUSG00000025474	7	-1	139995955	140036669	Tubgcp2	tubulin, gamma complex associated protein 2 [Source:MGI Symbol;Acc:MGI:1921487]	MGI:1921487	74237	-	protein_coding
ENSMUSG00000025475	0	4	2	3	26	41	41	24	5	10	1	78	37	46	0	3.43742	1.80945	3.60007	24.3716	48.2644	38.5126	31.3348	4.28096	8.78535	1.28187	69.0019	33.9557	41.7514	22.1705	2.08561e-05	0.00296142	0.0916349	0.999869	22.1705	0.0278196	0.105487	0.27696	0.678972	22.1705	-0.0132837	0.112339	0.35555	0.816783	ENSMUSG00000025475	7	1	139834174	139878088	Adgra1	adhesion G protein-coupled receptor A1 [Source:MGI Symbol;Acc:MGI:1277167]	MGI:1277167	52389	abnormal bone structure	protein_coding
ENSMUSG00000025477	666	796	734	629	769	582	991	717	804	773	547	891	919	933	681.822	684.047	664.07	754.814	720.837	685.118	930.879	936.128	688.378	679.108	701.184	788.214	843.386	846.827	757.487	-8.60589e-06	0.00296048	0.909507	0.999869	757.487	0.00616774	0.0750404	0.900232	0.972729	757.487	0.00743273	0.0846394	0.865821	0.975839	ENSMUSG00000025477	7	1	139389109	139579652	Inpp5a	inositol polyphosphate-5-phosphatase A [Source:MGI Symbol;Acc:MGI:2686961]	MGI:2686961	212111	Purkinje cell degeneration	protein_coding
ENSMUSG00000025478	2	0	1	0	4	2	4	0	0	3	0	5	4	6	2.04751	0	0.904727	0	3.74948	2.35436	3.75733	0	0	2.63561	0	4.4232	3.67089	5.44583	2.07064	1.38373e-06	0.00296144	0.814453	0.999869	2.07064	0.00963053	0.118958	0.442104	NA	2.07064	0.00195931	0.117949	0.795319	NA	ENSMUSG00000025478	7	1	139086001	139102704	Dpysl4	dihydropyrimidinase-like 4 [Source:MGI Symbol;Acc:MGI:1349764]	MGI:1349764	26757	abnormal hippocampus CA1 region morphology	protein_coding
ENSMUSG00000025479	28603	41147	51193	25337	40499	21161	13332	15876	43809	37696	20365	23019	20253	21098	29282.5	35359.9	46315.7	30405	37962.5	24910.3	12523.2	20728	37508.9	33117.3	26105.3	20363.5	18586.6	19149.4	28022.7	-1.64039e-05	0.00296126	0.61885	0.999869	28022.7	-0.040284	0.0976687	0.241772	0.650047	28022.7	-0.012259	0.0987136	0.634055	0.921228	ENSMUSG00000025479	7	1	140763739	140774987	Cyp2e1	cytochrome P450, family 2, subfamily e, polypeptide 1 [Source:MGI Symbol;Acc:MGI:88607]	MGI:88607	13106	abnormal tooth morphology	protein_coding
ENSMUSG00000025480	1	1	0	0	0	0	2	0	0	1	0	1	0	1	1.02376	0.859356	0	0	0	0	1.87867	0	0	0.878535	0	0.88464	0	0.907638	0.459471	-6.88267e-07	0.00296144	0.847386	0.999869	0.459471	0.000528742	0.123707	0.934402	NA	0.459471	0.000860373	0.122748	0.845075	NA	ENSMUSG00000025480	7	-1	140777229	140787852	Syce1	synaptonemal complex central element protein 1 [Source:MGI Symbol;Acc:MGI:1921325]	MGI:1921325	74075	female infertility	protein_coding
ENSMUSG00000025481	40	31	37	18	24	28	22	16	44	54	25	35	30	28	40.9503	26.64	33.4749	21.6004	22.4969	32.961	20.6653	20.8899	37.6724	47.4409	32.0468	30.9624	27.5317	25.4139	30.0533	3.71575e-05	0.00296129	0.219723	0.999869	30.0533	0.0211464	0.0979857	0.490255	0.816161	30.0533	-0.00787712	0.0997233	0.736509	0.947243	ENSMUSG00000025481	7	1	140835018	140837966	Urah	urate (5-hydroxyiso-) hydrolase [Source:MGI Symbol;Acc:MGI:1916142]	MGI:1916142	76974	abnormal liver physiology	protein_coding
ENSMUSG00000025482	0	0	0	0	0	0	0	0	0	0	0	0	0	1	0	0	0	0	0	0	0	0	0	0	0	0	0	0.907638	0.0648313	-4.44564e-10	0.00296144	0.999822	0.999869	0.0648313	0.000581062	0.126478	0.872766	NA	0.0648313	0.000282335	0.124577	0.909712	NA	ENSMUSG00000025482	7	1	140847805	140851018	Odf3	outer dense fiber of sperm tails 3 [Source:MGI Symbol;Acc:MGI:1916537]	MGI:1916537	69287	-	protein_coding
ENSMUSG00000025484	259	275	273	213	266	217	280	234	314	298	196	303	253	286	265.153	236.323	246.99	255.605	249.34	255.448	263.013	305.515	268.844	261.803	251.247	268.046	232.184	259.585	258.507	4.34788e-05	0.00296035	0.588133	0.999869	258.507	-0.0354433	0.0734768	0.474175	0.807359	258.507	-0.0401993	0.0840224	0.374158	0.82573	ENSMUSG00000025484	7	-1	140853394	140857577	Bet1l	Bet1 golgi vesicular membrane trafficking protein like [Source:MGI Symbol;Acc:MGI:1913128]	MGI:1913128	54399	-	protein_coding
ENSMUSG00000025485	603	708	705	490	758	623	851	612	774	810	493	995	768	763	617.325	608.424	637.833	588.011	710.526	733.383	799.372	799.038	662.693	711.613	631.963	880.216	704.81	692.528	698.41	0.000110309	0.00296016	0.20616	0.999869	698.41	-0.000865101	0.0699982	0.986072	0.997398	698.41	-0.0425428	0.0815814	0.361186	0.818945	ENSMUSG00000025485	7	1	140856957	140864372	Ric8a	RIC8 guanine nucleotide exchange factor A [Source:MGI Symbol;Acc:MGI:2141866]	MGI:2141866	101489	embryonic lethality prior to organogenesis	protein_coding
ENSMUSG00000025486	1387	1622	1554	1302	1451	952	911	864	1771	1635	1141	1046	1111	1174	1419.95	1393.87	1405.95	1562.43	1360.12	1120.67	855.732	1128.05	1516.32	1436.41	1462.62	925.333	1019.59	1065.57	1262.33	1.47066e-05	0.00296062	0.833091	0.999869	1262.33	-0.0589235	0.0791318	0.226174	0.634219	1262.33	-0.0429421	0.087993	0.313393	0.800152	ENSMUSG00000025486	7	-1	140863666	140882309	Sirt3	sirtuin 3 [Source:MGI Symbol;Acc:MGI:1927665]	MGI:1927665	64384	abnormal gait	protein_coding
ENSMUSG00000025487	1318	1661	1537	1030	1460	1248	1351	1245	1693	1488	1077	1404	1369	1538	1349.31	1427.39	1390.57	1236.02	1368.56	1469.12	1269.04	1625.49	1449.53	1307.26	1380.58	1242.03	1256.36	1395.95	1369.09	2.82593e-05	0.00296	0.759911	0.999869	1369.09	-0.0740323	0.0691251	0.136962	0.536754	1369.09	-0.060247	0.0808491	0.204979	0.744144	ENSMUSG00000025487	7	1	140881968	140898643	Psmd13	proteasome (prosome, macropain) 26S subunit, non-ATPase, 13 [Source:MGI Symbol;Acc:MGI:1345192]	MGI:1345192	23997	-	protein_coding
ENSMUSG00000025488	1	22	1	0	1	0	1	9	6	2	0	5	0	4	1.02376	18.9058	0.904727	0	0.937369	0	0.939333	11.7506	5.13715	1.75707	0	4.4232	0	3.63055	3.52925	-3.87807e-06	0.00296144	0.473844	0.999869	3.52925	-0.00169362	0.120344	0.849135	NA	3.52925	0.00233442	0.120475	0.710423	NA	ENSMUSG00000025488	7	-1	140898945	140900446	Cox8b	cytochrome c oxidase subunit 8B [Source:MGI Symbol;Acc:MGI:105958]	MGI:105958	12869	-	protein_coding
ENSMUSG00000025489	1	0	2	0	5	3	0	2	0	1	5	1	1	2	1.02376	0	1.80945	0	4.68685	3.53154	0	2.61124	0	0.878535	6.40936	0.88464	0.917722	1.81528	1.75488	6.3121e-06	0.00296144	0.276232	0.999869	1.75488	-0.00832937	0.122813	0.411867	NA	1.75488	-0.00975937	0.128952	0.175197	NA	ENSMUSG00000025489	7	-1	140948958	140950291	Ifitm5	interferon induced transmembrane protein 5 [Source:MGI Symbol;Acc:MGI:1934923]	MGI:1934923	73835	abnormal clavicle morphology	protein_coding
ENSMUSG00000025491	114	70	53	43	85	151	161	279	60	126	79	302	205	216	116.708	60.1549	47.9505	51.601	79.6764	177.754	151.233	364.268	51.3715	110.695	101.268	267.161	188.133	196.05	140.287	1.64317e-05	0.00296137	0.422744	0.999869	140.287	0.0101147	0.101327	0.679252	0.898015	140.287	-0.00508405	0.103229	0.774844	0.956242	ENSMUSG00000025491	7	1	140967221	140969825	Ifitm1	interferon induced transmembrane protein 1 [Source:MGI Symbol;Acc:MGI:1915963]	MGI:1915963	68713	decreased lean body mass	protein_coding
ENSMUSG00000025492	653	672	793	565	1257	1141	1302	1350	807	701	527	1739	1533	1697	668.513	577.487	717.449	678.013	1178.27	1343.16	1223.01	1762.58	690.947	615.853	675.547	1538.39	1406.87	1540.26	1044.03	5.14898e-07	0.00296074	0.993645	0.999869	1044.03	0.0441021	0.0799712	0.359403	0.733711	1044.03	0.0260648	0.0885427	0.526615	0.884897	ENSMUSG00000025492	7	-1	141009586	141010770	Ifitm3	interferon induced transmembrane protein 3 [Source:MGI Symbol;Acc:MGI:1913391]	MGI:1913391	66141	increased susceptibility to viral infection	protein_coding
ENSMUSG00000025494	1089	1428	1356	1132	1304	929	1275	1148	1540	1459	1000	1176	1222	1244	1114.87	1227.16	1226.81	1358.43	1222.33	1093.6	1197.65	1498.85	1318.54	1281.78	1281.87	1040.34	1121.46	1129.1	1222.34	5.76019e-05	0.00296026	0.491769	0.999869	1222.34	-0.0911525	0.0735272	0.0689974	0.429547	1222.34	-0.0830474	0.085813	0.0762031	0.643557	ENSMUSG00000025494	7	-1	141091175	141100572	Sigirr	single immunoglobulin and toll-interleukin 1 receptor (TIR) domain [Source:MGI Symbol;Acc:MGI:1344402]	MGI:1344402	24058	abnormal chemokine secretion	protein_coding
ENSMUSG00000025495	1309	1554	1273	1101	1327	1169	1365	1133	1592	1552	1088	1363	1442	1481	1340.1	1335.44	1151.72	1321.22	1243.89	1376.12	1282.19	1479.27	1363.06	1363.49	1394.68	1205.76	1323.36	1344.21	1323.18	0.000117026	0.0029596	0.262151	0.999869	1323.18	-0.033503	0.0640704	0.492574	0.816953	1323.18	-0.0621912	0.0769163	0.201199	0.743332	ENSMUSG00000025495	7	1	141122382	141157606	Ptdss2	phosphatidylserine synthase 2 [Source:MGI Symbol;Acc:MGI:1351664]	MGI:1351664	27388	Leydig cell hyperplasia	protein_coding
ENSMUSG00000025496	0	0	0	0	0	0	0	0	0	0	0	0	0	0	0	0	0	0	0	0	0	0	0	0	0	0	0	0	0	0	0.00296144	NA	NA	0	0	0.127765	NA	NA	0	0	0.125479	NA	NA	ENSMUSG00000025496	7	1	141292006	141296464	Drd4	dopamine receptor D4 [Source:MGI Symbol;Acc:MGI:94926]	MGI:94926	13491	abnormal eye electrophysiology	protein_coding
ENSMUSG00000025497	5132	6193	5252	4650	5965	5485	6841	5300	6486	5452	4383	6580	5668	6464	5253.92	5321.99	4751.63	5580.1	5591.41	6456.83	6425.97	6919.78	5553.26	4789.77	5618.45	5820.93	5201.65	5866.97	5653.76	2.53402e-05	0.00295997	0.785863	0.999869	5653.76	-0.0921142	0.0692025	0.0650582	0.423286	5653.76	-0.0716276	0.0812288	0.134735	0.69855	ENSMUSG00000025497	7	-1	141269083	141276786	Cdhr5	cadherin-related family member 5 [Source:MGI Symbol;Acc:MGI:1919290]	MGI:1919290	72040	-	protein_coding
ENSMUSG00000025498	205	302	305	246	581	581	452	343	271	231	207	1035	850	866	209.87	259.525	275.942	295.206	544.611	683.941	424.578	447.827	232.028	202.942	265.348	915.602	780.064	786.015	451.678	-4.48426e-05	0.00296103	0.366201	0.999869	451.678	0.318193	0.235518	9.06957e-05	0.0162109	451.678	0.192715	0.231826	0.00081026	0.117488	ENSMUSG00000025498	7	-1	141262706	141266481	Irf7	interferon regulatory factor 7 [Source:MGI Symbol;Acc:MGI:1859212]	MGI:1859212	54123	abnormal retina morphology	protein_coding
ENSMUSG00000025499	807	1049	933	671	1001	890	1024	1023	1109	938	632	938	1011	1030	826.171	901.464	844.11	805.215	938.307	1047.69	961.877	1335.65	949.517	824.066	810.144	829.792	927.817	934.867	924.049	1.7129e-05	0.00296058	0.810963	0.999869	924.049	-0.103496	0.0800123	0.0378154	0.352678	924.049	-0.0718139	0.089479	0.102366	0.669266	ENSMUSG00000025499	7	-1	141189105	141194005	Hras	Harvey rat sarcoma virus oncogene [Source:MGI Symbol;Acc:MGI:96224]	MGI:96224	15461	abnormal aorta tunica media morphology	protein_coding
ENSMUSG00000025500	61	46	58	52	60	41	46	34	61	76	73	54	60	52	62.4491	39.5304	52.4742	62.4012	56.2422	48.2644	43.2093	44.391	52.2277	66.7687	93.5767	47.7705	55.0633	47.1972	55.1118	5.63976e-05	0.00296122	0.119507	0.999869	55.1118	0.00759091	0.0940581	0.828845	0.948914	55.1118	-0.0254006	0.0992097	0.355859	0.816783	ENSMUSG00000025500	7	-1	141209992	141214080	Lmntd2	lamin tail domain containing 2 [Source:MGI Symbol;Acc:MGI:1919250]	MGI:1919250	72000	-	protein_coding
ENSMUSG00000025503	3565	4516	4169	2965	4400	3599	3529	3384	4743	4070	2993	3805	3927	4369	3649.69	3880.85	3771.81	3558.07	4124.42	4236.67	3314.9	4418.21	4060.92	3575.64	3836.65	3366.05	3603.89	3965.47	3811.66	3.58382e-05	0.00296017	0.679839	0.999869	3811.66	-0.0702229	0.071407	0.159146	0.566972	3811.66	-0.0601709	0.0828236	0.198015	0.742503	ENSMUSG00000025503	7	1	141392199	141402968	Taldo1	transaldolase 1 [Source:MGI Symbol;Acc:MGI:1274789]	MGI:1274789	21351	abnormal male reproductive system physiology	protein_coding
ENSMUSG00000025504	2882	3104	3218	2911	3090	2670	2927	2545	3399	3815	2840	2969	2746	2984	2950.47	2667.44	2911.41	3493.27	2896.47	3143.07	2749.43	3322.8	2910.2	3351.61	3640.52	2626.5	2520.06	2708.39	2992.26	0.000101242	0.00296033	0.211564	0.999869	2992.26	-0.0968669	0.0750264	0.0535503	0.397966	2992.26	-0.106372	0.090081	0.0245221	0.475034	ENSMUSG00000025504	7	1	141338880	141363020	Eps8l2	EPS8-like 2 [Source:MGI Symbol;Acc:MGI:2138828]	MGI:2138828	98845	abnormal ear morphology	protein_coding
ENSMUSG00000025505	322	376	378	256	339	204	323	226	417	375	291	348	336	329	329.65	323.118	341.987	307.206	317.768	240.145	303.404	295.07	357.032	329.451	373.025	307.855	308.355	298.613	316.62	8.83922e-05	0.00296028	0.285937	0.999869	316.62	0.0334169	0.073227	0.499911	0.819672	316.62	-0.0120057	0.0827591	0.790849	0.957791	ENSMUSG00000025505	7	1	141327739	141337156	Tmem80	transmembrane protein 80 [Source:MGI Symbol;Acc:MGI:1918698]	MGI:1918698	71448	-	protein_coding
ENSMUSG00000025507	57	84	73	68	72	69	84	76	106	102	68	90	93	77	58.3541	72.1859	66.0451	81.6015	67.4906	81.2254	78.9039	99.227	90.7563	89.6106	87.1674	79.6176	85.3481	69.8881	79.1015	9.50252e-05	0.00296106	0.0466315	0.999869	79.1015	-0.0116142	0.0880957	0.783887	0.934274	79.1015	-0.0559299	0.0987308	0.109055	0.673394	ENSMUSG00000025507	7	-1	141438113	141444025	Pidd1	p53 induced death domain protein 1 [Source:MGI Symbol;Acc:MGI:1889507]	MGI:1889507	57913	no abnormal phenotype detected	protein_coding
ENSMUSG00000025508	2235	2532	2477	1716	3198	2741	3024	2843	2684	2484	1697	2862	2758	3452	2288.1	2175.89	2241.01	2059.24	2997.71	3226.65	2840.54	3711.87	2298.02	2182.28	2175.34	2531.84	2531.08	3133.17	2599.48	1.41849e-05	0.00296028	0.864561	0.999869	2599.48	-0.108237	0.0742658	0.0318323	0.333472	2599.48	-0.0761084	0.0852551	0.102285	0.669266	ENSMUSG00000025508	7	1	141447370	141451585	Rplp2	ribosomal protein, large P2 [Source:MGI Symbol;Acc:MGI:1914436]	MGI:1914436	67186	-	protein_coding
ENSMUSG00000025509	2441	2577	2713	1889	2372	1936	2285	2287	3153	2849	1845	2307	2238	2367	2498.99	2214.56	2454.52	2266.84	2223.44	2279.02	2146.38	2985.95	2699.57	2502.95	2365.06	2040.86	2053.86	2148.38	2348.6	6.984e-05	0.00296038	0.378456	0.999869	2348.6	-0.094952	0.0757693	0.0580171	0.404445	2348.6	-0.0909451	0.0885989	0.0495594	0.581103	ENSMUSG00000025509	7	1	141455198	141460743	Pnpla2	patatin-like phospholipase domain containing 2 [Source:MGI Symbol;Acc:MGI:1914103]	MGI:1914103	66853	abnormal brown adipose tissue morphology	protein_coding
ENSMUSG00000025510	1794	2138	2033	1532	2242	1934	2562	2090	2390	2296	1517	2679	2278	2397	1836.62	1837.3	1839.31	1838.43	2101.58	2276.67	2406.57	2728.74	2046.3	2017.12	1944.6	2369.95	2090.57	2175.61	2107.81	0.000146136	0.0029597	0.149818	0.999869	2107.81	-0.0592589	0.0650874	0.227479	0.634545	2107.81	-0.0921436	0.0796177	0.0611601	0.616863	ENSMUSG00000025510	7	1	141467392	141471473	Cd151	CD151 antigen [Source:MGI Symbol;Acc:MGI:1096360]	MGI:1096360	12476	abnormal T cell proliferation	protein_coding
ENSMUSG00000025511	1039	1142	1091	797	1463	1228	1712	1462	1221	1225	655	1556	1625	1268	1063.68	981.384	987.057	956.418	1371.37	1445.58	1608.14	1908.81	1045.41	1076.21	839.627	1376.5	1491.3	1150.89	1235.88	-6.28666e-06	0.00296071	0.92407	0.999869	1235.88	-0.089407	0.0818903	0.0672126	0.426343	1235.88	-0.0509924	0.0896731	0.222838	0.751094	ENSMUSG00000025511	7	1	141475240	141493427	Tspan4	tetraspanin 4 [Source:MGI Symbol;Acc:MGI:1928097]	MGI:1928097	64540	-	protein_coding
ENSMUSG00000025512	579	762	671	472	629	603	622	481	685	554	470	639	683	684	592.755	654.829	607.072	566.411	589.605	709.839	584.265	628.002	586.491	486.708	602.48	565.285	626.804	620.825	601.527	-9.51092e-05	0.00296027	0.253227	0.999869	601.527	-0.0253788	0.0720438	0.608717	0.871013	601.527	0.0205293	0.0823899	0.652623	0.926304	ENSMUSG00000025512	7	-1	141493136	141539857	Chid1	chitinase domain containing 1 [Source:MGI Symbol;Acc:MGI:1915288]	MGI:1915288	68038	-	protein_coding
ENSMUSG00000025515	0	1	0	0	4	0	1	1	2	4	0	0	0	3	0	0.859356	0	0	3.74948	0	0.939333	1.30562	1.71238	3.51414	0	0	0	2.72291	1.05737	6.06265e-06	0.00296144	0.181667	0.999869	1.05737	-0.00330858	0.12227	0.682009	NA	1.05737	-0.00710716	0.127077	0.211081	NA	ENSMUSG00000025515	7	1	141690340	141754693	Muc2	mucin 2 [Source:MGI Symbol;Acc:MGI:1339364]	MGI:1339364	-	abnormal cell migration	protein_coding
ENSMUSG00000025519	0	0	0	0	0	0	0	0	0	0	0	0	0	0	0	0	0	0	0	0	0	0	0	0	0	0	0	0	0	0	0.00296144	NA	NA	0	0	0.127765	NA	NA	0	0	0.125479	NA	NA	ENSMUSG00000025519	8	1	66511756	66518335	Tktl2	transketolase-like 2 [Source:MGI Symbol;Acc:MGI:1921669]	MGI:1921669	74419	-	protein_coding
ENSMUSG00000025521	460	565	515	383	453	354	427	364	579	510	335	432	449	458	470.928	485.536	465.934	459.609	424.628	416.722	401.095	475.245	495.735	448.053	429.427	382.164	412.057	415.698	441.631	-3.98599e-05	0.00295983	0.683365	0.999869	441.631	-0.0472083	0.067278	0.339596	0.724182	441.631	-0.0187543	0.0780167	0.692979	0.936297	ENSMUSG00000025521	8	1	64947185	64969033	Tmem192	transmembrane protein 192 [Source:MGI Symbol;Acc:MGI:1920317]	MGI:1920317	73067	-	protein_coding
ENSMUSG00000025525	716	928	804	561	644	544	544	515	914	755	559	536	584	628	733.01	797.482	727.401	673.213	603.666	640.386	510.997	672.393	782.559	663.294	716.567	474.167	535.95	569.997	650.077	-1.73528e-05	0.00296041	0.82461	0.999869	650.077	-0.0882662	0.0765375	0.0767317	0.445311	650.077	-0.0495905	0.085491	0.26814	0.775691	ENSMUSG00000025525	X	1	112311334	112372755	Apool	apolipoprotein O-like [Source:MGI Symbol;Acc:MGI:1915367]	MGI:1915367	68117	no abnormal phenotype detected	protein_coding
ENSMUSG00000025527	0	0	0	0	0	0	0	0	0	0	0	0	0	0	0	0	0	0	0	0	0	0	0	0	0	0	0	0	0	0	0.00296144	NA	NA	0	0	0.127765	NA	NA	0	0	0.125479	NA	NA	ENSMUSG00000025527	X	-1	112384303	112406779	Satl1	spermidine/spermine N1-acetyl transferase-like 1 [Source:MGI Symbol;Acc:MGI:1921059]	MGI:1921059	73809	-	protein_coding
ENSMUSG00000025528	1	0	0	0	0	0	0	0	0	0	0	0	0	0	1.02376	0	0	0	0	0	0	0	0	0	0	0	0	0	0.0731255	-3.26126e-07	0.00296144	0.869818	0.999869	0.0731255	-0.000210694	0.126451	0.953687	NA	0.0731255	0.000186273	0.124571	0.940358	NA	ENSMUSG00000025528	X	1	112495274	112558343	2010106E10Rik	RIKEN cDNA 2010106E10 gene [Source:MGI Symbol;Acc:MGI:1914965]	MGI:1914965	67715	-	protein_coding
ENSMUSG00000025529	35	29	26	11	17	19	18	13	28	29	25	23	32	18	35.8315	24.9213	23.5229	13.2002	15.9353	22.3664	16.908	16.973	23.9734	25.4775	32.0468	20.3467	29.3671	16.3375	22.6577	9.67262e-06	0.00296134	0.701539	0.999869	22.6577	0.0217063	0.101104	0.424736	0.775977	22.6577	0.0064035	0.101488	0.752795	0.951782	ENSMUSG00000025529	X	1	112600526	112635070	Zfp711	zinc finger protein 711 [Source:MGI Symbol;Acc:MGI:3045342]	MGI:3045342	245595	-	protein_coding
ENSMUSG00000025531	491	706	587	484	457	323	429	196	509	541	354	447	456	410	502.664	606.705	531.075	580.811	428.378	380.229	402.974	255.901	435.802	475.288	453.783	395.434	418.481	372.132	445.69	-0.000121651	0.00296082	0.0457229	0.999869	445.69	0.0326183	0.0827945	0.484201	0.813078	445.69	0.0775152	0.0959645	0.0574126	0.60631	ENSMUSG00000025531	X	-1	113040593	113185517	Chm	choroidermia (RAB escort protein 1) [Source:MGI Symbol;Acc:MGI:892979]	MGI:892979	12662	abnormal placenta labyrinth morphology	protein_coding
ENSMUSG00000025532	326	384	382	275	296	246	353	254	397	379	230	360	370	283	333.745	329.993	345.606	330.006	277.461	289.586	331.584	331.627	339.908	332.965	294.831	318.47	339.557	256.862	318.014	-3.16552e-05	0.0029605	0.671725	0.999869	318.014	-0.00449956	0.0761039	0.926807	0.979481	318.014	0.0101664	0.0852365	0.815526	0.965044	ENSMUSG00000025532	5	1	130029290	130060789	Crcp	calcitonin gene-related peptide-receptor component protein [Source:MGI Symbol;Acc:MGI:1100818]	MGI:1100818	12909	-	protein_coding
ENSMUSG00000025533	4261	4499	5786	5215	6093	3921	4362	3324	4884	6040	2774	3121	3611	4344	4362.23	3866.24	5234.75	6258.12	5711.39	4615.72	4097.37	4339.88	4181.64	5306.35	3555.92	2760.96	3313.89	3942.78	4396.23	-4.5787e-05	0.00296107	0.33112	0.999869	4396.23	-0.123198	0.112657	0.00843653	0.214955	4396.23	-0.0399981	0.0961427	0.239532	0.763609	ENSMUSG00000025533	5	-1	130011258	130029247	Asl	argininosuccinate lyase [Source:MGI Symbol;Acc:MGI:88084]	MGI:88084	109900	abnormal circulating amino acid level	protein_coding
ENSMUSG00000025534	1028	1542	1113	735	1054	937	895	733	1193	1043	831	1349	1022	928	1052.42	1325.13	1006.96	882.016	987.987	1103.02	840.703	957.018	1021.44	916.312	1065.24	1193.38	937.912	842.288	1009.42	-3.51801e-05	0.00296089	0.540442	0.999869	1009.42	0.00857913	0.0836527	0.851486	0.958328	1009.42	0.0216022	0.0910841	0.571985	0.899659	ENSMUSG00000025534	5	-1	129989011	130003049	Gusb	glucuronidase, beta [Source:MGI Symbol;Acc:MGI:95872]	MGI:95872	110006	abnormal articular cartilage morphology	protein_coding
ENSMUSG00000025537	12	24	24	8	22	14	13	9	26	26	15	25	14	19	12.2851	20.6245	21.7134	9.60018	20.6221	16.4805	12.2113	11.7506	22.261	22.8419	19.2281	22.116	12.8481	17.2451	17.2734	2.39942e-05	0.00296135	0.29621	0.999869	17.2734	0.011709	0.100698	0.646653	0.886014	17.2734	-0.0075898	0.102575	0.690353	0.934495	ENSMUSG00000025537	5	-1	129863421	129898549	Phkg1	phosphorylase kinase gamma 1 [Source:MGI Symbol;Acc:MGI:97579]	MGI:97579	18682	-	protein_coding
ENSMUSG00000025538	273	353	321	213	251	224	289	242	353	286	224	335	299	299	279.486	303.353	290.417	255.605	235.28	263.688	271.467	315.96	302.236	251.261	287.14	296.354	274.399	271.384	278.431	-8.86889e-06	0.00296055	0.902799	0.999869	278.431	0.0215926	0.0768774	0.658482	0.88983	278.431	0.0172149	0.085949	0.689892	0.934495	ENSMUSG00000025538	5	1	129846986	129864050	Sumf2	sulfatase modifying factor 2 [Source:MGI Symbol;Acc:MGI:1915152]	MGI:1915152	67902	-	protein_coding
ENSMUSG00000025544	4148	5379	4309	3626	3686	3164	4359	3112	4394	4330	2985	4157	4298	4268	4246.54	4622.47	3898.47	4351.28	3455.14	3724.6	4094.55	4063.08	3762.11	3804.06	3826.39	3677.45	3944.37	3873.8	3953.17	-0.000247505	0.00295932	0.0272341	0.999869	3953.17	-0.000417644	0.0612989	0.993067	0.999343	3953.17	0.0766403	0.075081	0.119991	0.687414	ENSMUSG00000025544	14	1	122107038	122159604	Tm9sf2	transmembrane 9 superfamily member 2 [Source:MGI Symbol;Acc:MGI:1915309]	MGI:1915309	68059	-	protein_coding
ENSMUSG00000025545	1472	1887	1651	1134	1326	1144	1037	1158	1992	1680	1284	1115	1085	1294	1506.97	1621.6	1493.7	1360.83	1242.95	1346.69	974.088	1511.91	1705.53	1475.94	1645.92	986.373	995.728	1174.48	1360.19	5.2158e-05	0.00296071	0.429854	0.999869	1360.19	-0.0982754	0.0833202	0.0444979	0.373748	1360.19	-0.0848876	0.0943408	0.0474518	0.580221	ENSMUSG00000025545	14	1	122181704	122402234	Clybl	citrate lyase beta like [Source:MGI Symbol;Acc:MGI:1916884]	MGI:1916884	69634	abnormal behavior	protein_coding
ENSMUSG00000025551	0	0	0	0	0	0	0	0	0	0	0	0	0	0	0	0	0	0	0	0	0	0	0	0	0	0	0	0	0	0	0.00296144	NA	NA	0	0	0.127765	NA	NA	0	0	0.125479	NA	NA	ENSMUSG00000025551	14	-1	123977907	124677127	Fgf14	fibroblast growth factor 14 [Source:MGI Symbol;Acc:MGI:109189]	MGI:109189	14169	abnormal CNS synaptic transmission	protein_coding
ENSMUSG00000025555	1123	1130	1091	1020	1079	938	1367	805	1199	1334	837	1488	1152	1445	1149.68	971.072	987.057	1224.02	1011.42	1104.19	1284.07	1051.02	1026.57	1171.97	1072.93	1316.34	1057.22	1311.54	1124.22	6.84841e-06	0.00296057	0.924288	0.999869	1124.22	0.0575667	0.0776027	0.2407	0.649165	1124.22	0.0328652	0.0865557	0.446707	0.855184	ENSMUSG00000025555	14	1	121035200	121283744	Farp1	FERM, RhoGEF (Arhgef) and pleckstrin domain protein 1 (chondrocyte-derived) [Source:MGI Symbol;Acc:MGI:2446173]	MGI:2446173	223254	abnormal retina morphology	protein_coding
ENSMUSG00000025557	16	22	28	23	19	8	10	16	16	22	12	8	16	27	16.3801	18.9058	25.3324	27.6005	17.81	9.41744	9.39333	20.8899	13.6991	19.3278	15.3825	7.07712	14.6836	24.5062	17.1718	-2.0204e-05	0.00296138	0.312378	0.999869	17.1718	0.00552496	0.102052	0.809035	0.942581	17.1718	0.0152042	0.107361	0.381283	0.827582	ENSMUSG00000025557	14	-1	121459621	121505252	Slc15a1	solute carrier family 15 (oligopeptide transporter), member 1 [Source:MGI Symbol;Acc:MGI:1861376]	MGI:1861376	56643	abnormal intestinal absorption	protein_coding
ENSMUSG00000025558	2130	2805	2121	2188	1778	1326	1822	965	2300	2743	1721	1710	1539	2034	2180.6	2410.49	1918.93	2625.65	1666.64	1560.94	1711.46	1259.92	1969.24	2409.82	2206.1	1512.73	1412.37	1846.14	1906.5	-2.54938e-05	0.00296078	0.684013	0.999869	1906.5	0.0121931	0.0814357	0.795728	0.938438	1906.5	0.018852	0.0893391	0.637958	0.922599	ENSMUSG00000025558	14	-1	121542046	121797837	Dock9	dedicator of cytokinesis 9 [Source:MGI Symbol;Acc:MGI:106321]	MGI:106321	105445	abnormal bone structure	protein_coding
ENSMUSG00000025571	899	1061	920	759	801	690	902	384	993	970	642	1112	1015	947	920.357	911.776	832.349	910.817	750.833	812.254	847.278	501.357	850.199	852.179	822.962	983.719	931.488	859.533	841.936	-3.76676e-05	0.0029608	0.543186	0.999869	841.936	0.118974	0.0891121	0.0154581	0.264735	841.936	0.0898653	0.0981666	0.0321195	0.522656	ENSMUSG00000025571	11	1	117654289	117763439	Tnrc6c	trinucleotide repeat containing 6C [Source:MGI Symbol;Acc:MGI:2443265]	MGI:2443265	217351	abnormal lung-associated mesenchyme development	protein_coding
ENSMUSG00000025572	643	909	980	624	1011	650	657	502	1002	868	619	748	713	709	658.275	781.154	886.633	748.814	947.68	765.167	617.142	655.42	857.904	762.569	793.479	661.71	654.336	643.516	745.271	2.84014e-05	0.0029608	0.645189	0.999869	745.271	-0.0641707	0.0831481	0.175345	0.584392	745.271	-0.0517618	0.0915681	0.198695	0.743077	ENSMUSG00000025572	11	-1	117765988	117782198	Tmc6	transmembrane channel-like gene family 6 [Source:MGI Symbol;Acc:MGI:1098686]	MGI:1098686	217353	decreased body weight	protein_coding
ENSMUSG00000025573	0	0	2	0	0	1	2	0	0	0	0	1	1	0	0	0	1.80945	0	0	1.17718	1.87867	0	0	0	0	0.88464	0.917722	0	0.476261	-1.6595e-06	0.00296144	0.603991	0.999869	0.476261	-0.000816347	0.124387	0.889651	NA	0.476261	0.00111267	0.123307	0.780726	NA	ENSMUSG00000025573	11	1	117797660	117807301	6030468B19Rik	RIKEN cDNA 6030468B19 gene [Source:MGI Symbol;Acc:MGI:1924977]	MGI:1924977	77727	no abnormal phenotype detected	protein_coding
ENSMUSG00000025574	114	134	161	58	216	136	259	135	150	73	73	180	139	178	116.708	115.154	145.661	69.6013	202.472	160.096	243.287	176.258	128.429	64.1331	93.5767	159.235	127.563	161.56	140.267	-3.01483e-05	0.00296125	0.370069	0.999869	140.267	-0.0563671	0.0997643	0.120474	0.510597	140.267	-0.0114671	0.0982179	0.665374	0.927779	ENSMUSG00000025574	11	-1	117815526	117826092	Tk1	thymidine kinase 1 [Source:MGI Symbol;Acc:MGI:98763]	MGI:98763	21877	abnormal bronchiole morphology	protein_coding
ENSMUSG00000025575	1030	1137	1195	1064	1200	917	1106	776	1337	1293	947	1276	1231	1244	1054.47	977.087	1081.15	1276.82	1124.84	1079.47	1038.9	1013.16	1144.73	1135.95	1213.93	1128.8	1129.72	1129.1	1109.15	9.70864e-05	0.0029598	0.324928	0.999869	1109.15	0.0471051	0.0663531	0.33931	0.72398	1109.15	-0.000935838	0.0773581	0.984319	0.996407	ENSMUSG00000025575	11	-1	118406289	118419086	Cant1	calcium activated nucleotidase 1 [Source:MGI Symbol;Acc:MGI:1923275]	MGI:1923275	76025	abnormal lens morphology	protein_coding
ENSMUSG00000025576	7	5	0	1	3	3	3	2	6	7	8	3	3	1	7.1663	4.29678	0	1.20002	2.81211	3.53154	2.818	2.61124	5.13715	6.14975	10.255	2.65392	2.75317	0.907638	3.73518	1.51068e-05	0.00296142	0.159234	0.999869	3.73518	-0.00687515	0.114455	0.611308	NA	3.73518	-0.0142675	0.126722	0.192081	NA	ENSMUSG00000025576	11	-1	118489762	118911597	Rbfox3	RNA binding protein, fox-1 homolog (C. elegans) 3 [Source:MGI Symbol;Acc:MGI:106368]	MGI:106368	52897	abnormal response to new environment	protein_coding
ENSMUSG00000025577	181	187	139	162	132	85	100	92	206	202	127	147	134	110	185.3	160.7	125.757	194.404	123.733	100.06	93.9333	120.117	176.376	177.464	162.798	130.042	122.975	99.8402	140.964	1.70207e-05	0.002961	0.740328	0.999869	140.964	0.0250518	0.0879877	0.557852	0.848415	140.964	0.00689742	0.0931192	0.843336	0.970847	ENSMUSG00000025577	11	1	119022962	119031270	Cbx2	chromobox 2 [Source:MGI Symbol;Acc:MGI:88289]	MGI:88289	12416	increased grip strength	protein_coding
ENSMUSG00000025578	105	95	120	74	87	98	93	58	174	118	77	131	97	122	107.494	81.6388	108.567	88.8017	81.5511	115.364	87.3579	75.7259	148.977	103.667	98.7042	115.888	89.019	110.732	100.963	5.89734e-05	0.00296114	0.165985	0.999869	100.963	0.0434489	0.0922065	0.275918	0.678356	100.963	-0.00617968	0.0954683	0.842412	0.970847	ENSMUSG00000025578	11	-1	119036305	119040969	Cbx8	chromobox 8 [Source:MGI Symbol;Acc:MGI:1353589]	MGI:1353589	30951	abnormal cell physiology	protein_coding
ENSMUSG00000025579	2472	2696	2735	2117	2573	1921	2577	1876	2791	2871	1756	2235	2380	2785	2530.73	2316.82	2474.43	2540.45	2411.85	2261.36	2420.66	2449.34	2389.63	2522.27	2250.97	1977.17	2184.18	2527.77	2375.55	-5.38315e-05	0.00295968	0.597965	0.999869	2375.55	-0.0558842	0.0651398	0.255063	0.660505	2375.55	-0.0207551	0.0764285	0.665317	0.927779	ENSMUSG00000025579	11	1	119267887	119285454	Gaa	glucosidase, alpha, acid [Source:MGI Symbol;Acc:MGI:95609]	MGI:95609	14387	abnormal QRS complex	protein_coding
ENSMUSG00000025580	912	1055	1043	700	1146	959	1115	1020	1045	1039	738	1038	1035	1210	933.666	906.62	943.63	840.016	1074.23	1128.92	1047.36	1331.73	894.721	912.798	946.022	918.256	949.842	1098.24	994.717	1.50368e-05	0.00296014	0.863956	0.999869	994.717	-0.10704	0.0718609	0.0334345	0.34039	994.717	-0.0766204	0.0834779	0.105652	0.672943	ENSMUSG00000025580	11	-1	119288363	119300089	Eif4a3	eukaryotic translation initiation factor 4A3 [Source:MGI Symbol;Acc:MGI:1923731]	MGI:1923731	192170	-	protein_coding
ENSMUSG00000025582	2	0	0	0	3	2	2	1	0	3	1	5	1	3	2.04751	0	0	0	2.81211	2.35436	1.87867	1.30562	0	2.63561	1.28187	4.4232	0.917722	2.72291	1.59854	5.1201e-06	0.00296144	0.370341	0.999869	1.59854	0.00351444	0.116364	0.761002	NA	1.59854	-0.00387385	0.119631	0.596031	NA	ENSMUSG00000025582	11	-1	119538719	119547753	Nptx1	neuronal pentraxin 1 [Source:MGI Symbol;Acc:MGI:107811]	MGI:107811	18164	abnormal innervation	protein_coding
ENSMUSG00000025583	854	1129	999	715	884	602	772	496	1151	917	658	895	896	824	874.288	970.213	903.822	858.016	828.634	708.662	725.165	647.587	985.477	805.617	843.472	791.752	822.279	747.894	822.348	-3.20642e-05	0.00296019	0.710149	0.999869	822.348	0.0539921	0.0717115	0.277731	0.679238	822.348	0.0478639	0.082523	0.301687	0.795465	ENSMUSG00000025583	11	1	119602905	119899576	Rptor	regulatory associated protein of MTOR, complex 1 [Source:MGI Symbol;Acc:MGI:1921620]	MGI:1921620	74370	embryonic lethality prior to tooth bud stage	protein_coding
ENSMUSG00000025584	1381	1847	1790	1313	1641	1114	1472	842	1903	1636	1048	1478	1427	1446	1413.81	1587.23	1619.46	1575.63	1538.22	1311.38	1382.7	1099.33	1629.33	1437.28	1343.4	1307.5	1309.59	1312.44	1419.09	-5.50722e-05	0.00296035	0.493919	0.999869	1419.09	-0.0122266	0.0735134	0.804619	0.940815	1419.09	0.0138196	0.0833292	0.758474	0.954029	ENSMUSG00000025584	7	1	81213596	81334533	Pde8a	phosphodiesterase 8A [Source:MGI Symbol;Acc:MGI:1277116]	MGI:1277116	18584	abnormal bone structure	protein_coding
ENSMUSG00000025586	215	303	305	286	317	189	396	190	352	299	181	429	291	243	220.108	260.385	275.942	343.206	297.146	222.487	371.976	248.068	301.38	262.682	232.019	379.51	267.057	220.556	278.751	-8.67429e-06	0.00296117	0.829596	0.999869	278.751	0.00317775	0.0914472	0.934351	0.982841	278.751	0.00632349	0.0960682	0.833196	0.968807	ENSMUSG00000025586	7	-1	81347026	81455465	Cpeb1	cytoplasmic polyadenylation element binding protein 1 [Source:MGI Symbol;Acc:MGI:108442]	MGI:108442	12877	abnormal female meiosis	protein_coding
ENSMUSG00000025588	9	13	10	5	7	3	6	1	14	10	9	6	4	2	9.21381	11.1716	9.04727	6.00011	6.56158	3.53154	5.636	1.30562	11.9867	8.78535	11.5369	5.30784	3.67089	1.81528	6.82646	8.2738e-06	0.0029614	0.620152	0.999869	6.82646	-0.00767943	0.108515	0.655255	NA	6.82646	-0.00898021	0.109938	0.511279	NA	ENSMUSG00000025588	8	1	67480921	67492104	Nat1	N-acetyl transferase 1 [Source:MGI Symbol;Acc:MGI:97279]	MGI:97279	17960	abnormal sleep behavior	protein_coding
ENSMUSG00000025591	102	130	131	84	132	84	133	97	112	117	94	138	129	126	104.423	111.716	118.519	100.802	123.733	98.8831	124.931	126.645	95.8935	102.789	120.496	122.08	118.386	114.362	113.119	-1.88221e-05	0.00296089	0.742957	0.999869	113.119	-0.0017748	0.0829498	0.969379	0.992478	113.119	0.00799154	0.0905297	0.83515	0.968934	ENSMUSG00000025591	8	-1	66473118	66486530	Tma16	translation machinery associated 16 [Source:MGI Symbol;Acc:MGI:1913532]	MGI:1913532	66282	-	protein_coding
ENSMUSG00000025592	0	0	1	0	2	1	0	1	0	0	0	1	0	0	0	0	0.904727	0	1.87474	1.17718	0	1.30562	0	0	0	0.88464	0	0	0.439064	-8.6386e-07	0.00296144	0.789669	0.999869	0.439064	-0.00398528	0.12562	0.503726	NA	0.439064	-0.0010968	0.123261	0.785636	NA	ENSMUSG00000025592	X	1	113297510	113836386	Dach2	dachshund family transcription factor 2 [Source:MGI Symbol;Acc:MGI:1890446]	MGI:1890446	93837	no abnormal phenotype detected	protein_coding
ENSMUSG00000025597	27	26	21	18	11	11	21	6	26	31	29	14	25	13	27.6414	22.3432	18.9993	21.6004	10.3111	12.949	19.726	7.83371	22.261	27.2346	37.1743	12.385	22.943	11.7993	19.6572	2.22025e-05	0.00296135	0.357295	0.999869	19.6572	0.0170004	0.102248	0.494642	0.817064	19.6572	-0.001878	0.10206	0.921194	0.988054	ENSMUSG00000025597	X	1	114474333	114560829	Klhl4	kelch-like 4 [Source:MGI Symbol;Acc:MGI:2442829]	MGI:2442829	237010	-	protein_coding
ENSMUSG00000025602	45	37	61	57	54	36	71	23	59	65	46	85	55	66	46.069	31.7962	55.1883	68.4013	50.6179	42.3785	66.6926	30.0292	50.5153	57.1048	58.9662	75.1944	50.4747	59.9041	53.0952	1.51968e-05	0.00296129	0.611707	0.999869	53.0952	0.0411012	0.100326	0.206391	0.616537	53.0952	0.0127101	0.099866	0.595341	0.911532	ENSMUSG00000025602	9	1	40192316	40213604	Zfp202	zinc finger protein 202 [Source:MGI Symbol;Acc:MGI:1933401]	MGI:1933401	80902	decreased body length	protein_coding
ENSMUSG00000025607	963	1221	1140	770	823	736	830	621	1184	1139	810	880	816	945	985.877	1049.27	1031.39	924.017	771.455	866.404	779.646	810.789	1013.73	1000.65	1038.32	778.483	748.861	857.718	904.044	3.82848e-05	0.00295925	0.736539	0.999869	904.044	-0.0122406	0.0616189	0.799383	0.939551	904.044	-0.0202422	0.0732171	0.676764	0.930008	ENSMUSG00000025607	6	-1	30747554	30896794	Copg2	coatomer protein complex, subunit gamma 2 [Source:MGI Symbol;Acc:MGI:1858683]	MGI:1858683	54160	-	protein_coding
ENSMUSG00000025608	4801	6127	6842	5527	5995	4634	6243	4032	6292	5669	4168	4704	5703	5878	4915.05	5265.27	6190.14	6632.52	5619.53	5455.05	5864.25	5264.25	5387.16	4980.42	5342.85	4161.34	5233.77	5335.1	5403.34	-8.88928e-05	0.00296047	0.242042	0.999869	5403.34	-0.076177	0.0764853	0.124743	0.517443	5403.34	-0.0113649	0.0847357	0.79601	0.959152	ENSMUSG00000025608	6	-1	31519488	31563981	Podxl	podocalyxin-like [Source:MGI Symbol;Acc:MGI:1351317]	MGI:1351317	27205	abnormal retina morphology	protein_coding
ENSMUSG00000025609	1777	2389	2267	1704	1754	1323	1762	1287	2158	1988	1376	1771	1720	1790	1819.22	2053	2051.02	2044.84	1644.15	1557.41	1655.1	1680.33	1847.66	1746.53	1763.86	1566.7	1578.48	1624.67	1759.5	-0.000350132	0.00295815	0.0121282	0.999869	1759.5	-0.0281118	0.0533603	0.530897	0.833554	1759.5	0.064248	0.0665208	0.187588	0.736607	ENSMUSG00000025609	6	1	31398735	31516811	Mkln1	muskelin 1, intracellular mediator containing kelch motifs [Source:MGI Symbol;Acc:MGI:1351638]	MGI:1351638	27418	abnormal GABAergic neuron morphology	protein_coding
ENSMUSG00000025610	464	755	691	411	472	542	308	372	760	601	479	629	703	843	475.023	648.814	625.166	493.209	442.438	638.031	289.314	485.69	650.706	528	614.017	556.438	645.159	765.139	561.225	1.7572e-05	0.00296116	0.669296	0.999869	561.225	0.100282	0.111154	0.0188144	0.286483	561.225	0.0423262	0.0996009	0.173806	0.729073	ENSMUSG00000025610	16	1	87553330	87595336	Map3k7cl	Map3k7 C-terminal like [Source:MGI Symbol;Acc:MGI:2446584]	MGI:2446584	224419	-	protein_coding
ENSMUSG00000025612	742	942	836	719	860	736	843	459	981	815	610	1010	1026	785	759.627	809.513	756.352	862.816	806.137	866.404	791.857	599.279	839.924	716.006	781.942	893.486	941.583	712.496	795.53	-1.59336e-05	0.00296071	0.809468	0.999869	795.53	0.053608	0.0803599	0.265714	0.669661	795.53	0.0397568	0.0889772	0.338612	0.809642	ENSMUSG00000025612	16	1	87698945	87733346	Bach1	BTB and CNC homology 1, basic leucine zipper transcription factor 1 [Source:MGI Symbol;Acc:MGI:894680]	MGI:894680	12013	abnormal sleep behavior	protein_coding
ENSMUSG00000025613	2739	3534	3428	2361	3343	2786	3022	2450	3409	2881	2185	3052	3011	3238	2804.07	3036.96	3101.4	2833.25	3133.63	3279.62	2838.66	3198.77	2918.76	2531.06	2800.89	2699.92	2763.26	2938.93	2919.94	-0.000147652	0.00295923	0.196678	0.999869	2919.94	-0.0956408	0.0611469	0.0469378	0.380379	2919.94	-0.0238186	0.0726492	0.624346	0.917979	ENSMUSG00000025613	16	-1	87483326	87495873	Cct8	chaperonin containing Tcp1, subunit 8 (theta) [Source:MGI Symbol;Acc:MGI:107183]	MGI:107183	12469	-	protein_coding
ENSMUSG00000025616	913	1239	1074	776	1019	743	908	682	1131	1037	707	981	952	1012	934.69	1064.74	971.677	931.217	955.179	874.644	852.914	890.432	968.353	911.041	906.284	867.831	873.671	918.53	922.943	-0.000111929	0.00295914	0.337644	0.999869	922.943	-0.00713165	0.059947	0.880982	0.967451	922.943	0.0277588	0.0721325	0.568758	0.899399	ENSMUSG00000025616	16	1	87454703	87483517	Usp16	ubiquitin specific peptidase 16 [Source:MGI Symbol;Acc:MGI:1921362]	MGI:1921362	74112	embryonic lethality between implantation and placentation complete penetrance	protein_coding
ENSMUSG00000025626	252	330	302	228	251	200	309	168	296	335	191	291	351	305	257.987	283.587	273.228	273.605	235.28	235.436	290.254	219.344	253.433	294.309	244.838	257.43	322.12	276.83	265.549	-2.12116e-05	0.00296065	0.757035	0.999869	265.549	0.0822789	0.0804111	0.0929038	0.467624	265.549	0.060103	0.0896004	0.159531	0.718929	ENSMUSG00000025626	X	1	52912266	52956943	Phf6	PHD finger protein 6 [Source:MGI Symbol;Acc:MGI:1918248]	MGI:1918248	70998	increased or absent threshold for auditory brainstem response	protein_coding
ENSMUSG00000025630	1224	1763	1610	1015	1458	1282	1432	1070	1641	1333	1082	1454	1459	1460	1253.08	1515.04	1456.61	1218.02	1366.68	1509.14	1345.12	1397.01	1405.01	1171.09	1386.99	1286.27	1338.96	1325.15	1355.3	-4.10261e-05	0.00296009	0.646078	0.999869	1355.3	-0.0469335	0.0699288	0.344717	0.726313	1355.3	-0.0159518	0.0803949	0.731821	0.947029	ENSMUSG00000025630	X	1	52988137	53021659	Hprt	hypoxanthine guanine phosphoribosyl transferase [Source:MGI Symbol;Acc:MGI:96217]	MGI:96217	15452	abnormal gait	protein_coding
ENSMUSG00000025644	15	7	6	4	4	4	6	9	10	8	12	7	9	14	15.3563	6.01549	5.42836	4.80009	3.74948	4.70872	5.636	11.7506	8.56192	7.02828	15.3825	6.19248	8.2595	12.7069	8.25547	8.89917e-06	0.00296141	0.548212	0.999869	8.25547	0.0160626	0.11062	0.393314	NA	8.25547	0.00265503	0.107379	0.844114	NA	ENSMUSG00000025644	9	-1	109093844	109097796	Gm7628	predicted gene 7628 [Source:MGI Symbol;Acc:MGI:3643956]	MGI:3643956	-	-	antisense
ENSMUSG00000025645	203	266	243	183	167	174	155	155	273	238	148	193	190	196	207.823	228.589	219.849	219.604	156.541	204.829	145.597	202.371	233.74	209.091	189.717	170.735	174.367	177.897	195.768	-2.29605e-05	0.00296075	0.71934	0.999869	195.768	-0.00466756	0.0815442	0.920917	0.978364	195.768	0.00718575	0.0889725	0.857976	0.973902	ENSMUSG00000025645	9	1	109082493	109092489	Ccdc51	coiled-coil domain containing 51 [Source:MGI Symbol;Acc:MGI:1913908]	MGI:1913908	66658	-	protein_coding
ENSMUSG00000025646	205	278	226	194	211	182	222	177	264	281	167	234	231	234	209.87	238.901	204.468	232.804	197.785	214.247	208.532	231.094	226.035	246.868	214.073	207.006	211.994	212.387	218.29	3.71246e-05	0.00296042	0.634201	0.999869	218.29	-0.005154	0.0748197	0.916627	0.977547	218.29	-0.0181406	0.0843233	0.682622	0.931343	ENSMUSG00000025646	9	-1	109057933	109074124	Atrip	ATR interacting protein [Source:MGI Symbol;Acc:MGI:1925349]	MGI:1925349	235610	abnormal blood vessel morphology	protein_coding
ENSMUSG00000025647	2253	2860	2467	1973	2639	2482	2645	2499	2828	2595	2135	3451	3001	2917	2306.52	2457.76	2231.96	2367.64	2473.72	2921.76	2484.53	3262.74	2421.31	2279.8	2736.8	3052.89	2754.08	2647.58	2599.94	6.084e-05	0.00296034	0.450622	0.999869	2599.94	0.00811115	0.0731924	0.869715	0.964635	2599.94	-0.018859	0.0832686	0.67558	0.929942	ENSMUSG00000025647	9	1	109038565	109057777	Shisa5	shisa family member 5 [Source:MGI Symbol;Acc:MGI:1915044]	MGI:1915044	66940	no abnormal phenotype detected	protein_coding
ENSMUSG00000025648	177	230	174	162	258	171	204	197	189	208	174	234	277	226	181.205	197.652	157.423	194.404	241.841	201.298	191.624	257.207	161.82	182.735	223.046	207.006	254.209	205.126	204.042	1.48649e-05	0.00296093	0.787214	0.999869	204.042	-0.00102501	0.0841221	0.982024	0.996903	204.042	-0.00781564	0.0913079	0.834593	0.968934	ENSMUSG00000025648	9	1	108991778	109032228	Pfkfb4	6-phosphofructo-2-kinase/fructose-2,6-biphosphatase 4 [Source:MGI Symbol;Acc:MGI:2687284]	MGI:2687284	270198	abnormal vocalization	protein_coding
ENSMUSG00000025650	45	34	28	36	61	38	81	48	47	67	67	85	61	89	46.069	29.2181	25.3324	43.2008	57.1795	44.7328	76.0859	62.6697	40.241	58.8619	85.8855	75.1944	55.981	80.7798	55.8166	7.31482e-05	0.0029613	0.011129	0.999869	55.8166	0.0250376	0.0974113	0.433652	0.780625	55.8166	-0.0312764	0.105141	0.196546	0.741959	ENSMUSG00000025650	9	1	108953586	108984875	Col7a1	collagen, type VII, alpha 1 [Source:MGI Symbol;Acc:MGI:88462]	MGI:88462	12836	abnormal autopod morphology	protein_coding
ENSMUSG00000025651	7599	9386	8688	6672	8378	6693	6785	6398	10204	8541	6014	6692	7411	8147	7779.53	8065.91	7860.27	8006.55	7853.28	7878.86	6373.37	8353.35	8736.58	7503.57	7709.18	5920.01	6801.24	7394.53	7588.3	8.25058e-06	0.00296023	0.922352	0.999869	7588.3	-0.0886294	0.0729511	0.0768605	0.445311	7588.3	-0.0612664	0.0836942	0.186717	0.735526	ENSMUSG00000025651	9	1	108936633	108949623	Uqcrc1	ubiquinol-cytochrome c reductase core protein 1 [Source:MGI Symbol;Acc:MGI:107876]	MGI:107876	22273	-	protein_coding
ENSMUSG00000025652	0	0	0	0	0	0	0	0	0	0	0	0	0	0	0	0	0	0	0	0	0	0	0	0	0	0	0	0	0	0	0.00296144	NA	NA	0	0	0.127765	NA	NA	0	0	0.125479	NA	NA	ENSMUSG00000025652	9	1	108914619	108915563	Tmem89	transmembrane protein 89 [Source:MGI Symbol;Acc:MGI:1916634]	MGI:1916634	69384	-	protein_coding
ENSMUSG00000025656	106	108	109	90	91	58	62	48	78	140	104	97	90	86	108.518	92.8104	98.6152	108.002	85.3006	68.2764	58.2386	62.6697	66.783	122.995	133.315	85.81	82.595	78.0569	89.4276	1.24035e-05	0.00296118	0.753391	0.999869	89.4276	0.0414964	0.094496	0.268548	0.672576	89.4276	0.0169327	0.0970698	0.56131	0.897827	ENSMUSG00000025656	X	-1	95048935	95196856	Arhgef9	CDC42 guanine nucleotide exchange factor (GEF) 9 [Source:MGI Symbol;Acc:MGI:2442233]	MGI:2442233	236915	abnormal excitatory postsynaptic potential	protein_coding
ENSMUSG00000025658	2	5	4	2	11	6	8	6	2	5	2	7	9	4	2.04751	4.29678	3.61891	2.40004	10.3111	7.06308	7.51466	7.83371	1.71238	4.39268	2.56375	6.19248	8.2595	3.63055	5.13122	-1.77204e-06	0.00296142	0.877749	0.999869	5.13122	-0.0143508	0.108957	0.4513	NA	5.13122	-0.00422899	0.109649	0.731384	NA	ENSMUSG00000025658	X	-1	157821436	158043294	Cnksr2	connector enhancer of kinase suppressor of Ras 2 [Source:MGI Symbol;Acc:MGI:2661175]	MGI:2661175	245684	abnormal behavioral response to light	protein_coding
ENSMUSG00000025665	228	240	132	127	89	157	173	99	175	169	145	224	198	213	233.416	206.245	119.424	152.403	83.4259	184.817	162.505	129.256	149.834	148.472	185.872	198.159	181.709	193.327	166.348	-1.93661e-05	0.00296124	0.572623	0.999869	166.348	0.0643486	0.103543	0.0777268	0.446713	166.348	0.045829	0.107382	0.099634	0.669266	ENSMUSG00000025665	X	-1	111388192	111537959	Rps6ka6	ribosomal protein S6 kinase polypeptide 6 [Source:MGI Symbol;Acc:MGI:1914321]	MGI:1914321	67071	abnormal developmental patterning	protein_coding
ENSMUSG00000025666	97	121	111	71	84	83	118	58	89	134	58	118	116	131	99.3044	103.982	100.425	85.2016	78.739	97.7059	110.841	75.7259	76.2011	117.724	74.3486	104.387	106.456	118.901	96.4244	-2.5016e-05	0.00296112	0.566584	0.999869	96.4244	0.0565457	0.0922081	0.170606	0.579261	96.4244	0.0447082	0.0984763	0.170573	0.728506	ENSMUSG00000025666	X	1	81070698	81097872	Tmem47	transmembrane protein 47 [Source:MGI Symbol;Acc:MGI:2177570]	MGI:2177570	192216	-	protein_coding
ENSMUSG00000025701	7	9	19	4	19	11	13	5	11	18	6	10	7	13	7.1663	7.7342	17.1898	4.80009	17.81	12.949	12.2113	6.52809	9.41811	15.8136	7.69124	8.8464	6.42405	11.7993	10.4558	7.56808e-06	0.0029614	0.643933	0.999869	10.4558	-0.0185352	0.108478	0.372993	0.741549	10.4558	-0.0145974	0.111441	0.339008	NA	ENSMUSG00000025701	6	-1	116410077	116461178	Alox5	arachidonate 5-lipoxygenase [Source:MGI Symbol;Acc:MGI:87999]	MGI:87999	11689	abnormal immune system physiology	protein_coding
ENSMUSG00000025702	4511	5949	5310	4146	4417	3131	4006	2554	5779	5263	3760	4212	4243	4069	4618.17	5112.31	4804.1	4975.29	4140.36	3685.75	3762.97	3334.55	4947.93	4623.73	4819.84	3726.1	3893.89	3693.18	4295.58	-3.78028e-05	0.00295911	0.747447	0.999869	4295.58	0.00922961	0.0597412	0.846132	0.956199	4295.58	0.0177449	0.0718116	0.715379	0.942708	ENSMUSG00000025702	6	1	116338024	116409540	Marchf8	membrane associated ring-CH-type finger 8 [Source:MGI Symbol;Acc:MGI:1919029]	MGI:1919029	71779	-	protein_coding
ENSMUSG00000025716	2	1	0	1	0	0	1	0	3	0	2	2	1	2	2.04751	0.859356	0	1.20002	0	0	0.939333	0	2.56858	0	2.56375	1.76928	0.917722	1.81528	1.04863	3.00427e-06	0.00296144	0.615427	0.999869	1.04863	0.012547	0.1311	0.179459	NA	1.04863	0.00436904	0.121558	0.505873	NA	ENSMUSG00000025716	2	1	22227503	22618252	Myo3a	myosin IIIA [Source:MGI Symbol;Acc:MGI:2183924]	MGI:2183924	667663	abnormal behavioral response to light	protein_coding
ENSMUSG00000025722	324	328	367	274	369	267	364	282	365	378	269	343	329	366	331.697	281.869	332.035	328.806	345.889	314.307	341.917	368.184	312.51	332.086	344.824	303.431	301.931	332.196	326.549	4.16566e-05	0.00296019	0.628431	0.999869	326.549	-0.0646708	0.0715137	0.194328	0.606467	326.549	-0.0586834	0.0829651	0.208018	0.744677	ENSMUSG00000025722	7	-1	80890723	80901269	Wdr73	WD repeat domain 73 [Source:MGI Symbol;Acc:MGI:1919218]	MGI:1919218	71968	-	protein_coding
ENSMUSG00000025723	17	23	21	16	39	39	21	37	36	27	22	24	27	31	17.4039	19.7652	18.9993	19.2004	36.5574	45.91	19.726	48.3079	30.8229	23.7204	28.2012	21.2314	24.7785	28.1368	27.3401	4.1973e-05	0.00296133	0.105518	0.999869	27.3401	-0.0591531	0.114652	0.0664423	0.425483	27.3401	-0.0713096	0.17641	0.0147932	0.419638	ENSMUSG00000025723	7	-1	80902227	80905076	Nmb	neuromedin B [Source:MGI Symbol;Acc:MGI:1915289]	MGI:1915289	68039	abnormal sleep behavior	protein_coding
ENSMUSG00000025724	1274	1609	1739	902	1558	1355	1266	1283	1605	1388	1018	1605	1658	1619	1304.27	1382.7	1573.32	1082.42	1460.42	1595.08	1189.2	1675.11	1374.19	1219.41	1304.95	1419.85	1521.58	1469.47	1398	-2.00086e-05	0.00296072	0.760483	0.999869	1398	-0.00300121	0.0797877	0.949955	0.987702	1398	0.00705161	0.0880517	0.863755	0.975668	ENSMUSG00000025724	7	-1	80904889	80947780	Sec11a	SEC11 homolog A, signal peptidase complex subunit [Source:MGI Symbol;Acc:MGI:1929464]	MGI:1929464	56529	-	protein_coding
ENSMUSG00000025726	397	444	554	413	328	260	237	243	555	449	402	229	245	293	406.431	381.554	501.219	495.609	307.457	306.067	222.622	317.265	475.187	394.462	515.313	202.582	224.842	265.938	358.325	1.68557e-05	0.00296092	0.761505	0.999869	358.325	-0.0884614	0.0902464	0.05373	0.39814	358.325	-0.0606521	0.0958938	0.109471	0.673394	ENSMUSG00000025726	7	1	81114799	81170416	Slc28a1	solute carrier family 28 (sodium-coupled nucleoside transporter), member 1 [Source:MGI Symbol;Acc:MGI:3605073]	MGI:3605073	434203	-	protein_coding
ENSMUSG00000025727	109	110	140	76	127	64	92	76	128	128	72	112	160	124	111.589	94.5291	126.662	91.2017	119.046	75.3395	86.4186	99.227	109.593	112.453	92.2948	99.0796	146.836	112.547	105.487	-2.80913e-06	0.00296113	0.948259	0.999869	105.487	0.0666139	0.0942701	0.106093	0.491107	105.487	0.0381154	0.097559	0.235294	0.761017	ENSMUSG00000025727	17	-1	25946387	25952565	A930017K11Rik	RIKEN cDNA A930017K11 gene [Source:MGI Symbol;Acc:MGI:2442713]	MGI:2442713	100034748	-	protein_coding
ENSMUSG00000025728	4533	5626	4632	3676	4033	3311	3337	2706	5759	4768	3707	3861	4247	3989	4640.69	4834.74	4190.7	4411.28	3780.41	3897.64	3134.55	3533	4930.81	4188.86	4751.9	3415.59	3897.57	3620.57	4087.74	3.22079e-05	0.00295999	0.728538	0.999869	4087.74	0.0122096	0.0684848	0.805105	0.94101	4087.74	-0.0032951	0.0792507	0.944048	0.991373	ENSMUSG00000025728	17	-1	25926421	25944936	Pigq	phosphatidylinositol glycan anchor biosynthesis, class Q [Source:MGI Symbol;Acc:MGI:1333114]	MGI:1333114	14755	abnormal allantois morphology	protein_coding
ENSMUSG00000025730	235	240	268	200	202	178	254	220	246	254	163	312	286	282	240.583	206.245	242.467	240.004	189.349	209.538	238.59	287.236	210.623	223.148	208.945	276.008	262.468	255.954	235.083	-5.2412e-05	0.00296076	0.409647	0.999869	235.083	0.0718975	0.0818824	0.135346	0.53418	235.083	0.068033	0.0923757	0.102061	0.669266	ENSMUSG00000025730	17	-1	25882114	25919727	Rab40c	Rab40C, member RAS oncogene family [Source:MGI Symbol;Acc:MGI:2183454]	MGI:2183454	224624	decreased mean corpuscular hemoglobin	protein_coding
ENSMUSG00000025731	3415	4307	3975	2519	3585	2968	2201	2453	4495	3538	2817	2595	2940	3173	3496.13	3701.25	3596.29	3022.86	3360.47	3493.87	2067.47	3202.68	3848.58	3108.26	3611.04	2295.64	2698.1	2879.94	3170.18	9.57874e-06	0.00296094	0.860941	0.999869	3170.18	-0.058667	0.0864104	0.196311	0.607592	3170.18	-0.0387677	0.0930385	0.299205	0.79428	ENSMUSG00000025731	17	1	25875074	25877169	Mettl26	methyltransferase like 26 [Source:MGI Symbol;Acc:MGI:1915597]	MGI:1915597	68347	abnormal kidney morphology	protein_coding
ENSMUSG00000025732	1600	1985	1976	1362	1910	1357	1201	1506	2303	1762	1328	1211	1582	1598	1638.01	1705.82	1787.74	1634.43	1790.38	1597.43	1128.14	1966.26	1971.81	1547.98	1702.33	1071.3	1451.84	1450.41	1603.13	1.29686e-05	0.00296098	0.804596	0.999869	1603.13	-0.0782086	0.0895417	0.083168	0.45451	1603.13	-0.0514408	0.0953915	0.161167	0.722202	ENSMUSG00000025732	17	-1	25863698	25868764	Mcrip2	MAPK regulated corepressor interacting protein 2 [Source:MGI Symbol;Acc:MGI:1915491]	MGI:1915491	68241	-	protein_coding
ENSMUSG00000025733	1025	1184	1144	920	1040	792	914	731	1226	979	800	914	1146	1108	1049.35	1017.48	1035.01	1104.02	974.864	932.326	858.55	954.407	1049.69	860.086	1025.5	808.561	1051.71	1005.66	980.515	-8.27438e-05	0.00296027	0.321237	0.999869	980.515	0.0182707	0.0722738	0.712291	0.911173	980.515	0.0440753	0.0832229	0.336276	0.809598	ENSMUSG00000025733	17	-1	25838457	25844851	Rhot2	ras homolog family member T2 [Source:MGI Symbol;Acc:MGI:2384892]	MGI:2384892	214952	decreased body weight	protein_coding
ENSMUSG00000025735	23	20	12	8	31	15	17	14	24	19	15	16	17	23	23.5464	17.1871	10.8567	9.60018	29.0584	17.6577	15.9687	18.2787	20.5486	16.6922	19.2281	14.1542	15.6013	20.8757	17.8039	1.63793e-05	0.00296136	0.461557	0.999869	17.8039	-0.018273	0.101474	0.482091	0.811547	17.8039	-0.0197238	0.106733	0.308748	0.797826	ENSMUSG00000025735	17	-1	25834465	25837295	Rhbdl1	rhomboid like 1 [Source:MGI Symbol;Acc:MGI:2384891]	MGI:2384891	214951	abnormal embryo size	protein_coding
ENSMUSG00000025736	1498	1826	1663	1283	1722	1280	1442	1290	1729	1694	1323	1412	1487	1645	1533.59	1569.18	1504.56	1539.63	1614.15	1506.79	1354.52	1684.25	1480.36	1488.24	1695.92	1249.11	1364.65	1493.06	1505.57	1.56035e-05	0.00295993	0.869175	0.999869	1505.57	-0.0908709	0.0687129	0.068385	0.428596	1505.57	-0.0674208	0.0805136	0.159565	0.718929	ENSMUSG00000025736	17	1	25828867	25831843	Jmjd8	jumonji domain containing 8 [Source:MGI Symbol;Acc:MGI:1919356]	MGI:1919356	72106	abnormal capillary morphology	protein_coding
ENSMUSG00000025737	498	579	555	447	547	433	439	338	659	532	440	507	484	493	509.831	497.567	502.124	536.41	512.741	509.719	412.367	441.299	564.23	467.381	564.024	448.512	444.177	447.466	489.846	4.56153e-05	0.00296022	0.591553	0.999869	489.846	-0.0334024	0.0720979	0.500736	0.819938	489.846	-0.0393584	0.0826402	0.391901	0.835046	ENSMUSG00000025737	17	1	25823627	25828730	Wdr24	WD repeat domain 24 [Source:MGI Symbol;Acc:MGI:2446285]	MGI:2446285	268933	embryonic lethality prior to tooth bud stage	protein_coding
ENSMUSG00000025738	71	64	52	76	45	60	91	62	88	62	49	84	110	72	72.6867	54.9988	47.0458	91.2017	42.1816	70.6308	85.4793	80.9483	75.3449	54.4692	62.8118	74.3097	100.949	65.35	69.8863	-4.1003e-06	0.00296129	0.893133	0.999869	69.8863	0.0236117	0.0967105	0.469388	0.803677	69.8863	0.0147382	0.0997887	0.546423	0.892729	ENSMUSG00000025738	17	1	25809085	25821255	Fbxl16	F-box and leucine-rich repeat protein 16 [Source:MGI Symbol;Acc:MGI:2448488]	MGI:2448488	214931	cardiovascular system phenotype	protein_coding
ENSMUSG00000025739	0	0	0	0	1	0	1	0	0	0	1	0	0	0	0	0	0	0	0.937369	0	0.939333	0	0	0	1.28187	0	0	0	0.225612	4.33767e-07	0.00296144	0.827442	0.999869	0.225612	-0.00135518	0.126613	0.709317	NA	0.225612	-0.00104128	0.124715	0.676189	NA	ENSMUSG00000025739	17	1	25717171	25719406	Gng13	guanine nucleotide binding protein (G protein), gamma 13 [Source:MGI Symbol;Acc:MGI:1925616]	MGI:1925616	64337	abnormal uterus morphology	protein_coding
ENSMUSG00000025742	1452	1947	1796	1374	1265	1051	1300	927	1624	1553	1015	1113	1435	1280	1486.49	1673.17	1624.89	1648.83	1185.77	1237.22	1221.13	1210.31	1390.46	1364.37	1301.1	984.604	1316.93	1161.78	1343.36	-0.000260278	0.0029599	0.00644243	0.999869	1343.36	-0.0385769	0.0678043	0.435518	0.782471	1343.36	0.065303	0.0802411	0.173081	0.729073	ENSMUSG00000025742	X	-1	167346322	167382749	Prps2	phosphoribosyl pyrophosphate synthetase 2 [Source:MGI Symbol;Acc:MGI:97776]	MGI:97776	110639	abnormal B cell physiology	protein_coding
ENSMUSG00000025743	861	960	904	608	1323	1116	1353	867	1094	1117	595	1974	1691	1811	881.454	824.981	817.873	729.614	1240.14	1313.73	1270.92	1131.97	936.674	981.324	762.714	1746.28	1551.87	1643.73	1130.95	0.000115427	0.00296021	0.177408	0.999869	1130.95	0.233516	0.0957612	3.7862e-05	0.00899872	1130.95	0.0906537	0.0853244	0.0567718	0.602534	ENSMUSG00000025743	4	1	130792537	130826319	Sdc3	syndecan 3 [Source:MGI Symbol;Acc:MGI:1349163]	MGI:1349163	20970	abnormal energy expenditure	protein_coding
ENSMUSG00000025745	4652	5580	4980	4223	4711	3793	5154	4443	5449	4833	3740	4508	4731	4824	4762.51	4795.2	4505.54	5067.69	4415.95	4465.04	4841.32	5800.86	4665.39	4245.96	4794.2	3987.96	4341.74	4378.45	4647.7	-6.01899e-05	0.0029601	0.500068	0.999869	4647.7	-0.104418	0.071474	0.0377774	0.352678	4647.7	-0.046479	0.0812987	0.321128	0.804193	ENSMUSG00000025745	5	-1	30118304	30155162	Hadha	hydroxyacyl-CoA dehydrogenase trifunctional multienzyme complex subunit alpha [Source:MGI Symbol;Acc:MGI:2135593]	MGI:2135593	97212	abnormal blood homeostasis	protein_coding
ENSMUSG00000025746	0	0	0	0	1	6	2	0	0	1	0	5	3	3	0	0	0	0	0.937369	7.06308	1.87867	0	0	0.878535	0	4.4232	2.75317	2.72291	1.47549	2.16267e-06	0.00296144	0.626433	0.999869	1.47549	0.00316414	0.118682	0.756	NA	1.47549	-0.00133716	0.120491	0.824314	NA	ENSMUSG00000025746	5	1	30013114	30019981	Il6	interleukin 6 [Source:MGI Symbol;Acc:MGI:96559]	MGI:96559	16193	abnormal B cell proliferation	protein_coding
ENSMUSG00000025747	187	234	234	182	227	208	335	206	285	188	168	249	287	239	191.442	201.089	211.706	218.404	212.783	244.853	314.676	268.957	244.015	165.165	215.355	220.275	263.386	216.926	227.788	5.63881e-06	0.00296096	0.915722	0.999869	227.788	-0.0438278	0.0858432	0.330881	0.719607	227.788	-0.0278405	0.0925968	0.449258	0.856142	ENSMUSG00000025747	5	-1	30058202	30073617	Tyms	thymidylate synthase [Source:MGI Symbol;Acc:MGI:98878]	MGI:98878	22171	-	protein_coding
ENSMUSG00000025754	0	0	0	0	0	0	0	0	0	0	0	0	0	0	0	0	0	0	0	0	0	0	0	0	0	0	0	0	0	0	0.00296144	NA	NA	0	0	0.127765	NA	NA	0	0	0.125479	NA	NA	ENSMUSG00000025754	7	1	76229887	77124698	Agbl1	ATP/GTP binding protein-like 1 [Source:MGI Symbol;Acc:MGI:3646469]	MGI:3646469	244071	-	protein_coding
ENSMUSG00000025757	870	1547	963	840	1004	760	1174	620	1377	908	719	1157	1032	1172	890.668	1329.42	871.252	1008.02	941.119	894.656	1102.78	809.483	1178.98	797.71	921.667	1023.53	947.089	1063.75	984.294	-2.65848e-05	0.00296098	0.611374	0.999869	984.294	0.0288604	0.0863242	0.514138	0.827005	984.294	0.0297	0.0932076	0.411869	0.843742	ENSMUSG00000025757	3	1	40745382	40796103	Hspa4l	heat shock protein 4 like [Source:MGI Symbol;Acc:MGI:107422]	MGI:107422	18415	abnormal kidney cortex morphology	protein_coding
ENSMUSG00000025758	62	95	60	65	59	60	159	59	74	70	50	128	86	94	63.4729	81.6388	54.2836	78.0015	55.3048	70.6308	149.354	77.0315	63.3582	61.4975	64.0936	113.234	78.9241	85.318	78.2959	-1.32007e-05	0.0029613	0.648104	0.999869	78.2959	0.00705273	0.0963919	0.822996	0.947887	78.2959	0.0113517	0.0999916	0.628895	0.918942	ENSMUSG00000025758	3	1	40800019	40816883	Plk4	polo like kinase 4 [Source:MGI Symbol;Acc:MGI:101783]	MGI:101783	20873	abnormal apoptosis	protein_coding
ENSMUSG00000025759	164	174	189	144	153	116	135	85	179	159	98	153	183	168	167.896	149.528	170.993	172.803	143.417	136.553	126.81	110.978	153.258	139.687	125.624	135.35	167.943	152.483	146.666	-0.000102932	0.00296079	0.0975258	0.999869	146.666	0.0749027	0.0837444	0.11529	0.502775	146.666	0.0967598	0.100613	0.0223185	0.459946	ENSMUSG00000025759	3	-1	40818103	40846886	Mfsd8	major facilitator superfamily domain containing 8 [Source:MGI Symbol;Acc:MGI:1919425]	MGI:1919425	72175	abnormal coat/hair pigmentation	protein_coding
ENSMUSG00000025762	1126	1649	1365	945	1065	861	898	858	1465	1180	1061	1048	1064	1152	1152.75	1417.08	1234.95	1134.02	998.298	1013.55	843.521	1120.22	1254.32	1036.67	1360.07	927.102	976.456	1045.6	1108.19	-1.34603e-05	0.00296058	0.850331	0.999869	1108.19	-0.00566317	0.07756	0.907245	0.974499	1108.19	0.00214567	0.0862744	0.959904	0.994325	ENSMUSG00000025762	3	1	40949828	41040234	Larp1b	La ribonucleoprotein domain family, member 1B [Source:MGI Symbol;Acc:MGI:1914604]	MGI:1914604	214048	-	protein_coding
ENSMUSG00000025764	1487	1780	1563	1393	1111	840	904	559	1814	1899	1190	936	1054	1149	1522.33	1529.65	1414.09	1671.63	1041.42	988.831	849.157	729.841	1553.13	1668.34	1525.43	828.023	967.279	1042.88	1238	2.68269e-05	0.00296056	0.710036	0.999869	1238	0.0262758	0.0776455	0.589311	0.862057	1238	0.00532112	0.0861387	0.90108	0.985118	ENSMUSG00000025764	3	1	41555731	41616864	Jade1	jade family PHD finger 1 [Source:MGI Symbol;Acc:MGI:1925835]	MGI:1925835	269424	female infertility	protein_coding
ENSMUSG00000025766	444	556	544	443	399	262	326	210	569	442	353	297	295	359	454.548	477.802	492.172	531.61	374.01	308.421	306.222	274.18	487.173	388.313	452.501	262.738	270.728	325.842	386.161	-7.77407e-05	0.00296064	0.259689	0.999869	386.161	-0.0526964	0.0803023	0.273936	0.67778	386.161	-0.000333771	0.0874176	0.993608	0.998402	ENSMUSG00000025766	3	1	41742611	41803320	D3Ertd751e	DNA segment, Chr 3, ERATO Doi 751, expressed [Source:MGI Symbol;Acc:MGI:1289213]	MGI:1289213	73852	-	protein_coding
ENSMUSG00000025774	0	0	0	0	0	0	0	0	0	0	0	0	0	0	0	0	0	0	0	0	0	0	0	0	0	0	0	0	0	0	0.00296144	NA	NA	0	0	0.127765	NA	NA	0	0	0.125479	NA	NA	ENSMUSG00000025774	1	-1	18115191	18145902	Crisp4	cysteine-rich secretory protein 4 [Source:MGI Symbol;Acc:MGI:1925331]	MGI:1925331	78081	decreased testis weight	protein_coding
ENSMUSG00000025776	40	69	37	45	25	20	29	26	44	42	22	31	40	22	40.9503	59.2955	33.4749	54.001	23.4342	23.5436	27.2406	33.9461	37.6724	36.8985	28.2012	27.4238	36.7089	19.968	34.4828	-4.53005e-05	0.00296129	0.131963	0.999869	34.4828	0.00587378	0.0971722	0.845908	0.956199	34.4828	0.0278621	0.103972	0.241818	0.764004	ENSMUSG00000025776	1	1	17727045	17766344	Crispld1	cysteine-rich secretory protein LCCL domain containing 1 [Source:MGI Symbol;Acc:MGI:1934666]	MGI:1934666	83691	-	protein_coding
ENSMUSG00000025777	0	0	0	0	0	0	0	0	0	0	0	0	0	0	0	0	0	0	0	0	0	0	0	0	0	0	0	0	0	0	0.00296144	NA	NA	0	0	0.127765	NA	NA	0	0	0.125479	NA	NA	ENSMUSG00000025777	1	1	17145362	17164271	Gdap1	ganglioside-induced differentiation-associated-protein 1 [Source:MGI Symbol;Acc:MGI:1338002]	MGI:1338002	14545	abnormal adrenal gland morphology	protein_coding
ENSMUSG00000025779	52	50	67	44	77	51	75	56	73	78	40	72	85	55	53.2353	42.9678	60.6167	52.801	72.1774	60.0362	70.4499	73.1146	62.502	68.5257	51.2749	63.6941	78.0064	49.9201	61.3802	4.22791e-05	0.00296117	0.29428	0.999869	61.3802	-0.0209743	0.0911835	0.594067	0.864805	61.3802	-0.0346189	0.0981204	0.260827	0.77264	ENSMUSG00000025779	1	1	16688051	16709611	Ly96	lymphocyte antigen 96 [Source:MGI Symbol;Acc:MGI:1341909]	MGI:1341909	17087	abnormal immune cell physiology	protein_coding
ENSMUSG00000025780	1839	2697	1675	1224	867	806	927	757	1868	1929	1405	1143	1264	1306	1882.69	2317.68	1515.42	1468.83	812.699	948.807	870.761	988.353	1599.37	1694.69	1801.03	1011.14	1160	1185.38	1375.49	-3.37893e-05	0.00296083	0.574265	0.999869	1375.49	0.0995032	0.0874958	0.0374778	0.351898	1375.49	0.0759474	0.0959804	0.0608686	0.616863	ENSMUSG00000025780	2	1	10153571	10256529	Itih5	inter-alpha (globulin) inhibitor H5 [Source:MGI Symbol;Acc:MGI:1925751]	MGI:1925751	209378	-	protein_coding
ENSMUSG00000025781	8525	10845	10384	6796	9825	7711	7761	7160	10875	9214	6594	7417	8315	9160	8727.52	9319.71	9394.69	8155.35	9209.65	9077.23	7290.16	9348.23	9311.09	8094.82	8452.67	6561.37	7630.86	8313.97	8491.95	-3.40049e-05	0.00296035	0.672166	0.999869	8491.95	-0.100737	0.0755051	0.0449326	0.374774	8491.95	-0.0507896	0.0845896	0.263117	0.773697	ENSMUSG00000025781	2	-1	10056016	10080510	Atp5c1	ATP synthase, H+ transporting, mitochondrial F1 complex, gamma polypeptide 1 [Source:MGI Symbol;Acc:MGI:1261437]	MGI:1261437	11949	-	protein_coding
ENSMUSG00000025782	273	282	310	219	243	192	307	157	313	313	170	313	283	311	279.486	242.338	280.465	262.805	227.781	226.018	288.375	204.982	267.988	274.982	217.918	276.892	259.715	282.276	256.573	-3.098e-05	0.00296071	0.63868	0.999869	256.573	0.0725634	0.0812468	0.133709	0.532003	256.573	0.0583484	0.0904638	0.163746	0.722722	ENSMUSG00000025782	2	-1	9914552	10048596	Taf3	TATA-box binding protein associated factor 3 [Source:MGI Symbol;Acc:MGI:2388097]	MGI:2388097	209361	-	protein_coding
ENSMUSG00000025783	5	7	16	7	17	8	13	4	4	14	13	18	13	12	5.11878	6.01549	14.4756	8.40016	15.9353	9.41744	12.2113	5.22247	3.42477	12.2995	16.6643	15.9235	11.9304	10.8917	10.5665	7.89652e-06	0.0029614	0.603298	0.999869	10.5665	0.00882212	0.105482	0.655989	0.889489	10.5665	-0.000935246	0.106367	0.947239	NA	ENSMUSG00000025783	2	1	9881252	9883921	4930412O13Rik	RIKEN cDNA 4930412O13 gene [Source:MGI Symbol;Acc:MGI:1921185]	MGI:1921185	-	-	protein_coding
ENSMUSG00000025784	12	6	98	3	158	40	19	27	108	27	19	14	41	15	12.2851	5.15613	88.6633	3.60007	148.104	47.0872	17.8473	35.2517	92.4687	23.7204	24.3556	12.385	37.6266	13.6146	40.1547	5.94191e-06	0.00296143	0.46987	0.999869	40.1547	-0.0196463	0.13339	0.146791	0.548231	40.1547	-0.0149106	0.133988	0.124155	0.692389	ENSMUSG00000025784	9	1	123150946	123157432	Clec3b	C-type lectin domain family 3, member b [Source:MGI Symbol;Acc:MGI:104540]	MGI:104540	21922	decreased grip strength	protein_coding
ENSMUSG00000025785	396	504	449	350	434	377	377	354	551	431	337	392	407	409	405.408	433.115	406.222	420.008	406.818	443.797	354.128	462.189	471.762	378.649	431.991	346.779	373.513	371.224	407.543	2.72661e-05	0.00296039	0.73034	0.999869	407.543	-0.0854377	0.0756957	0.0868673	0.458767	407.543	-0.066241	0.0862145	0.144647	0.702367	ENSMUSG00000025785	9	1	123113215	123136129	Exosc7	exosome component 7 [Source:MGI Symbol;Acc:MGI:1913696]	MGI:1913696	66446	-	protein_coding
ENSMUSG00000025786	1552	1985	1893	1399	1722	1321	1649	1163	1949	1877	1312	1666	1706	1643	1588.87	1705.82	1712.65	1678.83	1614.15	1555.05	1548.96	1518.43	1668.72	1649.01	1681.82	1473.81	1565.63	1491.25	1603.79	-1.55175e-05	0.00295708	0.922987	0.999869	1603.79	-0.0358668	0.0480155	0.392126	0.756645	1603.79	-0.0254702	0.0604945	0.589397	0.910057	ENSMUSG00000025786	9	-1	123066160	123113205	Zdhhc3	zinc finger, DHHC domain containing 3 [Source:MGI Symbol;Acc:MGI:1926134]	MGI:1926134	69035	abnormal brain morphology	protein_coding
ENSMUSG00000025787	0	1	1	1	4	1	1	2	3	2	0	0	0	1	0	0.859356	0.904727	1.20002	3.74948	1.17718	0.939333	2.61124	2.56858	1.75707	0	0	0	0.907638	1.19104	4.45721e-06	0.00296144	0.46412	0.999869	1.19104	-0.0166895	0.138849	0.0910969	NA	1.19104	-0.0125842	0.136267	0.0806766	NA	ENSMUSG00000025787	9	1	123034726	123067561	Tgm4	transglutaminase 4 (prostate) [Source:MGI Symbol;Acc:MGI:3027002]	MGI:3027002	331046	abnormal male reproductive system physiology	protein_coding
ENSMUSG00000025789	6	7	2	0	25	31	59	19	10	9	6	44	34	40	6.14254	6.01549	1.80945	0	23.4342	36.4926	55.4206	24.8068	8.56192	7.90682	7.69124	38.9241	31.2025	36.3055	20.3367	2.93417e-05	0.00296141	0.0494604	0.999869	20.3367	0.000708549	0.0999598	0.977887	0.996001	20.3367	-0.0283557	0.128	0.105221	0.672334	ENSMUSG00000025789	7	-1	73939119	74013690	St8sia2	ST8 alpha-N-acetyl-neuraminide alpha-2,8-sialyltransferase 2 [Source:MGI Symbol;Acc:MGI:106020]	MGI:106020	20450	abnormal contextual conditioning behavior	protein_coding
ENSMUSG00000025790	4610	6487	5470	3011	4858	4041	2578	3105	6502	5072	4158	5973	5327	4318	4719.52	5574.64	4948.86	3613.27	4553.74	4756.98	2421.6	4053.95	5566.96	4455.93	5330.03	5283.95	4888.7	3919.18	4577.66	2.47801e-05	0.00296113	0.563131	0.999869	4577.66	0.0496331	0.092327	0.219339	0.629353	4577.66	0.0144495	0.0955518	0.645575	0.924388	ENSMUSG00000025790	7	-1	74275419	74554780	Slco3a1	solute carrier organic anion transporter family, member 3a1 [Source:MGI Symbol;Acc:MGI:1351867]	MGI:1351867	108116	-	protein_coding
ENSMUSG00000025791	2147	2789	2532	1751	1961	1657	1635	1515	2781	2413	1803	1739	1841	1788	2198.01	2396.74	2290.77	2101.24	1838.18	1950.59	1535.81	1978.01	2381.07	2119.91	2311.22	1538.39	1689.53	1622.86	1996.59	1.44739e-05	0.00295998	0.876417	0.999869	1996.59	-0.0915359	0.0696873	0.0670118	0.426343	1996.59	-0.0672828	0.0812001	0.158418	0.718793	ENSMUSG00000025791	4	1	99929414	99987294	Pgm1	phosphoglucomutase 1 [Source:MGI Symbol;Acc:MGI:97565]	MGI:97565	72157	-	protein_coding
ENSMUSG00000025792	7894	10473	9597	6326	10217	7160	6002	6262	10943	8348	6875	6512	7878	7549	8081.53	9000.03	8682.67	7591.34	9577.1	8428.6	5637.87	8175.78	9369.31	7334.01	8812.88	5760.77	7229.81	6851.76	7895.25	1.02782e-05	0.00296091	0.855175	0.999869	7895.25	-0.0792814	0.0870932	0.0873765	0.459695	7895.25	-0.051267	0.0936342	0.180885	0.730739	ENSMUSG00000025792	11	1	120491840	120499187	Slc25a10	solute carrier family 25 (mitochondrial carrier, dicarboxylate transporter), member 10 [Source:MGI Symbol;Acc:MGI:1353497]	MGI:1353497	27376	decreased grip strength	protein_coding
ENSMUSG00000025793	1330	1530	1333	1052	1374	1146	1551	1101	1565	1466	1101	1692	1493	1583	1361.6	1314.81	1206	1262.42	1287.95	1349.05	1456.9	1437.49	1339.94	1287.93	1411.34	1496.81	1370.16	1436.79	1358.51	0.000104508	0.00295904	0.380298	0.999869	1358.51	0.0346708	0.0587651	0.462825	0.798824	1358.51	-0.00511162	0.0710102	0.916342	0.987915	ENSMUSG00000025793	11	1	120467635	120483979	Hgs	HGF-regulated tyrosine kinase substrate [Source:MGI Symbol;Acc:MGI:104681]	MGI:104681	15239	abnormal QT variability	protein_coding
ENSMUSG00000025794	2603	2780	2945	2106	3197	2847	3302	3291	2926	2984	2001	3083	3025	3484	2664.84	2389.01	2664.42	2527.25	2996.77	3351.43	3101.68	4296.79	2505.22	2621.55	2565.03	2727.34	2776.11	3162.21	2882.12	9.57451e-07	0.00296048	0.989869	0.999869	2882.12	-0.108314	0.0784157	0.0309999	0.333383	2882.12	-0.0685666	0.0876564	0.125606	0.696338	ENSMUSG00000025794	9	1	120571444	120574654	Rpl14	ribosomal protein L14 [Source:MGI Symbol;Acc:MGI:1914365]	MGI:1914365	67115	-	protein_coding
ENSMUSG00000025795	1433	1913	1615	1250	1510	1118	1224	1018	1888	1842	1261	1479	1334	1168	1467.04	1643.95	1461.13	1500.03	1415.43	1316.09	1149.74	1329.12	1616.49	1618.26	1616.44	1308.38	1224.24	1060.12	1409.03	9.40795e-05	0.00295991	0.323452	0.999869	1409.03	-0.0644826	0.068245	0.193846	0.605872	1409.03	-0.0780065	0.0811552	0.10564	0.672943	ENSMUSG00000025795	10	-1	121410350	121476347	Rassf3	Ras association (RalGDS/AF-6) domain family member 3 [Source:MGI Symbol;Acc:MGI:2179722]	MGI:2179722	192678	-	protein_coding
ENSMUSG00000025804	4	3	10	5	58	34	95	60	10	5	5	59	44	47	4.09503	2.57807	9.04727	6.00011	54.3674	40.0241	89.2366	78.3371	8.56192	4.39268	6.40936	52.1937	40.3798	42.659	31.3059	7.84817e-06	0.0029614	0.629676	0.999869	31.3059	-0.0489088	0.109669	0.107928	0.491967	31.3059	-0.0224701	0.113446	0.207897	0.744677	ENSMUSG00000025804	9	-1	123962124	123968692	Ccr1	chemokine (C-C motif) receptor 1 [Source:MGI Symbol;Acc:MGI:104618]	MGI:104618	12768	abnormal Kupffer cell morphology	protein_coding
ENSMUSG00000025808	0	0	0	0	0	0	0	0	0	0	0	0	0	0	0	0	0	0	0	0	0	0	0	0	0	0	0	0	0	0	0.00296144	NA	NA	0	0	0.127765	NA	NA	0	0	0.125479	NA	NA	ENSMUSG00000025808	8	-1	128734235	129065517	Ccdc7a	coiled-coil domain containing 7A [Source:MGI Symbol;Acc:MGI:1921953]	MGI:1921953	74703	abnormal brown adipose tissue physiology	protein_coding
ENSMUSG00000025809	5432	6856	6316	4495	6480	5688	8134	4729	6305	6298	4083	8781	7075	7576	5561.05	5891.74	5714.26	5394.1	6074.15	6695.8	7640.53	6174.27	5398.29	5533.01	5233.89	7768.02	6492.88	6876.27	6174.88	-6.97272e-05	0.00295988	0.468876	0.999869	6174.88	0.0457657	0.0671016	0.354278	0.730044	6174.88	0.0558846	0.079292	0.243223	0.764756	ENSMUSG00000025809	8	1	128685654	128733200	Itgb1	integrin beta 1 (fibronectin receptor beta) [Source:MGI Symbol;Acc:MGI:96610]	MGI:96610	16412	abnormal blastocoele morphology	protein_coding
ENSMUSG00000025810	1609	2218	1651	1511	1813	1424	2195	1041	1909	1860	1086	2378	2037	1838	1647.22	1906.05	1493.7	1813.23	1699.45	1676.3	2061.84	1359.15	1634.47	1634.08	1392.11	2103.67	1869.4	1668.24	1711.35	-6.42001e-05	0.00296077	0.308243	0.999869	1711.35	0.0497357	0.0817103	0.29541	0.69192	1711.35	0.0598992	0.0918004	0.1442	0.701918	ENSMUSG00000025810	8	1	128358604	128503363	Nrp1	neuropilin 1 [Source:MGI Symbol;Acc:MGI:106206]	MGI:106206	18186	preweaning lethality complete penetrance	protein_coding
ENSMUSG00000025812	1196	1517	1187	991	1148	977	1069	792	1422	1353	933	1314	1215	1205	1224.41	1303.64	1073.91	1189.22	1076.1	1150.1	1004.15	1034.05	1217.5	1188.66	1195.99	1162.42	1115.03	1093.7	1144.92	4.84966e-06	0.00295936	0.965139	0.999869	1144.92	0.0465579	0.0620563	0.335306	0.72275	1144.92	0.0316956	0.0739524	0.514012	0.879412	ENSMUSG00000025812	8	1	127063893	127612286	Pard3	par-3 family cell polarity regulator [Source:MGI Symbol;Acc:MGI:2135608]	MGI:2135608	93742	abnormal optic disk morphology	protein_coding
ENSMUSG00000025813	10	26	12	6	9	14	12	9	12	14	16	19	16	9	10.2376	22.3432	10.8567	7.20013	8.43632	16.4805	11.272	11.7506	10.2743	12.2995	20.51	16.8082	14.6836	8.16874	12.9515	4.71148e-06	0.00296139	0.795598	0.999869	12.9515	0.00688284	0.103182	0.750997	0.922498	12.9515	0.000694803	0.104467	0.965155	0.994606	ENSMUSG00000025813	7	-1	81600481	81707527	Homer2	homer scaffolding protein 2 [Source:MGI Symbol;Acc:MGI:1347354]	MGI:1347354	26557	abnormal associative learning	protein_coding
ENSMUSG00000025815	1082	1332	1320	1202	829	512	541	351	1248	1588	930	516	526	587	1107.7	1144.66	1194.24	1442.43	777.079	602.716	508.179	458.272	1068.53	1395.11	1192.14	456.474	482.722	532.784	883.074	-1.17204e-06	0.00296097	0.982407	0.999869	883.074	-0.0688566	0.0886941	0.123896	0.516747	883.074	-0.0395646	0.0938933	0.278074	0.78389	ENSMUSG00000025815	2	-1	5896115	5942792	Dhtkd1	dehydrogenase E1 and transketolase domain containing 1 [Source:MGI Symbol;Acc:MGI:2445096]	MGI:2445096	209692	abnormal Schwann cell physiology	protein_coding
ENSMUSG00000025816	150	195	187	126	196	100	193	133	163	161	126	207	195	177	153.563	167.574	169.184	151.203	183.724	117.718	181.291	173.647	139.559	141.444	161.516	183.12	178.956	160.652	161.654	-4.68888e-05	0.00296091	0.405205	0.999869	161.654	0.0244723	0.0838406	0.593707	0.864729	161.654	0.0369723	0.0920956	0.333185	0.809436	ENSMUSG00000025816	2	-1	5870987	5895432	Sec61a2	Sec61, alpha subunit 2 (S. cerevisiae) [Source:MGI Symbol;Acc:MGI:1931071]	MGI:1931071	57743	-	protein_coding
ENSMUSG00000025817	430	633	528	422	453	388	519	345	596	475	333	489	493	540	440.215	543.972	477.696	506.409	424.628	456.746	487.514	450.438	510.29	417.304	426.864	432.589	452.437	490.125	465.516	-9.2072e-05	0.00296033	0.257105	0.999869	465.516	0.00499416	0.0730874	0.919569	0.9783	465.516	0.0395739	0.0837506	0.38305	0.829357	ENSMUSG00000025817	2	1	5845019	5871895	Nudt5	nudix (nucleoside diphosphate linked moiety X)-type motif 5 [Source:MGI Symbol;Acc:MGI:1858232]	MGI:1858232	53893	-	protein_coding
ENSMUSG00000025821	312	354	321	251	324	243	336	246	352	340	215	430	386	363	319.412	304.212	290.417	301.206	303.708	286.055	315.616	321.182	301.38	298.702	275.603	380.395	354.241	329.473	312.971	-4.81022e-05	0.00296009	0.590811	0.999869	312.971	0.110642	0.0706832	0.0277739	0.326042	312.971	0.0925674	0.0839994	0.0545913	0.600468	ENSMUSG00000025821	6	1	47877204	47908485	Zfp282	zinc finger protein 282 [Source:MGI Symbol;Acc:MGI:2141413]	MGI:2141413	101095	-	protein_coding
ENSMUSG00000025823	1968	2517	2247	1610	2924	2969	2873	2033	2417	2157	1795	2744	2910	4748	2014.75	2163	2032.92	1932.04	2740.87	3495.05	2698.7	2654.32	2069.42	1895	2300.96	2427.45	2670.57	4309.47	2528.89	1.08782e-05	0.002961	0.831708	0.999869	2528.89	0.0293652	0.0867986	0.503362	0.821342	2528.89	0.0114383	0.0927827	0.747524	0.950927	ENSMUSG00000025823	6	-1	47796141	47813430	Pdia4	protein disulfide isomerase associated 4 [Source:MGI Symbol;Acc:MGI:104864]	MGI:104864	12304	decreased circulating free fatty acid level	protein_coding
ENSMUSG00000025825	2365	2845	2487	1719	2313	1900	1984	2195	3089	2797	1977	2055	2282	2540	2421.18	2444.87	2250.06	2062.84	2168.13	2236.64	1863.64	2865.83	2644.78	2457.26	2534.26	1817.93	2094.24	2305.4	2297.65	7.49647e-05	0.0029607	0.25844	0.999869	2297.65	-0.0505532	0.0802553	0.29364	0.690231	2297.65	-0.0650468	0.091044	0.123163	0.690689	ENSMUSG00000025825	5	1	113772748	113778288	Iscu	iron-sulfur cluster assembly enzyme [Source:MGI Symbol;Acc:MGI:1913633]	MGI:1913633	66383	-	protein_coding
ENSMUSG00000025838	0	0	0	0	0	0	0	0	0	0	0	0	0	0	0	0	0	0	0	0	0	0	0	0	0	0	0	0	0	0	0.00296144	NA	NA	0	0	0.127765	NA	NA	0	0	0.125479	NA	NA	ENSMUSG00000025838	2	1	87506565	87510872	Pramel6	preferentially expressed antigen in melanoma like 6 [Source:MGI Symbol;Acc:MGI:2156390]	MGI:2156390	347711	-	protein_coding
ENSMUSG00000025839	0	0	0	0	0	0	0	0	0	0	0	0	0	0	0	0	0	0	0	0	0	0	0	0	0	0	0	0	0	0	0.00296144	NA	NA	0	0	0.127765	NA	NA	0	0	0.125479	NA	NA	ENSMUSG00000025839	2	-1	87489087	87497093	Pramel7	preferentially expressed antigen in melanoma like 7 [Source:MGI Symbol;Acc:MGI:2156391]	MGI:2156391	347712	-	protein_coding
ENSMUSG00000025854	1161	1180	1324	933	1269	1022	1207	1028	1231	1559	783	1440	1488	1071	1188.58	1014.04	1197.86	1119.62	1189.52	1203.08	1133.77	1342.18	1053.97	1369.64	1003.71	1273.88	1365.57	972.081	1173.39	8.11251e-06	0.00296075	0.899553	0.999869	1173.39	-0.00529972	0.0804425	0.91124	0.975156	1173.39	-0.0068305	0.0885068	0.866511	0.976158	ENSMUSG00000025854	5	1	138754514	138810077	Fam20c	family with sequence similarity 20, member C [Source:MGI Symbol;Acc:MGI:2136853]	MGI:2136853	80752	abnormal kidney morphology	protein_coding
ENSMUSG00000025855	69	112	112	85	152	115	177	143	111	132	73	127	142	147	70.6392	96.2478	101.329	102.002	142.48	135.376	166.262	186.703	95.0373	115.967	93.5767	112.349	130.317	133.423	120.122	3.71907e-05	0.00296105	0.443831	0.999869	120.122	-0.0875235	0.0915078	0.0531485	0.397855	120.122	-0.0687234	0.100965	0.0597321	0.616863	ENSMUSG00000025855	5	-1	139017306	139150001	Prkar1b	protein kinase, cAMP dependent regulatory, type I beta [Source:MGI Symbol;Acc:MGI:97759]	MGI:97759	19085	abnormal nociception after inflammation	protein_coding
ENSMUSG00000025856	217	245	235	183	335	293	379	320	228	454	171	491	345	369	222.155	210.542	212.611	219.604	314.019	344.914	356.007	417.798	195.212	398.855	219.2	434.358	316.614	334.919	299.772	6.3673e-05	0.00296116	0.121657	0.999869	299.772	0.00316187	0.0907875	0.936008	0.982841	299.772	-0.0325043	0.097559	0.294519	0.79307	ENSMUSG00000025856	5	-1	138976014	138997370	Pdgfa	platelet derived growth factor, alpha [Source:MGI Symbol;Acc:MGI:97527]	MGI:97527	18590	abnormal epididymis epithelium morphology	protein_coding
ENSMUSG00000025857	409	465	396	325	439	347	484	297	540	416	292	481	449	487	418.716	399.6	358.272	390.007	411.505	408.481	454.637	387.769	462.344	365.471	374.307	425.512	412.057	442.02	407.907	2.79431e-05	0.00296033	0.730486	0.999869	407.907	0.0161761	0.0728144	0.743832	0.921605	407.907	-0.000664635	0.0828566	0.988253	0.997674	ENSMUSG00000025857	5	1	139150223	139186510	Dnaaf5	dynein, axonemal assembly factor 5 [Source:MGI Symbol;Acc:MGI:3616079]	MGI:3616079	433956	-	protein_coding
ENSMUSG00000025858	547	640	603	459	629	537	583	537	673	684	455	668	623	612	559.995	549.988	545.55	550.81	589.605	632.145	547.631	701.117	576.217	600.918	583.252	590.939	571.741	555.475	582.527	0.000100814	0.00295978	0.309686	0.999869	582.527	-0.0583382	0.0659496	0.236342	0.645075	582.527	-0.0755829	0.0792747	0.119881	0.687414	ENSMUSG00000025858	5	1	139252324	139270051	Get4	golgi to ER traffic protein 4 [Source:MGI Symbol;Acc:MGI:1914854]	MGI:1914854	67604	preweaning lethality complete penetrance	protein_coding
ENSMUSG00000025860	1480	2051	1675	1439	1343	1073	1529	702	1635	1625	1102	1600	1371	1473	1515.16	1762.54	1515.42	1726.83	1258.89	1263.11	1436.24	916.544	1399.87	1427.62	1412.62	1415.42	1258.2	1336.95	1403.24	-0.000113162	0.00296063	0.103244	0.999869	1403.24	0.0505464	0.0788674	0.298364	0.693696	1403.24	0.0824231	0.0920383	0.0592058	0.615379	ENSMUSG00000025860	X	1	42059679	42109656	Xiap	X-linked inhibitor of apoptosis [Source:MGI Symbol;Acc:MGI:107572]	MGI:107572	11798	absent testes	protein_coding
ENSMUSG00000025862	1766	2339	1862	1573	1538	1229	1502	780	1833	2015	1289	1525	1477	1577	1807.95	2010.03	1684.6	1887.64	1441.67	1446.75	1410.88	1018.38	1569.4	1770.25	1652.33	1349.08	1355.48	1431.35	1559.7	-9.73648e-05	0.00296049	0.195362	0.999869	1559.7	0.021287	0.0759323	0.664421	0.8919	1559.7	0.0540122	0.0867209	0.222332	0.751094	ENSMUSG00000025862	X	1	42149317	42277185	Stag2	stromal antigen 2 [Source:MGI Symbol;Acc:MGI:1098583]	MGI:1098583	20843	-	protein_coding
ENSMUSG00000025867	683	721	684	561	573	527	614	396	698	744	473	698	618	704	699.226	619.595	618.833	673.213	537.113	620.374	576.75	517.025	597.622	653.63	606.326	617.478	567.152	638.977	610.237	-7.88206e-05	0.00295986	0.415861	0.999869	610.237	0.0602089	0.0674243	0.223908	0.632596	610.237	0.0691912	0.0799561	0.1509	0.708991	ENSMUSG00000025867	13	1	54371349	54383917	Cplx2	complexin 2 [Source:MGI Symbol;Acc:MGI:104726]	MGI:104726	12890	abnormal anxiety-related response	protein_coding
ENSMUSG00000025868	1996	2398	2567	1588	2645	2043	1869	1912	2714	2190	1565	1953	2138	2477	2043.42	2060.74	2322.43	1905.64	2479.34	2404.98	1755.61	2496.34	2323.7	1923.99	2006.13	1727.7	1962.09	2248.22	2118.6	4.91028e-07	0.00296074	0.993914	0.999869	2118.6	-0.072886	0.082058	0.129848	0.52674	2118.6	-0.0441952	0.0898838	0.281844	0.784101	ENSMUSG00000025868	13	1	54590207	54591158	Higd2a	HIG1 domain family, member 2A [Source:MGI Symbol;Acc:MGI:1914294]	MGI:1914294	67044	abnormal heart morphology	protein_coding
ENSMUSG00000025869	320	431	494	352	574	432	512	473	496	434	261	496	532	529	327.602	370.382	446.935	422.408	538.05	508.542	480.938	617.558	424.671	381.284	334.569	438.781	488.228	480.141	447.149	-1.9463e-05	0.0029607	0.76888	0.999869	447.149	-0.0718748	0.0803326	0.13961	0.541144	447.149	-0.0343343	0.0884118	0.410435	0.843742	ENSMUSG00000025869	13	-1	54584185	54590090	Nop16	NOP16 nucleolar protein [Source:MGI Symbol;Acc:MGI:107862]	MGI:107862	28126	-	protein_coding
ENSMUSG00000025870	174	194	197	159	225	127	178	96	231	212	164	193	198	206	178.134	166.715	178.231	190.804	210.908	149.502	167.201	125.339	197.78	186.249	210.227	170.735	181.709	186.973	178.608	5.65693e-05	0.00296088	0.32562	0.999869	178.608	0.0381355	0.0843666	0.405442	0.765131	178.608	-0.00379256	0.0907808	0.920573	0.988017	ENSMUSG00000025870	13	1	54575015	54581128	Arl10	ADP-ribosylation factor-like 10 [Source:MGI Symbol;Acc:MGI:1930788]	MGI:1930788	56795	decreased bone mineral content	protein_coding
ENSMUSG00000025871	19811	26001	25529	18225	25612	17059	16373	13876	27036	22605	15311	17325	20153	19446	20281.6	22344.1	23096.8	21870.4	24007.9	20081.5	15379.7	18116.8	23148	19859.3	19626.8	15326.4	18494.9	17649.9	19948.9	-3.44945e-05	0.0029607	0.60284	0.999869	19948.9	-0.0646727	0.0807205	0.180749	0.591188	19948.9	-0.0239436	0.0882228	0.562813	0.898451	ENSMUSG00000025871	13	-1	54551218	54565435	4833439L19Rik	RIKEN cDNA 4833439L19 gene [Source:MGI Symbol;Acc:MGI:1921162]	MGI:1921162	97820	-	protein_coding
ENSMUSG00000025872	577	728	654	449	599	535	552	428	708	647	451	601	579	562	590.707	625.611	591.691	538.81	561.484	629.791	518.512	558.805	606.184	568.412	578.125	531.668	531.361	510.093	567.232	-9.29731e-06	0.00295972	0.926714	0.999869	567.232	-0.0625458	0.0658819	0.204257	0.614915	567.232	-0.0402035	0.0772996	0.402719	0.841105	ENSMUSG00000025872	13	-1	54458837	54468849	Thoc3	THO complex 3 [Source:MGI Symbol;Acc:MGI:1920916]	MGI:1920916	73666	-	protein_coding
ENSMUSG00000025873	1180	1389	1346	1030	1254	945	1205	954	1409	1347	931	1353	1288	1224	1208.03	1193.65	1217.76	1236.02	1175.46	1112.43	1131.9	1245.56	1206.37	1183.39	1193.42	1196.92	1182.03	1110.95	1185.28	-5.3347e-05	0.00295797	0.709707	0.999869	1185.28	-0.00173404	0.0519873	0.968676	0.992201	1185.28	0.0113225	0.0645422	0.814138	0.96462	ENSMUSG00000025873	13	1	54621784	54664063	Faf2	Fas associated factor family member 2 [Source:MGI Symbol;Acc:MGI:1923827]	MGI:1923827	76577	preweaning lethality incomplete penetrance	protein_coding
ENSMUSG00000025875	86	101	103	66	149	136	149	122	144	124	59	173	136	149	88.0431	86.7949	93.1869	79.2015	139.668	160.096	139.961	159.285	123.292	108.938	75.6305	153.043	124.81	135.238	119.085	7.47028e-05	0.00296101	0.138408	0.999869	119.085	-0.0323579	0.0854526	0.471806	0.80555	119.085	-0.0581524	0.0965935	0.115118	0.681361	ENSMUSG00000025875	13	1	54789377	54796776	Tspan17	tetraspanin 17 [Source:MGI Symbol;Acc:MGI:1921507]	MGI:1921507	74257	-	protein_coding
ENSMUSG00000025876	34	26	46	42	63	63	91	47	50	55	42	109	118	72	34.8077	22.3432	41.6174	50.4009	59.0543	74.1623	85.4793	61.3641	42.8096	48.3194	53.8387	96.4257	108.291	65.35	60.3046	4.20294e-05	0.00296128	0.175918	0.999869	60.3046	0.0494994	0.0987445	0.162593	0.569993	60.3046	-0.00147627	0.0984508	0.953559	0.993588	ENSMUSG00000025876	13	1	54949411	55006018	Unc5a	unc-5 netrin receptor A [Source:MGI Symbol;Acc:MGI:894682]	MGI:894682	107448	abnormal spinal cord morphology	protein_coding
ENSMUSG00000025877	13	12	18	13	42	38	30	13	17	9	15	65	63	57	13.3088	10.3123	16.2851	15.6003	39.3695	44.7328	28.18	16.973	14.5553	7.90682	19.2281	57.5016	57.8165	51.7354	28.1075	-1.42857e-06	0.00296136	0.947338	0.999869	28.1075	0.0882903	0.152613	0.0166874	0.269724	28.1075	0.0329735	0.115593	0.121948	0.689911	ENSMUSG00000025877	13	-1	55005985	55021385	Hk3	hexokinase 3 [Source:MGI Symbol;Acc:MGI:2670962]	MGI:2670962	212032	-	protein_coding
ENSMUSG00000025878	371	431	434	332	382	295	411	265	455	450	312	450	431	438	379.814	370.382	392.652	398.407	358.075	347.268	386.066	345.989	389.567	395.341	399.944	398.088	395.538	397.546	382.477	4.52679e-05	0.00295959	0.665652	0.999869	382.477	0.0821539	0.0646347	0.0941668	0.470862	382.477	0.0426159	0.0761241	0.378234	0.827065	ENSMUSG00000025878	13	-1	55027880	55100300	Uimc1	ubiquitin interaction motif containing 1 [Source:MGI Symbol;Acc:MGI:103185]	MGI:103185	20184	abnormal DNA repair	protein_coding
ENSMUSG00000025880	607	696	605	393	409	407	531	457	697	678	450	734	607	639	621.42	598.112	547.36	471.609	383.384	479.112	498.786	596.668	596.766	595.647	576.843	649.325	557.057	579.981	553.719	3.43442e-05	0.00296076	0.588647	0.999869	553.719	0.10053	0.0849867	0.0386285	0.355967	553.719	0.0441061	0.0902315	0.278987	0.78389	ENSMUSG00000025880	18	1	75367529	75395935	Smad7	SMAD family member 7 [Source:MGI Symbol;Acc:MGI:1100518]	MGI:1100518	17131	abnormal QRS complex	protein_coding
ENSMUSG00000025885	3793	4842	3484	3255	3204	2745	3475	2205	4093	3867	3277	3737	3401	3387	3883.11	4161	3152.07	3906.07	3003.33	3231.36	3264.18	2878.89	3504.39	3397.3	4200.7	3305.9	3121.17	3074.17	3434.55	-2.32e-05	0.00296028	0.779718	0.999869	3434.55	0.0155762	0.072446	0.753139	0.923019	3434.55	0.0191056	0.0825909	0.674349	0.92972	ENSMUSG00000025885	18	1	74440936	74771493	Myo5b	myosin VB [Source:MGI Symbol;Acc:MGI:106598]	MGI:106598	17919	abnormal enterocyte morphology	protein_coding
ENSMUSG00000025887	36	39	51	45	79	80	77	47	46	37	17	103	99	117	36.8552	33.5149	46.1411	54.001	74.0522	94.1744	72.3286	61.3641	39.3848	32.5058	21.7918	91.1179	90.8545	106.194	61.02	-5.32442e-05	0.00296125	0.11586	0.999869	61.02	0.0630061	0.0961962	0.111115	0.496377	61.02	0.0703691	0.126301	0.0258262	0.481238	ENSMUSG00000025887	9	1	5345430	5373032	Casp12	caspase 12 [Source:MGI Symbol;Acc:MGI:1312922]	MGI:1312922	12364	increased grip strength	protein_coding
ENSMUSG00000025888	16	20	25	20	40	33	33	15	26	14	20	58	48	55	16.3801	17.1871	22.6182	24.0004	37.4948	38.8469	30.998	19.5843	22.261	12.2995	25.6375	51.3091	44.0507	49.9201	29.4705	-1.26851e-06	0.00296133	0.960738	0.999869	29.4705	0.0715964	0.118462	0.0410078	0.367356	29.4705	0.0318396	0.107661	0.170563	0.728506	ENSMUSG00000025888	9	1	5298508	5307290	Casp1	caspase 1 [Source:MGI Symbol;Acc:MGI:96544]	MGI:96544	12362	-	protein_coding
ENSMUSG00000025889	37	78	52	75	80	48	52	65	48	41	37	57	36	41	37.879	67.0297	47.0458	90.0017	74.9895	56.5046	48.8453	84.8652	41.0972	36.0199	47.4293	50.4245	33.038	37.2132	53.7416	-4.96484e-05	0.00296131	0.0793802	0.999869	53.7416	-0.0850982	0.140359	0.0202325	0.29649	53.7416	-0.00896511	0.100146	0.694735	0.936988	ENSMUSG00000025889	6	-1	60731575	60829855	Snca	synuclein, alpha [Source:MGI Symbol;Acc:MGI:1277151]	MGI:1277151	20617	abnormal locomotor behavior	protein_coding
ENSMUSG00000025892	59	51	37	26	41	63	69	43	37	58	31	94	64	127	60.4016	43.8271	33.4749	31.2006	38.4321	74.1623	64.814	56.1416	31.6791	50.955	39.7381	83.1561	58.7342	115.27	55.8562	-4.25131e-06	0.00296132	0.874238	0.999869	55.8562	0.0597933	0.112113	0.0694187	0.43062	55.8562	0.0315998	0.107451	0.173891	0.729073	ENSMUSG00000025892	9	-1	4417896	4796234	Gria4	glutamate receptor, ionotropic, AMPA4 (alpha 4) [Source:MGI Symbol;Acc:MGI:95811]	MGI:95811	14802	abnormal AMPA-mediated synaptic currents	protein_coding
ENSMUSG00000025893	75	92	95	59	62	65	46	38	70	73	54	50	76	81	76.7817	79.0607	85.9491	70.8013	58.1169	76.5167	43.2093	49.6135	59.9334	64.1331	69.2211	44.232	69.7469	73.5187	65.7739	-4.88467e-05	0.00296119	0.206089	0.999869	65.7739	0.0222932	0.0931714	0.547338	0.842602	65.7739	0.0386429	0.100561	0.188983	0.736607	ENSMUSG00000025893	9	1	4309833	4331732	Kbtbd3	kelch repeat and BTB (POZ) domain containing 3 [Source:MGI Symbol;Acc:MGI:1916399]	MGI:1916399	69149	-	protein_coding
ENSMUSG00000025894	448	584	561	399	374	355	347	270	525	422	300	349	405	431	458.643	501.864	507.552	478.809	350.576	417.899	325.948	352.517	449.501	370.742	384.562	308.739	371.677	391.192	405.016	-0.000173183	0.00296052	0.019484	0.999869	405.016	-0.00660156	0.0767097	0.892478	0.970287	405.016	0.0681417	0.0884473	0.123592	0.69177	ENSMUSG00000025894	9	-1	4294793	4309471	Aasdhppt	aminoadipate-semialdehyde dehydrogenase-phosphopantetheinyl transferase [Source:MGI Symbol;Acc:MGI:1914868]	MGI:1914868	67618	decreased grip strength	protein_coding
ENSMUSG00000025898	363	548	399	347	346	233	304	153	406	437	341	346	296	351	371.624	470.927	360.986	416.408	324.33	274.283	285.557	199.76	347.614	383.92	437.119	306.085	271.646	318.581	340.631	-2.19204e-05	0.0029609	0.699298	0.999869	340.631	0.0388308	0.0850848	0.392427	0.756778	340.631	0.0333607	0.0921208	0.378005	0.827065	ENSMUSG00000025898	9	1	3403592	3479236	Cwf19l2	CWF19-like 2, cell cycle control (S. pombe) [Source:MGI Symbol;Acc:MGI:1918023]	MGI:1918023	244672	-	protein_coding
ENSMUSG00000025899	466	638	551	375	373	263	422	170	536	485	326	443	463	370	477.071	548.269	498.505	450.008	349.639	309.598	396.398	221.955	458.919	426.09	417.891	391.895	424.905	335.826	407.641	-6.42214e-05	0.00296093	0.244856	0.999869	407.641	0.073868	0.087694	0.105907	0.491012	407.641	0.0763205	0.0995323	0.0490787	0.580238	ENSMUSG00000025899	9	1	3335140	3391154	Alkbh8	alkB homolog 8, tRNA methyltransferase [Source:MGI Symbol;Acc:MGI:1914917]	MGI:1914917	67667	abnormal kidney morphology	protein_coding
ENSMUSG00000025900	10	32	48	23	39	16	21	11	21	26	10	15	28	20	10.2376	27.4994	43.4269	27.6005	36.5574	18.8349	19.726	14.3618	17.98	22.8419	12.8187	13.2696	25.6962	18.1528	22.0717	-2.39632e-05	0.00296138	0.202309	0.999869	22.0717	-0.0119857	0.103392	0.594436	0.864976	22.0717	0.00865278	0.10531	0.600319	0.911757	ENSMUSG00000025900	1	-1	3999557	4409241	Rp1	retinitis pigmentosa 1 (human) [Source:MGI Symbol;Acc:MGI:1341105]	MGI:1341105	19888	abnormal cone electrophysiology	protein_coding
ENSMUSG00000025902	146	157	118	121	109	162	153	143	117	183	121	181	165	177	149.468	134.919	106.758	145.203	102.173	190.703	143.718	186.703	100.174	160.772	155.107	160.12	151.424	160.652	146.278	8.04519e-06	0.00296119	0.836142	0.999869	146.278	0.0036907	0.0919378	0.922546	0.978364	146.278	-0.00231162	0.0963897	0.93716	0.989311	ENSMUSG00000025902	1	-1	4490931	4497354	Sox17	SRY (sex determining region Y)-box 17 [Source:MGI Symbol;Acc:MGI:107543]	MGI:107543	20671	abnormal bile duct development	protein_coding
ENSMUSG00000025903	4435	5248	4058	2822	2057	1808	1325	1228	4146	2665	2584	1793	2236	2006	4540.36	4509.9	3671.38	3386.46	1928.17	2128.34	1244.62	1603.3	3549.77	2341.3	3312.36	1586.16	2052.03	1820.72	2691.06	-9.71478e-05	0.00296108	0.0369684	0.999869	2691.06	0.0168151	0.0888829	0.686628	0.901381	2691.06	0.0607164	0.101182	0.0787942	0.647665	ENSMUSG00000025903	1	1	4807788	4848410	Lypla1	lysophospholipase 1 [Source:MGI Symbol;Acc:MGI:1344588]	MGI:1344588	18777	decreased startle reflex	protein_coding
ENSMUSG00000025905	0	0	0	0	0	0	0	0	0	0	0	0	0	0	0	0	0	0	0	0	0	0	0	0	0	0	0	0	0	0	0.00296144	NA	NA	0	0	0.127765	NA	NA	0	0	0.125479	NA	NA	ENSMUSG00000025905	1	1	5588466	5606131	Oprk1	opioid receptor, kappa 1 [Source:MGI Symbol;Acc:MGI:97439]	MGI:97439	18387	abnormal avoidance learning behavior	protein_coding
ENSMUSG00000025907	1553	2042	1798	1399	1302	994	1261	641	1770	1668	1103	1384	1247	1338	1589.89	1754.8	1626.7	1678.83	1220.45	1170.12	1184.5	836.901	1515.46	1465.4	1413.91	1224.34	1144.4	1214.42	1360.01	-0.000128286	0.0029604	0.102432	0.999869	1360.01	0.0494294	0.0749419	0.317605	0.709318	1360.01	0.0853107	0.0883598	0.0629914	0.619134	ENSMUSG00000025907	1	1	6206197	6276648	Rb1cc1	RB1-inducible coiled-coil 1 [Source:MGI Symbol;Acc:MGI:1341850]	MGI:1341850	12421	abnormal enterocyte morphology	protein_coding
ENSMUSG00000025909	0	1	1	0	4	1	3	1	4	2	1	4	6	3	0	0.859356	0.904727	0	3.74948	1.17718	2.818	1.30562	3.42477	1.75707	1.28187	3.53856	5.50633	2.72291	2.07471	1.08698e-05	0.00296144	0.100093	0.999869	2.07471	0.0111688	0.11725	0.423275	NA	2.07471	-0.00759114	0.121186	0.375006	NA	ENSMUSG00000025909	1	-1	8361475	9299878	Sntg1	syntrophin, gamma 1 [Source:MGI Symbol;Acc:MGI:1918346]	MGI:1918346	71096	-	protein_coding
ENSMUSG00000025911	6934	9374	7736	5802	5491	3751	3320	3541	8871	7353	5935	3849	4371	4425	7098.73	8055.6	6998.97	6962.53	5147.09	4415.6	3118.58	4623.19	7595.28	6459.87	7607.92	3404.98	4011.36	4016.3	5679.71	-4.97493e-06	0.00296081	0.935141	0.999869	5679.71	-0.0599629	0.083183	0.203721	0.614552	5679.71	-0.033477	0.090409	0.399405	0.839157	ENSMUSG00000025911	1	1	9547948	9580673	Adhfe1	alcohol dehydrogenase, iron containing, 1 [Source:MGI Symbol;Acc:MGI:1923437]	MGI:1923437	76187	-	protein_coding
ENSMUSG00000025912	32	20	41	27	30	20	80	26	26	24	16	32	23	32	32.7602	17.1871	37.0938	32.4006	28.1211	23.5436	75.1466	33.9461	22.261	21.0848	20.51	28.3085	21.1076	29.0444	30.1797	-2.44003e-05	0.00296137	0.247337	0.999869	30.1797	-0.0424305	0.114867	0.116451	0.504654	30.1797	-0.0047023	0.102811	0.796486	0.959333	ENSMUSG00000025912	1	-1	9667415	9700209	Mybl1	myeloblastosis oncogene-like 1 [Source:MGI Symbol;Acc:MGI:99925]	MGI:99925	17864	abnormal Sertoli cell morphology	protein_coding
ENSMUSG00000025915	470	578	604	434	460	324	469	244	588	457	324	424	412	438	481.166	496.708	546.455	520.81	431.19	381.406	440.547	318.571	503.441	401.491	415.327	375.087	378.101	397.546	434.846	-0.000126696	0.00296057	0.0785348	0.999869	434.846	-0.0157948	0.0775826	0.745331	0.921998	434.846	0.0432602	0.0873108	0.316107	0.800152	ENSMUSG00000025915	1	1	9798107	9900845	Sgk3	serum/glucocorticoid regulated kinase 3 [Source:MGI Symbol;Acc:MGI:2182368]	MGI:2182368	170755	abnormal coat appearance	protein_coding
ENSMUSG00000025916	6	1	2	3	5	1	7	3	3	1	2	5	3	2	6.14254	0.859356	1.80945	3.60007	4.68685	1.17718	6.57533	3.91686	2.56858	0.878535	2.56375	4.4232	2.75317	1.81528	3.12644	-5.87574e-06	0.00296143	0.518424	0.999869	3.12644	-0.00783043	0.113361	0.586879	NA	3.12644	0.00114185	0.113172	0.907798	NA	ENSMUSG00000025916	1	-1	9968624	10009136	Ppp1r42	protein phosphatase 1, regulatory subunit 42 [Source:MGI Symbol;Acc:MGI:1921138]	MGI:1921138	69312	vertebral fusion	protein_coding
ENSMUSG00000025917	1101	1396	1272	905	1255	1021	1077	888	1336	1255	862	1192	1143	1164	1127.16	1199.66	1150.81	1086.02	1176.4	1201.9	1011.66	1159.39	1143.87	1102.56	1104.97	1054.49	1048.96	1056.49	1116.02	-5.13522e-05	0.00295901	0.668836	0.999869	1116.02	-0.0708085	0.0590369	0.134853	0.533885	1116.02	-0.0369198	0.0712471	0.449603	0.856142	ENSMUSG00000025917	1	-1	10024601	10038168	Cops5	COP9 signalosome subunit 5 [Source:MGI Symbol;Acc:MGI:1349415]	MGI:1349415	26754	abnormal DNA repair	protein_coding
ENSMUSG00000025920	485	576	529	390	436	360	419	324	545	475	353	447	407	474	496.522	494.989	478.601	468.009	408.693	423.785	393.58	423.02	466.625	417.304	452.501	395.434	373.513	430.221	437.343	-0.000147619	0.00295967	0.149835	0.999869	437.343	-0.0238047	0.065519	0.627837	0.878207	437.343	0.0317242	0.0768365	0.508792	0.877939	ENSMUSG00000025920	1	-1	16228674	16520112	Stau2	staufen double-stranded RNA binding protein 2 [Source:MGI Symbol;Acc:MGI:1352508]	MGI:1352508	29819	decreased bone mineral content	protein_coding
ENSMUSG00000025921	928	1365	1087	862	1177	1094	1057	813	1198	988	881	1910	1431	1099	950.046	1173.02	983.438	1034.42	1103.28	1287.83	992.875	1061.47	1025.72	867.993	1129.33	1689.66	1313.26	997.494	1114.99	-1.33445e-05	0.00296095	0.804568	0.999869	1114.99	0.0741627	0.0878922	0.103933	0.48779	1114.99	0.0494099	0.0943666	0.185899	0.735068	ENSMUSG00000025921	1	1	16105774	16133734	Rdh10	retinol dehydrogenase 10 (all-trans) [Source:MGI Symbol;Acc:MGI:1924238]	MGI:1924238	98711	abnormal autopod morphology	protein_coding
ENSMUSG00000025922	6	1	2	3	1	2	5	2	3	1	2	4	6	1	6.14254	0.859356	1.80945	3.60007	0.937369	2.35436	4.69666	2.61124	2.56858	0.878535	2.56375	3.53856	5.50633	0.907638	2.78389	-5.36324e-06	0.00296143	0.536671	0.999869	2.78389	0.00448452	0.113421	0.737971	NA	2.78389	0.00648156	0.117186	0.496988	NA	ENSMUSG00000025922	15	1	59210908	59211717	Rpl7-ps8	ribosomal protein L7, pseudogene 8 [Source:MGI Symbol;Acc:MGI:3647181]	MGI:3647181	-	-	processed_pseudogene
ENSMUSG00000025925	146	193	180	134	123	118	168	126	166	169	144	167	176	151	149.468	165.856	162.851	160.803	115.296	138.907	157.808	164.508	142.128	148.472	184.59	147.735	161.519	137.053	152.642	-9.23721e-06	0.00296087	0.873847	0.999869	152.642	0.0153025	0.0836606	0.738671	0.920362	152.642	0.0133669	0.0907156	0.727189	0.946194	ENSMUSG00000025925	1	1	15805646	15844052	Terf1	telomeric repeat binding factor 1 [Source:MGI Symbol;Acc:MGI:109634]	MGI:109634	21749	abnormal chromosome morphology	protein_coding
ENSMUSG00000025927	1101	964	949	703	580	536	684	422	754	1148	711	832	827	853	1127.16	828.419	858.586	843.616	543.674	630.968	642.504	550.971	645.569	1008.56	911.412	736.02	758.956	774.215	775.759	-3.70025e-05	0.00296088	0.521383	0.999869	775.759	0.110222	0.0913935	0.0211872	0.300016	775.759	0.0838485	0.0998504	0.0367887	0.543115	ENSMUSG00000025927	1	1	19208914	19238576	Tfap2b	transcription factor AP-2 beta [Source:MGI Symbol;Acc:MGI:104672]	MGI:104672	21419	increased grip strength	protein_coding
ENSMUSG00000025929	0	0	0	0	0	0	0	0	0	0	0	1	0	0	0	0	0	0	0	0	0	0	0	0	0	0.88464	0	0	0.0631885	-4.44564e-10	0.00296144	0.999822	0.999869	0.0631885	0.000581062	0.126478	0.872766	NA	0.0631885	0.000282335	0.124577	0.909712	NA	ENSMUSG00000025929	1	1	20730905	20734496	Il17a	interleukin 17A [Source:MGI Symbol;Acc:MGI:107364]	MGI:107364	16171	abnormal Langerhans cell physiology	protein_coding
ENSMUSG00000025930	0	0	0	0	1	3	3	4	0	0	1	9	3	2	0	0	0	0	0.937369	3.53154	2.818	5.22247	0	0	1.28187	7.96176	2.75317	1.81528	1.8801	2.52185e-06	0.00296144	0.59915	0.999869	1.8801	0.00481119	0.116258	0.687127	NA	1.8801	-0.00158596	0.119498	0.811406	NA	ENSMUSG00000025930	1	-1	14753346	14755992	Msc	musculin [Source:MGI Symbol;Acc:MGI:1333884]	MGI:1333884	17681	no abnormal phenotype detected	protein_coding
ENSMUSG00000025931	40	43	30	27	39	46	44	25	43	47	25	51	49	61	40.9503	36.9523	27.1418	32.4006	36.5574	54.1503	41.3306	32.6405	36.8163	41.2912	32.0468	45.1166	44.9684	55.3659	39.8378	1.39573e-05	0.00296125	0.678987	0.999869	39.8378	0.0344837	0.0951239	0.33745	0.723054	39.8378	0.00960104	0.0979876	0.719403	0.944224	ENSMUSG00000025931	1	1	20890606	20939650	Paqr8	progestin and adipoQ receptor family member VIII [Source:MGI Symbol;Acc:MGI:1921479]	MGI:1921479	74229	abnormal retina morphology	protein_coding
ENSMUSG00000025932	5	8	11	5	11	2	7	1	3	11	2	5	3	5	5.11878	6.87485	9.952	6.00011	10.3111	2.35436	6.57533	1.30562	2.56858	9.66389	2.56375	4.4232	2.75317	4.53819	5.35735	-7.82256e-06	0.00296142	0.514185	0.999869	5.35735	-0.00922788	0.111703	0.558085	NA	5.35735	0.000289238	0.110209	0.97984	NA	ENSMUSG00000025932	1	-1	14168954	14310235	Eya1	EYA transcriptional coactivator and phosphatase 1 [Source:MGI Symbol;Acc:MGI:109344]	MGI:109344	14048	abnormal embryo size	protein_coding
ENSMUSG00000025933	88	112	107	68	90	68	60	64	106	86	74	63	91	87	90.0906	96.2478	96.8058	81.6015	84.3632	80.0482	56.36	83.5596	90.7563	75.554	94.8586	55.7323	83.5127	78.9645	82.0325	-1.74041e-05	0.00296111	0.696137	0.999869	82.0325	-0.0118161	0.0902681	0.768265	0.928646	82.0325	0.00192364	0.0949467	0.951903	0.992887	ENSMUSG00000025933	1	1	21218575	21230167	Tmem14a	transmembrane protein 14A [Source:MGI Symbol;Acc:MGI:1922962]	MGI:1922962	75712	decreased circulating chloride level	protein_coding
ENSMUSG00000025934	1229	2233	1585	1515	1253	945	1787	1420	2019	1838	1255	1205	1181	1149	1258.2	1918.94	1433.99	1818.03	1174.52	1112.43	1678.59	1853.98	1728.65	1614.75	1608.75	1065.99	1083.83	1042.88	1456.68	1.0392e-05	0.00296105	0.830595	0.999869	1456.68	-0.114795	0.104684	0.0128496	0.24867	1456.68	-0.0686455	0.102362	0.0557011	0.602372	ENSMUSG00000025934	1	1	21240589	21265661	Gsta3	glutathione S-transferase, alpha 3 [Source:MGI Symbol;Acc:MGI:95856]	MGI:95856	14859	increased physiological sensitivity to xenobiotic	protein_coding
ENSMUSG00000025935	2202	2802	2642	1863	2140	1609	2014	1351	2587	2043	1560	2048	1944	2105	2254.31	2407.91	2390.29	2235.64	2005.97	1894.08	1891.82	1763.89	2214.97	1794.85	1999.72	1811.74	1784.05	1910.58	2025.7	-0.000291521	0.00295942	0.00768962	0.999869	2025.7	-0.0254163	0.0624652	0.59958	0.867133	2025.7	0.0740622	0.0759359	0.131736	0.69747	ENSMUSG00000025935	1	-1	13564698	13589910	Tram1	translocating chain-associating membrane protein 1 [Source:MGI Symbol;Acc:MGI:1919515]	MGI:1919515	72265	-	protein_coding
ENSMUSG00000025936	135	153	152	72	183	130	135	128	197	197	98	144	196	126	138.207	131.481	137.519	86.4016	171.539	153.033	126.81	167.119	168.67	173.071	125.624	127.388	179.874	114.362	142.936	6.76676e-05	0.00296115	0.106774	0.999869	142.936	-0.0260599	0.0911223	0.51123	0.825183	142.936	-0.0514433	0.10162	0.108088	0.673394	ENSMUSG00000025936	1	-1	21285246	21298312	Gm4956	predicted gene 4956 [Source:MGI Symbol;Acc:MGI:3647976]	MGI:3647976	-	-	transcribed_unprocessed_pseudogene
ENSMUSG00000025937	15411	20315	18570	12153	11519	8674	6940	6236	19455	15651	12855	8410	9730	12492	15777.1	17457.8	16800.8	14583.9	10797.6	10210.9	6518.97	8141.84	16657.2	13750	16478.5	7439.82	8929.43	11338.2	12491.6	-1.42139e-05	0.002961	0.780622	0.999869	12491.6	0.0128486	0.0866698	0.768428	0.928679	12491.6	0.0143554	0.0929413	0.685378	0.933093	ENSMUSG00000025937	1	-1	13623330	13660546	Lactb2	lactamase, beta 2 [Source:MGI Symbol;Acc:MGI:2442551]	MGI:2442551	212442	abnormal blood vessel morphology	protein_coding
ENSMUSG00000025938	1	0	0	0	9	11	10	3	0	1	1	33	18	7	1.02376	0	0	0	8.43632	12.949	9.39333	3.91686	0	0.878535	1.28187	29.1931	16.519	6.35347	6.42466	4.07743e-06	0.00296144	0.467271	0.999869	6.42466	0.026785	0.126917	0.149617	NA	6.42466	-0.000663456	0.116781	0.933707	NA	ENSMUSG00000025938	1	-1	12866549	12992650	Slco5a1	solute carrier organic anion transporter family, member 5A1 [Source:MGI Symbol;Acc:MGI:2443431]	MGI:2443431	240726	-	protein_coding
ENSMUSG00000025939	618	856	776	577	606	448	602	389	796	694	424	621	656	664	632.681	735.609	702.068	692.413	568.046	527.376	565.478	507.886	681.529	609.703	543.514	549.361	602.026	602.672	608.597	-0.000164552	0.00296002	0.0725939	0.999869	608.597	0.0545151	0.0696076	0.272634	0.677048	608.597	0.098944	0.0844327	0.0411455	0.560501	ENSMUSG00000025939	1	-1	16540790	16619489	Ube2w	ubiquitin-conjugating enzyme E2W (putative) [Source:MGI Symbol;Acc:MGI:1914049]	MGI:1914049	66799	decreased body length	protein_coding
ENSMUSG00000025940	1017	1300	1304	893	1025	786	773	690	1388	1169	816	903	881	1043	1041.16	1117.16	1179.76	1071.62	960.803	925.263	726.104	900.877	1188.39	1027.01	1046.01	798.83	808.513	946.667	981.298	-1.45649e-05	0.00296036	0.855721	0.999869	981.298	-0.0196813	0.0739646	0.690288	0.902581	981.298	-0.00696184	0.0834832	0.876436	0.979459	ENSMUSG00000025940	1	1	16665207	16678275	Tmem70	transmembrane protein 70 [Source:MGI Symbol;Acc:MGI:1915068]	MGI:1915068	70397	abnormal embryo development	protein_coding
ENSMUSG00000025945	0	0	0	0	0	0	0	0	0	0	0	0	0	0	0	0	0	0	0	0	0	0	0	0	0	0	0	0	0	0	0.00296144	NA	NA	0	0	0.127765	NA	NA	0	0	0.125479	NA	NA	ENSMUSG00000025945	1	1	65926520	65928307	Crygf	crystallin, gamma F [Source:MGI Symbol;Acc:MGI:88526]	MGI:88526	12969	cataract	protein_coding
ENSMUSG00000025946	1	1	0	0	0	0	0	0	0	0	0	2	0	0	1.02376	0.859356	0	0	0	0	0	0	0	0	0	1.76928	0	0	0.260885	-6.73724e-07	0.00296144	0.740153	0.999869	0.260885	0.00137071	0.126547	0.713267	NA	0.260885	0.00126141	0.124742	0.621117	NA	ENSMUSG00000025946	1	1	65282056	65389244	Pth2r	parathyroid hormone 2 receptor [Source:MGI Symbol;Acc:MGI:2180917]	MGI:2180917	213527	-	protein_coding
ENSMUSG00000025949	733	1167	979	828	916	579	952	372	986	907	497	922	905	810	750.413	1002.87	885.728	993.619	858.63	681.587	894.245	485.69	844.205	796.831	637.091	815.638	830.538	735.187	800.876	-6.67629e-05	0.00296106	0.16219	0.999869	800.876	0.0272837	0.0884916	0.519572	0.828864	800.876	0.049973	0.0974515	0.1489	0.70557	ENSMUSG00000025949	1	1	65186683	65278695	Pikfyve	phosphoinositide kinase, FYVE type zinc finger containing [Source:MGI Symbol;Acc:MGI:1335106]	MGI:1335106	18711	abnormal DNA replication	protein_coding
ENSMUSG00000025950	8170	12572	12231	9579	11428	7761	9621	4805	11594	9891	5610	6575	8267	9897	8364.09	10803.8	11065.7	11495	10712.3	9136.09	9037.32	6273.5	9926.69	8689.59	7191.31	5816.51	7586.81	8982.9	8934.4	-6.94843e-05	0.00296107	0.137688	0.999869	8934.4	-0.0534366	0.0903497	0.207052	0.617578	8934.4	0.00525069	0.094075	0.875042	0.979215	ENSMUSG00000025950	1	-1	65158616	65186500	Idh1	isocitrate dehydrogenase 1 (NADP+), soluble [Source:MGI Symbol;Acc:MGI:96413]	MGI:96413	15926	decreased lean body mass	protein_coding
ENSMUSG00000025952	0	0	0	0	0	0	0	0	0	0	0	0	0	0	0	0	0	0	0	0	0	0	0	0	0	0	0	0	0	0	0.00296144	NA	NA	0	0	0.127765	NA	NA	0	0	0.125479	NA	NA	ENSMUSG00000025952	1	-1	65071525	65073689	Crygc	crystallin, gamma C [Source:MGI Symbol;Acc:MGI:88523]	MGI:88523	12966	enlarged heart	protein_coding
ENSMUSG00000025955	0	0	0	0	0	0	0	0	0	0	0	0	0	0	0	0	0	0	0	0	0	0	0	0	0	0	0	0	0	0	0.00296144	NA	NA	0	0	0.127765	NA	NA	0	0	0.125479	NA	NA	ENSMUSG00000025955	1	-1	65012689	65032759	Akr1cl	aldo-keto reductase family 1, member C-like [Source:MGI Symbol;Acc:MGI:1918111]	MGI:1918111	70861	-	protein_coding
ENSMUSG00000025956	127	134	141	91	177	118	154	114	161	143	89	182	142	132	130.017	115.154	127.567	109.202	165.914	138.907	144.657	148.841	137.847	125.631	114.087	161.004	130.317	119.808	133.497	2.55899e-05	0.00296089	0.655552	0.999869	133.497	-0.0401046	0.0833549	0.388236	0.753247	133.497	-0.0356579	0.0915174	0.357083	0.817296	ENSMUSG00000025956	1	-1	64606473	64617242	Mettl21a	methyltransferase like 21A [Source:MGI Symbol;Acc:MGI:1914349]	MGI:1914349	67099	-	protein_coding
ENSMUSG00000025958	631	760	741	539	520	422	624	335	606	657	396	793	775	686	645.99	653.11	670.403	646.812	487.432	496.77	586.144	437.382	518.852	577.198	507.622	701.519	711.235	622.64	590.222	-0.0002423	0.0029602	0.00466625	0.999869	590.222	0.246749	0.104026	2.44683e-05	0.0066462	590.222	0.572307	0.238075	6.24806e-07	0.000508349	ENSMUSG00000025958	1	1	64532645	64604548	Creb1	cAMP responsive element binding protein 1 [Source:MGI Symbol;Acc:MGI:88494]	MGI:88494	12912	abnormal CNS synaptic transmission	protein_coding
ENSMUSG00000025959	342	385	410	299	407	291	358	251	359	449	254	457	383	428	350.125	330.852	370.938	358.807	381.509	342.559	336.281	327.71	307.373	394.462	325.596	404.28	351.488	388.469	355.032	-2.75597e-05	0.00296041	0.724811	0.999869	355.032	0.0600575	0.0746344	0.226114	0.634219	355.032	0.049606	0.0851304	0.270368	0.776971	ENSMUSG00000025959	1	-1	64029447	64122282	Klf7	Kruppel-like factor 7 (ubiquitous) [Source:MGI Symbol;Acc:MGI:1935151]	MGI:1935151	93691	abnormal behavior	protein_coding
ENSMUSG00000025961	0	0	0	0	0	0	0	1	0	0	0	0	0	0	0	0	0	0	0	0	0	1.30562	0	0	0	0	0	0	0.0932585	-4.62037e-10	0.00296144	0.999815	0.999869	0.0932585	-0.00080465	0.126507	0.82452	NA	0.0932585	-0.000389984	0.124587	0.875535	NA	ENSMUSG00000025961	1	-1	63754907	63769267	4933402D24Rik	RIKEN cDNA 4933402D24 gene [Source:MGI Symbol;Acc:MGI:1921676]	MGI:1921676	74426	-	protein_coding
ENSMUSG00000025962	550	668	682	487	549	415	459	377	646	600	406	494	455	505	563.066	574.05	617.024	584.411	514.616	488.529	431.154	492.218	553.1	527.121	520.44	437.012	417.563	458.357	512.762	-0.000159492	0.00295964	0.122845	0.999869	512.762	-0.0773917	0.0660334	0.116884	0.505379	512.762	-0.0023726	0.0763275	0.960498	0.994325	ENSMUSG00000025962	1	1	63730614	63754655	Fastkd2	FAST kinase domains 2 [Source:MGI Symbol;Acc:MGI:1922869]	MGI:1922869	75619	decreased total body fat amount	protein_coding
ENSMUSG00000025963	6	7	0	2	6	2	1	6	5	4	1	4	2	1	6.14254	6.01549	0	2.40004	5.62422	2.35436	0.939333	7.83371	4.28096	3.51414	1.28187	3.53856	1.83544	0.907638	3.33345	-2.06876e-06	0.00296143	0.815827	0.999869	3.33345	-0.0124985	0.120934	0.342289	NA	3.33345	-0.0048485	0.116171	0.601774	NA	ENSMUSG00000025963	1	-1	63698819	63730318	Mdh1b	malate dehydrogenase 1B, NAD (soluble) [Source:MGI Symbol;Acc:MGI:1923918]	MGI:1923918	76668	-	protein_coding
ENSMUSG00000025964	8	9	15	13	29	26	34	11	17	15	9	35	39	24	8.19005	7.7342	13.5709	15.6003	27.1837	30.6067	31.9373	14.3618	14.5553	13.178	11.5369	30.9624	35.7912	21.7833	19.7851	1.2058e-05	0.00296137	0.560783	0.999869	19.7851	0.0131586	0.0992123	0.635738	0.88176	19.7851	-0.00274023	0.102127	0.884989	0.980828	ENSMUSG00000025964	1	1	63445891	63596276	Adam23	a disintegrin and metallopeptidase domain 23 [Source:MGI Symbol;Acc:MGI:1345162]	MGI:1345162	23792	abnormal tooth morphology	protein_coding
ENSMUSG00000025967	2347	2921	2914	2047	3499	2927	3668	3071	3133	2902	2062	3259	3054	3613	2402.76	2510.18	2636.37	2456.45	3279.85	3445.6	3445.47	4009.55	2682.45	2549.51	2643.22	2883.04	2802.72	3279.3	2930.46	8.60234e-05	0.0029596	0.409489	0.999869	2930.46	-0.147111	0.0666345	0.003201	0.139728	2930.46	-0.135777	0.0829663	0.00776617	0.333125	ENSMUSG00000025967	1	1	63176825	63180486	Eef1b2	eukaryotic translation elongation factor 1 beta 2 [Source:MGI Symbol;Acc:MGI:1929520]	MGI:1929520	55949	abnormal behavior	protein_coding
ENSMUSG00000025968	6324	8125	7470	5562	6251	4682	4625	3836	8254	7015	5033	4750	5378	5621	6474.24	6982.27	6758.31	6674.52	5859.49	5511.55	4344.41	5008.35	7067.01	6162.92	6451.67	4202.04	4935.51	5101.83	5823.87	-2.76665e-05	0.00296028	0.73911	0.999869	5823.87	-0.0594491	0.0729068	0.23211	0.639486	5823.87	-0.0278341	0.0827524	0.541288	0.890797	ENSMUSG00000025968	1	-1	63143596	63176833	Ndufs1	NADH:ubiquinone oxidoreductase core subunit S1 [Source:MGI Symbol;Acc:MGI:2443241]	MGI:2443241	227197	abnormal behavior	protein_coding
ENSMUSG00000025969	790	823	810	582	753	557	623	410	732	895	487	773	793	880	808.768	707.25	732.829	698.413	705.839	655.689	585.204	535.304	626.732	786.289	624.272	683.826	727.754	798.722	691.206	-7.04938e-05	0.00296054	0.334173	0.999869	691.206	0.102005	0.0794368	0.0408001	0.366917	691.206	0.0962914	0.0925707	0.0331884	0.529721	ENSMUSG00000025969	1	1	62703285	62818695	Nrp2	neuropilin 2 [Source:MGI Symbol;Acc:MGI:1100492]	MGI:1100492	18187	abnormal anterior commissure morphology	protein_coding
ENSMUSG00000025971	444	561	478	366	425	361	360	345	562	444	365	373	347	435	454.548	482.099	432.46	439.208	398.382	424.962	338.16	450.438	481.18	390.07	467.884	329.971	318.45	394.823	414.474	-1.18267e-05	0.00296059	0.868017	0.999869	414.474	-0.0819761	0.0796696	0.0952964	0.472013	414.474	-0.0460938	0.0877827	0.283408	0.784152	ENSMUSG00000025971	1	1	57406328	57417953	Maip1	matrix AAA peptidase interacting protein 1 [Source:MGI Symbol;Acc:MGI:1915365]	MGI:1915365	68115	-	protein_coding
ENSMUSG00000025977	3	5	7	2	3	1	1	1	8	5	7	2	1	1	3.07127	4.29678	6.33309	2.40004	2.81211	1.17718	0.939333	1.30562	6.84954	4.39268	8.97311	1.76928	0.917722	0.907638	3.2961	1.16148e-05	0.00296142	0.337762	0.999869	3.2961	-0.0045609	0.115598	0.709185	NA	3.2961	-0.00854552	0.118266	0.398987	NA	ENSMUSG00000025977	1	-1	55248658	55363469	Boll	boule homolog, RNA binding protein [Source:MGI Symbol;Acc:MGI:1922638]	MGI:1922638	75388	abnormal male germ cell apoptosis	protein_coding
ENSMUSG00000025978	57	70	54	27	52	42	52	57	58	80	45	75	55	92	58.3541	60.1549	48.8553	32.4006	48.7432	49.4415	48.8453	74.4203	49.6591	70.2828	57.6843	66.348	50.4747	83.5027	57.0833	2.88376e-05	0.00296126	0.378435	0.999869	57.0833	0.0368289	0.0968853	0.28579	0.682781	57.0833	0.00310654	0.0982923	0.903796	0.985519	ENSMUSG00000025978	1	-1	55170159	55226782	Rftn2	raftlin family member 2 [Source:MGI Symbol;Acc:MGI:1921263]	MGI:1921263	74013	decreased body weight	protein_coding
ENSMUSG00000025979	812	1097	1065	720	805	593	688	594	999	766	647	740	730	818	831.29	942.713	963.534	864.016	754.582	698.067	646.261	775.537	855.336	672.958	829.372	654.633	669.937	742.448	778.62	-0.000151671	0.00296031	0.0638161	0.999869	778.62	-0.0272845	0.073258	0.5815	0.858557	778.62	0.0414437	0.0837562	0.361721	0.818961	ENSMUSG00000025979	1	1	55131231	55154899	Mob4	MOB family member 4, phocein [Source:MGI Symbol;Acc:MGI:104899]	MGI:104899	19070	-	protein_coding
ENSMUSG00000025980	9990	15256	12831	8666	10164	7616	7332	5997	14469	10353	8573	7621	8141	9774	10227.3	13110.3	11608.6	10399.4	9527.42	8965.4	6887.19	7829.79	12388.2	9095.47	10989.5	6741.84	7471.17	8871.26	9579.49	-2.76828e-05	0.00296083	0.646127	0.999869	9579.49	-0.0352089	0.0827108	0.451096	0.791765	9579.49	-0.00817896	0.0898458	0.83476	0.968934	ENSMUSG00000025980	1	-1	55077835	55088243	Hspd1	heat shock protein 1 (chaperonin) [Source:MGI Symbol;Acc:MGI:96242]	MGI:96242	15510	decreased embryo size	protein_coding
ENSMUSG00000025981	1173	1574	1396	962	1518	1081	1008	821	1534	1025	731	842	700	1719	1200.87	1352.63	1263	1154.42	1422.93	1272.53	946.847	1071.91	1313.4	900.499	937.049	744.867	642.405	1560.23	1127.4	-3.42992e-05	0.00296123	0.33018	0.999869	1127.4	-0.0377336	0.0957258	0.291658	0.689043	1127.4	-0.00154975	0.0975824	0.954297	0.993939	ENSMUSG00000025981	1	1	55052770	55072702	Coq10b	coenzyme Q10B [Source:MGI Symbol;Acc:MGI:1915126]	MGI:1915126	67876	-	protein_coding
ENSMUSG00000025982	3486	4459	4006	3139	4389	3057	4044	2500	3938	4379	2925	4033	3754	4536	3568.81	3831.87	3624.34	3766.87	4114.11	3598.64	3798.66	3264.05	3371.68	3847.11	3749.48	3567.75	3445.13	4117.05	3690.4	-1.69092e-05	0.00295994	0.857691	0.999869	3690.4	0.00298311	0.0677355	0.951854	0.988062	3690.4	0.00799531	0.0787312	0.865396	0.975839	ENSMUSG00000025982	1	-1	54985169	55027481	Sf3b1	splicing factor 3b, subunit 1 [Source:MGI Symbol;Acc:MGI:1932339]	MGI:1932339	81898	embryonic lethality before implantation complete penetrance	protein_coding
ENSMUSG00000025983	16	17	20	11	26	6	0	0	11	14	16	1	4	5	16.3801	14.609	18.0945	13.2002	24.3716	7.06308	0	0	9.41811	12.2995	20.51	0.88464	3.67089	4.53819	10.36	-1.7714e-06	0.00296143	0.858639	0.999869	10.36	-0.0204024	0.131887	0.154989	0.560541	10.36	-0.00948549	0.119877	0.346496	NA	ENSMUSG00000025983	1	1	54250683	54368727	Ccdc150	coiled-coil domain containing 150 [Source:MGI Symbol;Acc:MGI:1925266]	MGI:1925266	78016	-	protein_coding
ENSMUSG00000025986	688	984	888	680	652	512	618	297	923	835	614	1015	893	668	704.344	845.606	803.398	816.015	611.165	602.716	580.508	387.769	790.265	733.577	787.07	897.909	819.526	606.302	713.298	-1.40797e-05	0.00296094	0.797251	0.999869	713.298	0.165588	0.123997	0.00175274	0.103822	713.298	0.096719	0.10938	0.0163948	0.433875	ENSMUSG00000025986	1	-1	46807544	46892852	Slc39a10	solute carrier family 39 (zinc transporter), member 10 [Source:MGI Symbol;Acc:MGI:1914515]	MGI:1914515	227059	-	protein_coding
ENSMUSG00000025991	0	0	9	2	0	0	0	0	0	1	0	0	0	1	0	0	8.14254	2.40004	0	0	0	0	0	0.878535	0	0	0	0.907638	0.880626	-3.37581e-06	0.00296144	0.290799	0.999869	0.880626	0.00131502	0.125024	0.807332	NA	0.880626	0.0034774	0.124937	0.366082	NA	ENSMUSG00000025991	1	1	67123026	67231259	Cps1	carbamoyl-phosphate synthetase 1 [Source:MGI Symbol;Acc:MGI:891996]	MGI:891996	227231	decreased circulating potassium level	protein_coding
ENSMUSG00000025993	1334	1710	1713	1379	1364	1033	2047	973	1444	1481	865	1907	1953	1389	1365.69	1469.5	1549.8	1654.83	1278.57	1216.03	1922.81	1270.37	1236.34	1301.11	1108.82	1687.01	1792.31	1260.71	1436.71	-0.000100726	0.00296097	0.05823	0.999869	1436.71	0.0411086	0.0862261	0.35784	0.732486	1436.71	0.0759954	0.100754	0.0465711	0.578851	ENSMUSG00000025993	1	-1	45908068	45926523	Slc40a1	solute carrier family 40 (iron-regulated transporter), member 1 [Source:MGI Symbol;Acc:MGI:1315204]	MGI:1315204	53945	abnormal bone structure	protein_coding
ENSMUSG00000025995	329	390	382	262	364	231	427	291	335	370	207	443	372	384	336.816	335.149	345.606	314.406	341.202	271.928	401.095	379.935	286.824	325.058	265.348	391.895	341.393	348.533	334.656	-9.1612e-05	0.00296071	0.164739	0.999869	334.656	0.0175911	0.0793356	0.7143	0.911503	334.656	0.0522474	0.0897259	0.212406	0.745841	ENSMUSG00000025995	1	1	45795166	45823619	Wdr75	WD repeat domain 75 [Source:MGI Symbol;Acc:MGI:1920924]	MGI:1920924	73674	-	protein_coding
ENSMUSG00000025997	67	87	91	63	94	65	80	28	67	117	56	77	108	54	68.5917	74.7639	82.3302	75.6014	88.1127	76.5167	75.1466	36.5573	57.3649	102.789	71.7849	68.1173	99.114	49.0125	73.2716	3.83947e-06	0.0029613	0.896164	0.999869	73.2716	0.00528688	0.0966064	0.865066	0.963995	73.2716	0.000666102	0.0994556	0.977289	0.99624	ENSMUSG00000025997	1	-1	69531214	69687245	Ikzf2	IKAROS family zinc finger 2 [Source:MGI Symbol;Acc:MGI:1342541]	MGI:1342541	22779	abnormal eyelid development	protein_coding
ENSMUSG00000026000	543	563	577	471	626	500	513	500	579	658	396	587	536	622	555.9	483.817	522.028	565.211	586.793	588.59	481.878	652.809	495.735	578.076	507.622	519.283	491.899	564.551	542.442	-6.47691e-06	0.00296045	0.932752	0.999869	542.442	-0.0582581	0.075429	0.239138	0.648007	542.442	-0.034207	0.0849929	0.440862	0.854812	ENSMUSG00000026000	1	-1	67000517	67038872	Lancl1	LanC (bacterial lantibiotic synthetase component C)-like 1 [Source:MGI Symbol;Acc:MGI:1336997]	MGI:1336997	14768	abnormal mitochondrial physiology	protein_coding
ENSMUSG00000026003	6491	8811	6193	4961	4935	4627	5147	4863	8466	6328	5401	5652	5308	5563	6645.2	7571.78	5602.97	5953.31	4625.92	5446.81	4834.74	6349.22	7248.52	5559.37	6923.4	4999.98	4871.27	5049.19	5834.41	1.43309e-05	0.00296072	0.826312	0.999869	5834.41	-0.0338794	0.0803512	0.478566	0.809275	5834.41	-0.0269693	0.0886716	0.511535	0.879182	ENSMUSG00000026003	1	-1	66830839	66863277	Acadl	acyl-Coenzyme A dehydrogenase, long-chain [Source:MGI Symbol;Acc:MGI:87866]	MGI:87866	11363	abnormal adaptive thermogenesis	protein_coding
ENSMUSG00000026004	1167	1755	1395	1031	885	742	956	483	1511	1237	953	1390	1130	1220	1194.72	1508.17	1262.09	1237.22	829.572	873.467	898.002	630.614	1293.71	1086.75	1221.62	1229.65	1037.03	1107.32	1100.71	-6.099e-05	0.00296067	0.368884	0.999869	1100.71	0.212019	0.122048	0.000261235	0.0320456	1100.71	0.164874	0.136744	0.00125948	0.145236	ENSMUSG00000026004	1	-1	66719248	66817562	Kansl1l	KAT8 regulatory NSL complex subunit 1-like [Source:MGI Symbol;Acc:MGI:1915941]	MGI:1915941	68691	-	protein_coding
ENSMUSG00000026005	654	819	634	444	492	390	417	329	649	578	447	534	596	591	669.537	703.812	573.597	532.81	461.186	459.1	391.702	429.548	555.669	507.793	572.997	472.398	546.962	536.414	529.537	-0.000124511	0.00296046	0.102056	0.999869	529.537	0.108547	0.0787818	0.030538	0.331369	529.537	0.128275	0.0992961	0.00718166	0.322689	ENSMUSG00000026005	1	1	66700831	66719805	Rpe	ribulose-5-phosphate-3-epimerase [Source:MGI Symbol;Acc:MGI:1913896]	MGI:1913896	66646	preweaning lethality complete penetrance	protein_coding
ENSMUSG00000026009	3	3	8	3	7	8	11	4	8	5	4	12	15	18	3.07127	2.57807	7.23782	3.60007	6.56158	9.41744	10.3327	5.22247	6.84954	4.39268	5.12749	10.6157	13.7658	16.3375	7.50786	9.06236e-06	0.00296141	0.519299	0.999869	7.50786	0.0349716	0.121119	0.129362	NA	7.50786	0.00649282	0.107612	0.64713	NA	ENSMUSG00000026009	1	1	60977927	61000320	Icos	inducible T cell co-stimulator [Source:MGI Symbol;Acc:MGI:1858745]	MGI:1858745	54167	short tibia	protein_coding
ENSMUSG00000026011	2	1	0	2	6	5	3	0	0	1	1	0	6	3	2.04751	0.859356	0	2.40004	5.62422	5.8859	2.818	0	0	0.878535	1.28187	0	5.50633	2.72291	2.14462	-3.28575e-06	0.00296144	0.555992	0.999869	2.14462	-0.00384082	0.11696	0.73406	NA	2.14462	0.00186212	0.118761	0.793296	NA	ENSMUSG00000026011	1	1	60887000	60915832	Ctla4	cytotoxic T-lymphocyte-associated protein 4 [Source:MGI Symbol;Acc:MGI:88556]	MGI:88556	12477	abnormal T cell differentiation	protein_coding
ENSMUSG00000026012	6	8	9	5	13	9	7	2	7	8	7	14	25	17	6.14254	6.87485	8.14254	6.00011	12.1858	10.5946	6.57533	2.61124	5.99334	7.02828	8.97311	12.385	22.943	15.4299	9.41997	2.24002e-06	0.0029614	0.887782	0.999869	9.41997	0.0596563	0.16023	0.0321889	0.33559	9.41997	0.0212321	0.11839	0.187688	NA	ENSMUSG00000026012	1	1	60716800	60773359	Cd28	CD28 antigen [Source:MGI Symbol;Acc:MGI:88327]	MGI:88327	12487	decreased T cell number	protein_coding
ENSMUSG00000026014	357	396	382	283	408	335	553	261	381	441	221	614	494	475	365.481	340.305	345.606	339.606	382.447	394.355	519.451	340.766	326.209	387.434	283.294	543.169	453.355	431.128	389.472	-2.28765e-05	0.00296089	0.689428	0.999869	389.472	0.0666139	0.0848959	0.153236	0.558945	389.472	0.0499466	0.0928766	0.198615	0.743077	ENSMUSG00000026014	1	-1	60482292	60567104	Raph1	Ras association (RalGDS/AF-6) and pleckstrin homology domains 1 [Source:MGI Symbol;Acc:MGI:1924550]	MGI:1924550	77300	abnormal bone structure	protein_coding
ENSMUSG00000026017	117	131	127	93	100	68	95	42	104	124	91	133	111	95	119.78	112.576	114.9	111.602	93.7369	80.0482	89.2366	54.836	89.044	108.938	116.65	117.657	101.867	86.2256	99.7927	-3.5613e-05	0.00296106	0.455448	0.999869	99.7927	0.0781969	0.0941239	0.0687243	0.429547	99.7927	0.063831	0.101852	0.0678779	0.627976	ENSMUSG00000026017	1	1	60098247	60153953	Carf	calcium response factor [Source:MGI Symbol;Acc:MGI:2182269]	MGI:2182269	241066	prolonged ST segment	protein_coding
ENSMUSG00000026018	0	0	0	0	8	1	2	2	0	1	0	1	1	2	0	0	0	0	7.49895	1.17718	1.87867	2.61124	0	0.878535	0	0.88464	0.917722	1.81528	1.26159	2.30772e-06	0.00296144	0.615098	0.999869	1.26159	-0.0111763	0.12585	0.288366	NA	1.26159	-0.00646247	0.124826	0.303108	NA	ENSMUSG00000026018	1	-1	59982490	60043184	Ica1l	islet cell autoantigen 1-like [Source:MGI Symbol;Acc:MGI:1917625]	MGI:1917625	70375	abnormal eye morphology	protein_coding
ENSMUSG00000026019	251	349	341	247	288	215	390	300	299	296	190	355	352	352	256.963	299.915	308.512	296.406	269.962	253.094	366.34	391.686	256.001	260.046	243.556	314.047	323.038	319.489	297.075	-7.78288e-05	0.00296086	0.185895	0.999869	297.075	-0.00142707	0.0824972	0.975516	0.99528	297.075	0.0361058	0.091149	0.356436	0.817085	ENSMUSG00000026019	1	-1	60069785	60098645	Wdr12	WD repeat domain 12 [Source:MGI Symbol;Acc:MGI:1927241]	MGI:1927241	57750	abnormal coat/hair pigmentation	protein_coding
ENSMUSG00000026020	377	565	429	348	490	437	751	511	403	481	273	666	550	619	385.956	485.536	388.128	417.608	459.311	514.427	705.439	667.171	345.045	422.575	349.951	589.17	504.747	561.828	485.492	-5.97205e-05	0.00296092	0.281806	0.999869	485.492	-0.0256963	0.0842198	0.573534	0.856039	485.492	0.0140935	0.0913142	0.707803	0.94106	ENSMUSG00000026020	1	1	59684971	59719044	Nop58	NOP58 ribonucleoprotein [Source:MGI Symbol;Acc:MGI:1933184]	MGI:1933184	55989	-	protein_coding
ENSMUSG00000026021	671	941	829	555	871	740	811	623	857	736	536	794	813	886	686.941	808.654	750.019	666.012	816.449	871.113	761.799	813.4	733.756	646.602	687.084	702.404	746.108	804.168	749.608	-8.04603e-05	0.00295998	0.387888	0.999869	749.608	-0.0632657	0.0682533	0.202341	0.614006	749.608	-0.0133266	0.0789834	0.777258	0.95671	ENSMUSG00000026021	1	-1	59586558	59670834	Sumo1	small ubiquitin-like modifier 1 [Source:MGI Symbol;Acc:MGI:1197010]	MGI:1197010	22218	abnormal heart morphology	protein_coding
ENSMUSG00000026023	2	1	2	2	0	1	3	0	2	2	1	0	6	2	2.04751	0.859356	1.80945	2.40004	0	1.17718	2.818	0	1.71238	1.75707	1.28187	0	5.50633	1.81528	1.65603	-7.02115e-07	0.00296144	0.919154	0.999869	1.65603	0.0103612	0.123548	0.345364	NA	1.65603	0.00577442	0.120668	0.455873	NA	ENSMUSG00000026023	1	1	59256906	59352993	Cdk15	cyclin-dependent kinase 15 [Source:MGI Symbol;Acc:MGI:3583944]	MGI:3583944	271697	-	protein_coding
ENSMUSG00000026024	998	1357	1242	1111	950	737	1081	536	1356	1146	794	1097	1007	953	1021.71	1166.15	1123.67	1333.22	890.501	867.581	1015.42	699.811	1161	1006.8	1017.81	970.45	924.146	864.979	1004.52	-7.13364e-05	0.00296062	0.308087	0.999869	1004.52	0.0311425	0.0783603	0.520806	0.829074	1004.52	0.0502595	0.0883629	0.240488	0.763895	ENSMUSG00000026024	1	-1	59162926	59237231	Als2	alsin Rho guanine nucleotide exchange factor [Source:MGI Symbol;Acc:MGI:1921268]	MGI:1921268	74018	CNS inflammation	protein_coding
ENSMUSG00000026027	959	1232	1009	817	730	607	623	562	1297	966	835	778	781	788	981.782	1058.73	912.87	980.418	684.279	714.548	585.204	733.758	1110.48	848.665	1070.36	688.25	716.741	715.219	842.95	2.71576e-05	0.00296036	0.734966	0.999869	842.95	0.0260645	0.074282	0.597599	0.866614	842.95	0.00626978	0.0835654	0.888491	0.982479	ENSMUSG00000026027	1	1	58973522	58995715	Stradb	STE20-related kinase adaptor beta [Source:MGI Symbol;Acc:MGI:2144047]	MGI:2144047	227154	decreased mean corpuscular volume	protein_coding
ENSMUSG00000026028	4685	5748	4895	3967	3623	2603	3123	2054	5618	4866	3437	3698	3727	3678	4796.3	4939.58	4428.64	4760.49	3396.09	3064.2	2933.54	2681.74	4810.09	4274.95	4405.8	3271.4	3420.35	3338.29	3894.39	-9.42598e-05	0.00295953	0.3752	0.999869	3894.39	0.0864309	0.0642907	0.0778469	0.446713	3894.39	0.0928105	0.0782035	0.0606024	0.616863	ENSMUSG00000026028	1	-1	58900449	58973430	Trak2	trafficking protein, kinesin binding 2 [Source:MGI Symbol;Acc:MGI:1918077]	MGI:1918077	70827	abnormal retina morphology	protein_coding
ENSMUSG00000026029	653	802	752	485	726	561	785	559	789	691	547	856	720	695	668.513	689.203	680.355	582.011	680.53	660.398	737.376	729.841	675.535	607.068	701.184	757.252	660.76	630.809	675.774	8.54599e-06	0.00296008	0.924237	0.999869	675.774	-0.0202051	0.0693272	0.683448	0.90004	675.774	-0.0165584	0.080165	0.722664	0.945117	ENSMUSG00000026029	1	1	58795374	58847503	Casp8	caspase 8 [Source:MGI Symbol;Acc:MGI:1261423]	MGI:1261423	12370	abnormal blood cell morphology/development	protein_coding
ENSMUSG00000026031	2350	3002	2443	2076	2372	1593	2656	1307	2538	2840	1743	2993	2619	2435	2405.83	2579.79	2210.25	2491.25	2223.44	1875.25	2494.87	1706.44	2173.02	2495.04	2234.3	2647.73	2403.51	2210.1	2296.49	-4.14943e-05	0.00296061	0.554697	0.999869	2296.49	0.0872201	0.0798645	0.0766778	0.445311	2296.49	0.0727467	0.0902747	0.0949783	0.664909	ENSMUSG00000026031	1	1	58711508	58758884	Cflar	CASP8 and FADD-like apoptosis regulator [Source:MGI Symbol;Acc:MGI:1336166]	MGI:1336166	12633	increased circulating phosphate level	protein_coding
ENSMUSG00000026032	1436	1827	1783	1054	1622	1370	1220	1188	1934	1523	1128	1223	1323	1620	1470.11	1570.04	1613.13	1264.82	1520.41	1612.74	1145.99	1551.07	1655.88	1338.01	1445.95	1081.91	1214.15	1470.37	1425.33	-1.2539e-08	0.00296081	0.999836	0.999869	1425.33	-0.0708677	0.0836995	0.134825	0.533885	1425.33	-0.0422255	0.0909326	0.290016	0.790165	ENSMUSG00000026032	1	1	58586384	58595964	Ndufb3	NADH:ubiquinone oxidoreductase subunit B3 [Source:MGI Symbol;Acc:MGI:1913745]	MGI:1913745	66495	-	protein_coding
ENSMUSG00000026034	1050	807	1038	786	1169	526	1226	727	1072	1376	776	1194	1154	903	1074.94	693.5	939.107	943.218	1095.78	619.196	1151.62	949.185	917.838	1208.86	994.733	1056.26	1059.05	819.597	965.921	4.13775e-05	0.00296112	0.344	0.999869	965.921	0.00712677	0.0899742	0.859818	0.961668	965.921	-0.0173659	0.0954027	0.586257	0.907583	ENSMUSG00000026034	1	-1	58410189	58424066	Clk1	CDC-like kinase 1 [Source:MGI Symbol;Acc:MGI:107403]	MGI:107403	12747	abnormal bone mineralization	protein_coding
ENSMUSG00000026035	173	243	244	166	199	160	245	189	227	226	150	213	219	209	177.11	208.823	220.753	199.204	186.536	188.349	230.136	246.762	194.356	198.549	192.281	188.428	200.981	189.696	201.569	-2.45047e-05	0.00296069	0.713509	0.999869	201.569	-0.0511397	0.0798607	0.289608	0.687351	201.569	-0.0202085	0.0878996	0.626643	0.918742	ENSMUSG00000026035	1	-1	58430994	58445486	Ppil3	peptidylprolyl isomerase (cyclophilin)-like 3 [Source:MGI Symbol;Acc:MGI:1917475]	MGI:1917475	70225	abnormal bone structure	protein_coding
ENSMUSG00000026036	291	410	337	282	342	282	356	269	367	331	235	322	343	365	297.913	352.336	304.893	338.406	320.58	331.965	334.402	351.211	314.222	290.795	301.24	284.854	314.779	331.288	319.206	-8.25916e-05	0.0029602	0.336426	0.999869	319.206	-0.0525302	0.0711839	0.29087	0.688402	319.206	-0.00282446	0.0813039	0.951054	0.99266	ENSMUSG00000026036	1	1	58445151	58481816	Nif3l1	Ngg1 interacting factor 3-like 1 (S. pombe) [Source:MGI Symbol;Acc:MGI:1929485]	MGI:1929485	65102	-	protein_coding
ENSMUSG00000026037	404	535	541	344	384	331	432	280	472	542	291	424	393	400	413.598	459.755	489.457	412.808	359.95	389.646	405.792	365.573	404.123	476.166	373.025	375.087	360.665	363.055	403.479	-6.54904e-05	0.00296031	0.424854	0.999869	403.479	-0.0249109	0.073354	0.614654	0.874428	403.479	0.00905941	0.0829317	0.840921	0.970847	ENSMUSG00000026037	1	-1	58462771	58505109	Orc2	origin recognition complex, subunit 2 [Source:MGI Symbol;Acc:MGI:1328306]	MGI:1328306	18393	-	protein_coding
ENSMUSG00000026039	12	15	11	9	21	25	84	19	12	6	10	54	30	41	12.2851	12.8903	9.952	10.8002	19.6848	29.4295	78.9039	24.8068	10.2743	5.27121	12.8187	47.7705	27.5317	37.2132	24.2594	-9.15739e-06	0.0029614	0.569726	0.999869	24.2594	-0.00177802	0.101931	0.937639	0.982966	24.2594	0.00598601	0.105615	0.700189	0.938664	ENSMUSG00000026039	1	1	57995971	58025899	Sgo2a	shugoshin 2A [Source:MGI Symbol;Acc:MGI:1098767]	MGI:1098767	68549	abnormal female meiosis	protein_coding
ENSMUSG00000026042	530	738	946	532	1071	961	1160	575	759	525	400	1284	1277	1385	542.591	634.205	855.872	638.412	1003.92	1131.27	1089.63	750.731	649.85	461.231	512.749	1135.88	1171.93	1257.08	845.382	-8.7241e-05	0.00296102	0.0826009	0.999869	845.382	0.0663986	0.089	0.13453	0.533454	845.382	0.0873012	0.109618	0.0222049	0.459946	ENSMUSG00000026042	1	-1	45374321	45503282	Col5a2	collagen, type V, alpha 2 [Source:MGI Symbol;Acc:MGI:88458]	MGI:88458	12832	abnormal cornea morphology	protein_coding
ENSMUSG00000026043	1397	1466	2231	1191	5972	7966	9891	3712	2344	1273	1054	11237	8539	13393	1430.19	1259.82	2018.45	1429.23	5597.97	9377.41	9290.94	4846.46	2006.91	1118.38	1351.09	9940.7	7836.43	12156	4975.71	-5.29339e-06	0.00296125	0.876302	0.999869	4975.71	0.0646228	0.103859	0.0761118	0.445311	4975.71	0.0369551	0.103113	0.173391	0.729073	ENSMUSG00000026043	1	1	45311538	45349706	Col3a1	collagen, type III, alpha 1 [Source:MGI Symbol;Acc:MGI:88453]	MGI:88453	12825	abnormal aorta wall morphology	protein_coding
ENSMUSG00000026047	142	197	190	166	181	168	183	131	215	190	140	275	254	226	145.373	169.293	171.898	199.204	169.664	197.766	171.898	171.036	184.081	166.922	179.462	243.276	233.101	205.126	186.293	2.34581e-05	0.00296072	0.720923	0.999869	186.293	0.140246	0.088875	0.00589001	0.182843	186.293	0.0706435	0.0916062	0.0962198	0.666559	ENSMUSG00000026047	1	-1	44106546	44118808	Poglut2	protein O-glucosyltransferase 2 [Source:MGI Symbol;Acc:MGI:1919300]	MGI:1919300	72050	-	protein_coding
ENSMUSG00000026048	375	370	419	298	442	337	439	240	429	470	291	414	374	474	383.909	317.962	379.081	357.607	414.317	396.709	412.367	313.348	367.306	412.912	373.025	366.241	343.228	430.221	376.302	5.41827e-05	0.00296063	0.436282	0.999869	376.302	-0.00786562	0.0779918	0.871107	0.964731	376.302	-0.0282808	0.0872114	0.505378	0.877438	ENSMUSG00000026048	1	1	44147744	44181260	Ercc5	excision repair cross-complementing rodent repair deficiency, complementation group 5 [Source:MGI Symbol;Acc:MGI:103582]	MGI:103582	22592	abnormal embryo size	protein_coding
ENSMUSG00000026049	64	67	72	30	48	38	80	52	63	62	30	53	65	56	65.5204	57.5768	65.1403	36.0007	44.9937	44.7328	75.1466	67.8922	53.9401	54.4692	38.4562	46.8859	59.6519	50.8277	54.3739	-2.32117e-05	0.00296126	0.476961	0.999869	54.3739	-0.0191236	0.0953491	0.573111	0.856039	54.3739	0.00278935	0.0983504	0.913162	0.987153	ENSMUSG00000026049	1	-1	44086613	44102441	Tex30	testis expressed 30 [Source:MGI Symbol;Acc:MGI:1922873]	MGI:1922873	75623	-	protein_coding
ENSMUSG00000026051	11	9	23	12	35	21	18	11	13	12	10	27	28	38	11.2613	7.7342	20.8087	14.4003	32.8079	24.7208	16.908	14.3618	11.1305	10.5424	12.8187	23.8853	25.6962	34.4903	18.6833	-1.08645e-05	0.00296138	0.581809	0.999869	18.6833	0.022205	0.102154	0.398967	0.761292	18.6833	0.0178619	0.107181	0.333065	0.809436	ENSMUSG00000026051	1	1	43730602	43742578	Ecrg4	ECRG4 augurin precursor [Source:MGI Symbol;Acc:MGI:1926146]	MGI:1926146	78896	decreased large unstained cell number	protein_coding
ENSMUSG00000026058	7	7	4	4	3	4	0	1	10	5	2	3	3	4	7.1663	6.01549	3.61891	4.80009	2.81211	4.70872	0	1.30562	8.56192	4.39268	2.56375	2.65392	2.75317	3.63055	3.92737	-3.28915e-07	0.00296142	0.978109	0.999869	3.92737	0.00773585	0.113594	0.587462	NA	3.92737	0.00474013	0.112603	0.663524	NA	ENSMUSG00000026058	1	1	32172714	32658568	Khdrbs2	KH domain containing, RNA binding, signal transduction associated 2 [Source:MGI Symbol;Acc:MGI:2159649]	MGI:2159649	170771	small cerebellum	protein_coding
ENSMUSG00000026062	988	1476	1253	770	1057	840	742	542	1548	1103	782	994	1081	886	1011.47	1268.41	1133.62	924.017	990.799	988.831	696.985	707.645	1325.39	969.024	1002.42	879.332	992.057	804.168	978.155	6.01018e-06	0.00296098	0.908781	0.999869	978.155	0.0198817	0.0861933	0.652373	0.888013	978.155	0.00858225	0.0923911	0.81154	0.964342	ENSMUSG00000026062	1	1	40680574	40769273	Slc9a2	solute carrier family 9 (sodium/hydrogen exchanger), member 2 [Source:MGI Symbol;Acc:MGI:105075]	MGI:105075	226999	abnormal fertility/fecundity	protein_coding
ENSMUSG00000026063	0	0	0	0	0	0	0	0	0	0	0	0	0	0	0	0	0	0	0	0	0	0	0	0	0	0	0	0	0	0	0.00296144	NA	NA	0	0	0.127765	NA	NA	0	0	0.125479	NA	NA	ENSMUSG00000026063	1	1	31222838	31224288	Pih1d3	PIH1 domain containing 3 [Source:MGI Symbol;Acc:MGI:1921958]	MGI:1921958	74708	abnormal male reproductive system physiology	protein_coding
ENSMUSG00000026064	5	7	13	2	6	1	8	4	4	10	4	13	12	3	5.11878	6.01549	11.7615	2.40004	5.62422	1.17718	7.51466	5.22247	3.42477	8.78535	5.12749	11.5003	11.0127	2.72291	6.24341	-2.47797e-06	0.00296142	0.83718	0.999869	6.24341	0.0181125	0.11713	0.290052	NA	6.24341	0.0108277	0.115557	0.373326	NA	ENSMUSG00000026064	1	-1	30940302	30949309	Ptp4a1	protein tyrosine phosphatase 4a1 [Source:MGI Symbol;Acc:MGI:1277096]	MGI:1277096	19243	abnormal bone structure	protein_coding
ENSMUSG00000026065	34	47	71	37	68	43	74	38	42	81	18	52	61	60	34.8077	40.3897	64.2356	44.4008	63.7411	50.6187	69.5106	49.6135	35.9601	71.1613	23.0737	46.0013	55.981	54.4583	50.2824	-5.1773e-06	0.00296132	0.845572	0.999869	50.2824	-0.0155943	0.098117	0.59905	0.866783	50.2824	-0.00497514	0.100433	0.81986	0.965802	ENSMUSG00000026065	1	1	40580081	40630725	Slc9a4	solute carrier family 9 (sodium/hydrogen exchanger), member 4 [Source:MGI Symbol;Acc:MGI:105074]	MGI:105074	110895	abnormal bone structure	protein_coding
ENSMUSG00000026068	8	11	14	10	34	24	54	12	13	10	10	55	44	34	8.19005	9.45291	12.6662	12.0002	31.8706	28.2523	50.724	15.6674	11.1305	8.78535	12.8187	48.6552	40.3798	30.8597	22.9609	1.29693e-06	0.00296138	0.94583	0.999869	22.9609	0.023964	0.101472	0.381747	0.748853	22.9609	0.00886651	0.103653	0.624499	0.917987	ENSMUSG00000026068	1	1	40515362	40551705	Il18rap	interleukin 18 receptor accessory protein [Source:MGI Symbol;Acc:MGI:1338888]	MGI:1338888	16174	abnormal hair growth	protein_coding
ENSMUSG00000026069	9	15	14	6	30	26	69	19	14	6	4	36	43	41	9.21381	12.8903	12.6662	7.20013	28.1211	30.6067	64.814	24.8068	11.9867	5.27121	5.12749	31.847	39.462	37.2132	22.9448	-1.63394e-05	0.00296139	0.346268	0.999869	22.9448	-0.00322804	0.0999002	0.900162	0.972729	22.9448	0.0114572	0.105724	0.502176	0.875835	ENSMUSG00000026069	1	1	40429570	40465415	Il1rl1	interleukin 1 receptor-like 1 [Source:MGI Symbol;Acc:MGI:98427]	MGI:98427	17082	abnormal bone structure	protein_coding
ENSMUSG00000026070	10	7	10	10	22	22	26	23	6	41	25	43	27	34	10.2376	6.01549	9.04727	12.0002	20.6221	25.8979	24.4226	30.0292	5.13715	36.0199	32.0468	38.0395	24.7785	30.8597	21.7967	4.70005e-05	0.00296139	0.00634896	0.999869	21.7967	0.0152329	0.104142	0.501565	0.820532	21.7967	-0.0273762	0.12476	0.118906	0.684503	ENSMUSG00000026070	1	1	40465552	40500854	Il18r1	interleukin 18 receptor 1 [Source:MGI Symbol;Acc:MGI:105383]	MGI:105383	16182	decreased heart rate	protein_coding
ENSMUSG00000026072	164	218	206	120	248	222	307	139	194	208	96	344	290	364	167.896	187.34	186.374	144.003	232.468	261.334	288.375	181.481	166.101	182.735	123.06	304.316	266.139	330.38	215.857	-3.1612e-05	0.00296105	0.513363	0.999869	215.857	0.0811065	0.0911206	0.0695893	0.430995	215.857	0.0619632	0.0992197	0.0844374	0.654695	ENSMUSG00000026072	1	1	40225080	40317257	Il1r1	interleukin 1 receptor, type I [Source:MGI Symbol;Acc:MGI:96545]	MGI:96545	16177	abnormal cell death	protein_coding
ENSMUSG00000026073	0	2	2	3	25	5	16	16	1	5	1	8	3	12	0	1.71871	1.80945	3.60007	23.4342	5.8859	15.0293	20.8899	0.856192	4.39268	1.28187	7.07712	2.75317	10.8917	7.11573	3.40288e-06	0.00296143	0.705925	0.999869	7.11573	-0.0367884	0.145305	0.070107	NA	7.11573	-0.0154722	0.127585	0.176369	NA	ENSMUSG00000026073	1	1	40074079	40125231	Il1r2	interleukin 1 receptor, type II [Source:MGI Symbol;Acc:MGI:96546]	MGI:96546	16178	decreased blood urea nitrogen level	protein_coding
ENSMUSG00000026074	998	1273	987	871	1163	1099	1681	963	1191	1172	877	1880	1421	1440	1021.71	1093.96	892.966	1045.22	1090.16	1293.72	1579.02	1257.31	1019.72	1029.64	1124.2	1663.12	1304.08	1307	1194.42	3.05433e-05	0.0029607	0.644248	0.999869	1194.42	0.0463456	0.0799229	0.336063	0.722957	1194.42	0.0144468	0.0879328	0.726772	0.946194	ENSMUSG00000026074	1	1	39900913	40026310	Map4k4	mitogen-activated protein kinase kinase kinase kinase 4 [Source:MGI Symbol;Acc:MGI:1349394]	MGI:1349394	26921	abnormal anterior primitive streak morphology	protein_coding
ENSMUSG00000026077	18	28	37	19	41	35	67	37	31	31	48	78	57	35	18.4276	24.062	33.4749	22.8004	38.4321	41.2013	62.9353	48.3079	26.5419	27.2346	61.5299	69.0019	52.3102	31.7673	39.8591	3.76587e-05	0.00296135	0.107219	0.999869	39.8591	0.00741332	0.0989215	0.787774	0.935939	39.8591	-0.0200977	0.105249	0.324188	0.805088	ENSMUSG00000026077	1	1	39193731	39363236	Npas2	neuronal PAS domain protein 2 [Source:MGI Symbol;Acc:MGI:109232]	MGI:109232	18143	abnormal blood flow velocity	protein_coding
ENSMUSG00000026078	593	702	751	500	688	632	704	601	735	683	519	712	676	770	607.088	603.268	679.45	600.011	644.91	743.977	661.29	784.677	629.301	600.04	665.292	629.863	620.38	698.881	654.888	1.70976e-05	0.00296003	0.851802	0.999869	654.888	-0.0638956	0.0690019	0.198596	0.609042	654.888	-0.0490321	0.0804977	0.299453	0.79428	ENSMUSG00000026078	1	1	38985608	38997238	Pdcl3	phosducin-like 3 [Source:MGI Symbol;Acc:MGI:1916083]	MGI:1916083	68833	-	protein_coding
ENSMUSG00000026080	5	4	4	3	9	3	6	2	6	8	1	7	8	6	5.11878	3.43742	3.61891	3.60007	8.43632	3.53154	5.636	2.61124	5.13715	7.02828	1.28187	6.19248	7.34178	5.44583	4.88698	4.59302e-06	0.00296142	0.713382	0.999869	4.88698	0.00760039	0.107853	0.66659	NA	4.88698	0.000289919	0.108738	0.981293	NA	ENSMUSG00000026080	1	-1	38863867	38898161	Chst10	carbohydrate sulfotransferase 10 [Source:MGI Symbol;Acc:MGI:2138283]	MGI:2138283	98388	abnormal CNS synaptic transmission	protein_coding
ENSMUSG00000026082	318	393	390	330	357	234	365	242	357	403	235	412	377	374	325.555	337.727	352.844	396.007	334.641	275.46	342.856	315.96	305.661	354.05	301.24	364.472	345.981	339.457	335.136	-9.43077e-05	0.0029604	0.229157	0.999869	335.136	0.0615396	0.0748351	0.214818	0.625231	335.136	0.0790067	0.0874964	0.084095	0.654695	ENSMUSG00000026082	1	-1	38052786	38129801	Rev1	REV1, DNA directed polymerase [Source:MGI Symbol;Acc:MGI:1929074]	MGI:1929074	56210	abnormal somatic hypermutation frequency	protein_coding
ENSMUSG00000026083	1884	2482	2366	1576	2344	2093	2416	2069	2201	2088	1525	2544	2218	2575	1928.76	2132.92	2140.58	1891.24	2197.19	2463.84	2269.43	2701.32	1884.48	1834.38	1954.86	2250.52	2035.51	2337.17	2144.44	-0.000108875	0.00295981	0.268064	0.999869	2144.44	-0.0692113	0.066464	0.161186	0.568864	2144.44	-0.00960743	0.0773746	0.840153	0.970847	ENSMUSG00000026083	1	1	37998010	38055579	Eif5b	eukaryotic translation initiation factor 5B [Source:MGI Symbol;Acc:MGI:2441772]	MGI:2441772	226982	-	protein_coding
ENSMUSG00000026085	0	0	0	0	0	0	0	0	0	0	0	0	0	0	0	0	0	0	0	0	0	0	0	0	0	0	0	0	0	0	0.00296144	NA	NA	0	0	0.127765	NA	NA	0	0	0.125479	NA	NA	ENSMUSG00000026085	1	-1	37946736	37957759	Lyg1	lysozyme G-like 1 [Source:MGI Symbol;Acc:MGI:1916791]	MGI:1916791	69541	-	protein_coding
ENSMUSG00000026087	854	1075	1030	684	1074	859	945	908	1046	927	673	893	948	1061	874.288	923.807	931.869	820.815	1006.73	1011.2	887.669	1185.5	895.577	814.402	862.7	789.983	870	963.004	916.968	-3.93862e-05	0.0029603	0.632026	0.999869	916.968	-0.106633	0.0746706	0.0343298	0.343772	916.968	-0.0528438	0.0839537	0.248993	0.770164	ENSMUSG00000026087	1	1	37890477	37898535	Mrpl30	mitochondrial ribosomal protein L30 [Source:MGI Symbol;Acc:MGI:1333820]	MGI:1333820	107734	-	protein_coding
ENSMUSG00000026088	86	100	131	74	106	91	139	80	119	131	70	166	152	88	88.0431	85.9356	118.519	88.8017	99.3611	107.123	130.567	104.449	101.887	115.088	89.7311	146.85	139.494	79.8722	106.837	1.86935e-05	0.00296118	0.637292	0.999869	106.837	0.0256258	0.091958	0.507978	0.823361	106.837	0.00377986	0.0961302	0.899163	0.985102	ENSMUSG00000026088	1	-1	37874801	37890411	Mitd1	MIT, microtubule interacting and transport, domain containing 1 [Source:MGI Symbol;Acc:MGI:1916278]	MGI:1916278	69028	-	protein_coding
ENSMUSG00000026090	35	42	37	28	34	27	19	24	43	63	25	23	17	37	35.8315	36.0929	33.4749	33.6006	31.8706	31.7838	17.8473	31.3348	36.8163	55.3477	32.0468	20.3467	15.6013	33.5826	31.827	2.41411e-05	0.00296131	0.393661	0.999869	31.827	-0.0237685	0.0997638	0.413232	0.768796	31.827	-0.0267468	0.105236	0.238022	0.763204	ENSMUSG00000026090	1	-1	37611677	37720085	2010300C02Rik	RIKEN cDNA 2010300C02 gene [Source:MGI Symbol;Acc:MGI:1919347]	MGI:1919347	72097	decreased circulating cholesterol level	protein_coding
ENSMUSG00000026094	175	188	200	141	374	302	341	174	183	191	114	273	278	401	179.157	161.559	180.945	169.203	350.576	355.508	320.312	227.178	156.683	167.8	146.134	241.507	255.127	363.963	233.975	-3.53449e-05	0.00296106	0.459406	0.999869	233.975	-0.0327483	0.0873633	0.451928	0.792076	233.975	0.00066768	0.0933544	0.984542	0.996407	ENSMUSG00000026094	1	-1	53755506	53785224	Stk17b	serine/threonine kinase 17b (apoptosis-inducing) [Source:MGI Symbol;Acc:MGI:2138162]	MGI:2138162	98267	abnormal cytokine secretion	protein_coding
ENSMUSG00000026095	117	155	118	86	141	88	123	128	144	126	93	106	104	121	119.78	133.2	106.758	103.202	132.169	103.592	115.538	167.119	123.292	110.695	119.214	93.7718	95.4431	109.824	116.686	5.69045e-06	0.00296102	0.909356	0.999869	116.686	-0.0951458	0.0950237	0.0345884	0.344322	116.686	-0.0565419	0.0976315	0.114397	0.679675	ENSMUSG00000026095	1	-1	53344617	53352752	Asnsd1	asparagine synthetase domain containing 1 [Source:MGI Symbol;Acc:MGI:1917646]	MGI:1917646	70396	-	protein_coding
ENSMUSG00000026096	323	424	383	247	269	217	219	199	415	376	227	235	231	217	330.673	364.367	346.51	296.406	252.152	255.448	205.714	259.818	355.32	330.329	290.985	207.89	211.994	196.958	278.897	-2.34587e-05	0.00296051	0.752409	0.999869	278.897	-0.0943473	0.0803612	0.0562365	0.401684	278.897	-0.0509883	0.0875248	0.241115	0.764004	ENSMUSG00000026096	1	1	53313624	53326343	Osgepl1	O-sialoglycoprotein endopeptidase-like 1 [Source:MGI Symbol;Acc:MGI:1919335]	MGI:1919335	72085	-	protein_coding
ENSMUSG00000026097	260	394	327	245	158	170	216	149	301	233	162	232	238	194	266.177	338.586	295.846	294.005	148.104	200.121	202.896	194.537	257.714	204.699	207.663	205.236	218.418	176.082	229.292	-0.000169163	0.00296084	0.00455118	0.999869	229.292	0.0316502	0.0837618	0.491926	0.816953	229.292	0.103927	0.107625	0.0135536	0.40873	ENSMUSG00000026097	1	1	53297095	53310309	Ormdl1	ORM1-like 1 (S. cerevisiae) [Source:MGI Symbol;Acc:MGI:2181669]	MGI:2181669	227102	-	protein_coding
ENSMUSG00000026098	123	139	124	96	66	69	80	47	117	115	85	74	80	69	125.922	119.45	112.186	115.202	61.8664	81.2254	75.1466	61.3641	100.174	101.032	108.959	65.4633	73.4178	62.627	90.2883	-7.25464e-05	0.0029609	0.200751	0.999869	90.2883	-0.014631	0.0869541	0.736156	0.919507	90.2883	0.0218454	0.0924692	0.549608	0.89335	ENSMUSG00000026098	1	-1	53189187	53297018	Pms1	PMS1 homolog 1, mismatch repair system component [Source:MGI Symbol;Acc:MGI:1202302]	MGI:1202302	227099	abnormal heart morphology	protein_coding
ENSMUSG00000026100	0	0	0	0	0	0	0	0	0	0	0	0	0	0	0	0	0	0	0	0	0	0	0	0	0	0	0	0	0	0	0.00296144	NA	NA	0	0	0.127765	NA	NA	0	0	0.125479	NA	NA	ENSMUSG00000026100	1	1	53061640	53068079	Mstn	myostatin [Source:MGI Symbol;Acc:MGI:95691]	MGI:95691	17700	abnormal circulating tumor necrosis factor level	protein_coding
ENSMUSG00000026102	255	329	271	228	227	182	183	128	312	321	177	177	205	164	261.058	282.728	245.181	273.605	212.783	214.247	171.898	167.119	267.132	282.01	226.891	156.581	188.133	148.853	221.301	-1.56018e-05	0.00296072	0.811376	0.999869	221.301	-0.0743803	0.083527	0.118332	0.507652	221.301	-0.0395083	0.0898921	0.331527	0.809242	ENSMUSG00000026102	1	-1	52785427	52817688	Inpp1	inositol polyphosphate-1-phosphatase [Source:MGI Symbol;Acc:MGI:104848]	MGI:104848	16329	abnormal behavior	protein_coding
ENSMUSG00000026103	3917	5465	4026	3185	3731	3732	4356	2897	4901	4005	3229	5743	4940	5323	4010.05	4696.38	3642.43	3822.07	3497.32	4393.23	4091.73	3782.38	4196.2	3518.53	4139.17	5080.49	4533.55	4831.36	4159.64	-2.43429e-05	0.00296037	0.760536	0.999869	4159.64	0.134869	0.078509	0.00833804	0.214035	4159.64	0.0971207	0.0891371	0.0375392	0.547027	ENSMUSG00000026103	1	-1	52163448	52233232	Gls	glutaminase [Source:MGI Symbol;Acc:MGI:95752]	MGI:95752	14660	abnormal astrocyte morphology	protein_coding
ENSMUSG00000026104	322	441	518	388	414	362	455	301	424	317	341	949	907	994	329.65	378.976	468.649	465.609	388.071	426.139	427.396	392.991	363.025	278.496	437.119	839.523	832.374	902.192	495.015	-7.29976e-05	0.00296089	0.200352	0.999869	495.015	1.03342	0.147929	1.05834e-12	2.0123e-09	495.015	1.2118	0.213667	3.79015e-09	9.25112e-06	ENSMUSG00000026104	1	1	52119440	52161865	Stat1	signal transducer and activator of transcription 1 [Source:MGI Symbol;Acc:MGI:103063]	MGI:103063	20846	abnormal gait	protein_coding
ENSMUSG00000026107	937	1388	1505	1184	2113	1199	1843	1335	1400	1068	614	1328	1465	1896	959.26	1192.79	1361.61	1420.83	1980.66	1411.44	1731.19	1743	1198.67	938.276	787.07	1174.8	1344.46	1720.88	1354.64	-9.04277e-05	0.00296105	0.0618126	0.999869	1354.64	-0.0678219	0.090659	0.11905	0.508551	1354.64	0.00770935	0.0935665	0.821902	0.966626	ENSMUSG00000026107	1	-1	51465862	51478425	Nabp1	nucleic acid binding protein 1 [Source:MGI Symbol;Acc:MGI:1923258]	MGI:1923258	109019	decreased testis weight	protein_coding
ENSMUSG00000026109	5	5	10	2	18	7	6	6	9	11	6	4	6	9	5.11878	4.29678	9.04727	2.40004	16.8726	8.24026	5.636	7.83371	7.70573	9.66389	7.69124	3.53856	5.50633	8.16874	7.26571	1.54375e-05	0.00296141	0.281997	0.999869	7.26571	-0.0252812	0.118256	0.203179	NA	7.26571	-0.0256046	0.134948	0.0970295	NA	ENSMUSG00000026109	1	1	50900647	51187270	Tmeff2	transmembrane protein with EGF-like and two follistatin-like domains 2 [Source:MGI Symbol;Acc:MGI:1861735]	MGI:1861735	56363	decreased body size	protein_coding
ENSMUSG00000026110	502	432	359	343	330	358	524	331	431	562	360	564	497	551	513.926	371.242	324.797	411.608	309.332	421.43	492.21	432.16	369.019	493.737	461.474	498.937	456.108	500.109	432.578	3.45594e-05	0.00296103	0.485778	0.999869	432.578	0.0569477	0.0889589	0.191963	0.603486	432.578	0.0148841	0.0933909	0.668988	0.927918	ENSMUSG00000026110	1	-1	37439340	37541016	Mgat4a	mannoside acetylglucosaminyltransferase 4, isoenzyme A [Source:MGI Symbol;Acc:MGI:2662992]	MGI:2662992	269181	abnormal blood homeostasis	protein_coding
ENSMUSG00000026111	539	672	639	433	585	505	561	438	643	642	430	573	557	619	551.805	577.487	578.121	519.61	548.361	594.476	526.966	571.861	550.531	564.02	551.205	506.899	511.171	561.828	551.024	-8.17198e-06	0.00295946	0.939816	0.999869	551.024	-0.0522338	0.062907	0.282161	0.681179	551.024	-0.0343245	0.0747819	0.478919	0.868809	ENSMUSG00000026111	1	1	37430139	37439124	Unc50	unc-50 homolog [Source:MGI Symbol;Acc:MGI:1914637]	MGI:1914637	67387	-	protein_coding
ENSMUSG00000026112	2635	3596	3040	2431	2635	2106	2654	1728	3386	2999	2138	2592	2772	2678	2697.6	3090.24	2750.37	2917.25	2469.97	2479.14	2492.99	2256.11	2899.07	2634.73	2740.64	2292.99	2543.93	2430.66	2621.12	-9.19291e-05	0.00295893	0.45034	0.999869	2621.12	-0.00128194	0.0583214	0.978261	0.996001	2621.12	0.0250039	0.0706101	0.608009	0.914762	ENSMUSG00000026112	1	-1	37417084	37430103	Coa5	cytochrome C oxidase assembly factor 5 [Source:MGI Symbol;Acc:MGI:1923428]	MGI:1923428	76178	abnormal embryo size	protein_coding
ENSMUSG00000026113	211	257	222	208	208	164	254	131	232	269	149	281	238	233	216.013	220.854	200.849	249.605	194.973	193.057	238.59	171.036	198.637	236.326	190.999	248.584	218.418	211.48	213.53	-3.57142e-05	0.00296079	0.566549	0.999869	213.53	0.0594056	0.0824334	0.211007	0.623109	213.53	0.0523056	0.0913051	0.197247	0.742363	ENSMUSG00000026113	1	1	37299865	37410736	Inpp4a	inositol polyphosphate-4-phosphatase, type I [Source:MGI Symbol;Acc:MGI:1931123]	MGI:1931123	269180	Purkinje cell degeneration	protein_coding
ENSMUSG00000026114	0	0	0	0	0	0	0	0	0	0	0	1	0	0	0	0	0	0	0	0	0	0	0	0	0	0.88464	0	0	0.0631885	-4.44564e-10	0.00296144	0.999822	0.999869	0.0631885	0.000581062	0.126478	0.872766	NA	0.0631885	0.000282335	0.124577	0.909712	NA	ENSMUSG00000026114	1	1	37214434	37263384	Cnga3	cyclic nucleotide gated channel alpha 3 [Source:MGI Symbol;Acc:MGI:1341818]	MGI:1341818	12790	abnormal skin morphology	protein_coding
ENSMUSG00000026116	1529	2019	1639	1357	1529	1276	1632	1109	1846	1518	1286	1924	1589	1753	1565.32	1735.04	1482.85	1628.43	1433.24	1502.08	1532.99	1447.93	1580.53	1333.62	1648.49	1702.05	1458.26	1591.09	1545.85	-8.12275e-05	0.00295989	0.397092	0.999869	1545.85	0.0534659	0.0674221	0.279865	0.680145	1545.85	0.0654591	0.0799447	0.172914	0.729073	ENSMUSG00000026116	1	-1	36792191	36943666	Tmem131	transmembrane protein 131 [Source:MGI Symbol;Acc:MGI:1927110]	MGI:1927110	56030	-	protein_coding
ENSMUSG00000026117	4	7	6	6	23	14	21	7	15	8	13	18	35	30	4.09503	6.01549	5.42836	7.20013	21.5595	16.4805	19.726	9.13933	12.8429	7.02828	16.6643	15.9235	32.1203	27.2291	14.3895	3.55428e-05	0.00296139	0.036722	0.999869	14.3895	0.0342906	0.110345	0.17997	0.590515	14.3895	-0.012888	0.10717	0.438047	0.853674	ENSMUSG00000026117	1	1	36761798	36782818	Zap70	zeta-chain (TCR) associated protein kinase [Source:MGI Symbol;Acc:MGI:99613]	MGI:99613	22637	abnormal CD8-positive alpha-beta T cell differentiation	protein_coding
ENSMUSG00000026121	179	122	158	184	212	189	322	216	207	267	156	256	207	297	183.252	104.841	142.947	220.804	198.722	222.487	302.465	282.014	177.232	234.569	199.972	226.468	189.968	269.569	211.094	5.31466e-05	0.00296121	0.157071	0.999869	211.094	-0.0221014	0.0929438	0.553678	0.846745	211.094	-0.0418551	0.101757	0.154549	0.711236	ENSMUSG00000026121	1	-1	36548639	36558349	Sema4c	sema domain, immunoglobulin domain (Ig), transmembrane domain (TM) and short cytoplasmic domain, (semaphorin) 4C [Source:MGI Symbol;Acc:MGI:109252]	MGI:109252	20353	abnormal cerebellar granule cell migration	protein_coding
ENSMUSG00000026123	7694	9969	9297	7150	7861	5334	5489	4136	10308	9021	6279	5621	6193	5875	7876.78	8566.92	8411.25	8580.16	7368.66	6279.08	5156	5400.04	8825.63	7925.27	8048.88	4972.56	5683.45	5332.37	7030.5	-1.09595e-05	0.00296043	0.887749	0.999869	7030.5	-0.0806583	0.0759563	0.105162	0.489931	7030.5	-0.0468438	0.0853581	0.294863	0.79307	ENSMUSG00000026123	1	1	34849976	34879580	Plekhb2	pleckstrin homology domain containing, family B (evectins) member 2 [Source:MGI Symbol;Acc:MGI:2385825]	MGI:2385825	226971	-	protein_coding
ENSMUSG00000026124	0	0	0	0	0	0	0	0	0	0	0	0	0	0	0	0	0	0	0	0	0	0	0	0	0	0	0	0	0	0	0.00296144	NA	NA	0	0	0.127765	NA	NA	0	0	0.125479	NA	NA	ENSMUSG00000026124	1	1	34535648	34544313	Cfc1	cripto, FRL-1, cryptic family 1 [Source:MGI Symbol;Acc:MGI:109448]	MGI:109448	12627	abnormal aortic arch morphology	protein_coding
ENSMUSG00000026125	0	0	0	0	0	0	0	0	0	0	0	1	0	0	0	0	0	0	0	0	0	0	0	0	0	0.88464	0	0	0.0631885	-4.44564e-10	0.00296144	0.999822	0.999869	0.0631885	0.000581062	0.126478	0.872766	NA	0.0631885	0.000282335	0.124577	0.909712	NA	ENSMUSG00000026125	1	1	34498410	34503063	Prss39	protease, serine 39 [Source:MGI Symbol;Acc:MGI:1270856]	MGI:1270856	21755	-	protein_coding
ENSMUSG00000026126	194	149	223	164	273	181	237	188	150	178	158	299	255	303	198.609	128.044	201.754	196.804	255.902	213.069	222.622	245.456	128.429	156.379	202.536	264.507	234.019	275.014	208.796	-4.27465e-05	0.00296106	0.369038	0.999869	208.796	0.0334956	0.087924	0.437068	0.782759	208.796	0.0411052	0.0957203	0.235609	0.761699	ENSMUSG00000026126	1	1	34459762	34475733	Ptpn18	protein tyrosine phosphatase, non-receptor type 18 [Source:MGI Symbol;Acc:MGI:108410]	MGI:108410	19253	-	protein_coding
ENSMUSG00000026127	696	915	776	638	790	611	816	618	906	757	565	730	729	731	712.534	786.31	702.068	765.614	740.522	719.257	766.495	806.872	775.71	665.051	724.258	645.787	669.019	663.484	724.499	-5.19336e-05	0.00295948	0.629896	0.999869	724.499	-0.121124	0.0644382	0.0138221	0.257543	724.499	-0.0687038	0.0761514	0.160547	0.720566	ENSMUSG00000026127	1	1	34439851	34449356	Imp4	IMP4, U3 small nucleolar ribonucleoprotein [Source:MGI Symbol;Acc:MGI:106572]	MGI:106572	27993	-	protein_coding
ENSMUSG00000026131	5719	7582	4881	4917	4187	3040	4567	2289	6158	5759	4555	5012	4351	4645	5854.86	6515.64	4415.97	5900.51	3924.76	3578.63	4289.93	2988.56	5272.43	5059.48	5838.93	4433.81	3993.01	4215.98	4734.47	-3.36403e-05	0.00296077	0.595136	0.999869	4734.47	0.0650466	0.082292	0.173072	0.582533	4734.47	0.0548348	0.0911998	0.180329	0.730739	ENSMUSG00000026131	1	1	33908225	34308661	Dst	dystonin [Source:MGI Symbol;Acc:MGI:104627]	MGI:104627	13518	abnormal embryo size	protein_coding
ENSMUSG00000026134	81	105	105	64	119	82	109	68	94	104	57	116	110	85	82.9243	90.2324	94.9963	76.8014	111.547	96.5287	102.387	88.7821	80.482	91.3677	73.0668	102.618	100.949	77.1493	90.7023	-2.1606e-05	0.00296103	0.664159	0.999869	90.7023	-0.0256847	0.0866678	0.558353	0.848463	90.7023	-0.00333792	0.0928817	0.924427	0.988172	ENSMUSG00000026134	1	-1	33453810	33669795	Prim2	DNA primase, p58 subunit [Source:MGI Symbol;Acc:MGI:97758]	MGI:97758	19076	-	protein_coding
ENSMUSG00000026135	298	348	333	262	323	161	416	224	348	406	236	455	383	334	305.079	299.056	301.274	314.406	302.77	189.526	390.762	292.459	297.955	356.685	302.522	402.511	351.488	303.151	314.975	1.67087e-05	0.00296107	0.721617	0.999869	314.975	0.0590085	0.0907385	0.165794	0.57368	314.975	0.0244264	0.0947244	0.467568	0.864544	ENSMUSG00000026135	1	-1	74565127	74588246	Zfp142	zinc finger protein 142 [Source:MGI Symbol;Acc:MGI:1924514]	MGI:1924514	77264	abnormal spleen morphology	protein_coding
ENSMUSG00000026141	45	59	69	12	4	9	5	1	41	55	31	37	13	9	46.069	50.702	62.4262	14.4003	3.74948	10.5946	4.69666	1.30562	35.1039	48.3194	39.7381	32.7317	11.9304	8.16874	26.424	-2.81378e-06	0.0029614	0.867371	0.999869	26.424	0.116954	0.31299	0.00396721	0.154731	26.424	0.0470802	0.192016	0.0204698	0.448387	ENSMUSG00000026141	1	-1	24261890	24587472	Col19a1	collagen, type XIX, alpha 1 [Source:MGI Symbol;Acc:MGI:1095415]	MGI:1095415	12823	abnormal esophageal smooth muscle morphology	protein_coding
ENSMUSG00000026142	424	574	480	335	396	346	444	312	490	515	333	486	429	383	434.073	493.27	434.269	402.008	371.198	407.304	417.064	407.353	419.534	452.446	426.864	429.935	393.703	347.625	416.903	-2.36004e-05	0.00296023	0.780836	0.999869	416.903	-0.0172145	0.0719897	0.728308	0.916243	416.903	-0.00234954	0.0819312	0.958979	0.994142	ENSMUSG00000026142	1	1	82316452	82445366	Rhbdd1	rhomboid domain containing 1 [Source:MGI Symbol;Acc:MGI:1924117]	MGI:1924117	76867	abnormal bone mineralization	protein_coding
ENSMUSG00000026147	0	0	0	0	0	0	0	0	0	0	0	0	0	0	0	0	0	0	0	0	0	0	0	0	0	0	0	0	0	0	0.00296144	NA	NA	0	0	0.127765	NA	NA	0	0	0.125479	NA	NA	ENSMUSG00000026147	1	1	24177610	24252684	Col9a1	collagen, type IX, alpha 1 [Source:MGI Symbol;Acc:MGI:88465]	MGI:88465	12839	abnormal articular cartilage morphology	protein_coding
ENSMUSG00000026149	4	8	5	4	2	3	1	8	3	4	2	10	9	6	4.09503	6.87485	4.52364	4.80009	1.87474	3.53154	0.939333	10.4449	2.56858	3.51414	2.56375	8.8464	8.2595	5.44583	4.87731	-1.15266e-05	0.00296142	0.300895	0.999869	4.87731	0.0232227	0.123144	0.191421	NA	4.87731	0.0216072	0.137346	0.100203	NA	ENSMUSG00000026149	1	-1	82756649	82768461	Tm4sf20	transmembrane 4 L six family member 20 [Source:MGI Symbol;Acc:MGI:1913511]	MGI:1913511	66261	-	protein_coding
ENSMUSG00000026150	1427	1791	1628	1186	1569	1224	1424	1080	1730	1625	1067	1519	1512	1635	1460.9	1539.11	1472.9	1423.23	1470.73	1440.87	1337.61	1410.07	1481.21	1427.62	1367.76	1343.77	1387.6	1483.99	1431.95	-9.94617e-05	0.00295835	0.462168	0.999869	1431.95	-0.0068369	0.0541307	0.879866	0.967367	1431.95	0.0200197	0.0666976	0.679827	0.930888	ENSMUSG00000026150	1	1	82724890	82752394	Mff	mitochondrial fission factor [Source:MGI Symbol;Acc:MGI:1922984]	MGI:1922984	75734	abnormal induced morbidity/mortality	protein_coding
ENSMUSG00000026153	586	812	768	560	516	338	575	278	736	659	425	588	548	462	599.921	697.797	694.83	672.013	483.682	397.887	540.116	362.962	630.157	578.955	544.796	520.168	502.912	419.329	546.109	-8.98636e-05	0.00296073	0.166024	0.999869	546.109	0.0357377	0.081031	0.452294	0.792122	546.109	0.0625688	0.091573	0.131764	0.69747	ENSMUSG00000026153	1	-1	24011093	24100341	Fam135a	family with sequence similarity 135, member A [Source:MGI Symbol;Acc:MGI:1915437]	MGI:1915437	68187	-	protein_coding
ENSMUSG00000026154	311	375	351	227	310	241	227	208	376	324	230	213	267	303	318.388	322.258	317.559	272.405	290.584	283.7	213.229	271.569	321.928	284.645	294.831	188.428	245.032	275.014	278.541	-1.46408e-05	0.00296083	0.80799	0.999869	278.541	-0.0514275	0.0837315	0.269838	0.673754	278.541	-0.0241398	0.0904384	0.537049	0.88851	ENSMUSG00000026154	1	-1	23995939	24005656	Sdhaf4	succinate dehydrogenase complex assembly factor 4 [Source:MGI Symbol;Acc:MGI:1915252]	MGI:1915252	68002	-	protein_coding
ENSMUSG00000026155	1342	1768	1747	1185	1530	1155	1301	1039	1690	1339	1061	1482	1435	1560	1373.88	1519.34	1580.56	1422.03	1434.17	1359.64	1222.07	1356.54	1446.96	1176.36	1360.07	1311.04	1316.93	1415.92	1378.25	-0.000160578	0.00295988	0.0953397	0.999869	1378.25	0.00294342	0.0670172	0.952412	0.988062	1378.25	0.0585197	0.079472	0.222022	0.751094	ENSMUSG00000026155	1	-1	23844846	23922317	Smap1	small ArfGAP 1 [Source:MGI Symbol;Acc:MGI:2138261]	MGI:2138261	98366	abnormal blood cell morphology/development	protein_coding
ENSMUSG00000026156	1904	2305	1964	1741	1596	1370	1063	832	2478	2000	1823	1180	1576	1717	1949.23	1980.81	1776.88	2089.24	1496.04	1612.74	998.511	1086.27	2121.64	1757.07	2336.85	1043.87	1446.33	1558.41	1660.99	2.43735e-05	0.00296103	0.621179	0.999869	1660.99	0.013355	0.0875585	0.75541	0.923306	1660.99	-0.00441626	0.0933201	0.898286	0.984752	ENSMUSG00000026156	1	1	23761753	23849158	B3gat2	beta-1,3-glucuronyltransferase 2 (glucuronosyltransferase S) [Source:MGI Symbol;Acc:MGI:2389490]	MGI:2389490	280645	-	protein_coding
ENSMUSG00000026158	372	392	267	240	232	251	283	262	331	326	271	338	306	342	380.837	336.867	241.562	288.005	217.47	295.472	265.831	342.072	283.4	286.402	347.388	299.008	280.823	310.412	298.254	-9.35229e-06	0.00296101	0.853497	0.999869	298.254	0.0219181	0.0870452	0.614217	0.87427	298.254	0.0171805	0.0931775	0.625993	0.918555	ENSMUSG00000026158	1	-1	23366424	23397772	Ogfrl1	opioid growth factor receptor-like 1 [Source:MGI Symbol;Acc:MGI:1917405]	MGI:1917405	70155	-	protein_coding
ENSMUSG00000026159	1014	1362	1074	887	990	793	1072	650	1271	1049	868	1361	1156	1019	1038.09	1170.44	971.677	1064.42	927.995	933.503	1006.96	848.652	1088.22	921.583	1112.67	1203.99	1060.89	924.883	1019.57	-2.07314e-05	0.0029604	0.79226	0.999869	1019.57	0.0865381	0.0756576	0.0830374	0.454019	1019.57	0.0640424	0.0860801	0.15773	0.718679	ENSMUSG00000026159	1	1	82839483	82901182	Agfg1	ArfGAP with FG repeats 1 [Source:MGI Symbol;Acc:MGI:1333754]	MGI:1333754	15463	abnormal acrosome morphology	protein_coding
ENSMUSG00000026162	57	61	68	52	52	55	46	31	63	57	40	62	43	56	58.3541	52.4207	61.5214	62.4012	48.7432	64.7449	43.2093	40.4742	53.9401	50.0765	51.2749	54.8477	39.462	50.8277	52.307	-3.26303e-05	0.00296117	0.418294	0.999869	52.307	-0.00400864	0.0919483	0.915874	0.977507	52.307	0.0145897	0.0965356	0.624214	0.917979	ENSMUSG00000026162	1	-1	74967139	75125200	Nhej1	non-homologous end joining factor 1 [Source:MGI Symbol;Acc:MGI:1922820]	MGI:1922820	75570	abnormal DNA repair	protein_coding
ENSMUSG00000026163	2	0	1	0	1	0	1	0	0	2	1	0	0	5	2.04751	0	0.904727	0	0.937369	0	0.939333	0	0	1.75707	1.28187	0	0	4.53819	0.886148	9.14929e-07	0.00296144	0.831153	0.999869	0.886148	0.00554373	0.124861	0.455227	NA	0.886148	0.00193842	0.122138	0.705609	NA	ENSMUSG00000026163	1	-1	83254139	83408200	Sphkap	SPHK1 interactor, AKAP domain containing [Source:MGI Symbol;Acc:MGI:1924879]	MGI:1924879	77629	-	protein_coding
ENSMUSG00000026166	1	0	1	2	21	7	55	10	1	7	0	40	18	4	1.02376	0	0.904727	2.40004	19.6848	8.24026	51.6633	13.0562	0.856192	6.14975	0	35.3856	16.519	3.63055	11.3939	7.6932e-06	0.00296143	0.290542	0.999869	11.3939	-0.00563885	0.111945	0.697956	0.906097	11.3939	-0.0101876	0.123364	0.276976	NA	ENSMUSG00000026166	1	1	83116766	83119167	Ccl20	chemokine (C-C motif) ligand 20 [Source:MGI Symbol;Acc:MGI:1329031]	MGI:1329031	20297	-	protein_coding
ENSMUSG00000026167	4	7	14	1	23	29	36	33	10	27	6	46	37	31	4.09503	6.01549	12.6662	1.20002	21.5595	34.1382	33.816	43.0854	8.56192	23.7204	7.69124	40.6934	33.9557	28.1368	21.3811	3.32331e-05	0.0029614	0.0387224	0.999869	21.3811	0.00287953	0.101671	0.900931	0.972877	21.3811	-0.026135	0.123826	0.128341	0.696962	ENSMUSG00000026167	1	1	74791516	74804179	Wnt10a	wingless-type MMTV integration site family, member 10A [Source:MGI Symbol;Acc:MGI:108071]	MGI:108071	22409	short tibia	protein_coding
ENSMUSG00000026170	852	1002	958	701	1206	736	824	769	1038	1073	695	919	911	940	872.24	861.074	866.729	841.216	1130.47	866.404	774.01	1004.02	888.727	942.668	890.902	812.984	836.045	853.18	888.619	5.41786e-05	0.0029604	0.490017	0.999869	888.619	-0.0795218	0.0754	0.110449	0.495003	888.619	-0.0736673	0.0869588	0.105973	0.673394	ENSMUSG00000026170	1	1	74713574	74737892	Cyp27a1	cytochrome P450, family 27, subfamily a, polypeptide 1 [Source:MGI Symbol;Acc:MGI:88594]	MGI:88594	104086	abnormal heart morphology	protein_coding
ENSMUSG00000026171	375	457	460	344	480	374	509	455	474	459	353	463	446	576	383.909	392.726	416.174	412.808	449.937	440.265	478.12	594.056	405.835	403.248	452.501	409.588	409.304	522.8	440.805	3.49941e-05	0.00296064	0.611081	0.999869	440.805	-0.0505351	0.0786558	0.299103	0.694391	440.805	-0.0464964	0.0882938	0.275029	0.78149	ENSMUSG00000026171	1	-1	74593748	74601397	Rnf25	ring finger protein 25 [Source:MGI Symbol;Acc:MGI:1890215]	MGI:1890215	57751	abnormal behavior	protein_coding
ENSMUSG00000026172	289	392	313	277	325	243	332	236	402	353	244	278	314	309	295.866	336.867	283.18	332.406	304.645	286.055	311.858	308.126	344.189	310.123	312.777	245.93	288.165	280.46	302.903	3.92935e-05	0.00296028	0.636088	0.999869	302.903	-0.0734505	0.0737722	0.140718	0.542438	302.903	-0.0636504	0.0846799	0.166939	0.725265	ENSMUSG00000026172	1	1	74588289	74592443	Bcs1l	BCS1-like (yeast) [Source:MGI Symbol;Acc:MGI:1914071]	MGI:1914071	66821	embryonic lethality prior to organogenesis	protein_coding
ENSMUSG00000026173	52	44	72	68	61	45	68	48	58	40	22	27	65	65	53.2353	37.8117	65.1403	81.6015	57.1795	52.9731	63.8746	62.6697	49.6591	35.1414	28.2012	23.8853	59.6519	58.9965	52.1444	-4.97757e-05	0.00296133	0.0572924	0.999869	52.1444	-0.0286482	0.10036	0.332415	0.720426	52.1444	0.0147124	0.101824	0.497741	0.874148	ENSMUSG00000026173	1	1	74542888	74567794	Plcd4	phospholipase C, delta 4 [Source:MGI Symbol;Acc:MGI:107469]	MGI:107469	18802	abnormal sperm physiology	protein_coding
ENSMUSG00000026174	642	895	705	518	596	471	615	414	831	739	569	648	601	565	657.252	769.123	637.833	621.612	558.672	554.452	577.69	540.526	711.495	649.237	729.386	573.246	551.551	512.816	617.492	5.04042e-05	0.00295993	0.59485	0.999869	617.492	-0.0168698	0.0684211	0.733162	0.918022	617.492	-0.0290658	0.0792474	0.538185	0.888912	ENSMUSG00000026174	1	1	74506058	74530842	Cnot9	CCR4-NOT transcription complex, subunit 9 [Source:MGI Symbol;Acc:MGI:1928902]	MGI:1928902	58184	abnormal retina morphology	protein_coding
ENSMUSG00000026175	4781	5939	5042	3881	4745	3777	3876	3146	5797	5122	4142	4238	4190	4885	4894.58	5103.71	4561.63	4657.29	4447.82	4446.21	3640.85	4107.48	4963.34	4499.86	5309.52	3749.1	3845.25	4433.81	4475.75	3.36771e-05	0.00296002	0.713504	0.999869	4475.75	-0.0275739	0.0689307	0.577825	0.85777	4475.75	-0.0306868	0.079969	0.513547	0.879412	ENSMUSG00000026175	1	1	74409376	74435559	Vil1	villin 1 [Source:MGI Symbol;Acc:MGI:98930]	MGI:98930	22349	impaired wound healing	protein_coding
ENSMUSG00000026176	3099	3866	3706	2670	3214	2610	3052	2340	4271	3675	2641	3008	3102	3223	3172.62	3322.27	3352.92	3204.06	3012.7	3072.44	2866.84	3055.15	3656.8	3228.62	3385.43	2661	2846.77	2925.32	3125.92	0.000158268	0.00295806	0.262985	0.999869	3125.92	-0.0675526	0.0528315	0.129861	0.52674	3125.92	-0.0914769	0.0668535	0.0624028	0.617525	ENSMUSG00000026176	1	1	74391509	74397285	Ctdsp1	CTD (carboxy-terminal domain, RNA polymerase II, polypeptide A) small phosphatase 1 [Source:MGI Symbol;Acc:MGI:2654470]	MGI:2654470	227292	abnormal behavior	protein_coding
ENSMUSG00000026177	47	44	54	51	183	170	141	94	75	46	51	144	171	192	48.1166	37.8117	48.8553	61.2011	171.539	200.121	132.446	122.728	64.2144	40.4126	65.3755	127.388	156.93	174.267	103.672	2.89248e-05	0.00296124	0.403528	0.999869	103.672	-0.0063454	0.0918551	0.867721	0.96426	103.672	-0.020822	0.0980435	0.460183	0.86104	ENSMUSG00000026177	1	1	74375195	74386062	Slc11a1	solute carrier family 11 (proton-coupled divalent metal ion transporters), member 1 [Source:MGI Symbol;Acc:MGI:1345275]	MGI:1345275	18173	decreased susceptibility to bacterial infection	protein_coding
ENSMUSG00000026179	1788	2233	1857	1327	1219	1266	1190	1286	2160	1771	1722	1557	1685	1822	1830.48	1918.94	1680.08	1592.43	1142.65	1490.31	1117.81	1679.03	1849.37	1555.89	2207.39	1377.38	1546.36	1653.72	1617.27	3.28363e-05	0.00296091	0.56012	0.999869	1617.27	0.0498623	0.0851463	0.275782	0.678131	1617.27	0.0135888	0.0912334	0.71841	0.943942	ENSMUSG00000026179	1	1	74284930	74353694	Pnkd	paroxysmal nonkinesiogenic dyskinesia [Source:MGI Symbol;Acc:MGI:1930773]	MGI:1930773	56695	abnormal dopamine level	protein_coding
ENSMUSG00000026180	3	0	3	3	10	8	19	13	1	2	5	9	10	6	3.07127	0	2.71418	3.60007	9.37369	9.41744	17.8473	16.973	0.856192	1.75707	6.40936	7.96176	9.17722	5.44583	6.75746	3.36001e-06	0.00296143	0.744242	0.999869	6.75746	-0.0270848	0.121138	0.173947	NA	6.75746	-0.0128342	0.118797	0.290369	NA	ENSMUSG00000026180	1	1	74153989	74161246	Cxcr2	chemokine (C-X-C motif) receptor 2 [Source:MGI Symbol;Acc:MGI:105303]	MGI:105303	12765	decreased B cell number	protein_coding
ENSMUSG00000026181	633	841	690	559	493	431	662	386	753	798	505	632	604	606	648.038	722.718	624.262	670.813	462.123	507.364	621.838	503.969	644.713	701.071	647.346	559.092	554.304	550.029	601.263	-3.38841e-06	0.00296021	0.968361	0.999869	601.263	0.0382497	0.0721366	0.44089	0.785462	601.263	0.0264905	0.0821567	0.563492	0.89882	ENSMUSG00000026181	16	1	16896469	16927364	Ppm1f	protein phosphatase 1F (PP2C domain containing) [Source:MGI Symbol;Acc:MGI:1918464]	MGI:1918464	68606	preweaning lethality complete penetrance	protein_coding
ENSMUSG00000026182	0	0	0	0	0	0	0	0	0	0	0	0	0	0	0	0	0	0	0	0	0	0	0	0	0	0	0	0	0	0	0.00296144	NA	NA	0	0	0.127765	NA	NA	0	0	0.125479	NA	NA	ENSMUSG00000026182	1	-1	73015074	73015909	Tnp1	transition protein 1 [Source:MGI Symbol;Acc:MGI:98784]	MGI:98784	21958	abnormal sperm nucleus morphology	protein_coding
ENSMUSG00000026185	14712	17384	15759	11118	9109	6654	7522	5464	15592	23799	9025	10053	10468	11867	15061.5	14939	14257.6	13341.8	8538.5	7832.95	7065.66	7133.9	13349.7	20908.3	11568.9	8893.28	9606.71	10770.9	11662.1	2.82443e-05	0.00296095	0.600172	0.999869	11662.1	0.100622	0.0923145	0.0305424	0.331369	11662.1	0.043043	0.0937255	0.246112	0.766059	ENSMUSG00000026185	1	-1	72857932	72874884	Igfbp5	insulin-like growth factor binding protein 5 [Source:MGI Symbol;Acc:MGI:96440]	MGI:96440	16011	-	protein_coding
ENSMUSG00000026187	1102	1286	1289	970	1077	868	920	691	1392	1256	833	893	876	991	1128.18	1105.13	1166.19	1164.02	1009.55	1021.79	864.186	902.182	1191.82	1103.44	1067.8	789.983	803.924	899.47	1015.55	-2.96782e-05	0.00295957	0.77784	0.999869	1015.55	-0.11195	0.0658271	0.0237144	0.310966	1015.55	-0.069141	0.0773267	0.156381	0.715687	ENSMUSG00000026187	1	1	72307427	72394952	Xrcc5	X-ray repair complementing defective repair in Chinese hamster cells 5 [Source:MGI Symbol;Acc:MGI:104517]	MGI:104517	22596	abnormal B cell differentiation	protein_coding
ENSMUSG00000026188	353	380	358	388	262	297	247	172	359	282	298	348	344	298	361.386	326.555	323.892	465.609	245.591	349.622	232.015	224.566	307.373	247.747	381.998	307.855	315.696	270.476	311.456	-5.93983e-05	0.00296108	0.198807	0.999869	311.456	0.039581	0.0899227	0.342085	0.725818	311.456	0.0536789	0.0993337	0.114252	0.679675	ENSMUSG00000026188	1	1	72284369	72303104	Tmem169	transmembrane protein 169 [Source:MGI Symbol;Acc:MGI:2442781]	MGI:2442781	271711	-	protein_coding
ENSMUSG00000026189	7774	10125	10164	7656	8055	6388	4412	4860	11102	8253	6432	5091	6196	7108	7958.68	8700.98	9195.65	9187.37	7550.51	7519.82	4144.34	6345.31	9505.44	7250.55	8245.01	4503.7	5686.21	6451.49	7303.22	-1.87005e-05	0.00296106	0.695014	0.999869	7303.22	-0.0472405	0.0894156	0.267493	0.671759	7303.22	-0.0171934	0.0941109	0.611936	0.914875	ENSMUSG00000026189	1	-1	72259167	72284314	Pecr	peroxisomal trans-2-enoyl-CoA reductase [Source:MGI Symbol;Acc:MGI:2148199]	MGI:2148199	111175	-	protein_coding
ENSMUSG00000026192	587	782	630	475	606	587	739	488	783	637	450	775	698	773	600.945	672.016	569.978	570.011	568.046	691.004	694.167	637.142	670.398	559.627	576.843	685.596	640.57	701.604	631.282	-1.59289e-06	0.00296027	0.98472	0.999869	631.282	0.02969	0.0720299	0.549401	0.844149	631.282	0.0198362	0.0823696	0.663609	0.927779	ENSMUSG00000026192	1	1	71557150	71579631	Atic	5-aminoimidazole-4-carboxamide ribonucleotide formyltransferase/IMP cyclohydrolase [Source:MGI Symbol;Acc:MGI:1351352]	MGI:1351352	108147	-	protein_coding
ENSMUSG00000026193	1029	1127	1004	856	3443	3452	5155	2220	1000	914	647	5714	4041	5468	1053.45	968.494	908.346	1027.22	3227.36	4063.62	4842.26	2898.47	856.192	802.981	829.372	5054.83	3708.51	4962.97	2514.58	-8.34285e-05	0.00296096	0.120096	0.999869	2514.58	0.0815887	0.0883067	0.0762392	0.445311	2514.58	0.0937916	0.108198	0.0187207	0.443298	ENSMUSG00000026193	1	-1	71585520	71653200	Fn1	fibronectin 1 [Source:MGI Symbol;Acc:MGI:95566]	MGI:95566	14268	abnormal amnion morphology	protein_coding
ENSMUSG00000026196	9	14	24	8	30	20	56	23	14	16	12	54	21	31	9.21381	12.031	21.7134	9.60018	28.1211	23.5436	52.6026	30.0292	11.9867	14.0566	15.3825	47.7705	19.2722	28.1368	23.1043	1.86686e-06	0.00296138	0.920837	0.999869	23.1043	-0.00539125	0.100603	0.828092	0.948889	23.1043	-0.00375441	0.103496	0.82775	0.968011	ENSMUSG00000026196	1	-1	71027498	71103146	Bard1	BRCA1 associated RING domain 1 [Source:MGI Symbol;Acc:MGI:1328361]	MGI:1328361	12021	abnormal developmental patterning	protein_coding
ENSMUSG00000026197	349	381	346	255	350	342	307	269	393	368	294	336	284	349	357.291	327.415	313.036	306.006	328.079	402.595	288.375	351.211	336.483	323.301	376.871	297.239	260.633	316.766	327.521	4.38269e-05	0.00296063	0.527189	0.999869	327.521	-0.0881506	0.0806322	0.0727314	0.438546	327.521	-0.0744501	0.0909887	0.0856742	0.654695	ENSMUSG00000026197	1	1	75168646	75171629	Zfand2b	zinc finger, AN1 type domain 2B [Source:MGI Symbol;Acc:MGI:1916068]	MGI:1916068	68818	-	protein_coding
ENSMUSG00000026198	102	116	95	62	66	80	78	86	119	101	91	74	85	91	104.423	99.6853	85.9491	74.4014	61.8664	94.1744	73.2679	112.283	101.887	88.7321	116.65	65.4633	78.0064	82.5951	88.5275	3.06794e-05	0.00296116	0.457543	0.999869	88.5275	-0.0293787	0.092273	0.446641	0.787985	88.5275	-0.0325337	0.0979155	0.28755	0.787872	ENSMUSG00000026198	1	-1	75171717	75180392	Abcb6	ATP-binding cassette, sub-family B (MDR/TAP), member 6 [Source:MGI Symbol;Acc:MGI:1921354]	MGI:1921354	74104	abnormal vibrissa morphology	protein_coding
ENSMUSG00000026199	290	372	336	240	361	225	262	188	369	403	277	291	287	314	296.889	319.68	303.988	288.005	338.39	264.865	246.105	245.456	315.935	354.05	355.079	257.43	263.386	284.998	295.304	0.000100906	0.00296058	0.157241	0.999869	295.304	-0.0122533	0.0780197	0.80047	0.939839	295.304	-0.0503826	0.0880612	0.24196	0.764004	ENSMUSG00000026199	1	1	75192151	75199387	Ankzf1	ankyrin repeat and zinc finger domain containing 1 [Source:MGI Symbol;Acc:MGI:1098746]	MGI:1098746	52231	-	protein_coding
ENSMUSG00000026200	2678	3293	3288	2679	3270	2244	2668	1960	3159	3068	2362	2573	2533	2998	2741.62	2829.86	2974.74	3214.86	3065.2	2641.59	2506.14	2559.01	2704.71	2695.35	3027.78	2276.18	2324.59	2721.1	2734.48	-5.98615e-05	0.0029601	0.501552	0.999869	2734.48	-0.072011	0.0705985	0.148721	0.551033	2734.48	-0.0254882	0.0807082	0.584005	0.906589	ENSMUSG00000026200	1	-1	75198236	75210813	Glb1l	galactosidase, beta 1-like [Source:MGI Symbol;Acc:MGI:1921827]	MGI:1921827	74577	-	protein_coding
ENSMUSG00000026201	1556	1990	1856	1203	1749	1304	1369	1288	2034	1632	1365	1404	1421	1552	1592.97	1710.12	1679.17	1443.63	1639.46	1535.04	1285.95	1681.64	1741.49	1433.77	1749.76	1242.03	1304.08	1408.65	1531.98	2.09637e-05	0.0029604	0.789394	0.999869	1531.98	-0.0980575	0.0764201	0.0503676	0.38851	1531.98	-0.0716132	0.0868382	0.115283	0.681361	ENSMUSG00000026201	1	1	75210838	75215606	Stk16	serine/threonine kinase 16 [Source:MGI Symbol;Acc:MGI:1313271]	MGI:1313271	20872	abnormal sleep behavior	protein_coding
ENSMUSG00000026202	2192	2941	2985	1896	3780	2658	2933	2619	2850	2195	1807	2601	3237	3113	2244.07	2527.37	2700.61	2275.24	3543.26	3128.94	2755.06	3419.41	2440.15	1928.38	2316.34	2300.95	2970.67	2825.48	2669.71	-7.25864e-05	0.00296061	0.300132	0.999869	2669.71	-0.0997179	0.0806899	0.0442307	0.373748	2669.71	-0.0292196	0.0870937	0.492761	0.872905	ENSMUSG00000026202	1	-1	75214228	75219865	Tuba4a	tubulin, alpha 4A [Source:MGI Symbol;Acc:MGI:1095410]	MGI:1095410	22145	-	protein_coding
ENSMUSG00000026203	613	691	722	465	811	558	775	667	778	764	510	883	861	927	627.563	593.815	653.213	558.01	760.206	656.866	727.983	870.847	666.117	671.201	653.755	781.137	790.159	841.381	703.732	0.000113801	0.0029601	0.202177	0.999869	703.732	0.0487474	0.0693464	0.326165	0.716439	703.732	-0.0103893	0.0801126	0.823654	0.966988	ENSMUSG00000026203	1	1	75236406	75245692	Dnajb2	DnaJ heat shock protein family (Hsp40) member B2 [Source:MGI Symbol;Acc:MGI:1928739]	MGI:1928739	56812	decreased total body fat amount	protein_coding
ENSMUSG00000026204	4	0	4	0	15	23	62	38	6	6	2	62	29	29	4.09503	0	3.61891	0	14.0605	27.0751	58.2386	49.6135	5.13715	5.27121	2.56375	54.8477	26.6139	26.3215	19.8184	1.53394e-05	0.00296142	0.150396	0.999869	19.8184	-0.00181462	0.104143	0.92788	0.980002	19.8184	-0.0162744	0.122258	0.210814	0.745544	ENSMUSG00000026204	1	-1	75247027	75264502	Ptprn	protein tyrosine phosphatase, receptor type, N [Source:MGI Symbol;Acc:MGI:102765]	MGI:102765	19275	impaired glucose tolerance	protein_coding
ENSMUSG00000026205	203	178	63	107	88	182	106	160	164	222	277	171	195	267	207.823	152.965	56.9978	128.402	82.4885	214.247	99.5693	208.899	140.415	195.035	355.079	151.273	178.956	242.339	172.464	3.84731e-05	0.00296137	0.0695664	0.999869	172.464	0.0203757	0.103252	0.412758	0.768565	172.464	-0.0128428	0.104777	0.481753	0.869411	ENSMUSG00000026205	1	-1	75125541	75133890	Slc23a3	solute carrier family 23 (nucleobase transporters), member 3 [Source:MGI Symbol;Acc:MGI:104516]	MGI:104516	22626	abnormal lung morphology	protein_coding
ENSMUSG00000026207	189	230	226	219	266	201	279	158	259	258	200	358	289	290	193.49	197.652	204.468	262.805	249.34	236.613	262.074	206.288	221.754	226.662	256.375	316.701	265.222	263.215	240.19	5.88164e-05	0.00296078	0.347328	0.999869	240.19	0.0827306	0.0829689	0.0862149	0.458377	240.19	0.0213603	0.0891633	0.596497	0.911532	ENSMUSG00000026207	1	1	75375297	75432320	Speg	SPEG complex locus [Source:MGI Symbol;Acc:MGI:109282]	MGI:109282	11790	decreased neutrophil cell number	protein_coding
ENSMUSG00000026208	317	237	293	208	395	317	434	382	277	403	196	598	510	512	324.531	203.667	265.085	249.605	370.261	373.166	407.67	498.746	237.165	354.05	251.247	529.015	468.038	464.711	356.925	3.01621e-05	0.00296104	0.536608	0.999869	356.925	0.0609791	0.0890079	0.165043	0.572382	356.925	0.0182329	0.0935608	0.600015	0.911757	ENSMUSG00000026208	1	1	75360329	75368579	Des	desmin [Source:MGI Symbol;Acc:MGI:94885]	MGI:94885	13346	abnormal Z line morphology	protein_coding
ENSMUSG00000026209	718	867	795	677	918	758	907	782	994	887	684	942	924	982	735.057	745.061	719.258	812.415	860.505	892.302	851.975	1020.99	851.055	779.261	876.801	833.331	847.975	891.301	836.949	0.000176895	0.0029597	0.0815419	0.999869	836.949	-0.0443995	0.0647663	0.364825	0.736293	836.949	-0.0923523	0.0795325	0.0607031	0.616863	ENSMUSG00000026209	1	-1	75307896	75317990	Dnpep	aspartyl aminopeptidase [Source:MGI Symbol;Acc:MGI:1278328]	MGI:1278328	13437	-	protein_coding
ENSMUSG00000026211	61	95	85	51	112	106	169	72	72	63	50	199	189	175	62.4491	81.6388	76.9018	61.2011	104.985	124.781	158.747	94.0045	61.6458	55.3477	64.0936	176.043	173.449	158.837	103.866	-4.72012e-05	0.00296115	0.257342	0.999869	103.866	0.122791	0.111185	0.00871641	0.218427	103.866	0.0977026	0.13614	0.00987586	0.367086	ENSMUSG00000026211	1	-1	75479310	75506452	Obsl1	obscurin-like 1 [Source:MGI Symbol;Acc:MGI:2138628]	MGI:2138628	98733	-	protein_coding
ENSMUSG00000026213	416	491	445	395	503	376	522	309	525	479	364	569	477	471	425.883	421.944	402.604	474.009	471.497	442.619	490.332	403.436	449.501	420.818	466.602	503.36	437.753	427.498	445.561	4.0137e-05	0.00296021	0.638194	0.999869	445.561	0.00478658	0.0711048	0.923067	0.978576	445.561	-0.0121951	0.0815752	0.790618	0.957791	ENSMUSG00000026213	1	1	75521529	75537335	Stk11ip	serine/threonine kinase 11 interacting protein [Source:MGI Symbol;Acc:MGI:1918978]	MGI:1918978	71728	preweaning lethality complete penetrance	protein_coding
ENSMUSG00000026219	4863	6294	5373	4273	4891	3657	5406	2749	5472	5229	3773	5691	4982	4978	4978.53	5408.78	4861.1	5127.7	4584.67	4304.95	5078.03	3589.15	4685.08	4593.86	4836.51	5034.48	4572.09	4518.22	4726.65	-9.63502e-05	0.0029602	0.261368	0.999869	4726.65	0.0489193	0.0715007	0.32507	0.716092	4726.65	0.0697271	0.0838603	0.136217	0.699575	ENSMUSG00000026219	1	-1	84721189	84840516	Trip12	thyroid hormone receptor interactor 12 [Source:MGI Symbol;Acc:MGI:1309481]	MGI:1309481	14897	abnormal placenta development	protein_coding
ENSMUSG00000026220	1105	1770	1960	351	3050	1316	1943	916	1320	786	386	2394	2303	1190	1131.25	1521.06	1773.27	421.208	2858.98	1549.17	1825.12	1195.95	1130.17	690.529	494.803	2117.83	2113.51	1080.09	1421.64	-2.36963e-05	0.00296139	0.184917	0.999869	1421.64	-0.00304931	0.102883	0.887628	0.969242	1421.64	0.0135325	0.108475	0.401883	0.840649	ENSMUSG00000026220	1	-1	84905898	84935134	Slc16a14	solute carrier family 16 (monocarboxylic acid transporters), member 14 [Source:MGI Symbol;Acc:MGI:1919031]	MGI:1919031	71781	-	protein_coding
ENSMUSG00000026222	428	397	479	356	565	457	430	296	394	497	345	726	605	752	438.168	341.164	433.364	427.208	529.614	537.971	403.913	386.463	337.34	436.632	442.246	642.248	555.222	682.544	471.007	-6.23102e-06	0.00296091	0.911736	0.999869	471.007	0.140539	0.102359	0.00496634	0.171005	471.007	0.0814412	0.0997098	0.0404093	0.557606	ENSMUSG00000026222	1	1	85649988	85709998	Sp100	nuclear antigen Sp100 [Source:MGI Symbol;Acc:MGI:109561]	MGI:109561	20684	-	protein_coding
ENSMUSG00000026223	1373	1543	1470	1098	1800	1847	2029	1687	1662	2133	1100	2234	2084	2274	1405.62	1325.99	1329.95	1317.62	1687.26	2174.25	1905.91	2202.58	1422.99	1873.92	1410.06	1976.28	1912.53	2063.97	1714.92	0.000141007	0.00296051	0.0579373	0.999869	1714.92	-0.00209872	0.075728	0.965879	0.991208	1714.92	-0.0610598	0.0873417	0.168678	0.725917	ENSMUSG00000026223	1	1	85894281	85908675	Itm2c	integral membrane protein 2C [Source:MGI Symbol;Acc:MGI:1927594]	MGI:1927594	64294	abnormal behavior	protein_coding
ENSMUSG00000026224	0	0	0	0	0	0	0	0	0	0	0	1	0	1	0	0	0	0	0	0	0	0	0	0	0	0.88464	0	0.907638	0.12802	-4.36796e-10	0.00296144	0.999825	0.999869	0.12802	0.00133391	0.126588	0.715643	NA	0.12802	0.000641782	0.124616	0.797474	NA	ENSMUSG00000026224	1	1	85928483	85940624	4933407L21Rik	RIKEN cDNA 4933407L21 gene [Source:MGI Symbol;Acc:MGI:1918391]	MGI:1918391	-	-	protein_coding
ENSMUSG00000026226	0	0	0	0	0	0	0	0	0	0	0	0	0	0	0	0	0	0	0	0	0	0	0	0	0	0	0	0	0	0	0.00296144	NA	NA	0	0	0.127765	NA	NA	0	0	0.125479	NA	NA	ENSMUSG00000026226	1	1	86016816	86029958	Spata3	spermatogenesis associated 3 [Source:MGI Symbol;Acc:MGI:1917310]	MGI:1917310	70060	-	protein_coding
ENSMUSG00000026227	37	50	16	15	20	22	31	16	45	37	43	21	15	9	37.879	42.9678	14.4756	18.0003	18.7474	25.8979	29.1193	20.8899	38.5286	32.5058	55.1205	18.5774	13.7658	8.16874	26.7603	3.05222e-05	0.00296136	0.16642	0.999869	26.7603	-0.0494332	0.130264	0.0657368	0.423517	26.7603	-0.0556808	0.176057	0.0218428	0.459946	ENSMUSG00000026227	1	1	86045863	86055456	2810459M11Rik	RIKEN cDNA 2810459M11 gene [Source:MGI Symbol;Acc:MGI:1920042]	MGI:1920042	72792	-	protein_coding
ENSMUSG00000026228	5	0	0	0	2	5	4	6	0	21	0	5	1	2	5.11878	0	0	0	1.87474	5.8859	3.75733	7.83371	0	18.4492	0	4.4232	0.917722	1.81528	3.57685	8.10202e-06	0.00296144	0.145268	0.999869	3.57685	-0.00620611	0.122006	0.511275	NA	3.57685	-0.0103806	0.13119	0.133015	NA	ENSMUSG00000026228	1	-1	86099026	86111970	Htr2b	5-hydroxytryptamine (serotonin) receptor 2B [Source:MGI Symbol;Acc:MGI:109323]	MGI:109323	15559	decreased lean body mass	protein_coding
ENSMUSG00000026229	2265	2924	2537	1973	2249	1829	2185	1538	2765	2537	1888	2410	2158	2286	2318.81	2512.76	2295.29	2367.64	2108.14	2153.06	2052.44	2008.04	2367.37	2228.84	2420.18	2131.98	1980.44	2074.86	2215.7	-5.64846e-05	0.00295774	0.702383	0.999869	2215.7	-0.00927669	0.0510484	0.831717	0.950221	2215.7	0.00566354	0.0634862	0.905969	0.985671	ENSMUSG00000026229	1	1	86064387	86139151	Psmd1	proteasome (prosome, macropain) 26S subunit, non-ATPase, 1 [Source:MGI Symbol;Acc:MGI:1917497]	MGI:1917497	70247	-	protein_coding
ENSMUSG00000026234	5750	7187	6939	4868	6588	5678	7543	5361	6391	6380	4326	6762	6041	6563	5886.6	6176.19	6277.9	5841.71	6175.39	6684.02	7085.39	6999.42	5471.92	5605.05	5545.38	5981.93	5543.96	5956.83	6087.98	-0.000287695	0.00295806	0.0417505	0.999869	6087.98	-0.151995	0.0536976	0.000724858	0.0609416	6087.98	-0.0457853	0.0653588	0.344444	0.812432	ENSMUSG00000026234	1	-1	86344719	86359400	Ncl	nucleolin [Source:MGI Symbol;Acc:MGI:97286]	MGI:97286	17975	-	protein_coding
ENSMUSG00000026235	129	148	81	84	102	121	72	66	102	202	97	128	156	138	132.065	127.185	73.2829	100.802	95.6117	142.439	67.6319	86.1708	87.3316	177.464	124.342	113.234	143.165	125.254	113.998	2.81627e-05	0.00296128	0.360615	0.999869	113.998	0.0440136	0.100544	0.183187	0.594446	113.998	0.00723837	0.0991694	0.766037	0.95529	ENSMUSG00000026235	1	-1	77367185	77515088	Epha4	Eph receptor A4 [Source:MGI Symbol;Acc:MGI:98277]	MGI:98277	13838	abnormal anterior commissure morphology	protein_coding
ENSMUSG00000026237	0	0	0	0	1	0	2	0	0	0	1	0	0	0	0	0	0	0	0.937369	0	1.87867	0	0	0	1.28187	0	0	0	0.292708	4.93001e-07	0.00296144	0.816235	0.999869	0.292708	-0.00199648	0.126618	0.60794	NA	0.292708	-0.00140128	0.124709	0.598637	NA	ENSMUSG00000026237	1	-1	86386303	86426228	Nmur1	neuromedin U receptor 1 [Source:MGI Symbol;Acc:MGI:1341898]	MGI:1341898	14767	prolonged PR interval	protein_coding
ENSMUSG00000026238	4210	4903	4461	3223	4818	4342	4677	3467	4492	4095	3158	5059	4722	5106	4310.01	4213.42	4035.99	3867.67	4516.24	5111.31	4393.26	4526.58	3846.01	3597.6	4048.15	4475.39	4333.48	4634.4	4279.25	-0.000168892	0.00295898	0.162057	0.999869	4279.25	-0.0319458	0.0583063	0.49713	0.817499	4279.25	0.0249462	0.0707206	0.608823	0.914869	ENSMUSG00000026238	1	1	86526726	86530712	Ptma	prothymosin alpha [Source:MGI Symbol;Acc:MGI:97803]	MGI:97803	19231	corneal opacity	protein_coding
ENSMUSG00000026239	354	460	377	238	336	335	321	289	405	340	305	433	364	473	362.41	395.304	341.082	285.605	314.956	394.355	301.526	377.324	346.758	298.702	390.971	383.049	334.051	429.313	353.958	-3.67745e-06	0.00296087	0.949881	0.999869	353.958	0.044447	0.0836412	0.338508	0.72318	353.958	0.0278951	0.0909422	0.471782	0.865567	ENSMUSG00000026239	1	-1	86542994	86582629	Pde6d	phosphodiesterase 6D, cGMP-specific, rod, delta [Source:MGI Symbol;Acc:MGI:1270843]	MGI:1270843	18582	abnormal cone electrophysiology	protein_coding
ENSMUSG00000026240	211	223	230	177	216	153	252	170	243	223	143	248	231	207	216.013	191.636	208.087	212.404	202.472	180.108	236.712	221.955	208.055	195.913	183.308	219.391	211.994	187.881	205.423	-4.12078e-05	0.00296062	0.555939	0.999869	205.423	-0.0112209	0.0776674	0.817356	0.944812	205.423	0.0108671	0.0865989	0.79811	0.960106	ENSMUSG00000026240	1	1	86582904	86609375	Cops7b	COP9 signalosome subunit 7B [Source:MGI Symbol;Acc:MGI:1349388]	MGI:1349388	26895	-	protein_coding
ENSMUSG00000026241	0	1	1	1	0	0	2	0	0	0	0	1	1	3	0	0.859356	0.904727	1.20002	0	0	1.87867	0	0	0	0	0.88464	0.917722	2.72291	0.669146	-4.094e-06	0.00296144	0.331404	0.999869	0.669146	0.00630225	0.124821	0.425311	NA	0.669146	0.00675843	0.127026	0.209592	NA	ENSMUSG00000026241	1	-1	86666291	86670571	Nppc	natriuretic peptide type C [Source:MGI Symbol;Acc:MGI:97369]	MGI:97369	18159	abnormal cartilage morphology	protein_coding
ENSMUSG00000026245	885	1335	1122	732	967	743	841	763	1209	938	752	1066	945	989	906.024	1147.24	1015.1	878.416	906.436	874.644	789.979	996.187	1035.14	824.066	963.968	943.026	867.247	897.654	931.795	-4.42924e-05	0.00296051	0.551338	0.999869	931.795	0.00779572	0.0760923	0.873564	0.965803	931.795	0.0232688	0.0855359	0.593742	0.911282	ENSMUSG00000026245	1	-1	78417975	78488897	Farsb	phenylalanyl-tRNA synthetase, beta subunit [Source:MGI Symbol;Acc:MGI:1346035]	MGI:1346035	23874	-	protein_coding
ENSMUSG00000026246	0	0	0	0	0	0	0	0	0	0	0	0	0	0	0	0	0	0	0	0	0	0	0	0	0	0	0	0	0	0	0.00296144	NA	NA	0	0	0.127765	NA	NA	0	0	0.125479	NA	NA	ENSMUSG00000026246	1	-1	87086694	87089928	Alppl2	alkaline phosphatase, placental-like 2 [Source:MGI Symbol;Acc:MGI:108009]	MGI:108009	11650	abnormal preimplantation embryo development	protein_coding
ENSMUSG00000026247	1	0	0	0	0	1	0	1	0	0	0	1	1	2	1.02376	0	0	0	0	1.17718	0	1.30562	0	0	0	0.88464	0.917722	1.81528	0.508871	-1.12496e-06	0.00296144	0.760831	0.999869	0.508871	0.00351367	0.123918	0.617377	NA	0.508871	0.0026296	0.123182	0.574524	NA	ENSMUSG00000026247	1	-1	87147655	87156521	Ecel1	endothelin converting enzyme-like 1 [Source:MGI Symbol;Acc:MGI:1343461]	MGI:1343461	13599	abnormal innervation pattern to muscle	protein_coding
ENSMUSG00000026248	663	911	850	577	674	602	549	507	897	733	497	582	592	664	678.751	782.873	769.018	692.413	631.787	708.662	515.694	661.949	768.004	643.966	637.091	514.86	543.291	602.672	653.645	-5.87209e-05	0.00296055	0.42047	0.999869	653.645	-0.0742586	0.0782495	0.131668	0.529002	653.645	-0.0217935	0.0860824	0.613577	0.915315	ENSMUSG00000026248	1	1	79776018	79781445	Mrpl44	mitochondrial ribosomal protein L44 [Source:MGI Symbol;Acc:MGI:1916413]	MGI:1916413	69163	abnormal bone structure	protein_coding
ENSMUSG00000026249	368	309	365	247	945	849	1152	596	348	402	254	1126	978	1384	376.742	265.541	330.225	296.406	885.814	999.425	1082.11	778.149	297.955	353.171	325.596	996.104	897.532	1256.17	652.924	1.28748e-05	0.00296094	0.813456	0.999869	652.924	0.0496863	0.0844805	0.281493	0.681163	652.924	0.0214577	0.091569	0.568518	0.899399	ENSMUSG00000026249	1	-1	79794197	79861180	Serpine2	serine (or cysteine) peptidase inhibitor, clade E, member 2 [Source:MGI Symbol;Acc:MGI:101780]	MGI:101780	20720	abnormal acute phase protein level	protein_coding
ENSMUSG00000026251	0	0	0	0	0	0	0	0	0	0	0	0	0	0	0	0	0	0	0	0	0	0	0	0	0	0	0	0	0	0	0.00296144	NA	NA	0	0	0.127765	NA	NA	0	0	0.125479	NA	NA	ENSMUSG00000026251	1	1	87190607	87200070	Chrnd	cholinergic receptor, nicotinic, delta polypeptide [Source:MGI Symbol;Acc:MGI:87893]	MGI:87893	11447	-	protein_coding
ENSMUSG00000026253	0	0	0	0	0	0	0	0	0	0	0	0	0	0	0	0	0	0	0	0	0	0	0	0	0	0	0	0	0	0	0.00296144	NA	NA	0	0	0.127765	NA	NA	0	0	0.125479	NA	NA	ENSMUSG00000026253	1	1	87204657	87212694	Chrng	cholinergic receptor, nicotinic, gamma polypeptide [Source:MGI Symbol;Acc:MGI:87895]	MGI:87895	11449	abnormal breathing pattern	protein_coding
ENSMUSG00000026254	1015	1188	1085	841	1042	907	1214	945	1218	1025	753	1244	1125	1225	1039.11	1020.91	981.629	1009.22	976.739	1067.7	1140.35	1233.81	1042.84	900.499	965.25	1100.49	1032.44	1111.86	1044.49	-6.99044e-05	0.00295979	0.480022	0.999869	1044.49	-0.0160135	0.0656683	0.744431	0.921764	1044.49	0.0129813	0.0771586	0.785584	0.957497	ENSMUSG00000026254	1	1	87213914	87240488	Eif4e2	eukaryotic translation initiation factor 4E member 2 [Source:MGI Symbol;Acc:MGI:1914440]	MGI:1914440	26987	cyanosis	protein_coding
ENSMUSG00000026255	1377	1632	1563	1213	1602	1401	1802	1792	1626	1593	1116	1908	2126	1951	1409.71	1402.47	1414.09	1455.63	1501.67	1649.23	1692.68	2339.67	1392.17	1399.51	1430.57	1687.89	1951.08	1770.8	1606.94	-7.23741e-06	0.00296064	0.916329	0.999869	1606.94	0.00279886	0.0782311	0.953879	0.988291	1606.94	0.00485577	0.0869355	0.908219	0.98631	ENSMUSG00000026255	1	1	87264363	87310839	Efhd1	EF hand domain containing 1 [Source:MGI Symbol;Acc:MGI:1921607]	MGI:1921607	98363	decreased bone mineral content	protein_coding
ENSMUSG00000026258	0	0	0	0	0	1	0	0	0	0	1	0	0	0	0	0	0	0	0	1.17718	0	0	0	0	1.28187	0	0	0	0.175647	4.33775e-07	0.00296144	0.827439	0.999869	0.175647	-0.000804634	0.126507	0.824523	NA	0.175647	-0.000774428	0.124649	0.75585	NA	ENSMUSG00000026258	1	1	87470271	87475482	Snorc	secondary ossification center associated regulator of chondrocyte maturation [Source:MGI Symbol;Acc:MGI:1920484]	MGI:1920484	73234	abnormal behavior	protein_coding
ENSMUSG00000026259	1330	1457	1253	989	920	822	692	650	1523	1459	1088	843	924	827	1361.6	1252.08	1133.62	1186.82	862.38	967.642	650.018	848.652	1303.98	1281.78	1394.68	745.751	847.975	750.617	1041.97	6.32841e-05	0.00296055	0.384931	0.999869	1041.97	-0.035526	0.0775012	0.466578	0.801992	1041.97	-0.0490295	0.0873965	0.259224	0.77264	ENSMUSG00000026259	1	-1	87476834	87573870	Ngef	neuronal guanine nucleotide exchange factor [Source:MGI Symbol;Acc:MGI:1858414]	MGI:1858414	53972	abnormal axon extension	protein_coding
ENSMUSG00000026260	4964	6299	5543	4231	4973	4053	3968	4036	6655	5075	3890	3989	4292	5035	5081.93	5413.08	5014.9	5077.29	4661.54	4771.11	3727.27	5269.48	5697.96	4458.57	4986.49	3528.83	3938.86	4569.96	4728.38	-1.56346e-05	0.00296062	0.823025	0.999869	4728.38	-0.0777679	0.0795485	0.112826	0.499068	4728.38	-0.0411372	0.0877489	0.33511	0.809581	ENSMUSG00000026260	1	-1	92439010	92473860	Ndufa10	NADH:ubiquinone oxidoreductase subunit A10 [Source:MGI Symbol;Acc:MGI:1914523]	MGI:1914523	67273	abnormal bone structure	protein_coding
ENSMUSG00000026269	2939	3689	3398	2566	2754	2070	2396	1961	3771	3251	2478	2775	2717	2671	3008.82	3170.16	3074.26	3079.26	2581.51	2436.76	2250.64	2560.32	3228.7	2856.12	3176.48	2454.88	2493.45	2424.3	2771.12	2.50663e-06	0.0029585	0.984835	0.999869	2771.12	0.000439652	0.0554496	0.992349	0.999343	2771.12	-0.000318431	0.0677004	0.99477	0.998402	ENSMUSG00000026269	1	1	92910783	92924384	Rnpepl1	arginyl aminopeptidase (aminopeptidase B)-like 1 [Source:MGI Symbol;Acc:MGI:1914170]	MGI:1914170	108657	-	protein_coding
ENSMUSG00000026270	426	473	521	490	457	368	471	312	534	517	359	447	527	469	436.12	406.475	471.363	588.011	428.378	433.202	442.426	407.353	457.206	454.203	460.192	395.434	483.639	425.682	449.263	-3.05513e-05	0.00296059	0.667928	0.999869	449.263	0.00882317	0.0775558	0.855975	0.960337	449.263	0.0184286	0.08649	0.666293	0.927918	ENSMUSG00000026270	1	1	92934376	92947941	Capn10	calpain 10 [Source:MGI Symbol;Acc:MGI:1344392]	MGI:1344392	23830	abnormal pancreas physiology	protein_coding
ENSMUSG00000026271	22	25	43	24	57	50	68	31	25	25	22	52	66	57	22.5226	21.4839	38.9033	28.8005	53.43	58.859	63.8746	40.4742	21.4048	21.9634	28.2012	46.0013	60.5696	51.7354	39.8731	-2.40141e-05	0.0029613	0.411269	0.999869	39.8731	-0.00638713	0.094215	0.854588	0.959558	39.8731	0.0126325	0.0992756	0.611429	0.914875	ENSMUSG00000026271	1	1	92950865	92986391	Gpr35	G protein-coupled receptor 35 [Source:MGI Symbol;Acc:MGI:1929509]	MGI:1929509	64095	-	protein_coding
ENSMUSG00000026272	3	0	4	0	0	1	1	0	0	2	0	0	0	1	3.07127	0	3.61891	0	0	1.17718	0.939333	0	0	1.75707	0	0	0	0.907638	0.819386	-2.79567e-06	0.00296144	0.496707	0.999869	0.819386	-0.002055	0.123914	0.752815	NA	0.819386	0.00105857	0.122383	0.82251	NA	ENSMUSG00000026272	1	1	93135240	93145421	Agxt	alanine-glyoxylate aminotransferase [Source:MGI Symbol;Acc:MGI:1329033]	MGI:1329033	11611	crystalluria	protein_coding
ENSMUSG00000026273	243	299	273	216	248	244	268	214	288	258	219	244	222	244	248.773	256.947	246.99	259.205	232.468	287.232	251.741	279.402	246.583	226.662	280.73	215.852	203.734	221.464	246.985	-1.14127e-05	0.00296045	0.881833	0.999869	246.985	-0.128655	0.08028	0.0113797	0.237529	246.985	-0.0766043	0.0881282	0.0901035	0.658795	ENSMUSG00000026273	1	-1	93299211	93305915	Mterf4	mitochondrial transcription termination factor 4 [Source:MGI Symbol;Acc:MGI:1918355]	MGI:1918355	69821	absent heart	protein_coding
ENSMUSG00000026274	20	29	22	35	38	28	77	26	25	37	20	64	37	42	20.4751	24.9213	19.904	42.0008	35.62	32.961	72.3286	33.9461	21.4048	32.5058	25.6375	56.6169	33.9557	38.1208	35.0285	-1.17915e-08	0.00296136	0.999588	0.999869	35.0285	-0.00277676	0.0989431	0.918753	0.978008	35.0285	-0.00136181	0.101616	0.944701	0.991373	ENSMUSG00000026274	1	-1	93308770	93343482	Pask	PAS domain containing serine/threonine kinase [Source:MGI Symbol;Acc:MGI:2155936]	MGI:2155936	269224	abnormal glucose homeostasis	protein_coding
ENSMUSG00000026275	777	983	846	652	711	574	724	529	924	935	618	715	713	788	795.459	844.747	765.399	782.415	666.469	675.701	680.077	690.672	791.121	821.43	792.197	632.517	654.336	715.219	736.269	1.38178e-05	0.00295887	0.910765	0.999869	736.269	-0.0147706	0.0586122	0.75411	0.923262	736.269	-0.0147322	0.0704202	0.762265	0.954545	ENSMUSG00000026275	1	1	93342854	93373489	Ppp1r7	protein phosphatase 1, regulatory subunit 7 [Source:MGI Symbol;Acc:MGI:1913635]	MGI:1913635	66385	-	protein_coding
ENSMUSG00000026276	25	24	25	24	16	14	23	12	25	22	16	40	25	23	25.5939	20.6245	22.6182	28.8005	14.9979	16.4805	21.6047	15.6674	21.4048	19.3278	20.51	35.3856	22.943	20.8757	21.9168	-2.03559e-05	0.00296132	0.4494	0.999869	21.9168	0.0598115	0.117076	0.0614306	0.41467	21.9168	0.0450916	0.123362	0.0629037	0.619134	ENSMUSG00000026276	1	1	93478964	93510260	Septin2	septin 2 [Source:MGI Symbol;Acc:MGI:97298]	MGI:97298	-	-	protein_coding
ENSMUSG00000026277	1463	1672	1515	1224	1764	1449	1730	1413	1631	1786	1210	1829	1713	1764	1497.76	1436.84	1370.66	1468.83	1653.52	1705.73	1625.05	1844.84	1396.45	1569.06	1551.07	1618.01	1572.06	1601.07	1565.07	0.000108832	0.00295877	0.387	0.999869	1565.07	-0.0637994	0.0566921	0.16925	0.577517	1565.07	-0.0780985	0.0705885	0.113676	0.679265	ENSMUSG00000026277	1	-1	93619751	93658659	Stk25	serine/threonine kinase 25 (yeast) [Source:MGI Symbol;Acc:MGI:1891699]	MGI:1891699	59041	abnormal neuronal migration	protein_coding
ENSMUSG00000026278	351	401	273	179	321	353	344	343	377	602	373	595	461	484	359.339	344.602	246.99	214.804	300.896	415.544	323.13	447.827	322.784	528.878	478.139	526.361	423.07	439.297	383.69	0.000113876	0.00296116	0.00516877	0.999869	383.69	0.0591017	0.0948881	0.136802	0.536727	383.69	-0.0284989	0.0973318	0.350856	0.815342	ENSMUSG00000026278	1	1	93685660	93695764	Bok	BCL2-related ovarian killer [Source:MGI Symbol;Acc:MGI:1858494]	MGI:1858494	51800	hypoactivity	protein_coding
ENSMUSG00000026279	942	1071	1022	761	991	879	970	891	1182	1058	764	877	985	1063	964.379	920.37	924.631	913.217	928.933	1034.74	911.153	1163.31	1012.02	929.49	979.351	775.829	903.956	964.82	951.871	5.49836e-05	0.00296019	0.52302	0.999869	951.871	-0.0952546	0.0725275	0.0576971	0.404428	951.871	-0.0848188	0.085016	0.0728501	0.641869	ENSMUSG00000026279	1	-1	93701935	93754864	Thap4	THAP domain containing 4 [Source:MGI Symbol;Acc:MGI:1914276]	MGI:1914276	67026	-	protein_coding
ENSMUSG00000026280	671	817	911	622	777	650	821	698	853	817	574	877	801	826	686.941	702.094	824.206	746.414	728.336	765.167	771.192	911.322	730.332	717.763	735.795	775.829	735.095	749.709	755.728	-2.38748e-05	0.00295998	0.797701	0.999869	755.728	-0.0384231	0.0681416	0.43768	0.783056	755.728	-0.0172062	0.0791131	0.714855	0.942708	ENSMUSG00000026280	1	1	93751500	93790610	Atg4b	autophagy related 4B, cysteine peptidase [Source:MGI Symbol;Acc:MGI:1913865]	MGI:1913865	66615	abnormal retina morphology	protein_coding
ENSMUSG00000026281	268	322	338	249	337	291	374	296	349	357	250	359	335	382	274.367	276.713	305.798	298.806	315.893	342.559	351.31	386.463	298.811	313.637	320.468	317.586	307.437	346.718	318.326	8.69829e-05	0.00296021	0.308127	0.999869	318.326	-0.0513202	0.0709123	0.302026	0.696816	318.326	-0.0679188	0.0835415	0.146982	0.70557	ENSMUSG00000026281	1	-1	93792576	93801934	Dtymk	deoxythymidylate kinase [Source:MGI Symbol;Acc:MGI:108396]	MGI:108396	21915	-	protein_coding
ENSMUSG00000026283	435	389	417	333	375	251	374	229	458	426	299	428	398	324	445.334	334.289	377.271	399.607	351.513	295.472	351.31	298.987	392.136	374.256	383.28	378.626	365.253	294.075	360.101	-1.07662e-05	0.00296064	0.876187	0.999869	360.101	0.0336828	0.0789615	0.485849	0.813903	360.101	0.0254972	0.0874754	0.544942	0.892003	ENSMUSG00000026283	1	1	93803965	93822101	Ing5	inhibitor of growth family, member 5 [Source:MGI Symbol;Acc:MGI:1922816]	MGI:1922816	66262	-	protein_coding
ENSMUSG00000026285	1	1	3	2	16	12	4	4	2	1	3	5	6	16	1.02376	0.859356	2.71418	2.40004	14.9979	14.1262	3.75733	5.22247	1.71238	0.878535	3.84562	4.4232	5.50633	14.5222	5.42782	1.92096e-06	0.00296143	0.825202	0.999869	5.42782	-0.00523706	0.108896	0.748855	NA	5.42782	-0.00375198	0.113327	0.714595	NA	ENSMUSG00000026285	1	-1	94038305	94052553	Pdcd1	programmed cell death 1 [Source:MGI Symbol;Acc:MGI:104879]	MGI:104879	18566	abnormal T cell activation	protein_coding
ENSMUSG00000026288	156	186	190	134	345	311	402	185	195	191	150	483	456	507	159.706	159.84	171.898	160.803	323.392	366.103	377.612	241.539	166.957	167.8	192.281	427.281	418.481	460.173	270.99	3.89598e-05	0.00296087	0.502162	0.999869	270.99	0.153315	0.09757	0.00299869	0.13495	270.99	0.0603648	0.0928552	0.133532	0.698171	ENSMUSG00000026288	1	1	87620312	87720507	Inpp5d	inositol polyphosphate-5-phosphatase D [Source:MGI Symbol;Acc:MGI:107357]	MGI:107357	16331	abnormal B cell differentiation	protein_coding
ENSMUSG00000026289	464	570	551	395	517	344	597	401	514	575	377	641	590	494	475.023	489.833	498.505	474.009	484.62	404.95	560.782	523.553	440.083	505.158	483.266	567.054	541.456	448.373	492.619	-1.55559e-05	0.00296055	0.830685	0.999869	492.619	0.029231	0.0766739	0.550407	0.844895	492.619	0.0247987	0.0860104	0.566893	0.899315	ENSMUSG00000026289	1	1	87755870	87792428	Atg16l1	autophagy related 16-like 1 (S. cerevisiae) [Source:MGI Symbol;Acc:MGI:1924290]	MGI:1924290	77040	preweaning lethality complete penetrance	protein_coding
ENSMUSG00000026295	2984	3069	3718	3215	2604	1901	3671	2509	3365	3360	1779	1356	2211	2299	3054.89	2637.36	3363.78	3858.07	2440.91	2237.82	3448.29	3275.8	2881.09	2951.88	2280.45	1199.57	2029.08	2086.66	2696.12	-5.33419e-05	0.00296113	0.212943	0.999869	2696.12	-0.209551	0.210448	0.000819351	0.0659426	2696.12	-0.0479008	0.0999612	0.136755	0.699874	ENSMUSG00000026295	1	1	88406961	88426438	Spp2	secreted phosphoprotein 2 [Source:MGI Symbol;Acc:MGI:1922646]	MGI:1922646	75396	-	protein_coding
ENSMUSG00000026301	3	0	3	1	0	0	2	1	2	1	0	0	0	1	3.07127	0	2.71418	1.20002	0	0	1.87867	1.30562	1.71238	0.878535	0	0	0	0.907638	0.976308	-3.03321e-06	0.00296144	0.571408	0.999869	0.976308	-0.0052566	0.124031	0.500107	NA	0.976308	-0.000853738	0.120791	0.882203	NA	ENSMUSG00000026301	1	-1	90042132	90153401	Iqca	IQ motif containing with AAA domain [Source:MGI Symbol;Acc:MGI:1922168]	MGI:1922168	74918	abnormal cornea morphology	protein_coding
ENSMUSG00000026303	231	308	315	272	313	242	450	205	292	362	176	487	382	260	236.488	264.682	284.989	326.406	293.397	284.877	422.7	267.652	250.008	318.03	225.61	430.82	350.57	235.986	299.444	-1.28491e-05	0.00296117	0.751548	0.999869	299.444	0.0171714	0.0914224	0.65909	0.88983	299.444	0.0162323	0.0963147	0.592366	0.91109	ENSMUSG00000026303	1	1	90915085	90951142	Mlph	melanophilin [Source:MGI Symbol;Acc:MGI:2176380]	MGI:2176380	171531	diluted coat color	protein_coding
ENSMUSG00000026304	729	770	762	650	660	597	519	519	859	759	610	582	761	507	746.318	661.704	689.402	780.015	618.664	702.776	487.514	677.616	735.469	666.808	781.942	514.86	698.386	460.173	658.689	6.43401e-06	0.00296089	0.910489	0.999869	658.689	-0.0459698	0.0846785	0.316462	0.708601	658.689	-0.0301526	0.0916162	0.4294	0.850008	ENSMUSG00000026304	1	-1	90958133	90969661	Rab17	RAB17, member RAS oncogene family [Source:MGI Symbol;Acc:MGI:104640]	MGI:104640	19329	-	protein_coding
ENSMUSG00000026305	720	762	654	537	744	753	925	735	620	844	579	1111	979	1017	737.105	654.829	591.691	644.412	697.403	886.416	868.883	959.63	530.839	741.484	742.204	982.835	898.45	923.068	775.661	1.34731e-05	0.00296077	0.830809	0.999869	775.661	0.0463456	0.0812628	0.330725	0.71959	775.661	0.0214787	0.0890871	0.595221	0.911532	ENSMUSG00000026305	1	1	90998737	91128944	Lrrfip1	leucine rich repeat (in FLII) interacting protein 1 [Source:MGI Symbol;Acc:MGI:1342770]	MGI:1342770	16978	abnormal skin coloration	protein_coding
ENSMUSG00000026307	2196	2601	2472	2078	2153	1782	2192	1776	2845	2402	1826	2058	1955	2222	2248.17	2235.18	2236.49	2493.65	2018.16	2097.73	2059.02	2318.78	2435.87	2110.24	2340.7	1820.59	1794.15	2016.77	2158.96	-5.9637e-06	0.00295947	0.956026	0.999869	2158.96	-0.106458	0.0639455	0.02983	0.329996	2158.96	-0.0736835	0.0763221	0.133249	0.697937	ENSMUSG00000026307	1	1	91298338	91321075	Scly	selenocysteine lyase [Source:MGI Symbol;Acc:MGI:1355310]	MGI:1355310	50880	abnormal spatial learning	protein_coding
ENSMUSG00000026308	1	5	9	8	11	3	13	5	8	4	4	14	14	10	1.02376	4.29678	8.14254	9.60018	10.3111	3.53154	12.2113	6.52809	6.84954	3.51414	5.12749	12.385	12.8481	9.07638	7.53185	-2.74788e-06	0.00296141	0.834799	0.999869	7.53185	0.0152236	0.108999	0.431156	NA	7.53185	0.0090106	0.110687	0.498713	NA	ENSMUSG00000026308	1	1	91351016	91362416	Klhl30	kelch-like 30 [Source:MGI Symbol;Acc:MGI:1918038]	MGI:1918038	70788	decreased caudal vertebrae number	protein_coding
ENSMUSG00000026309	616	708	749	525	793	542	661	579	751	732	550	673	699	756	630.634	608.424	677.641	630.012	743.334	638.031	620.899	755.953	643	643.088	705.03	595.362	641.488	686.175	658.505	5.42979e-05	0.00296004	0.550776	0.999869	658.505	-0.0540099	0.0692731	0.27686	0.678972	658.505	-0.0562774	0.0811028	0.233966	0.758396	ENSMUSG00000026309	1	-1	91373861	91398815	Ilkap	integrin-linked kinase-associated serine/threonine phosphatase 2C [Source:MGI Symbol;Acc:MGI:1914694]	MGI:1914694	67444	enhanced coordination	protein_coding
ENSMUSG00000026311	306	395	368	338	320	240	353	199	446	399	221	363	362	292	313.269	339.446	332.94	405.608	299.958	282.523	331.584	259.818	381.862	350.536	283.294	321.124	332.215	265.03	321.372	-1.37541e-05	0.00296078	0.826564	0.999869	321.372	0.0190856	0.0815943	0.685139	0.90137	321.372	0.0177115	0.0893235	0.658226	0.926304	ENSMUSG00000026311	1	1	91540544	91559589	Asb1	ankyrin repeat and SOCS box-containing 1 [Source:MGI Symbol;Acc:MGI:1929735]	MGI:1929735	65247	abnormal spermatogenesis	protein_coding
ENSMUSG00000026312	0	0	0	0	0	0	0	0	0	0	0	0	0	0	0	0	0	0	0	0	0	0	0	0	0	0	0	0	0	0	0.00296144	NA	NA	0	0	0.127765	NA	NA	0	0	0.125479	NA	NA	ENSMUSG00000026312	1	1	109982431	110140157	Cdh7	cadherin 7, type 2 [Source:MGI Symbol;Acc:MGI:2442792]	MGI:2442792	241201	cataract	protein_coding
ENSMUSG00000026313	362	433	371	311	368	298	463	291	466	385	252	456	405	384	370.6	372.101	335.654	373.207	344.952	350.799	434.911	379.935	398.985	338.236	323.032	403.396	371.677	348.533	367.573	-2.13335e-05	0.00296048	0.777232	0.999869	367.573	-0.00553127	0.0752941	0.910396	0.975153	367.573	0.00533409	0.0847724	0.903239	0.985383	ENSMUSG00000026313	1	-1	91928779	92195699	Hdac4	histone deacetylase 4 [Source:MGI Symbol;Acc:MGI:3036234]	MGI:3036234	208727	abnormal bone ossification	protein_coding
ENSMUSG00000026315	219	203	176	223	220	231	425	208	221	208	133	307	222	282	224.203	174.449	159.232	267.605	206.221	271.928	399.216	271.569	189.218	182.735	170.489	271.584	203.734	255.954	232.01	-3.24683e-05	0.00296118	0.408201	0.999869	232.01	-0.0419569	0.0932745	0.278588	0.679426	232.01	-0.00499674	0.0962769	0.865933	0.975839	ENSMUSG00000026315	1	1	107590006	107610484	Serpinb8	serine (or cysteine) peptidase inhibitor, clade B, member 8 [Source:MGI Symbol;Acc:MGI:894657]	MGI:894657	20725	-	protein_coding
ENSMUSG00000026317	366	473	457	375	518	390	498	331	514	423	273	513	550	475	374.695	406.475	413.46	450.008	485.557	459.1	467.788	432.16	440.083	371.62	349.951	453.82	504.747	431.128	431.471	-6.01804e-05	0.00296033	0.459163	0.999869	431.471	0.00204404	0.072324	0.967073	0.991755	431.471	0.0253023	0.0829686	0.577134	0.902299	ENSMUSG00000026317	8	1	14881335	14901720	Cln8	CLN8 transmembrane ER and ERGIC protein [Source:MGI Symbol;Acc:MGI:1349447]	MGI:1349447	26889	abnormal cranial nerve morphology	protein_coding
ENSMUSG00000026319	608	810	704	562	541	388	583	274	674	731	431	652	568	513	622.444	696.078	636.928	674.413	507.117	456.746	547.631	357.739	577.073	642.209	552.487	576.785	521.266	465.618	559.61	-7.76424e-05	0.00296069	0.243753	0.999869	559.61	0.0552352	0.0806223	0.250898	0.657317	559.61	0.0691997	0.0915961	0.101837	0.669266	ENSMUSG00000026319	1	1	105663861	105755191	Relch	RAB11 binding and LisH domain, coiled-coil and HEAT repeat containing [Source:MGI Symbol;Acc:MGI:1922832]	MGI:1922832	227446	-	protein_coding
ENSMUSG00000026321	134	181	159	127	149	99	124	75	113	129	95	167	155	153	137.183	155.543	143.852	152.403	139.668	116.541	116.477	97.9214	96.7497	113.331	121.778	147.735	142.247	138.869	130.021	-0.000166533	0.00296086	0.00463109	0.999869	130.021	0.0876526	0.0858803	0.0648135	0.422218	130.021	0.177113	0.177109	0.000923729	0.12643	ENSMUSG00000026321	1	1	105780718	105847981	Tnfrsf11a	tumor necrosis factor receptor superfamily, member 11a, NFKB activator [Source:MGI Symbol;Acc:MGI:1314891]	MGI:1314891	21934	abnormal bone mineralization	protein_coding
ENSMUSG00000026322	17	0	1	1	0	2	0	6	0	14	1	4	1	3	17.4039	0	0.904727	1.20002	0	2.35436	0	7.83371	0	12.2995	1.28187	3.53856	0.917722	2.72291	3.60409	-3.05059e-07	0.00296144	0.955402	0.999869	3.60409	-0.000216994	0.120528	0.979999	NA	3.60409	0.000127502	0.119993	0.983579	NA	ENSMUSG00000026322	18	1	62324204	62496577	Htr4	5 hydroxytryptamine (serotonin) receptor 4 [Source:MGI Symbol;Acc:MGI:109246]	MGI:109246	15562	abnormal body weight	protein_coding
ENSMUSG00000026327	0	1	0	0	0	0	0	0	0	0	0	0	0	0	0	0.859356	0	0	0	0	0	0	0	0	0	0	0	0	0.0613826	-3.26126e-07	0.00296144	0.869818	0.999869	0.0613826	-0.000210694	0.126451	0.953687	NA	0.0613826	0.000186273	0.124571	0.940358	NA	ENSMUSG00000026327	1	1	107361198	107380475	Serpinb11	serine (or cysteine) peptidase inhibitor, clade B (ovalbumin), member 11 [Source:MGI Symbol;Acc:MGI:1914207]	MGI:1914207	66957	-	protein_coding
ENSMUSG00000026331	0	0	0	0	0	0	0	0	0	0	0	0	0	0	0	0	0	0	0	0	0	0	0	0	0	0	0	0	0	0	0.00296144	NA	NA	0	0	0.127765	NA	NA	0	0	0.125479	NA	NA	ENSMUSG00000026331	1	-1	97059038	97128301	Slco6c1	solute carrier organic anion transporter family, member 6c1 [Source:MGI Symbol;Acc:MGI:1921691]	MGI:1921691	74441	decreased circulating phosphate level	protein_coding
ENSMUSG00000026333	121	186	136	102	131	96	112	61	155	147	123	141	119	109	123.875	159.84	123.043	122.402	122.795	113.009	105.205	79.6427	132.71	129.145	157.67	124.734	109.209	98.9326	121.587	2.0291e-05	0.00296101	0.690321	0.999869	121.587	0.0167037	0.087552	0.697235	0.905613	121.587	0.000104012	0.0930386	0.997625	0.999262	ENSMUSG00000026333	1	1	97770172	97793709	Gin1	gypsy retrotransposon integrase 1 [Source:MGI Symbol;Acc:MGI:2182036]	MGI:2182036	252876	-	protein_coding
ENSMUSG00000026335	4050	4677	4883	3649	4428	3231	3808	2381	4689	4351	2917	3877	3649	4014	4146.21	4019.21	4417.78	4378.88	4150.67	3803.47	3576.98	3108.68	4014.68	3822.51	3739.22	3429.75	3348.77	3643.26	3828.58	-0.000144647	0.00295987	0.134401	0.999869	3828.58	-0.0412766	0.0671003	0.403326	0.765071	3828.58	0.0221255	0.0781925	0.641237	0.923919	ENSMUSG00000026335	1	-1	97795114	98095646	Pam	peptidylglycine alpha-amidating monooxygenase [Source:MGI Symbol;Acc:MGI:97475]	MGI:97475	18484	abnormal artery morphology	protein_coding
ENSMUSG00000026336	0	0	0	0	0	0	0	0	0	0	0	0	0	0	0	0	0	0	0	0	0	0	0	0	0	0	0	0	0	0	0.00296144	NA	NA	0	0	0.127765	NA	NA	0	0	0.125479	NA	NA	ENSMUSG00000026336	1	1	98421124	98516991	Slco6d1	solute carrier organic anion transporter family, member 6d1 [Source:MGI Symbol;Acc:MGI:1918116]	MGI:1918116	70866	-	protein_coding
ENSMUSG00000026339	624	805	667	581	537	412	710	340	781	694	484	750	641	583	638.824	691.781	603.453	697.213	503.367	484.998	666.926	443.91	668.686	609.703	620.426	663.48	588.26	529.153	600.727	-2.68394e-05	0.00296072	0.682312	0.999869	600.727	0.0623812	0.081196	0.19451	0.606774	600.727	0.0501736	0.0899772	0.22669	0.753683	ENSMUSG00000026339	1	1	121431049	121506460	Ccdc93	coiled-coil domain containing 93 [Source:MGI Symbol;Acc:MGI:1918079]	MGI:1918079	70829	-	protein_coding
ENSMUSG00000026341	2274	3023	2632	1933	2820	2298	2759	1795	2818	2463	1744	3101	3023	2940	2328.02	2597.83	2381.24	2319.64	2643.38	2705.16	2591.62	2343.59	2412.75	2163.83	2235.59	2743.27	2774.27	2668.46	2493.47	-0.000144093	0.00295891	0.23922	0.999869	2493.47	0.0562616	0.0578093	0.229982	0.637206	2493.47	0.0832466	0.0719273	0.0927694	0.66182	ENSMUSG00000026341	1	-1	125392905	125435727	Actr3	ARP3 actin-related protein 3 [Source:MGI Symbol;Acc:MGI:1921367]	MGI:1921367	74117	abnormal blastocyst morphology	protein_coding
ENSMUSG00000026342	985	1232	1130	861	991	833	1072	686	1253	1175	774	1179	1185	1093	1008.4	1058.73	1022.34	1033.22	928.933	980.59	1006.96	895.654	1072.81	1032.28	992.17	1042.99	1087.5	992.049	1011.04	7.85822e-06	0.00295862	0.951509	0.999869	1011.04	0.0856411	0.0563295	0.0641697	0.420293	1011.04	0.0621808	0.0692239	0.204948	0.744144	ENSMUSG00000026342	1	1	125560595	125595820	Slc35f5	solute carrier family 35, member F5 [Source:MGI Symbol;Acc:MGI:1921400]	MGI:1921400	74150	-	protein_coding
ENSMUSG00000026343	38	51	54	50	90	88	107	60	42	57	26	98	92	79	38.9027	43.8271	48.8553	60.0011	84.3632	103.592	100.509	78.3371	35.9601	50.0765	33.3287	86.6947	84.4304	71.7034	65.7558	-3.95082e-05	0.0029612	0.294984	0.999869	65.7558	-0.0370081	0.0908276	0.362579	0.735162	65.7558	0.00599479	0.0960468	0.841881	0.970847	ENSMUSG00000026343	1	1	125676995	125873862	Gpr39	G protein-coupled receptor 39 [Source:MGI Symbol;Acc:MGI:1918361]	MGI:1918361	71111	abnormal kidney morphology	protein_coding
ENSMUSG00000026344	0	2	10	1	14	2	12	4	2	3	1	5	9	8	0	1.71871	9.04727	1.20002	13.1232	2.35436	11.272	5.22247	1.71238	2.63561	1.28187	4.4232	8.2595	7.26111	4.96512	-5.68109e-06	0.00296143	0.505715	0.999869	4.96512	-0.00512445	0.11139	0.727948	NA	4.96512	0.00290059	0.113946	0.765987	NA	ENSMUSG00000026344	1	-1	125867622	125913101	Lypd1	Ly6/Plaur domain containing 1 [Source:MGI Symbol;Acc:MGI:1919835]	MGI:1919835	72585	abnormal cued conditioning behavior	protein_coding
ENSMUSG00000026347	42	42	54	33	45	39	33	21	46	56	20	26	46	37	42.9978	36.0929	48.8553	39.6007	42.1816	45.91	30.998	27.418	39.3848	49.198	25.6375	23.0006	42.2152	33.5826	37.6481	-1.18844e-05	0.00296129	0.690651	0.999869	37.6481	-0.0164639	0.0971508	0.596983	0.866388	37.6481	-0.00235863	0.0994204	0.920075	0.987989	ENSMUSG00000026347	1	-1	127486546	127679548	Tmem163	transmembrane protein 163 [Source:MGI Symbol;Acc:MGI:1919410]	MGI:1919410	72160	-	protein_coding
ENSMUSG00000026348	2241	3797	3643	2851	2766	1561	2085	1055	4815	2632	2160	996	1362	2426	2294.24	3262.97	3295.92	3421.26	2592.76	1837.58	1958.51	1377.43	4122.56	2312.3	2768.85	881.101	1249.94	2201.93	2398.38	-2.3567e-08	0.00296128	0.999401	0.999869	2398.38	-0.0517121	0.102427	0.12709	0.521103	2398.38	-0.0271317	0.101907	0.280399	0.784101	ENSMUSG00000026348	1	1	127729413	127767978	Acmsd	amino carboxymuconate semialdehyde decarboxylase [Source:MGI Symbol;Acc:MGI:2386323]	MGI:2386323	266645	decreased circulating bilirubin level	protein_coding
ENSMUSG00000026349	635	727	730	563	640	372	666	345	701	776	529	751	682	624	650.085	624.752	660.451	675.613	599.916	437.911	625.596	450.438	600.191	681.743	678.111	664.364	625.886	566.366	610.102	4.98219e-07	0.00296066	0.994172	0.999869	610.102	0.0844202	0.0809795	0.0842363	0.456016	610.102	0.0516531	0.0891095	0.222534	0.751094	ENSMUSG00000026349	1	1	127774164	127808061	Ccnt2	cyclin T2 [Source:MGI Symbol;Acc:MGI:1920199]	MGI:1920199	72949	abnormal embryo size	protein_coding
ENSMUSG00000026353	1892	2416	2224	1578	2082	1828	2123	1681	2290	2129	1557	2443	2061	2436	1936.95	2076.2	2012.11	1893.64	1951.6	2151.88	1994.2	2194.74	1960.68	1870.4	1995.88	2161.17	1891.42	2211.01	2021.56	-4.42723e-05	0.00295916	0.702924	0.999869	2021.56	0.00725445	0.059788	0.878811	0.967345	2021.56	0.018382	0.0720337	0.705565	0.940647	ENSMUSG00000026353	1	1	128243964	128279378	Ubxn4	UBX domain protein 4 [Source:MGI Symbol;Acc:MGI:1915062]	MGI:1915062	67812	-	protein_coding
ENSMUSG00000026354	2	1	3	1	1	1	1	2	3	4	0	3	2	2	2.04751	0.859356	2.71418	1.20002	0.937369	1.17718	0.939333	2.61124	2.56858	3.51414	0	2.65392	1.83544	1.81528	1.77668	2.58815e-06	0.00296143	0.753165	0.999869	1.77668	0.00685542	0.117312	0.570849	NA	1.77668	0.00165259	0.115625	0.84891	NA	ENSMUSG00000026354	1	-1	128284756	128328318	Lct	lactase [Source:MGI Symbol;Acc:MGI:104576]	MGI:104576	226413	-	protein_coding
ENSMUSG00000026355	443	574	453	437	514	468	823	416	597	494	402	613	516	682	453.524	493.27	409.841	524.41	481.808	550.92	773.071	543.137	511.147	433.996	515.313	542.284	473.545	619.009	523.234	1.67177e-05	0.00296095	0.7578	0.999869	523.234	-0.0306107	0.0852563	0.496947	0.817499	523.234	-0.0258318	0.0922704	0.485597	0.871614	ENSMUSG00000026355	1	-1	128331590	128359664	Mcm6	minichromosome maintenance complex component 6 [Source:MGI Symbol;Acc:MGI:1298227]	MGI:1298227	17219	prenatal lethality complete penetrance	protein_coding
ENSMUSG00000026356	1558	2077	1841	1357	1428	1143	1265	957	1950	1725	1245	1393	1346	1326	1595.01	1784.88	1665.6	1628.43	1338.56	1345.52	1188.26	1249.48	1669.57	1515.47	1595.93	1232.3	1235.25	1203.53	1446.27	-0.000120031	0.00295879	0.337876	0.999869	1446.27	-0.0428378	0.0579274	0.361105	0.734609	1446.27	0.000880851	0.0697316	0.985562	0.997067	ENSMUSG00000026356	1	-1	128363707	128417368	Dars	aspartyl-tRNA synthetase [Source:MGI Symbol;Acc:MGI:2442544]	MGI:2442544	226414	embryonic growth retardation	protein_coding
ENSMUSG00000026357	5	4	5	7	14	9	3	0	4	4	1	2	10	5	5.11878	3.43742	4.52364	8.40016	13.1232	10.5946	2.818	0	3.42477	3.51414	1.28187	1.76928	9.17722	4.53819	5.12295	-9.30916e-06	0.00296143	0.326584	0.999869	5.12295	-0.00663755	0.112298	0.649471	NA	5.12295	0.00422813	0.113778	0.67782	NA	ENSMUSG00000026357	1	-1	144752683	144775435	Rgs18	regulator of G-protein signaling 18 [Source:MGI Symbol;Acc:MGI:1927498]	MGI:1927498	64214	abnormal bone marrow cell morphology/development	protein_coding
ENSMUSG00000026358	5	5	1	3	23	22	8	3	3	7	9	13	12	31	5.11878	4.29678	0.904727	3.60007	21.5595	25.8979	7.51466	3.91686	2.56858	6.14975	11.5369	11.5003	11.0127	28.1368	10.2653	1.27836e-05	0.00296142	0.246975	0.999869	10.2653	0.00489702	0.107714	0.775237	0.932627	10.2653	-0.00828627	0.113381	0.484412	NA	ENSMUSG00000026358	1	-1	144242296	144249242	Rgs1	regulator of G-protein signaling 1 [Source:MGI Symbol;Acc:MGI:1354694]	MGI:1354694	50778	abnormal B cell physiology	protein_coding
ENSMUSG00000026360	261	308	396	221	539	498	502	342	279	368	216	488	381	660	267.2	264.682	358.272	265.205	505.242	586.235	471.545	446.522	238.878	323.301	276.885	431.704	349.652	599.041	384.597	-1.16611e-05	0.00296108	0.801256	0.999869	384.597	-0.0290552	0.0886357	0.492155	0.816953	384.597	-0.0100124	0.0941249	0.764785	0.95529	ENSMUSG00000026360	1	-1	143999338	144004161	Rgs2	regulator of G-protein signaling 2 [Source:MGI Symbol;Acc:MGI:1098271]	MGI:1098271	19735	abnormal T cell proliferation	protein_coding
ENSMUSG00000026361	672	906	816	644	667	502	666	381	781	703	460	710	663	762	687.964	778.576	738.257	772.814	625.225	590.944	625.596	497.441	668.686	617.61	589.662	628.094	608.45	691.62	651.496	-0.000226203	0.0029601	0.0111956	0.999869	651.496	0.0666871	0.0706225	0.180755	0.591188	651.496	0.136948	0.0915868	0.00620007	0.303679	ENSMUSG00000026361	1	-1	143598800	143702893	Cdc73	cell division cycle 73, Paf1/RNA polymerase II complex component [Source:MGI Symbol;Acc:MGI:2384876]	MGI:2384876	214498	absent inner cell mass proliferation	protein_coding
ENSMUSG00000026365	4834	5203	4785	3242	4963	5036	5544	3667	4915	6733	2739	8130	9428	8869	4948.84	4471.23	4329.12	3890.47	4652.16	5928.28	5207.66	4787.7	4208.18	5915.18	3511.05	7192.12	8652.28	8049.84	5410.29	1.57067e-05	0.00296091	0.779246	0.999869	5410.29	0.329459	0.223316	5.38012e-05	0.0113663	5410.29	0.112669	0.118688	0.00793411	0.333125	ENSMUSG00000026365	1	-1	140084708	140183764	Cfh	complement component factor h [Source:MGI Symbol;Acc:MGI:88385]	MGI:88385	12628	increased mean corpuscular hemoglobin	protein_coding
ENSMUSG00000026368	2885	3499	3501	2277	1853	1112	1425	912	3596	3322	2102	1172	1432	1405	2953.54	3006.89	3167.45	2732.45	1736.95	1309.02	1338.55	1190.72	3078.87	2918.49	2694.5	1036.8	1314.18	1275.23	2125.26	-1.83369e-05	0.00296063	0.792071	0.999869	2125.26	-0.0790371	0.0802961	0.105955	0.491012	2125.26	-0.041041	0.0880431	0.333448	0.809436	ENSMUSG00000026368	1	1	139501702	139523752	F13b	coagulation factor XIII, beta subunit [Source:MGI Symbol;Acc:MGI:88379]	MGI:88379	14060	increased bleeding time	protein_coding
ENSMUSG00000026374	1157	1374	1417	987	1130	949	1214	824	1306	1236	874	1209	1200	1249	1184.49	1180.75	1282	1184.42	1059.23	1117.14	1140.35	1075.83	1118.19	1085.87	1120.36	1069.53	1101.27	1133.64	1132.36	-0.000287423	0.00295805	0.0422448	0.999869	1132.36	0.00285089	0.0525266	0.948847	0.987483	1132.36	0.0720873	0.0660752	0.139216	0.701068	ENSMUSG00000026374	1	-1	118294778	118311739	Tsn	translin [Source:MGI Symbol;Acc:MGI:109263]	MGI:109263	22099	abnormal definitive hematopoiesis	protein_coding
ENSMUSG00000026377	381	451	470	308	455	362	529	402	435	440	258	469	466	487	390.051	387.569	425.222	369.607	426.503	426.139	496.907	524.859	372.443	386.555	330.723	414.896	427.658	442.02	415.797	-8.69993e-05	0.00296028	0.294288	0.999869	415.797	-0.0620027	0.0720273	0.213141	0.623506	415.797	-0.00541787	0.0820624	0.905459	0.985671	ENSMUSG00000026377	1	1	118321839	118333822	Nifk	nucleolar protein interacting with the FHA domain of MKI67 [Source:MGI Symbol;Acc:MGI:1915199]	MGI:1915199	67949	-	protein_coding
ENSMUSG00000026380	7005	10974	10807	7045	13580	8269	11234	5780	9767	7270	5352	10987	11177	11102	7171.41	9430.57	9777.39	8454.16	12729.5	9734.1	10552.5	7546.47	8362.43	6386.95	6860.58	9719.54	10257.4	10076.6	9075.68	-9.46612e-05	0.00296093	0.0855801	0.999869	9075.68	-0.00503218	0.0847103	0.911148	0.975153	9075.68	0.0427729	0.0932239	0.255443	0.772085	ENSMUSG00000026380	1	1	118627945	118685168	Tfcp2l1	transcription factor CP2-like 1 [Source:MGI Symbol;Acc:MGI:2444691]	MGI:2444691	81879	abnormal distal convoluted tubule morphology	protein_coding
ENSMUSG00000026383	1985	2487	2319	1770	2136	1539	1815	1163	2179	2178	1427	1845	1846	1981	2032.16	2137.22	2098.06	2124.04	2002.22	1811.68	1704.89	1518.43	1865.64	1913.45	1829.23	1632.16	1694.11	1798.03	1868.67	-0.000196923	0.00295969	0.053397	0.999869	1868.67	-0.0250312	0.0650938	0.609655	0.871375	1868.67	0.0482803	0.0772227	0.316902	0.800379	ENSMUSG00000026383	1	-1	119545037	119649000	Epb41l5	erythrocyte membrane protein band 4.1 like 5 [Source:MGI Symbol;Acc:MGI:103006]	MGI:103006	226352	abnormal retina morphology	protein_coding
ENSMUSG00000026384	869	1235	892	764	528	443	595	181	922	824	550	624	598	510	889.644	1061.3	807.017	916.817	494.931	521.491	558.903	236.317	789.409	723.913	705.03	552.015	548.798	462.896	662.035	-6.13686e-05	0.00296115	0.138916	0.999869	662.035	0.0366601	0.0922629	0.34964	0.727643	662.035	0.0542218	0.103487	0.0880605	0.654695	ENSMUSG00000026384	1	-1	119652467	119837613	Ptpn4	protein tyrosine phosphatase, non-receptor type 4 [Source:MGI Symbol;Acc:MGI:1099792]	MGI:1099792	19258	abnormal eye blink conditioning behavior	protein_coding
ENSMUSG00000026385	7132	10275	8883	5973	8878	8186	9168	8018	11284	9203	6221	8921	8863	9149	7301.43	8829.88	8036.69	7167.73	8321.96	9636.39	8611.8	10468.4	9661.27	8085.16	7974.53	7891.87	8133.77	8303.98	8458.92	0.00010046	0.0029603	0.221877	0.999869	8458.92	-0.0898403	0.0740592	0.0728867	0.438973	8458.92	-0.100765	0.0885576	0.0330141	0.528406	ENSMUSG00000026385	1	-1	120113280	120121078	Dbi	diazepam binding inhibitor [Source:MGI Symbol;Acc:MGI:94865]	MGI:94865	13167	abnormal cholesterol homeostasis	protein_coding
ENSMUSG00000026387	13	16	23	12	31	11	13	12	22	13	5	13	17	18	13.3088	13.7497	20.8087	14.4003	29.0584	12.949	12.2113	15.6674	18.8362	11.421	6.40936	11.5003	15.6013	16.3375	15.1614	-1.31924e-05	0.00296138	0.492636	0.999869	15.1614	-0.0151595	0.10316	0.51947	0.828864	15.1614	0.000744559	0.103594	0.964836	0.994582	ENSMUSG00000026387	1	1	120006894	120063536	Sctr	secretin receptor [Source:MGI Symbol;Acc:MGI:2441720]	MGI:2441720	319229	abnormal CNS synaptic transmission	protein_coding
ENSMUSG00000026388	20	24	36	17	28	15	24	15	15	30	19	21	23	26	20.4751	20.6245	32.5702	20.4004	26.2463	17.6577	22.544	19.5843	12.8429	26.3561	24.3556	18.5774	21.1076	23.5986	21.9243	-1.26822e-05	0.00296134	0.616741	0.999869	21.9243	-0.00327367	0.098528	0.906629	0.974475	21.9243	0.00561143	0.101119	0.787201	0.95779	ENSMUSG00000026388	1	1	120121187	120188189	3110009E18Rik	RIKEN cDNA 3110009E18 gene [Source:MGI Symbol;Acc:MGI:1920353]	MGI:1920353	73103	-	protein_coding
ENSMUSG00000026389	330	380	247	185	254	268	289	243	363	254	315	330	332	340	337.84	326.555	223.468	222.004	238.092	315.484	271.467	317.265	310.798	223.148	403.79	291.931	304.684	308.597	292.509	3.45357e-05	0.00296113	0.419922	0.999869	292.509	0.0159476	0.0905153	0.689601	0.902337	292.509	-0.00903602	0.0953747	0.773283	0.956133	ENSMUSG00000026389	1	-1	120190757	120272705	Steap3	STEAP family member 3 [Source:MGI Symbol;Acc:MGI:1915678]	MGI:1915678	68428	abnormal behavior	protein_coding
ENSMUSG00000026390	0	0	1	0	1	0	1	0	3	0	0	0	2	0	0	0	0.904727	0	0.937369	0	0.939333	0	2.56858	0	0	0	1.83544	0	0.513246	1.93462e-06	0.00296144	0.557829	0.999869	0.513246	0.000481861	0.124495	0.933273	NA	0.513246	-0.00141297	0.123389	0.724808	NA	ENSMUSG00000026390	1	-1	120474538	120505024	Marco	macrophage receptor with collagenous structure [Source:MGI Symbol;Acc:MGI:1309998]	MGI:1309998	17167	abnormal behavior	protein_coding
ENSMUSG00000026393	2292	3205	2751	1957	1997	1598	1806	1164	2880	2477	1894	2129	1952	2217	2346.45	2754.24	2488.9	2348.44	1871.93	1881.13	1696.43	1519.74	2465.83	2176.13	2427.87	1883.4	1791.39	2012.23	2118.87	-7.44559e-05	0.00296001	0.418303	0.999869	2118.87	0.0626476	0.0694349	0.207759	0.618968	2118.87	0.0697556	0.0817288	0.143086	0.701918	ENSMUSG00000026393	1	-1	138482875	138620141	Nek7	NIMA (never in mitosis gene a)-related expressed kinase 7 [Source:MGI Symbol;Acc:MGI:1890645]	MGI:1890645	59125	abnormal bone structure	protein_coding
ENSMUSG00000026394	646	775	1101	716	1436	846	1148	851	909	810	429	680	901	942	661.347	666.001	996.104	859.216	1346.06	995.894	1078.35	1111.08	778.278	711.613	549.923	601.555	826.867	854.995	859.807	-5.99371e-05	0.00296105	0.215405	0.999869	859.807	-0.173955	0.150611	0.00144241	0.0953936	859.807	-0.0477568	0.0966503	0.171164	0.728946	ENSMUSG00000026394	1	1	138273738	138289462	Atp6v1g3	ATPase, H+ transporting, lysosomal V1 subunit G3 [Source:MGI Symbol;Acc:MGI:2450548]	MGI:2450548	338375	-	protein_coding
ENSMUSG00000026395	193	332	289	243	602	442	439	179	296	226	243	737	777	682	197.585	285.306	261.466	291.605	564.296	520.313	412.367	233.706	253.433	198.549	311.495	651.979	713.07	619.009	393.87	-4.11469e-06	0.00296123	0.907855	0.999869	393.87	0.107059	0.132422	0.011556	0.239481	393.87	0.0542341	0.110864	0.0643536	0.620277	ENSMUSG00000026395	1	-1	138062861	138175708	Ptprc	protein tyrosine phosphatase, receptor type, C [Source:MGI Symbol;Acc:MGI:97810]	MGI:97810	19264	CNS inflammation	protein_coding
ENSMUSG00000026398	18	5	13	14	2	9	2	4	9	13	9	8	5	10	18.4276	4.29678	11.7615	16.8003	1.87474	10.5946	1.87867	5.22247	7.70573	11.421	11.5369	7.07712	4.58861	9.07638	8.73302	-7.5807e-06	0.00296141	0.599844	0.999869	8.73302	0.0140157	0.112114	0.418657	NA	8.73302	0.0126482	0.114736	0.34046	NA	ENSMUSG00000026398	1	-1	136842571	136960448	Nr5a2	nuclear receptor subfamily 5, group A, member 2 [Source:MGI Symbol;Acc:MGI:1346834]	MGI:1346834	26424	abnormal amniotic cavity morphology	protein_coding
ENSMUSG00000026399	364	633	360	275	257	216	211	214	543	335	350	263	280	301	372.647	543.972	325.702	330.006	240.904	254.271	198.199	279.402	464.912	294.309	448.655	232.66	256.962	273.199	322.557	6.63061e-06	0.00296113	0.877885	0.999869	322.557	0.012765	0.0907193	0.747251	0.922159	322.557	0.00383845	0.0953182	0.902334	0.985319	ENSMUSG00000026399	1	-1	130439027	130462744	Cd55	CD55 molecule, decay accelerating factor for complement [Source:MGI Symbol;Acc:MGI:104850]	MGI:104850	13136	abnormal complement pathway	protein_coding
ENSMUSG00000026401	0	0	0	0	0	0	0	0	0	0	0	0	0	0	0	0	0	0	0	0	0	0	0	0	0	0	0	0	0	0	0.00296144	NA	NA	0	0	0.127765	NA	NA	0	0	0.125479	NA	NA	ENSMUSG00000026401	1	-1	130388537	130423009	Cd55b	CD55 molecule, decay accelerating factor for complement B [Source:MGI Symbol;Acc:MGI:104849]	MGI:104849	13137	increased grip strength	protein_coding
ENSMUSG00000026404	192	239	233	173	190	160	184	141	221	236	184	177	163	174	196.561	205.386	210.801	207.604	178.1	188.349	172.837	184.092	189.218	207.334	235.865	156.581	149.589	157.929	188.589	1.96264e-05	0.00296045	0.798037	0.999869	188.589	-0.0919122	0.0787119	0.0641289	0.420278	188.589	-0.0676251	0.0878716	0.129101	0.697084	ENSMUSG00000026404	1	1	136415271	136440158	Ddx59	DEAD (Asp-Glu-Ala-Asp) box polypeptide 59 [Source:MGI Symbol;Acc:MGI:1915247]	MGI:1915247	67997	abnormal coat/hair pigmentation	protein_coding
ENSMUSG00000026405	1	3	6	1	9	9	10	8	2	4	2	18	10	23	1.02376	2.57807	5.42836	1.20002	8.43632	10.5946	9.39333	10.4449	1.71238	3.51414	2.56375	15.9235	9.17722	20.8757	7.34758	-5.04387e-07	0.00296142	0.963634	0.999869	7.34758	0.0278682	0.114716	0.202592	NA	7.34758	0.00939236	0.112404	0.45997	NA	ENSMUSG00000026405	1	-1	130634773	130661632	C4bp	complement component 4 binding protein [Source:MGI Symbol;Acc:MGI:88229]	MGI:88229	12269	increased circulating HDL cholesterol level	protein_coding
ENSMUSG00000026407	0	3	6	2	2	4	3	4	1	3	2	1	9	13	0	2.57807	5.42836	2.40004	1.87474	4.70872	2.818	5.22247	0.856192	2.63561	2.56375	0.88464	8.2595	11.7993	3.71638	-3.29299e-06	0.00296143	0.691962	0.999869	3.71638	0.0154442	0.121224	0.288836	NA	3.71638	0.00965249	0.121206	0.321528	NA	ENSMUSG00000026407	1	1	136052750	136119822	Cacna1s	calcium channel, voltage-dependent, L type, alpha 1S subunit [Source:MGI Symbol;Acc:MGI:88294]	MGI:88294	12292	abnormal embryo size	protein_coding
ENSMUSG00000026409	182	241	230	214	178	115	179	70	183	223	177	181	179	148	186.324	207.105	208.087	256.805	166.852	135.376	168.141	91.3933	156.683	195.913	226.891	160.12	164.272	134.33	175.592	-3.43332e-05	0.00296112	0.435899	0.999869	175.592	0.0221648	0.0906171	0.579853	0.858557	175.592	0.0300775	0.096443	0.347075	0.814606	ENSMUSG00000026409	1	-1	130689182	130729253	Pfkfb2	6-phosphofructo-2-kinase/fructose-2,6-biphosphatase 2 [Source:MGI Symbol;Acc:MGI:107815]	MGI:107815	18640	abnormal retina morphology	protein_coding
ENSMUSG00000026411	1071	1308	1253	824	1033	964	921	792	1249	1189	796	903	1000	1195	1096.44	1124.04	1133.62	988.818	968.302	1134.8	865.125	1034.05	1069.38	1044.58	1020.37	798.83	917.722	1084.63	1020.05	-3.68154e-05	0.00296047	0.628089	0.999869	1020.05	-0.0419057	0.0757183	0.394932	0.758691	1020.05	-0.0114537	0.0847733	0.794332	0.958948	ENSMUSG00000026411	1	1	136008150	136035342	Tmem9	transmembrane protein 9 [Source:MGI Symbol;Acc:MGI:1913491]	MGI:1913491	66241	-	protein_coding
ENSMUSG00000026413	1	0	0	0	2	4	8	9	0	6	5	12	5	11	1.02376	0	0	0	1.87474	4.70872	7.51466	11.7506	0	5.27121	6.40936	10.6157	4.58861	9.98402	4.55295	1.77173e-05	0.00296144	0.00660515	0.999869	4.55295	0.00665085	0.112653	0.644447	NA	4.55295	-0.0205095	0.152448	0.0418481	NA	ENSMUSG00000026413	1	-1	135871395	135919207	Pkp1	plakophilin 1 [Source:MGI Symbol;Acc:MGI:1328359]	MGI:1328359	18772	abnormal cell adhesion	protein_coding
ENSMUSG00000026414	5	3	11	4	14	5	13	8	13	6	2	15	10	2	5.11878	2.57807	9.952	4.80009	13.1232	5.8859	12.2113	10.4449	11.1305	5.27121	2.56375	13.2696	9.17722	1.81528	7.66727	3.64783e-06	0.00296142	0.766713	0.999869	7.66727	-0.00977325	0.109082	0.575173	NA	7.66727	-0.0074069	0.111439	0.549016	NA	ENSMUSG00000026414	1	1	135836354	135852260	Tnnt2	troponin T2, cardiac [Source:MGI Symbol;Acc:MGI:104597]	MGI:104597	21956	abnormal cardiac muscle contractility	protein_coding
ENSMUSG00000026415	531	534	681	231	236	120	66	39	539	760	341	131	146	155	543.615	458.896	616.119	277.205	221.219	141.262	61.996	50.9191	461.487	667.687	437.119	115.888	133.987	140.684	309.149	5.91003e-06	0.00296138	0.759192	0.999869	309.149	0.00626922	0.102367	0.781091	0.933568	309.149	-0.000278242	0.103821	0.986637	0.997191	ENSMUSG00000026415	1	1	130800902	130814740	Fcamr	Fc receptor, IgA, IgM, high affinity [Source:MGI Symbol;Acc:MGI:1927803]	MGI:1927803	64435	abnormal follicular dendritic cell antigen presentation	protein_coding
ENSMUSG00000026416	0	0	0	0	0	0	0	0	0	0	0	0	0	0	0	0	0	0	0	0	0	0	0	0	0	0	0	0	0	0	0.00296144	NA	NA	0	0	0.127765	NA	NA	0	0	0.125479	NA	NA	ENSMUSG00000026416	1	-1	130906985	130911451	Il20	interleukin 20 [Source:MGI Symbol;Acc:MGI:1890473]	MGI:1890473	58181	abnormal type IV hypersensitivity reaction	protein_coding
ENSMUSG00000026417	3385	3487	3254	2242	1416	1539	2299	1397	4209	3878	3972	2467	2484	2994	3465.42	2996.57	2943.98	2690.45	1327.31	1811.68	2159.53	1823.95	3603.71	3406.96	5091.6	2182.41	2279.62	2717.47	2750.05	0.000125274	0.002961	0.0148728	0.999869	2750.05	0.117137	0.100998	0.0126686	0.247293	2750.05	0.00169451	0.0926385	0.96196	0.994408	ENSMUSG00000026417	1	1	130826684	130852249	Pigr	polymeric immunoglobulin receptor [Source:MGI Symbol;Acc:MGI:103080]	MGI:103080	18703	abnormal CD8 positive alpha-beta intraepithelial T cell morphology	protein_coding
ENSMUSG00000026418	0	2	1	1	0	5	1	1	0	0	0	3	2	4	0	1.71871	0.904727	1.20002	0	5.8859	0.939333	1.30562	0	0	0	2.65392	1.83544	3.63055	1.43387	-6.83297e-06	0.00296144	0.170407	0.999869	1.43387	0.00370927	0.118131	0.727097	NA	1.43387	0.00894494	0.128128	0.190278	NA	ENSMUSG00000026418	1	1	135779434	135810989	Tnni1	troponin I, skeletal, slow 1 [Source:MGI Symbol;Acc:MGI:105073]	MGI:105073	21952	embryonic lethality prior to tooth bud stage	protein_coding
ENSMUSG00000026420	0	0	0	0	0	0	0	0	0	0	0	0	0	0	0	0	0	0	0	0	0	0	0	0	0	0	0	0	0	0	0.00296144	NA	NA	0	0	0.127765	NA	NA	0	0	0.125479	NA	NA	ENSMUSG00000026420	1	-1	130882074	130887454	Il24	interleukin 24 [Source:MGI Symbol;Acc:MGI:2135548]	MGI:2135548	93672	increased hematocrit	protein_coding
ENSMUSG00000026421	1040	1004	1173	777	2300	1770	2775	2460	1171	1684	804	2204	2337	2398	1064.71	862.793	1061.24	932.417	2155.95	2083.61	2606.65	3211.82	1002.6	1479.45	1030.63	1949.75	2144.72	2176.52	1697.35	8.00051e-05	0.00296098	0.125563	0.999869	1697.35	-0.0723198	0.0885422	0.108988	0.493836	1697.35	-0.0855993	0.105865	0.0266782	0.487681	ENSMUSG00000026421	1	1	135720061	135752232	Csrp1	cysteine and glycine-rich protein 1 [Source:MGI Symbol;Acc:MGI:88549]	MGI:88549	13007	abnormal vascular wound healing	protein_coding
ENSMUSG00000026424	0	3	1	2	0	3	2	3	2	2	1	7	3	7	0	2.57807	0.904727	2.40004	0	3.53154	1.87867	3.91686	1.71238	1.75707	1.28187	6.19248	2.75317	6.35347	2.5186	8.89283e-07	0.00296143	0.90853	0.999869	2.5186	0.0185331	0.12689	0.202538	NA	2.5186	0.0066271	0.118367	0.468274	NA	ENSMUSG00000026424	1	-1	135160234	135167681	Gpr37l1	G protein-coupled receptor 37-like 1 [Source:MGI Symbol;Acc:MGI:1928503]	MGI:1928503	171469	abnormal Bergmann glial cell differentiation	protein_coding
ENSMUSG00000026425	529	630	585	558	655	534	770	432	641	695	457	943	811	720	541.567	541.394	529.265	669.613	613.977	628.614	723.286	564.027	548.819	610.582	585.816	834.215	744.272	653.5	627.782	1.79121e-05	0.00296057	0.803197	0.999869	627.782	0.0959967	0.0790732	0.0534986	0.397966	627.782	0.0513601	0.0874952	0.238211	0.763204	ENSMUSG00000026425	1	-1	131285251	131527352	Srgap2	SLIT-ROBO Rho GTPase activating protein 2 [Source:MGI Symbol;Acc:MGI:109605]	MGI:109605	14270	abnormal dendrite morphology	protein_coding
ENSMUSG00000026426	1305	1653	1573	1177	1475	1178	1517	1198	1705	1478	1109	1662	1456	1454	1336	1420.52	1423.14	1412.43	1382.62	1386.72	1424.97	1564.13	1459.81	1298.47	1421.6	1470.27	1336.2	1319.71	1404.04	-8.93533e-06	0.00295908	0.939796	0.999869	1404.04	-0.0413459	0.0592481	0.383099	0.749761	1404.04	-0.0274277	0.0715312	0.573613	0.900296	ENSMUSG00000026426	1	1	135146824	135156269	Arl8a	ADP-ribosylation factor-like 8A [Source:MGI Symbol;Acc:MGI:1915974]	MGI:1915974	68724	-	protein_coding
ENSMUSG00000026427	676	854	751	556	841	616	648	519	879	775	557	711	682	736	692.059	733.89	679.45	667.212	788.327	725.143	608.688	677.616	752.593	680.865	714.003	628.979	625.886	668.022	688.767	4.5422e-05	0.00295997	0.626653	0.999869	688.767	-0.0671271	0.0687939	0.176831	0.586007	688.767	-0.0619564	0.0807019	0.193532	0.739393	ENSMUSG00000026427	1	1	131153181	131187658	Eif2d	eukaryotic translation initiation factor 2D [Source:MGI Symbol;Acc:MGI:109342]	MGI:109342	16865	-	protein_coding
ENSMUSG00000026429	6	9	12	14	9	16	38	26	9	5	8	27	19	26	6.14254	7.7342	10.8567	16.8003	8.43632	18.8349	35.6946	33.9461	7.70573	4.39268	10.255	23.8853	17.4367	23.5986	16.1228	-1.32077e-05	0.0029614	0.38953	0.999869	16.1228	-0.00700279	0.10308	0.748309	0.922159	16.1228	0.00672039	0.106588	0.653376	0.926304	ENSMUSG00000026429	1	1	134962565	134974162	Ube2t	ubiquitin-conjugating enzyme E2T [Source:MGI Symbol;Acc:MGI:1914446]	MGI:1914446	67196	-	protein_coding
ENSMUSG00000026430	103	149	139	103	336	184	207	149	166	192	87	211	235	234	105.447	128.044	125.757	123.602	314.956	216.601	194.442	194.537	142.128	168.679	111.523	186.659	215.665	212.387	174.316	5.15478e-05	0.00296111	0.245429	0.999869	174.316	-0.0382974	0.0894568	0.36186	0.734987	174.316	-0.0492909	0.0986067	0.141569	0.701918	ENSMUSG00000026430	1	-1	131176410	131245258	Rassf5	Ras association (RalGDS/AF-6) domain family member 5 [Source:MGI Symbol;Acc:MGI:1926375]	MGI:1926375	54354	abnormal B cell differentiation	protein_coding
ENSMUSG00000026432	0	0	0	0	0	0	0	0	0	0	0	0	0	0	0	0	0	0	0	0	0	0	0	0	0	0	0	0	0	0	0.00296144	NA	NA	0	0	0.127765	NA	NA	0	0	0.125479	NA	NA	ENSMUSG00000026432	1	1	131599239	131612000	Avpr1b	arginine vasopressin receptor 1B [Source:MGI Symbol;Acc:MGI:1347010]	MGI:1347010	26361	abnormal social investigation	protein_coding
ENSMUSG00000026433	228	279	284	193	244	202	238	217	304	261	205	277	266	291	233.416	239.76	256.942	231.604	228.718	237.79	223.561	283.319	260.282	229.298	262.784	245.045	244.114	264.123	245.768	3.74853e-05	0.00296045	0.625058	0.999869	245.768	0.0225928	0.0749725	0.646468	0.886014	245.768	-0.000978146	0.0843908	0.982318	0.99624	ENSMUSG00000026433	1	1	131867224	131872887	Rab29	RAB29, member RAS oncogene family [Source:MGI Symbol;Acc:MGI:2385107]	MGI:2385107	226422	-	protein_coding
ENSMUSG00000026434	1992	2436	2251	1538	1653	1460	1987	1220	1906	1814	1316	1688	1753	1759	2039.32	2093.39	2036.54	1845.63	1549.47	1718.68	1866.45	1592.85	1631.9	1593.66	1686.94	1493.27	1608.77	1596.54	1739.53	-0.000412454	0.00295936	0.000205041	0.52077	1739.53	-0.063188	0.0620811	0.19133	0.603427	1739.53	0.0837005	0.075871	0.09032	0.65969	ENSMUSG00000026434	1	1	131910534	131936321	Nucks1	nuclear casein kinase and cyclin-dependent kinase substrate 1 [Source:MGI Symbol;Acc:MGI:1934811]	MGI:1934811	98415	abnormal kidney morphology	protein_coding
ENSMUSG00000026435	468	487	409	322	681	487	653	685	527	512	345	814	615	628	479.118	418.506	370.033	386.407	638.348	573.286	613.384	894.349	451.213	449.81	442.246	720.097	564.399	569.997	540.8	4.05673e-05	0.00296092	0.465693	0.999869	540.8	-0.039972	0.0845211	0.382752	0.749588	540.8	-0.0430718	0.0928426	0.257644	0.77264	ENSMUSG00000026435	1	1	131962967	131982969	Slc45a3	solute carrier family 45, member 3 [Source:MGI Symbol;Acc:MGI:1922082]	MGI:1922082	212980	-	protein_coding
ENSMUSG00000026436	665	801	723	583	686	521	684	467	797	764	536	765	687	731	680.798	688.344	654.118	699.613	643.035	613.31	642.504	609.724	682.385	671.201	687.084	676.749	630.475	663.484	660.202	-1.37369e-06	0.00295865	0.991465	0.999869	660.202	0.0437604	0.056491	0.344749	0.726313	660.202	0.0330821	0.0688826	0.497491	0.874148	ENSMUSG00000026436	1	1	132007607	132032612	Elk4	ELK4, member of ETS oncogene family [Source:MGI Symbol;Acc:MGI:102853]	MGI:102853	13714	abnormal bone mineralization	protein_coding
ENSMUSG00000026437	1322	1451	1610	1389	1576	1099	1752	1442	1548	1688	962	1312	1388	1288	1353.41	1246.93	1456.61	1666.83	1477.29	1293.72	1645.71	1882.7	1325.39	1482.97	1233.16	1160.65	1273.8	1169.04	1404.87	-4.26022e-05	0.0029607	0.519485	0.999869	1404.87	-0.152133	0.0940267	0.00322809	0.139785	1404.87	-0.0687776	0.0915632	0.103706	0.669802	ENSMUSG00000026437	1	-1	132112237	132139684	Cdk18	cyclin-dependent kinase 18 [Source:MGI Symbol;Acc:MGI:97518]	MGI:97518	18557	-	protein_coding
ENSMUSG00000026439	520	677	597	443	454	328	540	310	671	575	388	628	607	523	532.353	581.784	540.122	531.61	425.566	386.115	507.24	404.742	574.505	505.158	497.367	555.554	557.057	474.695	505.276	-3.94202e-05	0.00296038	0.619634	0.999869	505.276	0.134186	0.0792285	0.00863099	0.217384	505.276	0.103738	0.0906325	0.0267548	0.487681	ENSMUSG00000026439	1	1	132477365	132505659	Rbbp5	retinoblastoma binding protein 5, histone lysine methyltransferase complex subunit [Source:MGI Symbol;Acc:MGI:1918367]	MGI:1918367	213464	-	protein_coding
ENSMUSG00000026442	3	2	3	2	9	13	10	7	9	4	4	28	20	14	3.07127	1.71871	2.71418	2.40004	8.43632	15.3033	9.39333	9.13933	7.70573	3.51414	5.12749	24.7699	18.3544	12.7069	8.88251	2.16018e-05	0.00296142	0.0911803	0.999869	8.88251	0.043912	0.128523	0.0808678	NA	8.88251	-0.00547133	0.1078	0.691319	NA	ENSMUSG00000026442	1	-1	132564690	132741797	Nfasc	neurofascin [Source:MGI Symbol;Acc:MGI:104753]	MGI:104753	269116	increased circulating triglyceride level	protein_coding
ENSMUSG00000026443	0	1	2	1	10	21	20	9	6	4	2	32	21	17	0	0.859356	1.80945	1.20002	9.37369	24.7208	18.7867	11.7506	5.13715	3.51414	2.56375	28.3085	19.2722	15.4299	10.1947	1.99518e-05	0.00296143	0.0341619	0.999869	10.1947	0.0177072	0.105623	0.426407	0.776795	10.1947	-0.0196284	0.131779	0.129475	NA	ENSMUSG00000026443	1	1	132880273	132940005	Lrrn2	leucine rich repeat protein 2, neuronal [Source:MGI Symbol;Acc:MGI:106037]	MGI:106037	16980	abnormal behavior	protein_coding
ENSMUSG00000026447	87	91	92	73	107	74	98	38	90	114	66	83	84	88	89.0668	78.2014	83.2349	87.6016	100.299	87.1113	92.0546	49.6135	77.0573	100.153	84.6036	73.4251	77.0886	79.8722	82.813	1.03858e-05	0.00296114	0.807683	0.999869	82.813	-0.0219025	0.0909677	0.580573	0.858557	82.813	-0.0176139	0.0958411	0.572746	0.89989	ENSMUSG00000026447	1	1	133045667	133108687	Pik3c2b	phosphatidylinositol-4-phosphate 3-kinase catalytic subunit type 2 beta [Source:MGI Symbol;Acc:MGI:2685045]	MGI:2685045	240752	-	protein_coding
ENSMUSG00000026450	0	0	0	0	0	0	2	0	0	0	0	0	0	0	0	0	0	0	0	0	1.87867	0	0	0	0	0	0	0	0.13419	-4.70363e-10	0.00296144	0.999811	0.999869	0.13419	-0.00135596	0.126613	0.709161	NA	0.13419	-0.00065639	0.124625	0.792233	NA	ENSMUSG00000026450	1	1	134111242	134151540	Chit1	chitinase 1 (chitotriosidase) [Source:MGI Symbol;Acc:MGI:1919134]	MGI:1919134	71884	decreased susceptibility to bacterial infection	protein_coding
ENSMUSG00000026452	0	5	5	0	5	11	19	18	3	5	0	31	16	17	0	4.29678	4.52364	0	4.68685	12.949	17.8473	23.5011	2.56858	4.39268	0	27.4238	14.6836	15.4299	9.45023	8.1119e-07	0.00296143	0.93126	0.999869	9.45023	0.0102051	0.10937	0.557523	0.848415	9.45023	0.00294259	0.111824	0.785904	NA	ENSMUSG00000026452	1	1	134646677	134762593	Syt2	synaptotagmin II [Source:MGI Symbol;Acc:MGI:99666]	MGI:99666	20980	abnormal CNS synaptic transmission	protein_coding
ENSMUSG00000026455	457	585	517	362	451	345	516	321	566	574	376	526	466	439	467.857	502.723	467.744	434.408	422.753	406.127	484.696	419.104	484.605	504.279	481.984	465.32	427.658	398.453	454.837	6.3096e-05	0.00296	0.494213	0.999869	454.837	-0.00593275	0.0690242	0.90463	0.974192	454.837	-0.0265407	0.0798485	0.571781	0.899659	ENSMUSG00000026455	1	1	134455531	134491018	Klhl12	kelch-like 12 [Source:MGI Symbol;Acc:MGI:2385619]	MGI:2385619	240756	-	protein_coding
ENSMUSG00000026456	393	469	487	337	494	370	437	382	553	560	339	474	422	446	402.336	403.038	440.602	404.408	463.06	435.556	410.488	498.746	473.474	491.98	434.555	419.319	387.279	404.807	433.546	0.00018197	0.00295995	0.0527235	0.999869	433.546	-0.0847273	0.0689574	0.0891455	0.46134	433.546	-0.12862	0.0871974	0.0101275	0.36834	ENSMUSG00000026456	1	1	134405559	134411740	Cyb5r1	cytochrome b5 reductase 1 [Source:MGI Symbol;Acc:MGI:1919267]	MGI:1919267	72017	-	protein_coding
ENSMUSG00000026457	3262	3987	3664	2548	3575	2834	3124	2610	4218	3896	2598	3212	3144	3383	3339.49	3426.25	3314.92	3057.66	3351.09	3336.13	2934.48	3407.66	3611.42	3422.77	3330.31	2841.46	2885.32	3070.54	3237.82	0.000126253	0.00295888	0.305247	0.999869	3237.82	-0.0998954	0.0584441	0.0341575	0.342724	3237.82	-0.111717	0.0735541	0.0261589	0.48432	ENSMUSG00000026457	1	1	134415378	134433351	Adipor1	adiponectin receptor 1 [Source:MGI Symbol;Acc:MGI:1919924]	MGI:1919924	72674	abnormal retina morphology	protein_coding
ENSMUSG00000026458	46	45	53	42	104	114	112	55	53	57	43	207	160	165	47.0928	38.671	47.9505	50.4009	97.4864	134.198	105.205	71.809	45.3782	50.0765	55.1205	183.12	146.836	149.76	87.3647	1.98353e-05	0.0029612	0.598238	0.999869	87.3647	0.191064	0.184281	0.00107197	0.0795405	87.3647	0.0537719	0.103893	0.0876705	0.654695	ENSMUSG00000026458	1	-1	134296783	134332928	Ppfia4	protein tyrosine phosphatase, receptor type, f polypeptide (PTPRF), interacting protein (liprin), alpha 4 [Source:MGI Symbol;Acc:MGI:1915757]	MGI:1915757	68507	-	protein_coding
ENSMUSG00000026459	0	0	0	0	0	0	0	0	0	0	0	0	0	0	0	0	0	0	0	0	0	0	0	0	0	0	0	0	0	0	0.00296144	NA	NA	0	0	0.127765	NA	NA	0	0	0.125479	NA	NA	ENSMUSG00000026459	1	1	134289989	134292548	Myog	myogenin [Source:MGI Symbol;Acc:MGI:97276]	MGI:97276	17928	abnormal laryngeal muscle morphology	protein_coding
ENSMUSG00000026463	545	693	846	768	876	545	1098	515	735	617	404	830	1133	771	557.947	595.534	765.399	921.617	821.135	641.563	1031.39	672.393	629.301	542.056	517.877	734.251	1039.78	699.789	726.431	-6.7715e-05	0.00296114	0.108846	0.999869	726.431	0.0110648	0.0905969	0.780536	0.933568	726.431	0.0423331	0.0988695	0.182377	0.732359	ENSMUSG00000026463	1	-1	133699457	133801041	Atp2b4	ATPase, Ca++ transporting, plasma membrane 4 [Source:MGI Symbol;Acc:MGI:88111]	MGI:88111	381290	abnormal sperm physiology	protein_coding
ENSMUSG00000026466	2092	2590	2276	1634	1920	1378	1795	1270	2405	2391	1589	2103	1959	1897	2141.7	2225.73	2059.16	1960.84	1799.75	1622.15	1686.1	1658.14	2059.14	2100.58	2036.9	1860.4	1797.82	1721.79	1909.3	-4.76466e-05	0.00295828	0.727418	0.999869	1909.3	0.0582929	0.054296	0.198394	0.609042	1909.3	0.056578	0.067125	0.246085	0.766059	ENSMUSG00000026466	1	-1	156004599	156036480	Tor1aip1	torsin A interacting protein 1 [Source:MGI Symbol;Acc:MGI:3582693]	MGI:3582693	208263	preweaning lethality complete penetrance	protein_coding
ENSMUSG00000026468	0	0	0	0	0	0	0	0	0	0	0	0	0	0	0	0	0	0	0	0	0	0	0	0	0	0	0	0	0	0	0.00296144	NA	NA	0	0	0.127765	NA	NA	0	0	0.125479	NA	NA	ENSMUSG00000026468	1	-1	155698031	155751684	Lhx4	LIM homeobox protein 4 [Source:MGI Symbol;Acc:MGI:101776]	MGI:101776	16872	abnormal Rathke's pouch development	protein_coding
ENSMUSG00000026469	3399	4805	3966	3121	2811	2087	2468	1343	4176	3288	2562	2676	2851	2589	3479.75	4129.2	3588.15	3745.27	2634.94	2456.77	2318.27	1753.45	3575.46	2888.62	3284.16	2367.3	2616.43	2349.88	2941.97	-0.00010761	0.00296065	0.115973	0.999869	2941.97	0.0348858	0.0790237	0.470342	0.804494	2941.97	0.0695742	0.0907199	0.105103	0.672334	ENSMUSG00000026469	1	-1	155275701	155417415	Xpr1	xenotropic and polytropic retrovirus receptor 1 [Source:MGI Symbol;Acc:MGI:97932]	MGI:97932	19775	increased susceptibility to viral infection	protein_coding
ENSMUSG00000026470	587	712	654	503	612	511	649	498	696	738	470	722	682	672	600.945	611.861	591.691	603.611	573.67	601.539	609.627	650.198	595.91	648.359	602.48	638.71	625.886	609.933	611.744	5.36361e-05	0.00295906	0.651209	0.999869	611.744	0.0260481	0.0589866	0.581834	0.858557	611.744	0.00332149	0.071189	0.945572	0.991439	ENSMUSG00000026470	1	1	155158715	155208256	Stx6	syntaxin 6 [Source:MGI Symbol;Acc:MGI:1926235]	MGI:1926235	58244	-	protein_coding
ENSMUSG00000026471	171	156	177	121	169	149	176	118	153	250	131	188	203	184	175.062	134.059	160.137	145.203	158.415	175.4	165.323	154.063	130.997	219.634	167.925	166.312	186.298	167.005	164.702	5.20064e-05	0.00296099	0.313087	0.999869	164.702	0.0219809	0.0864168	0.617375	0.875608	164.702	-0.0129596	0.0926885	0.716801	0.943322	ENSMUSG00000026471	1	-1	155127277	155146814	Mr1	major histocompatibility complex, class I-related [Source:MGI Symbol;Acc:MGI:1195463]	MGI:1195463	15064	abnormal B cell physiology	protein_coding
ENSMUSG00000026473	13125	15698	13694	10840	18744	14311	21847	14237	14701	13945	8152	12615	14139	23343	13436.8	13490.2	12389.3	13008.2	17570	16846.6	20521.6	18588.1	12586.9	12251.2	10449.8	11159.7	12975.7	21187	14747.2	-4.61507e-05	0.002961	0.369184	0.999869	14747.2	-0.0742083	0.0896365	0.0969683	0.476741	14747.2	-0.0191884	0.0929792	0.590431	0.910511	ENSMUSG00000026473	1	1	153899944	153909723	Glul	glutamate-ammonia ligase (glutamine synthetase) [Source:MGI Symbol;Acc:MGI:95739]	MGI:95739	14645	embryonic lethality before implantation incomplete penetrance	protein_coding
ENSMUSG00000026475	6	11	13	8	30	41	46	56	5	15	13	129	78	75	6.14254	9.45291	11.7615	9.60018	28.1211	48.2644	43.2093	73.1146	4.28096	13.178	16.6643	114.119	71.5823	68.0729	36.9688	9.32248e-06	0.00296139	0.607058	0.999869	36.9688	0.0741153	0.148917	0.025156	0.316404	36.9688	0.0169972	0.107532	0.343563	0.810977	ENSMUSG00000026475	1	1	153740349	153745468	Rgs16	regulator of G-protein signaling 16 [Source:MGI Symbol;Acc:MGI:108407]	MGI:108407	19734	abnormal T-helper 1 physiology	protein_coding
ENSMUSG00000026478	992	1379	1211	1029	1477	1150	1768	969	1250	1143	766	1755	1497	1805	1015.57	1185.05	1095.62	1234.82	1384.49	1353.76	1660.74	1265.14	1070.24	1004.17	981.915	1552.54	1373.83	1638.29	1272.58	-0.000111375	0.00296036	0.164721	0.999869	1272.58	0.0471405	0.0733688	0.342031	0.725818	1272.58	0.0763482	0.0863392	0.0976378	0.666559	ENSMUSG00000026478	1	-1	153218922	153332786	Lamc1	laminin, gamma 1 [Source:MGI Symbol;Acc:MGI:99914]	MGI:99914	226519	abnormal Cajal-Retzius cell morphology	protein_coding
ENSMUSG00000026479	366	383	422	317	646	576	795	544	364	503	275	771	721	758	374.695	329.133	381.795	380.407	605.54	678.055	746.769	710.256	311.654	441.903	352.515	682.057	661.678	687.99	524.603	6.43368e-06	0.00296061	0.927211	0.999869	524.603	-0.00673323	0.0760786	0.890682	0.969544	524.603	-0.00691815	0.0859201	0.87219	0.978566	ENSMUSG00000026479	1	-1	153122756	153186447	Lamc2	laminin, gamma 2 [Source:MGI Symbol;Acc:MGI:99913]	MGI:99913	16782	abnormal basal lamina morphology	protein_coding
ENSMUSG00000026480	56	67	75	62	158	141	194	101	81	68	57	219	199	227	57.3304	57.5768	67.8545	74.4014	148.104	165.982	182.231	131.867	69.3515	59.7404	73.0668	193.736	182.627	206.034	119.279	1.73646e-05	0.00296106	0.715583	0.999869	119.279	0.0954394	0.0875445	0.0444044	0.373748	119.279	0.0357709	0.0936628	0.324143	0.805088	ENSMUSG00000026480	1	1	152800194	152836991	Ncf2	neutrophil cytosolic factor 2 [Source:MGI Symbol;Acc:MGI:97284]	MGI:97284	17970	decreased CD4-positive alpha beta T cell number	protein_coding
ENSMUSG00000026482	6673	8249	8118	5945	7137	4443	4442	2609	8088	6739	4450	4092	4572	4621	6831.53	7088.83	7344.57	7134.13	6690	5230.21	4172.52	3406.36	6924.88	5920.45	5704.33	3619.95	4195.82	4194.2	5604.13	-5.80084e-05	0.00296101	0.250826	0.999869	5604.13	-0.0725144	0.090074	0.10176	0.483535	5604.13	-0.0121886	0.093053	0.728957	0.946212	ENSMUSG00000026482	1	-1	152516760	152766351	Rgl1	ral guanine nucleotide dissociation stimulator,-like 1 [Source:MGI Symbol;Acc:MGI:107484]	MGI:107484	19731	-	protein_coding
ENSMUSG00000026483	426	503	470	344	961	849	1478	837	539	562	348	1416	1267	1057	436.12	432.256	425.222	412.808	900.812	999.425	1388.33	1092.8	461.487	493.737	446.092	1252.65	1162.75	959.374	775.991	5.57944e-05	0.00296082	0.360164	0.999869	775.991	0.0130649	0.0808841	0.782701	0.933891	775.991	-0.0187522	0.0894226	0.638965	0.922753	ENSMUSG00000026483	1	1	151571186	151721939	Fam129a	family with sequence similarity 129, member A [Source:MGI Symbol;Acc:MGI:2137237]	MGI:2137237	63913	no abnormal phenotype detected	protein_coding
ENSMUSG00000026484	499	568	529	392	555	409	524	272	522	494	343	486	512	511	510.854	488.114	478.601	470.409	520.24	481.466	492.21	355.128	446.932	433.996	439.682	429.935	469.874	463.803	462.946	-9.70275e-05	0.00296046	0.20371	0.999869	462.946	-0.0127352	0.0751185	0.795738	0.938438	462.946	0.0316891	0.0850808	0.473677	0.866256	ENSMUSG00000026484	1	-1	151458004	151500955	Rnf2	ring finger protein 2 [Source:MGI Symbol;Acc:MGI:1101759]	MGI:1101759	19821	abnormal embryonic epiblast morphology	protein_coding
ENSMUSG00000026489	3151	3423	3355	2348	2520	1836	1882	1335	3622	3732	2623	1747	2412	1752	3225.86	2941.57	3035.36	2817.65	2362.17	2161.3	1767.82	1743	3101.13	3278.69	3362.35	1545.47	2213.55	1590.18	2510.44	5.19207e-05	0.00296076	0.416102	0.999869	2510.44	-0.059477	0.0819158	0.212582	0.623506	2510.44	-0.0600571	0.0915838	0.145002	0.702466	ENSMUSG00000026489	1	-1	180165238	180199602	Coq8a	coenzyme Q8A [Source:MGI Symbol;Acc:MGI:1914676]	MGI:1914676	67426	-	protein_coding
ENSMUSG00000026490	1744	2502	2014	1570	2024	1358	1802	1128	2220	2061	1405	2221	2039	1952	1785.43	2150.11	1822.12	1884.04	1897.24	1598.61	1692.68	1472.74	1900.75	1810.66	1801.03	1964.78	1871.24	1771.71	1815.94	-5.34854e-05	0.00296004	0.557699	0.999869	1815.94	0.0858271	0.0700019	0.085758	0.457707	1815.94	0.0778993	0.0824679	0.10309	0.669802	ENSMUSG00000026490	1	1	179960472	180165603	Cdc42bpa	CDC42 binding protein kinase alpha [Source:MGI Symbol;Acc:MGI:2441841]	MGI:2441841	226751	-	protein_coding
ENSMUSG00000026491	1124	1592	1487	1019	1174	934	1488	729	1299	1343	790	1671	1400	1500	1150.7	1368.09	1345.33	1222.82	1100.47	1099.49	1397.73	951.796	1112.19	1179.87	1012.68	1478.23	1284.81	1361.46	1218.98	-0.000119096	0.00296059	0.0937668	0.999869	1218.98	0.110449	0.0811186	0.0270348	0.324245	1218.98	0.129374	0.104491	0.00599789	0.300442	ENSMUSG00000026491	1	-1	179744894	179803680	Ahctf1	AT hook containing transcription factor 1 [Source:MGI Symbol;Acc:MGI:1915033]	MGI:1915033	226747	abnormal inner cell mass apoptosis	protein_coding
ENSMUSG00000026492	334	477	439	361	327	218	329	197	458	380	251	307	318	314	341.935	409.913	397.175	433.208	306.52	256.625	309.04	257.207	392.136	333.843	321.75	271.584	291.836	284.998	329.126	-0.000108697	0.00296052	0.140691	0.999869	329.126	-0.00128455	0.0772638	0.978951	0.996175	329.126	0.0437378	0.0869265	0.314345	0.800152	ENSMUSG00000026492	1	-1	179528055	179546267	Tfb2m	transcription factor B2, mitochondrial [Source:MGI Symbol;Acc:MGI:107937]	MGI:107937	15278	-	protein_coding
ENSMUSG00000026494	114	139	118	102	193	172	216	113	94	205	77	331	320	238	116.708	119.45	106.758	122.402	180.912	202.475	202.896	147.535	80.482	180.1	98.7042	292.816	293.671	216.018	168.638	7.4691e-06	0.00296121	0.83949	0.999869	168.638	0.0997789	0.117543	0.0171706	0.273556	168.638	0.0441887	0.102737	0.133357	0.698171	ENSMUSG00000026494	1	1	178529125	178939200	Kif26b	kinesin family member 26B [Source:MGI Symbol;Acc:MGI:2447076]	MGI:2447076	269152	abnormal embryo size	protein_coding
ENSMUSG00000026495	355	408	413	299	296	228	229	192	391	418	279	295	272	311	363.434	350.617	373.652	358.807	277.461	268.397	215.107	250.679	334.771	367.228	357.643	260.969	249.62	282.276	307.904	-2.85947e-05	0.00296023	0.735715	0.999869	307.904	0.0295197	0.0735814	0.550769	0.844895	307.904	0.030258	0.0830078	0.505906	0.877438	ENSMUSG00000026495	1	1	178406085	178484513	Efcab2	EF-hand calcium binding domain 2 [Source:MGI Symbol;Acc:MGI:1915476]	MGI:1915476	68226	short tibia	protein_coding
ENSMUSG00000026496	1168	1514	1243	1037	1140	893	1218	807	1397	1286	902	1247	1285	1211	1195.75	1301.06	1124.58	1244.42	1068.6	1051.22	1144.11	1053.63	1196.1	1129.8	1156.25	1103.15	1179.27	1099.15	1146.22	-0.000117271	0.00295886	0.342199	0.999869	1146.22	0.0402786	0.0578826	0.390312	0.754666	1146.22	0.0628578	0.0710085	0.200937	0.743332	ENSMUSG00000026496	1	1	180568924	180601254	Parp1	poly (ADP-ribose) polymerase family, member 1 [Source:MGI Symbol;Acc:MGI:1340806]	MGI:1340806	11545	abnormal retinal inner nuclear layer morphology	protein_coding
ENSMUSG00000026497	0	0	0	0	0	0	0	0	0	0	0	0	1	1	0	0	0	0	0	0	0	0	0	0	0	0	0.917722	0.907638	0.130383	-4.36587e-10	0.00296144	0.999825	0.999869	0.130383	0.00135513	0.126592	0.711447	NA	0.130383	0.000651688	0.124617	0.794463	NA	ENSMUSG00000026497	1	-1	180693043	180697034	Mixl1	Mix1 homeobox-like 1 (Xenopus laevis) [Source:MGI Symbol;Acc:MGI:1351322]	MGI:1351322	27217	abnormal amnion morphology	protein_coding
ENSMUSG00000026499	670	834	747	581	612	565	845	478	754	793	541	928	782	790	685.917	716.703	675.831	697.213	573.67	665.106	793.736	624.086	645.569	696.678	693.493	820.946	717.659	717.034	694.546	-2.48066e-05	0.00296033	0.759721	0.999869	694.546	0.0826153	0.074186	0.098259	0.478067	694.546	0.063428	0.0850653	0.166473	0.725162	ENSMUSG00000026499	1	1	180726043	180754204	Acbd3	acyl-Coenzyme A binding domain containing 3 [Source:MGI Symbol;Acc:MGI:2181074]	MGI:2181074	170760	abnormal lens morphology	protein_coding
ENSMUSG00000026500	623	743	766	537	687	567	634	531	752	641	516	575	576	701	637.8	638.501	693.021	644.412	643.973	667.461	595.537	693.283	643.856	563.141	661.446	508.668	528.608	636.254	625.426	-6.17363e-05	0.00296017	0.477001	0.999869	625.426	-0.108846	0.0729811	0.0308396	0.333383	625.426	-0.0477832	0.08225	0.303819	0.796104	ENSMUSG00000026500	1	1	178319130	178322693	Cox20	cytochrome c oxidase assembly protein 20 [Source:MGI Symbol;Acc:MGI:1913609]	MGI:1913609	66359	abnormal lung morphology	protein_coding
ENSMUSG00000026502	409	534	494	393	414	345	533	294	476	467	289	518	517	510	418.716	458.896	446.935	471.609	388.071	406.127	500.664	383.852	407.547	410.276	370.461	458.243	474.462	462.896	432.768	-0.000137856	0.00296029	0.0949769	0.999869	432.768	0.0687342	0.0729149	0.16791	0.576563	432.768	0.102323	0.0884601	0.0310336	0.515147	ENSMUSG00000026502	1	1	178187417	178257301	Desi2	desumoylating isopeptidase 2 [Source:MGI Symbol;Acc:MGI:1926075]	MGI:1926075	78825	no abnormal phenotype detected	protein_coding
ENSMUSG00000026504	246	292	251	165	296	245	255	168	241	265	185	267	270	293	251.844	250.932	227.086	198.004	277.461	288.409	239.53	219.344	206.342	232.812	237.146	236.199	247.785	265.938	241.345	-2.45525e-05	0.00296069	0.712777	0.999869	241.345	-0.014069	0.0789282	0.770293	0.92952	241.345	0.00240373	0.0875251	0.953883	0.993854	ENSMUSG00000026504	1	1	176814660	177020437	Sdccag8	serologically defined colon cancer antigen 8 [Source:MGI Symbol;Acc:MGI:1924066]	MGI:1924066	76816	abnormal DNA replication	protein_coding
ENSMUSG00000026509	1743	2008	1726	1340	2130	2079	2863	2128	1967	2229	1302	3323	2631	2768	1784.41	1725.59	1561.56	1608.03	1996.6	2447.36	2689.31	2778.36	1684.13	1958.25	1669	2939.66	2414.53	2512.34	2126.37	5.07362e-05	0.00296056	0.483581	0.999869	2126.37	0.0335247	0.0768046	0.493459	0.816953	2126.37	-0.000651242	0.0857351	0.98795	0.997674	ENSMUSG00000026509	1	-1	182467260	182517608	Capn2	calpain 2 [Source:MGI Symbol;Acc:MGI:88264]	MGI:88264	12334	abnormal blood circulation	protein_coding
ENSMUSG00000026510	1697	1750	2001	1406	2156	1643	2037	1632	1916	1985	1216	1902	1697	2468	1737.31	1503.87	1810.36	1687.23	2020.97	1934.11	1913.42	2130.77	1640.46	1743.89	1558.76	1682.58	1557.37	2240.05	1797.23	-1.95686e-05	0.00296052	0.791449	0.999869	1797.23	-0.0544109	0.0766144	0.26909	0.672868	1797.23	-0.0258512	0.0856485	0.553389	0.895313	ENSMUSG00000026510	1	1	182409172	182462432	Trp53bp2	transformation related protein 53 binding protein 2 [Source:MGI Symbol;Acc:MGI:2138319]	MGI:2138319	209456	preweaning lethality complete penetrance	protein_coding
ENSMUSG00000026511	799	1014	956	617	861	689	792	688	1034	910	616	816	797	878	817.981	871.387	864.919	740.414	807.075	811.077	743.951	898.265	885.302	799.467	789.634	721.866	731.424	796.906	805.691	1.51872e-06	0.00295989	0.987376	0.999869	805.691	-0.0636814	0.0676846	0.198786	0.609336	805.691	-0.0438951	0.0790015	0.356774	0.817165	ENSMUSG00000026511	1	1	182124737	182132407	Srp9	signal recognition particle 9 [Source:MGI Symbol;Acc:MGI:1350930]	MGI:1350930	27058	abnormal embryo size	protein_coding
ENSMUSG00000026514	0	0	0	0	0	0	0	0	0	0	0	0	0	1	0	0	0	0	0	0	0	0	0	0	0	0	0	0.907638	0.0648313	-4.44564e-10	0.00296144	0.999822	0.999869	0.0648313	0.000581062	0.126478	0.872766	NA	0.0648313	0.000282335	0.124577	0.909712	NA	ENSMUSG00000026514	1	1	181352628	181460641	Cnih3	cornichon family AMPA receptor auxiliary protein 3 [Source:MGI Symbol;Acc:MGI:1920228]	MGI:1920228	72978	increased total body fat amount	protein_coding
ENSMUSG00000026516	526	678	609	448	545	418	592	337	637	627	498	661	629	572	538.496	582.643	550.979	537.61	510.866	492.061	556.085	439.993	545.394	550.842	638.373	584.747	577.247	519.169	544.607	5.45071e-05	0.0029601	0.540273	0.999869	544.607	0.0814097	0.0709884	0.103283	0.486994	544.607	0.0337086	0.080997	0.469462	0.864582	ENSMUSG00000026516	1	-1	181087138	181144204	Nvl	nuclear VCP-like [Source:MGI Symbol;Acc:MGI:1914709]	MGI:1914709	67459	-	protein_coding
ENSMUSG00000026519	348	358	382	304	425	359	505	340	346	419	265	482	477	504	356.267	307.649	345.606	364.807	398.382	422.607	474.363	443.91	296.242	368.106	339.696	426.396	437.753	457.45	388.517	-2.67791e-05	0.00296035	0.739538	0.999869	388.517	0.0089061	0.072069	0.857319	0.9609	388.517	0.016495	0.0828152	0.715737	0.942708	ENSMUSG00000026519	1	1	180942344	180975112	Tmem63a	transmembrane protein 63a [Source:MGI Symbol;Acc:MGI:2384789]	MGI:2384789	208795	abnormal gait	protein_coding
ENSMUSG00000026520	185	209	214	155	248	192	291	206	254	252	139	268	276	272	189.395	179.605	193.612	186.003	232.468	226.018	273.346	268.957	217.473	221.391	178.18	237.083	253.291	246.878	221.693	8.7015e-05	0.00296056	0.227782	0.999869	221.693	-0.0108371	0.0755366	0.825357	0.948728	221.693	-0.0448477	0.0865845	0.305693	0.797396	ENSMUSG00000026520	1	1	180904293	180908088	Pycr2	pyrroline-5-carboxylate reductase family, member 2 [Source:MGI Symbol;Acc:MGI:1277956]	MGI:1277956	69051	absent pinna reflex	protein_coding
ENSMUSG00000026523	1	2	0	1	0	0	0	0	0	1	0	0	0	0	1.02376	1.71871	0	1.20002	0	0	0	0	0	0.878535	0	0	0	0	0.344359	-1.25383e-06	0.00296144	0.645976	0.999869	0.344359	-0.000371887	0.125495	0.938025	NA	0.344359	0.000884716	0.123952	0.790857	NA	ENSMUSG00000026523	1	1	175698593	175815734	Wdr64	WD repeat domain 64 [Source:MGI Symbol;Acc:MGI:1923070]	MGI:1923070	75820	-	protein_coding
ENSMUSG00000026525	32	35	34	20	35	39	43	32	20	32	29	42	39	51	32.7602	30.0775	30.7607	24.0004	32.8079	45.91	40.3913	41.7798	17.1238	28.1131	37.1743	37.1549	35.7912	46.2896	34.2953	-1.43101e-05	0.00296129	0.632533	0.999869	34.2953	-0.00127866	0.0950491	0.969558	0.992478	34.2953	0.00801322	0.0990753	0.744405	0.950461	ENSMUSG00000026525	1	-1	175662421	175692776	Opn3	opsin 3 [Source:MGI Symbol;Acc:MGI:1338022]	MGI:1338022	13603	-	protein_coding
ENSMUSG00000026526	3492	4366	4092	2865	3576	2760	3014	3070	4576	3782	2715	2938	3190	3465	3574.96	3751.95	3702.14	3438.06	3352.03	3249.02	2831.15	4008.25	3917.93	3322.62	3480.28	2599.07	2927.53	3144.97	3378.57	-1.18714e-05	0.00296043	0.878242	0.999869	3378.57	-0.0956173	0.0767014	0.0559511	0.40167	3378.57	-0.0558469	0.0859438	0.213282	0.745841	ENSMUSG00000026526	1	-1	175600374	175625635	Fh1	fumarate hydratase 1 [Source:MGI Symbol;Acc:MGI:95530]	MGI:95530	14194	embryonic lethality between implantation and somite formation complete penetrance	protein_coding
ENSMUSG00000026527	4	3	7	2	5	1	0	2	3	4	1	7	1	4	4.09503	2.57807	6.33309	2.40004	4.68685	1.17718	0	2.61124	2.56858	3.51414	1.28187	6.19248	0.917722	3.63055	2.99906	-6.00379e-06	0.00296143	0.51493	0.999869	2.99906	0.0105513	0.117621	0.435033	NA	2.99906	0.010068	0.121321	0.31095	NA	ENSMUSG00000026527	1	-1	175059087	175492500	Rgs7	regulator of G protein signaling 7 [Source:MGI Symbol;Acc:MGI:1346089]	MGI:1346089	24012	abnormal eye electrophysiology	protein_coding
ENSMUSG00000026531	0	0	0	0	0	0	0	0	0	0	0	0	0	0	0	0	0	0	0	0	0	0	0	0	0	0	0	0	0	0	0.00296144	NA	NA	0	0	0.127765	NA	NA	0	0	0.125479	NA	NA	ENSMUSG00000026531	1	1	174330518	174332873	Mptx1	mucosal pentraxin 1 [Source:MGI Symbol;Acc:MGI:1913539]	MGI:1913539	66289	-	protein_coding
ENSMUSG00000026532	3	1	0	3	7	2	8	6	2	2	4	7	4	6	3.07127	0.859356	0	3.60007	6.56158	2.35436	7.51466	7.83371	1.71238	1.75707	5.12749	6.19248	3.67089	5.44583	3.97865	6.09741e-06	0.00296143	0.514981	0.999869	3.97865	-0.00548311	0.109472	0.732153	NA	3.97865	-0.00774736	0.115655	0.469692	NA	ENSMUSG00000026532	1	1	174172776	174248450	Spta1	spectrin alpha, erythrocytic 1 [Source:MGI Symbol;Acc:MGI:98385]	MGI:98385	20739	abnormal bone marrow cell number	protein_coding
ENSMUSG00000026535	0	0	0	0	0	0	0	0	0	0	0	0	0	1	0	0	0	0	0	0	0	0	0	0	0	0	0	0.907638	0.0648313	-4.44564e-10	0.00296144	0.999822	0.999869	0.0648313	0.000581062	0.126478	0.872766	NA	0.0648313	0.000282335	0.124577	0.909712	NA	ENSMUSG00000026535	1	-1	173962568	173982744	Ifi202b	interferon activated gene 202B [Source:MGI Symbol;Acc:MGI:1347083]	MGI:1347083	26388	-	protein_coding
ENSMUSG00000026536	12	20	18	15	37	43	40	14	25	20	14	83	59	93	12.2851	17.1871	16.2851	18.0003	34.6827	50.6187	37.5733	18.2787	21.4048	17.5707	17.9462	73.4251	54.1456	84.4104	33.8438	1.69964e-05	0.00296135	0.47968	0.999869	33.8438	0.255253	0.341401	0.000891707	0.0699163	33.8438	0.0356585	0.113085	0.1186	0.683818	ENSMUSG00000026536	1	-1	173896345	173913046	Ifi211	interferon activated gene 211 [Source:MGI Symbol;Acc:MGI:3041120]	MGI:3041120	381308	-	protein_coding
ENSMUSG00000026542	10	17	27	8	37	36	21	5	10	20	9	23	10	32	10.2376	14.609	24.4276	9.60018	34.6827	42.3785	19.726	6.52809	8.56192	17.5707	11.5369	20.3467	9.17722	29.0444	18.4591	-6.03777e-06	0.00296141	0.685657	0.999869	18.4591	-0.0147128	0.107585	0.461708	0.798368	18.4591	-0.00297581	0.106743	0.83202	0.968602	ENSMUSG00000026542	1	-1	172893961	172895041	Apcs	serum amyloid P-component [Source:MGI Symbol;Acc:MGI:98229]	MGI:98229	20219	abnormal kidney morphology	protein_coding
ENSMUSG00000026544	269	339	287	203	226	219	219	216	304	228	231	216	211	266	275.39	291.322	259.657	243.605	211.845	257.802	205.714	282.014	260.282	200.306	296.113	191.082	193.639	241.432	243.586	-3.14344e-05	0.00296094	0.564708	0.999869	243.586	-0.0531592	0.086475	0.238246	0.646959	243.586	-0.0160279	0.0919541	0.663678	0.927779	ENSMUSG00000026544	1	-1	172630764	172632962	Dusp23	dual specificity phosphatase 23 [Source:MGI Symbol;Acc:MGI:1915690]	MGI:1915690	68440	-	protein_coding
ENSMUSG00000026546	12	9	9	3	8	8	9	12	9	8	6	16	20	14	12.2851	7.7342	8.14254	3.60007	7.49895	9.41744	8.45399	15.6674	7.70573	7.02828	7.69124	14.1542	18.3544	12.7069	10.0315	-3.50167e-06	0.0029614	0.836211	0.999869	10.0315	0.0304755	0.111361	0.202206	0.613921	10.0315	0.0163615	0.110484	0.317298	NA	ENSMUSG00000026546	1	1	172520801	172545870	Cfap45	cilia and flagella associated protein 45 [Source:MGI Symbol;Acc:MGI:1919120]	MGI:1919120	71870	-	protein_coding
ENSMUSG00000026547	2340	2874	2662	1755	4061	3832	5535	3968	3165	2607	1908	5993	4536	4098	2395.59	2469.79	2408.38	2106.04	3806.66	4510.95	5199.21	5180.69	2709.85	2290.34	2445.81	5301.65	4162.79	3719.5	3479.09	3.79535e-05	0.00296076	0.551889	0.999869	3479.09	-0.0309614	0.0807757	0.515321	0.827144	3479.09	-0.0359172	0.0895148	0.378547	0.827065	ENSMUSG00000026547	1	1	172500047	172507380	Tagln2	transgelin 2 [Source:MGI Symbol;Acc:MGI:1312985]	MGI:1312985	21346	abnormal T cell physiology	protein_coding
ENSMUSG00000026548	102	128	169	99	207	166	145	102	156	129	79	252	220	228	104.423	109.998	152.899	118.802	194.035	195.412	136.203	133.173	133.566	113.331	101.268	222.929	201.899	206.942	151.777	-1.45453e-05	0.00296109	0.749895	0.999869	151.777	0.0852057	0.0940376	0.052685	0.39614	151.777	0.0537436	0.0988175	0.117797	0.683818	ENSMUSG00000026548	1	1	172475358	172478575	Slamf9	SLAM family member 9 [Source:MGI Symbol;Acc:MGI:1923692]	MGI:1923692	98365	-	protein_coding
ENSMUSG00000026553	5867	7304	6393	5517	6397	5025	6982	4531	6537	7315	4944	6651	6165	6404	6006.38	6276.73	5783.92	6620.52	5996.35	5915.33	6558.42	5915.76	5596.93	6426.48	6337.58	5883.74	5657.76	5812.52	6056.32	-2.05525e-05	0.00295894	0.865824	0.999869	6056.32	-0.0496525	0.0583031	0.29136	0.688608	6056.32	-0.0305774	0.0706402	0.530814	0.886411	ENSMUSG00000026553	1	1	172082529	172122330	Copa	coatomer protein complex subunit alpha [Source:MGI Symbol;Acc:MGI:1334462]	MGI:1334462	12847	-	protein_coding
ENSMUSG00000026554	5412	6149	6257	4964	4925	3752	3926	2848	6826	6317	4760	4153	4201	4326	5540.57	5284.18	5660.88	5956.91	4616.54	4416.78	3687.82	3718.4	5844.37	5549.71	6101.71	3673.91	3855.35	3926.44	4845.25	6.11697e-05	0.00295982	0.532625	0.999869	4845.25	-0.0584617	0.0668814	0.236827	0.645546	4845.25	-0.0615476	0.0791083	0.200962	0.743332	ENSMUSG00000026554	1	1	172148084	172197005	Dcaf8	DDB1 and CUL4 associated factor 8 [Source:MGI Symbol;Acc:MGI:91860]	MGI:91860	98193	-	protein_coding
ENSMUSG00000026556	95	113	105	74	103	85	95	62	98	153	75	140	152	114	97.2569	97.1072	94.9963	88.8017	96.549	100.06	89.2366	80.9483	83.9068	134.416	96.1405	123.85	139.494	103.471	101.874	3.79345e-05	0.00296107	0.418487	0.999869	101.874	0.0993774	0.0991919	0.0257833	0.31839	101.874	0.0336296	0.0953957	0.320856	0.803648	ENSMUSG00000026556	1	-1	172000960	172028444	Vangl2	VANGL planar cell polarity 2 [Source:MGI Symbol;Acc:MGI:2135272]	MGI:2135272	93840	abnormal bone mineralization	protein_coding
ENSMUSG00000026558	363	436	380	353	433	374	553	476	448	385	298	539	536	482	371.624	374.679	343.796	423.608	405.881	440.265	519.451	621.474	383.574	338.236	381.998	476.821	491.899	437.482	429.342	-1.74577e-05	0.00296079	0.778425	0.999869	429.342	-0.0276649	0.0811459	0.559301	0.849174	429.342	-0.0083269	0.0890707	0.835368	0.968934	ENSMUSG00000026558	1	-1	167222883	167285320	Uck2	uridine-cytidine kinase 2 [Source:MGI Symbol;Acc:MGI:1931744]	MGI:1931744	80914	shortened PQ interval	protein_coding
ENSMUSG00000026560	0	0	0	0	0	0	0	0	0	0	0	0	0	0	0	0	0	0	0	0	0	0	0	0	0	0	0	0	0	0	0.00296144	NA	NA	0	0	0.127765	NA	NA	0	0	0.125479	NA	NA	ENSMUSG00000026560	1	-1	166662055	166681845	Fmo9	flavin containing monooxygenase 9 [Source:MGI Symbol;Acc:MGI:3606068]	MGI:3606068	240894	-	protein_coding
ENSMUSG00000026563	299	351	330	246	303	259	302	181	314	310	235	297	329	272	306.103	301.634	298.56	295.206	284.023	304.889	283.678	236.317	268.844	272.346	301.24	262.738	301.931	246.878	283.17	-7.19447e-05	0.0029604	0.359484	0.999869	283.17	-0.0171831	0.0744689	0.727514	0.91606	283.17	0.0177484	0.0840821	0.690149	0.934495	ENSMUSG00000026563	1	1	166379097	166393621	Tada1	transcriptional adaptor 1 [Source:MGI Symbol;Acc:MGI:1196415]	MGI:1196415	27878	preweaning lethality complete penetrance	protein_coding
ENSMUSG00000026564	0	2	1	0	1	1	3	1	3	2	0	2	3	0	0	1.71871	0.904727	0	0.937369	1.17718	2.818	1.30562	2.56858	1.75707	0	1.76928	2.75317	0	1.26498	4.48991e-06	0.00296144	0.450537	0.999869	1.26498	-0.000528691	0.117648	0.959492	NA	1.26498	-0.00424434	0.120297	0.552325	NA	ENSMUSG00000026564	1	-1	166098148	166127922	Dusp27	dual specificity phosphatase 27 (putative) [Source:MGI Symbol;Acc:MGI:2685055]	MGI:2685055	240892	abnormal retina morphology	protein_coding
ENSMUSG00000026565	457	561	467	387	404	286	496	218	507	604	345	445	377	308	467.857	482.099	422.508	464.409	378.697	336.673	465.909	284.625	434.089	530.635	442.246	393.665	345.981	279.553	409.21	1.0767e-05	0.00296094	0.844037	0.999869	409.21	-0.0313134	0.0856214	0.484801	0.813133	409.21	-0.0235022	0.092198	0.524961	0.884448	ENSMUSG00000026565	1	-1	165865154	166002678	Pou2f1	POU domain, class 2, transcription factor 1 [Source:MGI Symbol;Acc:MGI:101898]	MGI:101898	18986	abnormal anterior visceral endoderm morphology	protein_coding
ENSMUSG00000026566	335	329	312	264	349	322	471	394	357	466	272	432	357	494	342.958	282.728	282.275	316.806	327.142	379.052	442.426	514.414	305.661	409.397	348.669	382.164	327.627	448.373	364.978	6.5862e-05	0.00296099	0.205616	0.999869	364.978	-0.0278031	0.086141	0.530714	0.833454	364.978	-0.0491216	0.0950693	0.17994	0.730739	ENSMUSG00000026566	1	-1	165592240	165634538	Mpzl1	myelin protein zero-like 1 [Source:MGI Symbol;Acc:MGI:1915731]	MGI:1915731	68481	abnormal epididymis morphology	protein_coding
ENSMUSG00000026567	3	9	3	1	2	2	2	4	2	5	6	2	1	2	3.07127	7.7342	2.71418	1.20002	1.87474	2.35436	1.87867	5.22247	1.71238	4.39268	7.69124	1.76928	0.917722	1.81528	3.16775	2.81163e-06	0.00296143	0.78665	0.999869	3.16775	-0.0111016	0.119336	0.395813	NA	3.16775	-0.00824863	0.118284	0.408293	NA	ENSMUSG00000026567	1	1	165485183	165576774	Adcy10	adenylate cyclase 10 [Source:MGI Symbol;Acc:MGI:2660854]	MGI:2660854	271639	abnormal fertilization	protein_coding
ENSMUSG00000026568	4748	5499	4863	3610	5151	4208	3744	4168	5537	4931	3777	3885	4655	5001	4860.8	4725.6	4399.69	4332.08	4828.39	4953.57	3516.86	5441.82	4740.73	4332.06	4841.63	3436.83	4272	4539.1	4515.8	8.55364e-06	0.00296075	0.894053	0.999869	4515.8	-0.069745	0.0819939	0.14644	0.548231	4515.8	-0.0460207	0.0900774	0.26221	0.773584	ENSMUSG00000026568	1	1	165460637	165481214	Mpc2	mitochondrial pyruvate carrier 2 [Source:MGI Symbol;Acc:MGI:1917706]	MGI:1917706	70456	abnormal mitochondrial physiology	protein_coding
ENSMUSG00000026571	1242	1420	1204	998	1088	918	1017	676	1352	1360	999	1100	979	1129	1271.51	1220.29	1089.29	1197.62	1019.86	1080.65	955.301	882.598	1157.57	1194.81	1280.59	973.104	898.45	1024.72	1089.03	2.04121e-05	0.00295981	0.835688	0.999869	1089.03	-0.0158837	0.0666984	0.747243	0.922159	1089.03	-0.0178471	0.0777373	0.707599	0.941026	ENSMUSG00000026571	1	-1	165328698	165460475	Dcaf6	DDB1 and CUL4 associated factor 6 [Source:MGI Symbol;Acc:MGI:1921356]	MGI:1921356	74106	-	protein_coding
ENSMUSG00000026572	1	0	0	0	0	0	0	0	0	0	0	0	0	0	1.02376	0	0	0	0	0	0	0	0	0	0	0	0	0	0.0731255	-3.26126e-07	0.00296144	0.869818	0.999869	0.0731255	-0.000210694	0.126451	0.953687	NA	0.0731255	0.000186273	0.124571	0.940358	NA	ENSMUSG00000026572	1	-1	165137855	165160773	Tbx19	T-box 19 [Source:MGI Symbol;Acc:MGI:1891158]	MGI:1891158	83993	abnormal body water content	protein_coding
ENSMUSG00000026573	5	4	5	2	6	4	5	0	4	4	4	9	8	6	5.11878	3.43742	4.52364	2.40004	5.62422	4.70872	4.69666	0	3.42477	3.51414	5.12749	7.96176	7.34178	5.44583	4.52323	2.21197e-07	0.00296142	0.985393	0.999869	4.52323	0.0222567	0.119528	0.222476	NA	4.52323	0.0101189	0.114038	0.413712	NA	ENSMUSG00000026573	1	-1	164931644	164935527	Xcl1	chemokine (C motif) ligand 1 [Source:MGI Symbol;Acc:MGI:104593]	MGI:104593	16963	abnormal immune system morphology	protein_coding
ENSMUSG00000026574	105	32	172	48	237	174	145	176	188	98	80	238	245	299	107.494	27.4994	155.613	57.6011	222.156	204.829	136.203	229.789	160.964	86.0964	102.55	210.544	224.842	271.384	156.969	2.29594e-05	0.00296136	0.293554	0.999869	156.969	0.0163147	0.101358	0.52502	0.831098	156.969	-0.00569725	0.102603	0.760126	0.954312	ENSMUSG00000026574	1	1	164796644	164824266	Dpt	dermatopontin [Source:MGI Symbol;Acc:MGI:1928392]	MGI:1928392	56429	abnormal cornea posterior stroma morphology	protein_coding
ENSMUSG00000026575	425	523	465	331	301	281	299	252	432	470	301	347	383	384	435.096	449.443	420.698	397.207	282.148	330.787	280.86	329.016	369.875	412.912	385.844	306.97	351.488	348.533	364.348	-0.00011139	0.00296017	0.199728	0.999869	364.348	0.066992	0.0726187	0.178873	0.588825	364.348	0.0878161	0.0856137	0.0632062	0.619757	ENSMUSG00000026575	1	1	164304121	164437725	Nme7	NME/NM23 family member 7 [Source:MGI Symbol;Acc:MGI:2449121]	MGI:2449121	171567	prenatal lethality	protein_coding
ENSMUSG00000026576	58982	65658	62879	47696	61572	51844	48876	41493	63771	57004	39547	49804	57392	66810	60383.2	56423.6	56888.3	57236.3	57715.7	61029.7	45910.8	54174	54600.2	50080	50694.2	44058.6	52669.9	60639.3	54464.6	-0.000106312	0.00296044	0.168033	0.999869	54464.6	-0.0262901	0.0749164	0.59373	0.864729	54464.6	0.0264957	0.0846687	0.550114	0.89335	ENSMUSG00000026576	1	-1	164437109	164458355	Atp1b1	ATPase, Na+/K+ transporting, beta 1 polypeptide [Source:MGI Symbol;Acc:MGI:88108]	MGI:88108	11931	no abnormal phenotype detected	protein_coding
ENSMUSG00000026577	420	444	453	285	348	275	372	245	431	385	264	428	417	387	429.978	381.554	409.841	342.006	326.204	323.724	349.432	319.877	369.019	338.236	338.414	378.626	382.69	351.256	360.061	-0.000145624	0.00296014	0.0970362	0.999869	360.061	0.0834068	0.0715664	0.0953775	0.472026	360.061	0.114495	0.0880652	0.0186421	0.443298	ENSMUSG00000026577	1	-1	164289800	164307489	Blzf1	basic leucine zipper nuclear factor 1 [Source:MGI Symbol;Acc:MGI:1201607]	MGI:1201607	66352	-	protein_coding
ENSMUSG00000026578	524	670	660	463	491	468	479	383	597	606	435	486	412	540	536.448	575.768	597.12	555.61	460.248	550.92	449.94	500.052	511.147	532.392	557.615	429.935	378.101	490.125	508.959	-6.9256e-05	0.00296028	0.40427	0.999869	508.959	-0.0824815	0.07408	0.09883	0.478813	508.959	-0.0269183	0.0829421	0.553535	0.895407	ENSMUSG00000026578	1	1	164275585	164287847	Ccdc181	coiled-coil domain containing 181 [Source:MGI Symbol;Acc:MGI:1922145]	MGI:1922145	74895	-	protein_coding
ENSMUSG00000026579	350	341	298	324	186	129	174	42	338	281	149	185	153	137	358.315	293.04	269.609	388.807	174.351	151.856	163.444	54.836	289.393	246.868	190.999	163.658	140.411	124.346	214.995	-4.86256e-05	0.00296128	0.122662	0.999869	214.995	0.0069906	0.0959614	0.828161	0.948889	214.995	0.0310202	0.103419	0.217602	0.749603	ENSMUSG00000026579	1	1	164151838	164220277	F5	coagulation factor V [Source:MGI Symbol;Acc:MGI:88382]	MGI:88382	14067	abnormal blood coagulation	protein_coding
ENSMUSG00000026580	2	1	7	6	17	12	17	9	8	8	4	12	10	6	2.04751	0.859356	6.33309	7.20013	15.9353	14.1262	15.9687	11.7506	6.84954	7.02828	5.12749	10.6157	9.17722	5.44583	8.46177	1.56988e-05	0.00296141	0.266571	0.999869	8.46177	-0.0353071	0.122164	0.124541	NA	8.46177	-0.0309352	0.143755	0.0665316	NA	ENSMUSG00000026580	1	1	164115264	164150026	Selp	selectin, platelet [Source:MGI Symbol;Acc:MGI:98280]	MGI:98280	20344	abnormal T cell physiology	protein_coding
ENSMUSG00000026581	22	23	34	40	26	25	39	26	27	18	30	32	14	20	22.5226	19.7652	30.7607	48.0009	24.3716	29.4295	36.634	33.9461	23.1172	15.8136	38.4562	28.3085	12.8481	18.1528	27.2948	-1.35535e-05	0.00296136	0.539665	0.999869	27.2948	-0.0435869	0.116311	0.107611	0.491901	27.2948	-0.0134426	0.104414	0.473353	0.866256	ENSMUSG00000026581	1	1	164061982	164084181	Sell	selectin, lymphocyte [Source:MGI Symbol;Acc:MGI:98279]	MGI:98279	20343	increased spleen weight	protein_coding
ENSMUSG00000026582	5	6	8	7	5	3	6	2	5	12	1	11	3	4	5.11878	5.15613	7.23782	8.40016	4.68685	3.53154	5.636	2.61124	4.28096	10.5424	1.28187	9.73104	2.75317	3.63055	5.32847	-3.63031e-06	0.00296142	0.77122	0.999869	5.32847	0.0079533	0.11021	0.623358	NA	5.32847	0.00665062	0.111701	0.578254	NA	ENSMUSG00000026582	1	1	164048234	164057677	Sele	selectin, endothelial cell [Source:MGI Symbol;Acc:MGI:98278]	MGI:98278	20339	abnormal T cell physiology	protein_coding
ENSMUSG00000026584	569	676	648	497	541	363	509	332	678	665	485	580	531	488	582.517	580.924	586.263	596.411	507.117	427.316	478.12	433.465	580.498	584.226	621.708	513.091	487.31	442.927	530.135	2.36057e-05	0.00295969	0.816638	0.999869	530.135	0.0308605	0.0661641	0.530724	0.833454	530.135	0.0138005	0.0769125	0.772766	0.956055	ENSMUSG00000026584	1	1	163929100	163955126	Scyl3	SCY1-like 3 (S. cerevisiae) [Source:MGI Symbol;Acc:MGI:1921385]	MGI:1921385	240880	abnormal skeletal muscle fiber morphology	protein_coding
ENSMUSG00000026585	610	728	682	567	667	579	780	429	693	689	450	679	630	723	624.491	625.611	617.024	680.413	625.225	681.587	732.679	560.11	593.341	605.311	576.843	600.67	578.165	656.222	625.549	-9.5405e-05	0.00296008	0.28845	0.999869	625.549	-0.0461015	0.0695802	0.353128	0.729259	625.549	0.00453775	0.0800729	0.922439	0.988172	ENSMUSG00000026585	1	1	163779583	163917109	Kifap3	kinesin-associated protein 3 [Source:MGI Symbol;Acc:MGI:107566]	MGI:107566	16579	preweaning lethality complete penetrance	protein_coding
ENSMUSG00000026586	66	64	116	43	119	90	92	61	96	104	49	165	184	175	67.5679	54.9988	104.948	51.601	111.547	105.946	86.4186	79.6427	82.1944	91.3677	62.8118	145.966	168.861	158.837	98.0505	2.66478e-05	0.00296122	0.461751	0.999869	98.0505	0.175852	0.201753	0.00175592	0.103822	98.0505	0.0474618	0.104657	0.106394	0.673394	ENSMUSG00000026586	1	-1	163245119	163313710	Prrx1	paired related homeobox 1 [Source:MGI Symbol;Acc:MGI:97712]	MGI:97712	18933	abnormal Meckel's cartilage morphology	protein_coding
ENSMUSG00000026587	55	29	51	47	38	22	13	14	46	28	48	10	13	33	56.3066	24.9213	46.1411	56.4011	35.62	25.8979	12.2113	18.2787	39.3848	24.599	61.5299	8.8464	11.9304	29.9521	32.2872	-5.94921e-06	0.00296138	0.756046	0.999869	32.2872	-0.0200328	0.107219	0.363046	0.735322	32.2872	-0.00739271	0.105217	0.649008	0.925683	ENSMUSG00000026587	1	1	158362273	158691781	Astn1	astrotactin 1 [Source:MGI Symbol;Acc:MGI:1098567]	MGI:1098567	11899	abnormal cerebellar Purkinje cell layer	protein_coding
ENSMUSG00000026589	68	95	65	76	72	53	111	25	92	84	54	77	70	58	69.6154	81.6388	58.8073	91.2017	67.4906	62.3905	104.266	32.6405	78.7697	73.797	69.2211	68.1173	64.2405	52.643	69.6314	-2.22788e-06	0.00296129	0.94195	0.999869	69.6314	-0.0140392	0.0964771	0.659576	0.88983	69.6314	-0.00632245	0.0992512	0.792942	0.958336	ENSMUSG00000026589	1	1	157506728	157568425	Sec16b	SEC16 homolog B (S. cerevisiae) [Source:MGI Symbol;Acc:MGI:2148802]	MGI:2148802	89867	abnormal tail movements	protein_coding
ENSMUSG00000026592	0	0	0	0	1	0	0	1	0	1	0	0	0	0	0	0	0	0	0.937369	0	0	1.30562	0	0.878535	0	0	0	0	0.222966	4.33766e-07	0.00296144	0.827443	0.999869	0.222966	-0.00140834	0.126625	0.698627	NA	0.222966	-0.00106689	0.124722	0.668786	NA	ENSMUSG00000026592	1	-1	157099139	157108680	Tex35	testis expressed 35 [Source:MGI Symbol;Acc:MGI:1920685]	MGI:1920685	73435	-	protein_coding
ENSMUSG00000026594	687	1015	749	467	393	343	403	271	861	665	562	562	537	460	703.321	872.246	677.641	560.41	368.386	403.773	378.551	353.823	737.181	584.226	720.413	497.167	492.817	417.514	554.819	-2.20255e-05	0.0029608	0.721362	0.999869	554.819	0.105445	0.0879211	0.028716	0.329244	554.819	0.0741118	0.0949391	0.0694265	0.633021	ENSMUSG00000026594	1	-1	156804166	156939626	Ralgps2	Ral GEF with PH domain and SH3 binding motif 2 [Source:MGI Symbol;Acc:MGI:1925505]	MGI:1925505	78255	-	protein_coding
ENSMUSG00000026596	771	1025	702	673	623	500	881	447	966	790	559	1032	848	776	789.316	880.84	635.118	807.615	583.981	588.59	827.552	583.611	827.081	694.043	716.567	912.948	778.228	704.327	737.844	-2.23121e-05	0.0029609	0.694888	0.999869	737.844	0.0926235	0.0883909	0.0485093	0.384649	737.844	0.0652476	0.095475	0.0943054	0.663511	ENSMUSG00000026596	1	1	156558786	156649568	Abl2	v-abl Abelson murine leukemia viral oncogene 2 (arg, Abelson-related gene) [Source:MGI Symbol;Acc:MGI:87860]	MGI:87860	11352	abnormal cerebral cortex pyramidal cell morphology	protein_coding
ENSMUSG00000026600	565	779	533	412	548	490	591	410	608	605	458	725	592	626	578.422	669.438	482.22	494.409	513.678	576.818	555.146	535.304	520.565	531.514	587.098	641.364	543.291	568.182	556.961	-1.76902e-05	0.00296056	0.806705	0.999869	556.961	0.0406536	0.0771311	0.406203	0.765549	556.961	0.0328583	0.086477	0.447442	0.855184	ENSMUSG00000026600	1	-1	156424525	156474331	Soat1	sterol O-acyltransferase 1 [Source:MGI Symbol;Acc:MGI:104665]	MGI:104665	20652	Meibomian gland atrophy	protein_coding
ENSMUSG00000026601	2	0	0	2	2	0	1	3	0	7	0	1	3	2	2.04751	0	0	2.40004	1.87474	0	0.939333	3.91686	0	6.14975	0	0.88464	2.75317	1.81528	1.62724	3.48415e-06	0.00296144	0.52895	0.999869	1.62724	0.000804201	0.119602	0.9308	NA	1.62724	-0.00253122	0.120239	0.696246	NA	ENSMUSG00000026601	1	-1	156323509	156421159	Axdnd1	axonemal dynein light chain domain containing 1 [Source:MGI Symbol;Acc:MGI:1924602]	MGI:1924602	77352	-	protein_coding
ENSMUSG00000026602	1060	1696	1658	1579	1616	1074	1291	915	1796	1152	939	763	1225	1678	1085.18	1457.47	1500.04	1894.84	1514.79	1264.29	1212.68	1194.64	1537.72	1012.07	1203.68	674.98	1124.21	1523.02	1299.97	-3.86539e-05	0.00296121	0.297557	0.999869	1299.97	-0.0355376	0.0943661	0.33536	0.72275	1299.97	0.00154133	0.0970081	0.956327	0.994073	ENSMUSG00000026602	1	1	156310727	156328035	Nphs2	nephrosis 2, podocin [Source:MGI Symbol;Acc:MGI:2157018]	MGI:2157018	170484	abnormal glomerular capillary endothelium morphology	protein_coding
ENSMUSG00000026603	312	397	375	255	366	294	418	363	429	387	285	337	326	342	319.412	341.164	339.273	306.006	343.077	346.091	392.641	473.939	367.306	339.993	365.334	298.124	299.177	310.412	345.854	8.13667e-05	0.0029605	0.275506	0.999869	345.854	-0.159203	0.0869419	0.00231871	0.120742	345.854	-0.142915	0.106819	0.00344166	0.240015	ENSMUSG00000026603	1	-1	189880492	189922363	Smyd2	SET and MYND domain containing 2 [Source:MGI Symbol;Acc:MGI:1915889]	MGI:1915889	226830	increased circulating HDL cholesterol level	protein_coding
ENSMUSG00000026604	677	546	497	427	681	604	772	440	581	1339	417	857	770	736	693.083	469.208	449.649	512.41	638.348	711.016	725.165	574.472	497.448	1176.36	534.541	758.136	706.646	668.022	651.036	6.78693e-05	0.00296123	0.0557699	0.999869	651.036	0.014727	0.0939095	0.679271	0.898015	651.036	-0.0293206	0.0999251	0.288479	0.788793	ENSMUSG00000026604	1	1	189728268	189876695	Ptpn14	protein tyrosine phosphatase, non-receptor type 14 [Source:MGI Symbol;Acc:MGI:102467]	MGI:102467	19250	abnormal heart morphology	protein_coding
ENSMUSG00000026605	37	49	50	46	73	78	397	134	43	15	22	202	91	143	37.879	42.1084	45.2364	55.201	68.4279	91.82	372.915	174.953	36.8163	13.178	28.2012	178.697	83.5127	129.792	97.0527	-2.79244e-05	0.00296139	0.112473	0.999869	97.0527	-0.0215563	0.106539	0.347286	0.726958	97.0527	0.0082863	0.105708	0.606442	0.914283	ENSMUSG00000026605	1	-1	189640606	189688086	Cenpf	centromere protein F [Source:MGI Symbol;Acc:MGI:1313302]	MGI:1313302	108000	-	protein_coding
ENSMUSG00000026608	415	508	431	334	501	375	521	352	486	427	294	606	472	496	424.859	436.553	389.937	400.807	469.622	441.442	489.392	459.578	416.109	375.135	376.871	536.092	433.165	450.189	435.696	-7.19788e-05	0.00296017	0.406423	0.999869	435.696	0.0120584	0.069935	0.807779	0.942109	435.696	0.0355031	0.0813913	0.444837	0.854812	ENSMUSG00000026608	1	-1	188971095	189007841	Kctd3	potassium channel tetramerisation domain containing 3 [Source:MGI Symbol;Acc:MGI:2444629]	MGI:2444629	226823	-	protein_coding
ENSMUSG00000026609	0	0	0	0	0	1	0	0	1	0	0	0	0	0	0	0	0	0	0	1.17718	0	0	0.856192	0	0	0	0	0	0.145241	4.33775e-07	0.00296144	0.827439	0.999869	0.145241	-0.000804634	0.126507	0.824523	NA	0.145241	-0.000774428	0.124649	0.75585	NA	ENSMUSG00000026609	1	1	188262023	188965041	Ush2a	usherin [Source:MGI Symbol;Acc:MGI:1341292]	MGI:1341292	22283	abnormal distortion product otoacoustic emission	protein_coding
ENSMUSG00000026610	1991	2525	2190	1897	1731	1274	1585	732	2105	1721	1366	1566	1771	1779	2038.3	2169.87	1981.35	2276.44	1622.59	1499.73	1488.84	955.713	1802.28	1511.96	1751.04	1385.35	1625.29	1614.69	1694.53	-0.000126979	0.00296087	0.0297706	0.999869	1694.53	0.0449945	0.0839416	0.331009	0.719607	1694.53	0.0909257	0.101689	0.0262471	0.484727	ENSMUSG00000026610	1	1	187608791	188214885	Esrrg	estrogen-related receptor gamma [Source:MGI Symbol;Acc:MGI:1347056]	MGI:1347056	26381	abnormal auditory brainstem response waveform shape	protein_coding
ENSMUSG00000026611	36	25	21	20	20	21	26	30	31	32	15	23	29	24	36.8552	21.4839	18.9993	24.0004	18.7474	24.7208	24.4226	39.1686	26.5419	28.1131	19.2281	20.3467	26.6139	21.7833	25.0732	-1.25829e-06	0.00296133	0.961007	0.999869	25.0732	-0.0169821	0.0991778	0.550313	0.844895	25.0732	-0.00819338	0.101176	0.697699	0.938269	ENSMUSG00000026611	1	-1	187044648	187215465	Spata17	spermatogenesis associated 17 [Source:MGI Symbol;Acc:MGI:1921967]	MGI:1921967	74717	-	protein_coding
ENSMUSG00000026614	0	0	0	0	3	0	0	1	0	0	0	0	0	0	0	0	0	0	2.81211	0	0	1.30562	0	0	0	0	0	0	0.294123	-4.82803e-10	0.00296144	0.999806	0.999869	0.294123	-0.00222911	0.12687	0.54485	NA	0.294123	-0.00106611	0.124712	0.670663	NA	ENSMUSG00000026614	1	1	185454848	185468762	Slc30a10	solute carrier family 30, member 10 [Source:MGI Symbol;Acc:MGI:2685058]	MGI:2685058	226781	abnormal hepatocyte morphology	protein_coding
ENSMUSG00000026615	1848	2429	2028	1609	2182	1650	2336	1503	2010	1987	1520	2156	2004	2209	1891.9	2087.38	1834.79	1930.84	2045.34	1942.35	2194.28	1962.34	1720.95	1745.65	1948.45	1907.28	1839.11	2004.97	1932.54	-0.000156784	0.0029592	0.173757	0.999869	1932.54	-0.0553967	0.0602529	0.246187	0.653647	1932.54	0.0070734	0.072194	0.884278	0.9807	ENSMUSG00000026615	1	1	185363044	185428360	Eprs	glutamyl-prolyl-tRNA synthetase [Source:MGI Symbol;Acc:MGI:97838]	MGI:97838	107508	abnormal embryo size	protein_coding
ENSMUSG00000026616	29	34	47	25	27	15	13	9	26	32	26	25	36	22	29.6889	29.2181	42.5222	30.0006	25.309	17.6577	12.2113	11.7506	22.261	28.1131	33.3287	22.116	33.038	19.968	25.5131	-2.06797e-05	0.00296132	0.438165	0.999869	25.5131	0.0466458	0.111119	0.111736	0.497603	25.5131	0.0387258	0.118126	0.0903837	0.65969	ENSMUSG00000026616	1	-1	195136811	195176716	Cr2	complement receptor 2 [Source:MGI Symbol;Acc:MGI:88489]	MGI:88489	12902	abnormal B cell activation	protein_coding
ENSMUSG00000026617	5694	7037	6609	4877	5732	4088	3915	3027	6677	5751	4006	3845	4330	4632	5829.27	6047.29	5979.34	5852.51	5373	4812.31	3677.49	3952.11	5716.79	5052.46	5135.18	3401.44	3973.74	4204.18	4929.08	-9.2346e-05	0.00296059	0.192974	0.999869	4929.08	-0.0821619	0.0792887	0.0951817	0.472013	4929.08	-0.0111642	0.0864207	0.79346	0.958336	ENSMUSG00000026617	1	1	185332149	185357777	Bpnt1	bisphosphate 3'-nucleotidase 1 [Source:MGI Symbol;Acc:MGI:1338800]	MGI:1338800	23827	abnormal circulating apolipoprotein E level	protein_coding
ENSMUSG00000026618	2696	3523	2976	2312	2591	2117	2389	1597	3456	3101	2232	2429	2501	2499	2760.05	3027.51	2692.47	2774.45	2428.72	2492.09	2244.07	2085.07	2959	2724.34	2861.14	2148.79	2295.22	2268.19	2554.36	2.65971e-05	0.00295917	0.818692	0.999869	2554.36	-0.0302791	0.0603358	0.526197	0.831098	2554.36	-0.0297823	0.0724229	0.540893	0.890797	ENSMUSG00000026618	1	-1	185284726	185329396	Iars2	isoleucine-tRNA synthetase 2, mitochondrial [Source:MGI Symbol;Acc:MGI:1919586]	MGI:1919586	381314	abnormal eye morphology	protein_coding
ENSMUSG00000026620	58	51	46	44	112	93	97	79	62	109	50	109	117	154	59.3779	43.8271	41.6174	52.801	104.985	109.478	91.1153	103.144	53.0839	95.7603	64.0936	96.4257	107.373	139.776	83.0614	8.32882e-05	0.00296121	0.0242071	0.999869	83.0614	0.0296089	0.092178	0.444527	0.787591	83.0614	-0.0337806	0.0991903	0.25153	0.772085	ENSMUSG00000026620	1	-1	184896789	184999570	Mark1	MAP/microtubule affinity regulating kinase 1 [Source:MGI Symbol;Acc:MGI:2664902]	MGI:2664902	226778	-	protein_coding
ENSMUSG00000026621	12	12	6	7	12	20	16	19	15	12	9	19	23	19	12.2851	10.3123	5.42836	8.40016	11.2484	23.5436	15.0293	24.8068	12.8429	10.5424	11.5369	16.8082	21.1076	17.2451	14.3669	1.5412e-05	0.00296138	0.427057	0.999869	14.3669	0.00036006	0.0999992	0.988734	0.998846	14.3669	-0.0105539	0.104391	0.554773	0.895917	ENSMUSG00000026621	1	-1	184786767	184811313	Mtarc1	mitochondrial amidoxime reducing component 1 [Source:MGI Symbol;Acc:MGI:1913362]	MGI:1913362	66112	-	protein_coding
ENSMUSG00000026622	85	125	107	82	105	101	329	154	128	92	103	196	111	127	87.0193	107.419	96.8058	98.4018	98.4238	118.895	309.04	201.065	109.593	80.8252	132.033	173.389	101.867	115.27	130.718	1.07178e-05	0.00296133	0.682448	0.999869	130.718	-0.0446534	0.10607	0.14206	0.544397	130.718	-0.0295818	0.107808	0.186566	0.735517	ENSMUSG00000026622	1	1	191821444	191833050	Nek2	NIMA (never in mitosis gene a)-related expressed kinase 2 [Source:MGI Symbol;Acc:MGI:109359]	MGI:109359	18005	abnormal kidney morphology	protein_coding
ENSMUSG00000026623	3532	5164	3302	2746	2055	2005	2154	1387	4146	3324	2959	3261	2917	2375	3615.91	4437.71	2987.41	3295.26	1926.29	2360.24	2023.32	1810.89	3549.77	2920.25	3793.06	2884.81	2676.99	2155.64	2888.4	-2.58048e-05	0.00296088	0.655388	0.999869	2888.4	0.107175	0.0903509	0.0248152	0.314906	2888.4	0.0757916	0.0972692	0.056792	0.602534	ENSMUSG00000026623	1	1	191717834	191784255	Lpgat1	lysophosphatidylglycerol acyltransferase 1 [Source:MGI Symbol;Acc:MGI:2446186]	MGI:2446186	226856	decreased bone mineral content	protein_coding
ENSMUSG00000026626	2407	2704	2502	1853	2128	1822	1982	1751	2702	2704	1928	2359	2396	2458	2464.18	2323.7	2263.63	2223.64	1994.72	2144.82	1861.76	2286.14	2313.43	2375.56	2471.45	2086.86	2198.86	2230.97	2231.41	6.08948e-05	0.00295924	0.593591	0.999869	2231.41	0.0434669	0.0608722	0.364758	0.736293	2231.41	0.0128985	0.0727084	0.790575	0.957791	ENSMUSG00000026626	1	-1	191351975	191403272	Ppp2r5a	protein phosphatase 2, regulatory subunit B', alpha [Source:MGI Symbol;Acc:MGI:2388479]	MGI:2388479	226849	alopecia	protein_coding
ENSMUSG00000026627	409	647	478	365	385	326	349	304	538	480	352	470	446	436	418.716	556.003	432.46	438.008	360.887	383.761	327.827	396.908	460.631	421.697	451.219	415.781	409.304	395.73	419.209	-3.77716e-05	0.00296045	0.621586	0.999869	419.209	0.0642367	0.0763673	0.193736	0.605872	419.209	0.0566861	0.0865401	0.203281	0.743332	ENSMUSG00000026627	1	1	191325912	191350914	Pacc1	proton activated chloride channel 1 [Source:MGI Symbol;Acc:MGI:1914200]	MGI:1914200	66950	-	protein_coding
ENSMUSG00000026628	14	19	39	19	308	313	129	165	28	23	13	369	163	408	14.3326	16.3278	35.2844	22.8004	288.71	368.457	121.174	215.427	23.9734	20.2063	16.6643	326.432	149.589	370.316	142.121	-5.60191e-06	0.00296138	0.780988	0.999869	142.121	0.0133262	0.0999832	0.618427	0.875869	142.121	0.00988624	0.103543	0.593025	0.911171	ENSMUSG00000026628	1	-1	191170296	191218039	Atf3	activating transcription factor 3 [Source:MGI Symbol;Acc:MGI:109384]	MGI:109384	11910	abnormal retina morphology	protein_coding
ENSMUSG00000026630	6	11	22	13	42	29	31	23	17	11	11	37	50	34	6.14254	9.45291	19.904	15.6003	39.3695	34.1382	29.1193	30.0292	14.5553	9.66389	14.1006	32.7317	45.8861	30.8597	23.6824	-3.90343e-07	0.00296137	0.98546	0.999869	23.6824	0.0119348	0.0981236	0.682778	0.899768	23.6824	0.00531306	0.101808	0.787361	0.95779	ENSMUSG00000026630	1	1	191097847	191108945	Batf3	basic leucine zipper transcription factor, ATF-like 3 [Source:MGI Symbol;Acc:MGI:1925491]	MGI:1925491	381319	abnormal cytotoxic T cell physiology	protein_coding
ENSMUSG00000026632	125	129	155	112	129	80	107	81	121	150	85	109	93	119	127.97	110.857	140.233	134.403	120.921	94.1744	100.509	105.755	103.599	131.78	108.959	96.4257	85.3481	108.009	112.067	-5.21415e-05	0.00296095	0.336122	0.999869	112.067	-0.0340228	0.0864142	0.442706	0.786316	112.067	0.00425554	0.0920349	0.906936	0.985976	ENSMUSG00000026632	1	-1	191045826	191062932	Tatdn3	TatD DNase domain containing 3 [Source:MGI Symbol;Acc:MGI:1916222]	MGI:1916222	68972	decreased blood urea nitrogen level	protein_coding
ENSMUSG00000026634	873	1011	954	764	870	668	798	532	988	1041	658	861	870	835	893.739	868.809	863.11	916.817	815.511	786.356	749.587	694.589	845.918	914.555	843.472	761.675	798.418	757.878	822.174	-4.32293e-05	0.00295904	0.716956	0.999869	822.174	0.0117694	0.0595158	0.804242	0.940803	822.174	0.0209879	0.0714744	0.666493	0.927918	ENSMUSG00000026634	1	1	190925112	190946962	Angel2	angel homolog 2 [Source:MGI Symbol;Acc:MGI:1196310]	MGI:1196310	52477	-	protein_coding
ENSMUSG00000026637	150	147	129	113	122	113	149	131	162	195	124	194	188	157	153.563	126.325	116.71	135.603	114.359	133.021	139.961	171.036	138.703	171.314	158.952	171.62	172.532	142.499	146.157	7.67888e-05	0.00296096	0.15187	0.999869	146.157	0.0626359	0.0870098	0.166573	0.574986	146.157	-0.00154961	0.0918677	0.966235	0.994899	ENSMUSG00000026637	1	-1	191997205	192092559	Traf5	TNF receptor-associated factor 5 [Source:MGI Symbol;Acc:MGI:107548]	MGI:107548	22033	abnormal B cell proliferation	protein_coding
ENSMUSG00000026638	989	1560	1362	977	1325	1002	1087	729	1334	1275	918	1656	1352	1209	1012.5	1340.59	1232.24	1172.42	1242.01	1179.53	1021.05	951.796	1142.16	1120.13	1176.76	1464.96	1240.76	1097.33	1171.02	-2.89902e-05	0.00296065	0.672045	0.999869	1171.02	0.0787247	0.0802391	0.10738	0.491901	1171.02	0.0614433	0.0897539	0.150598	0.708235	ENSMUSG00000026638	1	1	193153111	193172023	Irf6	interferon regulatory factor 6 [Source:MGI Symbol;Acc:MGI:1859211]	MGI:1859211	54139	abnormal craniofacial bone morphology	protein_coding
ENSMUSG00000026639	57	79	53	50	84	151	103	127	71	292	78	299	150	116	58.3541	67.8891	47.9505	60.0011	78.739	177.754	96.7513	165.814	60.7896	256.532	99.9861	264.507	137.658	105.286	119.858	5.87873e-05	0.00296137	0.00378512	0.999869	119.858	0.0222518	0.104464	0.363732	0.735734	119.858	-0.0268368	0.116496	0.153796	0.711061	ENSMUSG00000026639	1	1	193207699	193343878	Lamb3	laminin, beta 3 [Source:MGI Symbol;Acc:MGI:99915]	MGI:99915	16780	abnormal tooth morphology	protein_coding
ENSMUSG00000026640	470	527	462	375	412	313	717	284	535	407	272	588	536	576	481.166	452.88	417.984	450.008	386.196	368.457	673.501	370.796	458.063	357.564	348.669	520.168	491.899	522.8	450.011	-5.04062e-05	0.00296109	0.268324	0.999869	450.011	0.0398899	0.089946	0.338319	0.72318	450.011	0.0491024	0.098431	0.144266	0.701918	ENSMUSG00000026640	1	1	194618218	194816869	Plxna2	plexin A2 [Source:MGI Symbol;Acc:MGI:107684]	MGI:107684	18845	abnormal amacrine cell morphology	protein_coding
ENSMUSG00000026641	451	539	562	392	524	430	558	366	585	579	328	616	605	527	461.714	463.193	508.457	470.409	491.181	506.187	524.148	477.856	500.872	508.672	420.454	544.938	555.222	478.325	493.688	7.49865e-06	0.00296003	0.934723	0.999869	493.688	0.0381605	0.0685711	0.44118	0.785623	493.688	0.0226922	0.0796377	0.628943	0.918942	ENSMUSG00000026641	1	1	171411313	171419142	Usf1	upstream transcription factor 1 [Source:MGI Symbol;Acc:MGI:99542]	MGI:99542	22278	abnormal barbering behavior	protein_coding
ENSMUSG00000026643	369	518	448	358	425	322	564	295	445	415	301	572	445	462	377.766	445.146	405.318	429.608	398.382	379.052	529.784	385.157	381.005	364.592	385.844	506.014	408.386	419.329	415.385	-6.77573e-05	0.00296071	0.303308	0.999869	415.385	0.0249021	0.0796472	0.603819	0.869145	415.385	0.04568	0.0893507	0.272835	0.778882	ENSMUSG00000026643	2	1	3284212	3328877	Nmt2	N-myristoyltransferase 2 [Source:MGI Symbol;Acc:MGI:1202298]	MGI:1202298	18108	increased circulating alkaline phosphatase level	protein_coding
ENSMUSG00000026644	0	0	1	0	0	1	2	0	0	2	0	1	0	0	0	0	0.904727	0	0	1.17718	1.87867	0	0	1.75707	0	0.88464	0	0	0.471592	1.25265e-06	0.00296144	0.70149	0.999869	0.471592	-0.00272746	0.12507	0.638377	NA	0.471592	-0.00242314	0.123903	0.546314	NA	ENSMUSG00000026644	2	1	3336168	3340993	Acbd7	acyl-Coenzyme A binding domain containing 7 [Source:MGI Symbol;Acc:MGI:1925495]	MGI:1925495	78245	-	protein_coding
ENSMUSG00000026645	0	0	0	0	0	0	0	0	0	0	0	0	0	0	0	0	0	0	0	0	0	0	0	0	0	0	0	0	0	0	0.00296144	NA	NA	0	0	0.127765	NA	NA	0	0	0.125479	NA	NA	ENSMUSG00000026645	2	-1	3341982	3397210	Olah	oleoyl-ACP hydrolase [Source:MGI Symbol;Acc:MGI:2139018]	MGI:2139018	99035	-	protein_coding
ENSMUSG00000026646	14	30	13	14	16	16	29	13	29	26	12	36	39	19	14.3326	25.7807	11.7615	16.8003	14.9979	18.8349	27.2406	16.973	24.8296	22.8419	15.3825	31.847	35.7912	17.2451	21.0471	1.67983e-05	0.00296136	0.446148	0.999869	21.0471	0.0376128	0.108703	0.167612	0.576223	21.0471	0.00774501	0.102687	0.682677	0.931343	ENSMUSG00000026646	2	-1	3455815	3475031	Suv39h2	suppressor of variegation 3-9 2 [Source:MGI Symbol;Acc:MGI:1890396]	MGI:1890396	64707	decreased blood urea nitrogen level	protein_coding
ENSMUSG00000026648	99	137	171	109	140	85	138	59	160	156	110	154	158	129	101.352	117.732	154.708	130.802	131.232	100.06	129.628	77.0315	136.991	137.051	141.006	136.235	145	117.085	125.422	3.09987e-05	0.00296109	0.495518	0.999869	125.422	0.0568123	0.0917278	0.172534	0.582033	125.422	0.0160027	0.0948421	0.624376	0.917979	ENSMUSG00000026648	2	1	3424131	3464130	Dclre1c	DNA cross-link repair 1C [Source:MGI Symbol;Acc:MGI:2441769]	MGI:2441769	227525	abnormal B cell differentiation	protein_coding
ENSMUSG00000026649	109	140	113	101	102	98	69	79	144	102	90	85	92	131	111.589	120.31	102.234	121.202	95.6117	115.364	64.814	103.144	123.292	89.6106	115.369	75.1944	84.4304	118.901	102.933	-1.09897e-05	0.00296116	0.787533	0.999869	102.933	-0.00376908	0.0916679	0.921618	0.978364	102.933	0.00355409	0.0960268	0.905732	0.985671	ENSMUSG00000026649	1	1	171113918	171126967	Cfap126	cilia and flagella associated protein 126 [Source:MGI Symbol;Acc:MGI:1922722]	MGI:1922722	75472	no abnormal phenotype detected	protein_coding
ENSMUSG00000026650	0	2	2	1	2	1	1	0	3	3	0	0	1	2	0	1.71871	1.80945	1.20002	1.87474	1.17718	0.939333	0	2.56858	2.63561	0	0	0.917722	1.81528	1.18976	2.95332e-06	0.00296144	0.652597	0.999869	1.18976	-0.00125325	0.119207	0.895479	NA	1.18976	-0.00281239	0.119346	0.690209	NA	ENSMUSG00000026650	2	-1	3409043	3422648	Meig1	meiosis expressed gene 1 [Source:MGI Symbol;Acc:MGI:1202878]	MGI:1202878	104362	abnormal male germ cell apoptosis	protein_coding
ENSMUSG00000026655	2734	3719	3252	2131	3239	2680	2522	1863	3375	2974	2088	2460	2485	3675	2798.95	3195.94	2942.17	2557.25	3036.14	3154.84	2369	2432.37	2889.65	2612.76	2676.55	2176.21	2280.54	3335.57	2747	-2.85258e-05	0.00296089	0.618808	0.999869	2747	-0.0244053	0.0838732	0.594545	0.864976	2747	-0.000938059	0.0907392	0.980342	0.99624	ENSMUSG00000026655	2	1	3570488	3782142	Fam107b	family with sequence similarity 107, member B [Source:MGI Symbol;Acc:MGI:1913790]	MGI:1913790	66540	abnormal coat/ hair morphology	protein_coding
ENSMUSG00000026656	746	953	1040	701	1315	916	911	570	1032	950	672	926	945	1036	763.722	818.966	940.916	841.216	1232.64	1078.3	855.732	744.203	883.59	834.608	861.419	819.176	867.247	940.313	891.575	1.25237e-05	0.00296085	0.832186	0.999869	891.575	-0.0506154	0.0836267	0.277766	0.679238	891.575	-0.0358167	0.0911899	0.359471	0.817969	ENSMUSG00000026656	1	-1	170958617	170976547	Fcgr2b	Fc receptor, IgG, low affinity IIb [Source:MGI Symbol;Acc:MGI:95499]	MGI:95499	14130	abnormal hypersensitivity reaction	protein_coding
ENSMUSG00000026657	317	265	225	216	259	284	313	252	318	283	238	453	403	435	324.531	227.729	203.564	259.205	242.779	334.319	294.011	329.016	272.269	248.625	305.086	400.742	369.842	394.823	300.467	3.88765e-05	0.00296095	0.471093	0.999869	300.467	0.112191	0.0941067	0.0181185	0.282378	300.467	0.0425558	0.0934299	0.254736	0.772085	ENSMUSG00000026657	2	1	4017717	4614043	Frmd4a	FERM domain containing 4A [Source:MGI Symbol;Acc:MGI:1919850]	MGI:1919850	209630	-	protein_coding
ENSMUSG00000026659	161	211	193	173	196	121	166	130	230	215	149	178	178	182	164.825	181.324	174.612	207.604	183.724	142.439	155.929	169.73	196.924	188.885	190.999	157.466	163.355	165.19	174.5	4.58769e-05	0.00296063	0.509121	0.999869	174.5	-0.00411151	0.0789947	0.931921	0.981759	174.5	-0.021931	0.0874123	0.601936	0.912184	ENSMUSG00000026659	1	-1	170873498	170885540	Dusp12	dual specificity phosphatase 12 [Source:MGI Symbol;Acc:MGI:1890614]	MGI:1890614	80915	abnormal retina morphology	protein_coding
ENSMUSG00000026662	1083	1326	1252	851	1045	750	908	603	1265	1084	795	899	975	923	1108.73	1139.51	1132.72	1021.22	979.551	882.885	852.914	787.288	1083.08	952.332	1019.09	795.291	894.779	837.75	963.367	-0.000125139	0.00295981	0.2034	0.999869	963.367	-0.0315386	0.0668298	0.5226	0.830148	963.367	0.0208133	0.0778103	0.661861	0.927727	ENSMUSG00000026662	2	1	4881564	4910557	Sephs1	selenophosphate synthetase 1 [Source:MGI Symbol;Acc:MGI:1923580]	MGI:1923580	109079	abnormal amnion morphology	protein_coding
ENSMUSG00000026663	1510	1900	1517	1298	1526	1213	1552	930	1757	1718	1126	1793	1573	1544	1545.87	1632.78	1372.47	1557.63	1430.43	1427.92	1457.84	1214.23	1504.33	1509.32	1443.39	1586.16	1443.58	1401.39	1466.24	-4.50852e-05	0.00295973	0.654143	0.999869	1466.24	0.0529953	0.0656757	0.28139	0.68113	1466.24	0.0520066	0.0777433	0.280643	0.784101	ENSMUSG00000026663	1	-1	170704674	170867771	Atf6	activating transcription factor 6 [Source:MGI Symbol;Acc:MGI:1926157]	MGI:1926157	226641	abnormal cell physiology	protein_coding
ENSMUSG00000026664	10493	15022	15012	9340	9966	7035	6338	6111	15418	11763	8110	7114	7825	7752	10742.3	12909.2	13581.8	11208.2	9341.82	8281.46	5953.49	7978.63	13200.8	10334.2	10396	6293.33	7181.17	7036.01	9602.74	-4.03152e-05	0.00296084	0.50075	0.999869	9602.74	-0.0661894	0.0840967	0.159084	0.566972	9602.74	-0.0203706	0.0902538	0.602625	0.912504	ENSMUSG00000026664	2	1	4919019	4938730	Phyh	phytanoyl-CoA hydroxylase [Source:MGI Symbol;Acc:MGI:891978]	MGI:891978	16922	abnormal action potential	protein_coding
ENSMUSG00000026667	5163	7458	6021	5043	4492	3159	4190	2157	7120	5813	4142	4579	4037	4040	5285.65	6409.07	5447.36	6051.71	4210.66	3718.71	3935.8	2816.22	6096.09	5106.92	5309.52	4050.76	3704.84	3666.86	4700.73	-4.03854e-05	0.00296065	0.556527	0.999869	4700.73	0.0197462	0.0786911	0.682658	0.899768	4700.73	0.0296946	0.0876576	0.481012	0.869411	ENSMUSG00000026667	1	-1	170193420	170215397	Uhmk1	U2AF homology motif (UHM) kinase 1 [Source:MGI Symbol;Acc:MGI:1341908]	MGI:1341908	16589	abnormal cell cycle	protein_coding
ENSMUSG00000026668	0	0	0	0	0	0	0	0	0	0	0	0	0	0	0	0	0	0	0	0	0	0	0	0	0	0	0	0	0	0	0.00296144	NA	NA	0	0	0.127765	NA	NA	0	0	0.125479	NA	NA	ENSMUSG00000026668	2	1	4976122	4985748	Ucma	upper zone of growth plate and cartilage matrix associated [Source:MGI Symbol;Acc:MGI:1915777]	MGI:1915777	68527	-	protein_coding
ENSMUSG00000026669	121	142	133	136	121	104	107	68	142	112	118	95	80	103	123.875	122.029	120.329	163.203	113.422	122.427	100.509	88.7821	121.579	98.3959	151.261	84.0408	73.4178	93.4867	112.625	-2.60006e-05	0.00296107	0.580939	0.999869	112.625	-0.0755969	0.0947064	0.0740157	0.440489	112.625	-0.0302644	0.0954952	0.363026	0.818961	ENSMUSG00000026669	2	-1	4989714	5012791	Mcm10	minichromosome maintenance 10 replication initiation factor [Source:MGI Symbol;Acc:MGI:1917274]	MGI:1917274	70024	decreased circulating alanine transaminase level	protein_coding
ENSMUSG00000026670	1443	2057	1872	1187	1781	1510	1855	1266	2080	1690	1254	2313	1669	2884	1477.28	1767.69	1693.65	1424.43	1669.45	1777.54	1742.46	1652.91	1780.88	1484.72	1607.47	2046.17	1531.68	2617.63	1733.86	1.16441e-05	0.00296086	0.842545	0.999869	1733.86	0.0860309	0.0862495	0.0684551	0.428859	1733.86	0.0447788	0.0920281	0.251809	0.772085	ENSMUSG00000026670	1	-1	170141938	170174957	Uap1	UDP-N-acetylglucosamine pyrophosphorylase 1 [Source:MGI Symbol;Acc:MGI:1334459]	MGI:1334459	107652	-	protein_coding
ENSMUSG00000026672	341	460	394	263	421	374	482	380	404	446	283	511	452	403	349.101	395.304	356.462	315.606	394.632	440.265	452.758	496.135	345.902	391.827	362.77	452.051	414.81	365.778	395.243	3.03972e-05	0.0029605	0.683882	0.999869	395.243	-0.049387	0.0756499	0.316941	0.709073	395.243	-0.043785	0.0859466	0.321556	0.804279	ENSMUSG00000026672	2	-1	5020642	5064051	Optn	optineurin [Source:MGI Symbol;Acc:MGI:1918898]	MGI:1918898	71648	decreased circulating HDL cholesterol level	protein_coding
ENSMUSG00000026674	366	411	398	263	602	506	621	326	422	390	259	818	853	856	374.695	353.195	360.081	315.606	564.296	595.653	583.326	425.632	361.313	342.629	332.005	723.635	782.817	776.938	492.273	-1.40415e-05	0.00296054	0.847564	0.999869	492.273	0.276715	0.132581	1.73698e-05	0.00498512	492.273	0.154894	0.112732	0.00202424	0.182994	ENSMUSG00000026674	1	-1	169972307	170110762	Ddr2	discoidin domain receptor family, member 2 [Source:MGI Symbol;Acc:MGI:1345277]	MGI:1345277	18214	abnormal cardiac muscle relaxation	protein_coding
ENSMUSG00000026675	518	703	540	417	461	325	463	312	686	565	360	459	511	507	530.306	604.127	488.553	500.409	432.127	382.583	434.911	407.353	587.348	496.372	461.474	406.05	468.956	460.173	475.767	-2.80458e-05	0.00296044	0.716592	0.999869	475.767	0.0432874	0.0756507	0.379779	0.747132	475.767	0.0390867	0.0853104	0.378388	0.827065	ENSMUSG00000026675	1	-1	169949535	169969241	Hsd17b7	hydroxysteroid (17-beta) dehydrogenase 7 [Source:MGI Symbol;Acc:MGI:1330808]	MGI:1330808	15490	abnormal blood vessel morphology	protein_coding
ENSMUSG00000026676	75	86	99	62	84	59	80	82	91	193	57	74	64	115	76.7817	73.9046	89.568	74.4014	78.739	69.4536	75.1466	107.061	77.9135	169.557	73.0668	65.4633	58.7342	104.378	85.2978	4.44627e-05	0.0029613	0.131679	0.999869	85.2978	-0.0116323	0.0968647	0.708229	0.910056	85.2978	-0.0321044	0.105677	0.184845	0.735013	ENSMUSG00000026676	2	1	5137776	5230878	Ccdc3	coiled-coil domain containing 3 [Source:MGI Symbol;Acc:MGI:1921436]	MGI:1921436	74186	abnormal fat pad morphology	protein_coding
ENSMUSG00000026678	1214	1530	1350	1110	881	1194	1460	1161	1353	1443	1051	1719	1641	1877	1242.84	1314.81	1221.38	1332.02	825.822	1405.55	1371.43	1515.82	1158.43	1267.73	1347.25	1520.7	1505.98	1703.64	1338.1	-7.8215e-06	0.00296094	0.885712	0.999869	1338.1	0.0867728	0.089163	0.0599176	0.410666	1338.1	0.0538856	0.0947738	0.152553	0.710147	ENSMUSG00000026678	1	1	169655501	169695813	Rgs5	regulator of G-protein signaling 5 [Source:MGI Symbol;Acc:MGI:1098434]	MGI:1098434	19737	abnormal aorta morphology	protein_coding
ENSMUSG00000026679	3	5	5	6	8	5	15	11	2	11	2	11	11	14	3.07127	4.29678	4.52364	7.20013	7.49895	5.8859	14.09	14.3618	1.71238	9.66389	2.56375	9.73104	10.0949	12.7069	7.67153	3.96849e-07	0.00296142	0.97544	0.999869	7.67153	0.00188855	0.104815	0.922237	NA	7.67153	0.000509007	0.107694	0.968981	NA	ENSMUSG00000026679	2	-1	21180731	21205365	Enkur	enkurin, TRPC channel interacting protein [Source:MGI Symbol;Acc:MGI:1918483]	MGI:1918483	71233	preweaning lethality incomplete penetrance	protein_coding
ENSMUSG00000026683	13	21	21	8	29	36	123	49	15	7	11	73	37	55	13.3088	18.0465	18.9993	9.60018	27.1837	42.3785	115.538	63.9753	12.8429	6.14975	14.1006	64.5787	33.9557	49.9201	35.0413	-1.53519e-05	0.0029614	0.36145	0.999869	35.0413	-0.0177582	0.103882	0.451884	0.792076	35.0413	0.0033247	0.104626	0.834981	0.968934	ENSMUSG00000026683	1	-1	169497934	169531464	Nuf2	NUF2, NDC80 kinetochore complex component [Source:MGI Symbol;Acc:MGI:1914227]	MGI:1914227	66977	-	protein_coding
ENSMUSG00000026686	2	1	2	3	8	3	4	3	5	2	2	5	3	5	2.04751	0.859356	1.80945	3.60007	7.49895	3.53154	3.75733	3.91686	4.28096	1.75707	2.56375	4.4232	2.75317	4.53819	3.38124	6.11471e-06	0.00296143	0.540646	0.999869	3.38124	-0.00595044	0.109728	0.709265	NA	3.38124	-0.00778353	0.114971	0.479155	NA	ENSMUSG00000026686	1	1	167689237	167848741	Lmx1a	LIM homeobox transcription factor 1 alpha [Source:MGI Symbol;Acc:MGI:1888519]	MGI:1888519	110648	abnormal bony labyrinth	protein_coding
ENSMUSG00000026687	10861	14413	12476	9053	9093	6936	6750	6230	14282	11331	8534	7622	8467	8849	11119	12385.9	11287.4	10863.8	8523.5	8164.92	6340.5	8134	12228.1	9954.68	10939.5	6742.72	7770.35	8031.69	9463.29	-3.29934e-05	0.00296043	0.670757	0.999869	9463.29	-0.0226127	0.074735	0.646436	0.886014	9463.29	-0.00107865	0.0841522	0.980575	0.99624	ENSMUSG00000026687	1	1	167349991	167368532	Aldh9a1	aldehyde dehydrogenase 9, subfamily A1 [Source:MGI Symbol;Acc:MGI:1861622]	MGI:1861622	56752	abnormal skin morphology	protein_coding
ENSMUSG00000026688	1227	1266	1276	997	1239	1172	1345	1384	1303	1409	857	1129	1411	1530	1256.15	1087.94	1154.43	1196.42	1161.4	1379.65	1263.4	1806.98	1115.62	1237.86	1098.57	998.758	1294.91	1388.69	1245.77	-1.10175e-05	0.00296086	0.851379	0.999869	1245.77	-0.0601185	0.084194	0.197923	0.608941	1245.77	-0.0301892	0.090975	0.437537	0.853473	ENSMUSG00000026688	1	-1	167371966	167393841	Mgst3	microsomal glutathione S-transferase 3 [Source:MGI Symbol;Acc:MGI:1913697]	MGI:1913697	66447	decreased mean corpuscular volume	protein_coding
ENSMUSG00000026691	19	10	8	4	20	6	8	9	8	24	8	3	10	13	19.4514	8.59356	7.23782	4.80009	18.7474	7.06308	7.51466	11.7506	6.84954	21.0848	10.255	2.65392	9.17722	11.7993	10.4985	7.79558e-06	0.00296141	0.577051	0.999869	10.4985	-0.0147269	0.11113	0.414952	0.769438	10.4985	-0.0130907	0.114796	0.330361	NA	ENSMUSG00000026691	1	-1	162953800	162984528	Fmo3	flavin containing monooxygenase 3 [Source:MGI Symbol;Acc:MGI:1100496]	MGI:1100496	14262	-	protein_coding
ENSMUSG00000026692	468	629	623	422	458	302	366	189	639	694	465	325	400	341	479.118	540.535	563.645	506.409	429.315	355.508	343.796	246.762	547.107	609.703	596.071	287.508	367.089	309.505	441.576	6.18799e-05	0.00296087	0.28747	0.999869	441.576	-0.0301947	0.0843909	0.508157	0.823361	441.576	-0.0469097	0.0927621	0.224126	0.751581	ENSMUSG00000026692	1	-1	162793188	162813972	Fmo4	flavin containing monooxygenase 4 [Source:MGI Symbol;Acc:MGI:2429497]	MGI:2429497	226564	-	protein_coding
ENSMUSG00000026694	259	267	230	200	197	149	249	178	251	297	185	217	214	180	265.153	229.448	208.087	240.004	184.662	175.4	233.894	232.4	214.904	260.925	237.146	191.967	196.392	163.375	216.697	5.9483e-06	0.00296081	0.922646	0.999869	216.697	-0.0532335	0.0834848	0.255292	0.660542	216.697	-0.0348885	0.0906752	0.37775	0.827065	ENSMUSG00000026694	1	-1	162532127	162548551	Eef1aknmt	EEF1A lysine and N-terminal methyltransferase [Source:MGI Symbol;Acc:MGI:1918699]	MGI:1918699	71449	-	protein_coding
ENSMUSG00000026696	382	397	440	355	356	268	334	198	383	388	234	289	355	337	391.075	341.164	398.08	426.008	333.703	315.484	313.737	258.512	327.922	340.872	299.958	255.661	325.791	305.874	330.989	-0.000150726	0.0029606	0.0334124	0.999869	330.989	-0.0195733	0.078115	0.686447	0.901381	330.989	0.0518002	0.0882666	0.228438	0.755017	ENSMUSG00000026696	1	1	162570515	162599084	Vamp4	vesicle-associated membrane protein 4 [Source:MGI Symbol;Acc:MGI:1858730]	MGI:1858730	53330	-	protein_coding
ENSMUSG00000026697	0	0	96	1	125	24	7	3	40	14	3	15	36	0	0	0	86.8538	1.20002	117.171	28.2523	6.57533	3.91686	34.2477	12.2995	3.84562	13.2696	33.038	0	24.3336	-8.32821e-07	0.00296144	0.847583	0.999869	24.3336	-0.00495206	0.124262	0.508181	0.823361	24.3336	-0.00171758	0.121964	0.740187	0.948053	ENSMUSG00000026697	1	1	162639155	162649693	Myoc	myocilin [Source:MGI Symbol;Acc:MGI:1202864]	MGI:1202864	17926	abnormal intraocular pressure	protein_coding
ENSMUSG00000026698	233	264	262	208	225	234	262	228	284	251	189	255	315	290	238.535	226.87	237.038	249.605	210.908	275.46	246.105	297.681	243.159	220.512	242.274	225.583	289.082	263.215	247.573	-7.89223e-06	0.00296072	0.903831	0.999869	247.573	0.00586434	0.0796207	0.902541	0.973123	247.573	0.00707027	0.0880422	0.86343	0.975618	ENSMUSG00000026698	1	1	161969186	161973435	Pigc	phosphatidylinositol glycan anchor biosynthesis, class C [Source:MGI Symbol;Acc:MGI:1914542]	MGI:1914542	67292	preweaning lethality complete penetrance	protein_coding
ENSMUSG00000026700	0	0	0	0	1	0	1	0	0	0	0	0	0	0	0	0	0	0	0.937369	0	0.939333	0	0	0	0	0	0	0	0.13405	-4.70352e-10	0.00296144	0.999811	0.999869	0.13405	-0.0013552	0.126613	0.709314	NA	0.13405	-0.000656028	0.124625	0.792345	NA	ENSMUSG00000026700	1	1	161395409	161418410	Tnfsf4	tumor necrosis factor (ligand) superfamily, member 4 [Source:MGI Symbol;Acc:MGI:104511]	MGI:104511	22164	abnormal blood vessel morphology	protein_coding
ENSMUSG00000026701	3325	4486	3875	2573	3572	2976	3203	3173	4423	3721	2982	3492	3473	3595	3403.99	3855.07	3505.82	3087.66	3348.28	3503.29	3008.68	4142.73	3786.94	3269.03	3822.54	3089.16	3187.25	3262.96	3448.1	4.6424e-05	0.0029604	0.555233	0.999869	3448.1	-0.061463	0.0748114	0.215406	0.626081	3448.1	-0.058458	0.0856661	0.195908	0.741959	ENSMUSG00000026701	1	-1	161240112	161251219	Prdx6	peroxiredoxin 6 [Source:MGI Symbol;Acc:MGI:894320]	MGI:894320	11758	abnormal blood circulation	protein_coding
ENSMUSG00000026705	346	453	409	360	362	238	339	212	481	441	339	461	388	319	354.22	389.288	370.033	432.008	339.328	280.169	318.434	276.791	411.828	387.434	434.555	407.819	356.076	289.537	360.537	4.72917e-05	0.00296066	0.48651	0.999869	360.537	0.0761306	0.0810237	0.117095	0.505716	360.537	0.0263082	0.0879469	0.528419	0.885324	ENSMUSG00000026705	1	-1	161088375	161131511	Klhl20	kelch-like 20 [Source:MGI Symbol;Acc:MGI:2444855]	MGI:2444855	226541	abnormal corneal epithelium morphology	protein_coding
ENSMUSG00000026707	67	108	88	76	78	63	87	49	98	104	76	97	83	73	68.5917	92.8104	79.616	91.2017	73.1148	74.1623	81.7219	63.9753	83.9068	91.3677	97.4223	85.81	76.1709	66.2576	80.4378	3.47203e-05	0.00296103	0.483107	0.999869	80.4378	0.0112402	0.0880635	0.790804	0.936502	80.4378	-0.0102104	0.0935654	0.766187	0.95529	ENSMUSG00000026707	2	-1	14995131	15055069	Nsun6	NOL1/NOP2/Sun domain family member 6 [Source:MGI Symbol;Acc:MGI:1921705]	MGI:1921705	74455	-	protein_coding
ENSMUSG00000026708	103	133	129	92	106	74	115	59	120	118	93	105	84	74	105.447	114.294	116.71	110.402	99.3611	87.1113	108.023	77.0315	102.743	103.667	119.214	92.8872	77.0886	67.1652	98.6533	-1.64221e-05	0.00296097	0.757655	0.999869	98.6533	-0.0618224	0.0888921	0.160621	0.568215	98.6533	-0.0289449	0.0933292	0.420941	0.847942	ENSMUSG00000026708	1	1	161070713	161086724	Cenpl	centromere protein L [Source:MGI Symbol;Acc:MGI:1917704]	MGI:1917704	70454	preweaning lethality complete penetrance	protein_coding
ENSMUSG00000026709	495	701	608	500	476	382	474	360	684	649	472	452	437	515	506.759	602.408	550.074	600.011	446.188	449.683	445.244	470.023	585.635	570.169	605.044	399.857	401.044	467.434	507.112	5.74593e-05	0.00295987	0.550954	0.999869	507.112	-0.051393	0.0686109	0.300149	0.695665	507.112	-0.0553025	0.0798891	0.246105	0.766059	ENSMUSG00000026709	1	-1	161040601	161070658	Dars2	aspartyl-tRNA synthetase 2 (mitochondrial) [Source:MGI Symbol;Acc:MGI:2442510]	MGI:2442510	226539	preweaning lethality complete penetrance	protein_coding
ENSMUSG00000026712	95	77	185	89	566	380	342	147	153	126	91	414	444	410	97.2569	66.1704	167.375	106.802	530.551	447.328	321.252	191.926	130.997	110.695	116.65	366.241	407.469	372.132	245.203	1.15373e-05	0.00296131	0.682404	0.999869	245.203	0.00348049	0.0965373	0.911089	0.975153	245.203	-0.00501429	0.099761	0.827701	0.968011	ENSMUSG00000026712	2	1	14229392	14332057	Mrc1	mannose receptor, C type 1 [Source:MGI Symbol;Acc:MGI:97142]	MGI:97142	17533	abnormal macrophage physiology	protein_coding
ENSMUSG00000026715	27	25	53	98	32	20	25	33	34	28	25	22	23	19	27.6414	21.4839	47.9505	117.602	29.9958	23.5436	23.4833	43.0854	29.1105	24.599	32.0468	19.4621	21.1076	17.2451	34.1684	-3.44151e-05	0.00296139	0.0600785	0.999869	34.1684	-0.0288267	0.113447	0.202441	0.614006	34.1684	0.00616088	0.105253	0.698418	0.938269	ENSMUSG00000026715	1	1	160978585	161005863	Serpinc1	serine (or cysteine) peptidase inhibitor, clade C (antithrombin), member 1 [Source:MGI Symbol;Acc:MGI:88095]	MGI:88095	11905	abnormal atrial thrombosis	protein_coding
ENSMUSG00000026718	633	727	700	544	549	409	641	346	742	649	446	666	655	583	648.038	624.752	633.309	652.812	514.616	481.466	602.112	451.744	635.294	570.169	571.715	589.17	601.108	529.153	578.961	-9.21328e-05	0.00296019	0.284644	0.999869	578.961	0.0762383	0.0722704	0.126877	0.520617	578.961	0.0869011	0.085388	0.0661187	0.626214	ENSMUSG00000026718	2	1	14074098	14149634	Stam	signal transducing adaptor molecule (SH3 domain and ITAM motif) 1 [Source:MGI Symbol;Acc:MGI:1329014]	MGI:1329014	20844	decreased hippocampus pyramidal cell number	protein_coding
ENSMUSG00000026721	1517	1965	1544	1328	1017	782	973	513	1724	1502	1096	1066	988	1029	1553.04	1688.63	1396.9	1593.63	953.304	920.554	913.971	669.782	1476.07	1319.56	1404.93	943.026	906.709	933.96	1191.01	-0.000105762	0.00296043	0.172712	0.999869	1191.01	0.042709	0.0755697	0.386263	0.750731	1191.01	0.0710018	0.0873781	0.115633	0.682838	ENSMUSG00000026721	1	-1	160219174	160793211	Rabgap1l	RAB GTPase activating protein 1-like [Source:MGI Symbol;Acc:MGI:1352507]	MGI:1352507	29809	no abnormal phenotype detected	protein_coding
ENSMUSG00000026723	236	246	256	160	188	132	141	93	266	265	190	158	149	173	241.607	211.402	231.61	192.004	176.225	155.388	132.446	121.423	227.747	232.812	243.556	139.773	136.741	157.021	185.697	4.4066e-05	0.00296075	0.490394	0.999869	185.697	-0.00775703	0.0826819	0.867252	0.96426	185.697	-0.0235778	0.0897783	0.553568	0.895407	ENSMUSG00000026723	2	-1	13509014	13544668	Trdmt1	tRNA aspartic acid methyltransferase 1 [Source:MGI Symbol;Acc:MGI:1274787]	MGI:1274787	13434	decreased NK cell number	protein_coding
ENSMUSG00000026725	83	5	0	3	2	85	4	129	1	478	23	236	88	170	84.9718	4.29678	0	3.60007	1.87474	100.06	3.75733	168.425	0.856192	419.94	29.4831	208.775	80.7595	154.299	90.0784	7.13669e-06	0.00296144	0.138741	0.999869	90.0784	0.00501733	0.123195	0.540345	0.83938	90.0784	-0.00352452	0.122281	0.538203	0.888912	ENSMUSG00000026725	1	-1	160085029	160153580	Tnn	tenascin N [Source:MGI Symbol;Acc:MGI:2665790]	MGI:2665790	329278	-	protein_coding
ENSMUSG00000026726	7517	11663	10418	10659	6625	4467	8959	6007	9677	8607	7264	6654	6864	8594	7695.58	10022.7	9425.45	12791	6210.07	5258.46	8415.48	7842.85	8285.37	7561.55	9311.52	5886.39	6299.24	7800.24	8057.57	-6.53556e-05	0.00296106	0.170869	0.999869	8057.57	-0.0131727	0.0882044	0.755312	0.923306	8057.57	0.025423	0.0945285	0.454702	0.858686	ENSMUSG00000026726	2	-1	13276338	13491813	Cubn	cubilin (intrinsic factor-cobalamin receptor) [Source:MGI Symbol;Acc:MGI:1931256]	MGI:1931256	65969	abnormal heart morphology	protein_coding
ENSMUSG00000026727	591	615	623	472	724	577	732	541	667	728	425	710	696	838	605.04	528.504	563.645	566.411	678.655	679.233	687.591	706.34	571.08	639.574	544.796	628.094	638.734	760.601	628.45	5.07101e-05	0.00296	0.58265	0.999869	628.45	-0.0134442	0.0678502	0.785613	0.934954	628.45	-0.0274727	0.0793818	0.56003	0.897437	ENSMUSG00000026727	2	-1	13076821	13271415	Rsu1	Ras suppressor protein 1 [Source:MGI Symbol;Acc:MGI:103040]	MGI:103040	20163	-	protein_coding
ENSMUSG00000026728	648	768	923	579	2127	2315	3587	2314	975	997	606	3788	2334	2929	663.394	659.985	835.063	694.813	1993.78	2725.17	3369.39	3021.2	834.787	875.9	776.815	3351.01	2141.96	2658.47	1757.27	5.98557e-05	0.00296104	0.223074	0.999869	1757.27	-0.00775509	0.0870732	0.85766	0.9609	1757.27	-0.0348696	0.0945913	0.319757	0.802674	ENSMUSG00000026728	2	1	13573927	13582826	Vim	vimentin [Source:MGI Symbol;Acc:MGI:98932]	MGI:98932	22352	increased blood uric acid level	protein_coding
ENSMUSG00000026729	0	0	0	0	0	2	0	0	0	0	1	0	0	1	0	0	0	0	0	2.35436	0	0	0	0	1.28187	0	0	0.907638	0.324562	5.04365e-07	0.00296144	0.814165	0.999869	0.324562	-0.000841431	0.126298	0.829749	NA	0.324562	-0.000854319	0.12452	0.750269	NA	ENSMUSG00000026729	1	-1	160074735	160077985	4930562F07Rik	RIKEN cDNA 4930562F07 gene [Source:MGI Symbol;Acc:MGI:1922505]	MGI:1922505	-	-	lincRNA
ENSMUSG00000026730	8973	11596	8671	6984	8651	8052	6550	5605	10128	8783	8137	7420	8064	9617	9186.17	9965.09	7844.89	8380.96	8109.18	9478.65	6152.63	7317.99	8671.51	7716.17	10430.6	6564.03	7400.51	8728.76	8281.94	5.60369e-06	0.0029609	0.921435	0.999869	8281.94	-0.0111222	0.0839616	0.807467	0.941848	8281.94	-0.00917027	0.0909741	0.808719	0.963764	ENSMUSG00000026730	2	1	12924041	13003455	Pter	phosphotriesterase related [Source:MGI Symbol;Acc:MGI:107372]	MGI:107372	19212	-	protein_coding
ENSMUSG00000026734	0	0	0	1	0	0	0	0	0	2	1	0	0	0	0	0	0	1.20002	0	0	0	0	0	1.75707	1.28187	0	0	0	0.302783	9.45372e-07	0.00296144	0.663898	0.999869	0.302783	-0.000240731	0.12627	0.950433	NA	0.302783	-0.000936702	0.124538	0.727513	NA	ENSMUSG00000026734	2	-1	19462837	19553914	4921504E06Rik	RIKEN cDNA 4921504E06 gene [Source:MGI Symbol;Acc:MGI:1918087]	MGI:1918087	70909	-	protein_coding
ENSMUSG00000026735	0	0	0	0	0	0	0	0	0	0	0	0	0	0	0	0	0	0	0	0	0	0	0	0	0	0	0	0	0	0	0.00296144	NA	NA	0	0	0.127765	NA	NA	0	0	0.125479	NA	NA	ENSMUSG00000026735	2	1	19445663	19447501	Ptf1a	pancreas specific transcription factor, 1a [Source:MGI Symbol;Acc:MGI:1328312]	MGI:1328312	19213	abnormal cerebellar granule layer morphology	protein_coding
ENSMUSG00000026736	6	5	7	2	8	5	8	3	3	8	3	5	5	4	6.14254	4.29678	6.33309	2.40004	7.49895	5.8859	7.51466	3.91686	2.56858	7.02828	3.84562	4.4232	4.58861	3.63055	5.00526	-2.07608e-06	0.00296141	0.874285	0.999869	5.00526	-0.0160692	0.112375	0.372674	NA	5.00526	-0.0064811	0.110113	0.609901	NA	ENSMUSG00000026736	2	1	18998343	18999804	4930426L09Rik	RIKEN cDNA 4930426L09 gene [Source:MGI Symbol;Acc:MGI:1921879]	MGI:1921879	-	-	bidirectional_promoter_lncRNA
ENSMUSG00000026737	287	369	307	195	438	349	438	253	327	344	198	571	576	555	293.818	317.102	277.751	234.004	410.568	410.836	411.428	330.321	279.975	302.216	253.811	505.129	528.608	503.739	361.379	-6.05001e-06	0.00296059	0.932084	0.999869	361.379	0.178037	0.0919929	0.000888433	0.0699163	361.379	0.107404	0.0950078	0.0190576	0.443298	ENSMUSG00000026737	2	-1	18842255	18998126	Pip4k2a	phosphatidylinositol-5-phosphate 4-kinase, type II, alpha [Source:MGI Symbol;Acc:MGI:1298206]	MGI:1298206	18718	no abnormal phenotype detected	protein_coding
ENSMUSG00000026739	841	1056	1012	743	790	556	762	433	892	866	518	760	804	721	860.979	907.48	915.584	891.617	740.522	654.512	715.771	565.333	763.723	760.811	664.01	672.326	737.848	654.407	750.352	-0.000260818	0.00296011	0.00327241	0.999869	750.352	0.0182058	0.07042	0.71349	0.911221	750.352	0.113405	0.0875789	0.0198725	0.448387	ENSMUSG00000026739	2	1	18677018	18686629	Bmi1	Bmi1 polycomb ring finger oncogene [Source:MGI Symbol;Acc:MGI:88174]	MGI:88174	12151	abnormal craniofacial morphology	protein_coding
ENSMUSG00000026740	730	920	903	615	862	661	718	565	938	828	532	860	807	814	747.342	790.607	816.969	738.014	808.012	778.116	674.441	737.674	803.108	727.427	681.956	760.79	740.602	738.818	753.134	-7.66736e-05	0.00295973	0.445941	0.999869	753.134	-0.00290026	0.0653343	0.952855	0.988062	753.134	0.0238174	0.076916	0.618923	0.917019	ENSMUSG00000026740	2	-1	18195654	18392830	Dnajc1	DnaJ heat shock protein family (Hsp40) member C1 [Source:MGI Symbol;Acc:MGI:103268]	MGI:103268	13418	-	protein_coding
ENSMUSG00000026743	806	939	852	660	762	546	723	363	959	808	524	770	747	618	825.148	806.935	770.827	792.015	714.275	642.74	679.137	473.939	821.088	709.856	671.701	681.173	685.538	560.92	702.521	-5.96543e-05	0.00296071	0.366499	0.999869	702.521	0.0110569	0.0799531	0.816962	0.944574	702.521	0.0330795	0.0887496	0.423518	0.847979	ENSMUSG00000026743	2	1	18055237	18212388	Mllt10	myeloid/lymphoid or mixed-lineage leukemia; translocated to, 10 [Source:MGI Symbol;Acc:MGI:1329038]	MGI:1329038	17354	-	protein_coding
ENSMUSG00000026748	2001	2769	2507	1963	2376	1967	2132	1716	2582	2423	1709	2119	2176	2086	2048.54	2379.56	2268.15	2355.64	2227.19	2315.51	2002.66	2240.44	2210.69	2128.69	2190.72	1874.55	1996.96	1893.33	2152.33	-9.25013e-05	0.00295901	0.440768	0.999869	2152.33	-0.125489	0.0600762	0.00867513	0.217751	2152.33	-0.0646661	0.0720875	0.188583	0.736607	ENSMUSG00000026748	2	1	16356304	16755839	Plxdc2	plexin domain containing 2 [Source:MGI Symbol;Acc:MGI:1914698]	MGI:1914698	67448	-	protein_coding
ENSMUSG00000026749	336	560	311	257	473	471	908	596	507	353	343	1024	729	532	343.982	481.239	281.37	308.406	443.376	554.452	852.914	778.149	434.089	310.123	439.682	905.871	669.019	482.864	520.395	2.02575e-05	0.00296125	0.548589	0.999869	520.395	0.00837162	0.0943933	0.809076	0.942581	520.395	-0.00674726	0.0980859	0.797515	0.95992	ENSMUSG00000026749	2	1	38511643	38594606	Nek6	NIMA (never in mitosis gene a)-related expressed kinase 6 [Source:MGI Symbol;Acc:MGI:1891638]	MGI:1891638	59126	cardiac hypertrophy	protein_coding
ENSMUSG00000026750	1812	2377	2211	1397	1951	1675	1687	1567	2435	2077	1549	1765	1749	1971	1855.05	2042.69	2000.35	1676.43	1828.81	1971.78	1584.65	2045.9	2084.83	1824.72	1985.62	1561.39	1605.1	1788.96	1846.88	4.1504e-05	0.00296027	0.617981	0.999869	1846.88	-0.0797365	0.0733593	0.110516	0.495156	1846.88	-0.0686489	0.0847624	0.138317	0.700916	ENSMUSG00000026750	2	-1	38588036	38644087	Psmb7	proteasome (prosome, macropain) subunit, beta type 7 [Source:MGI Symbol;Acc:MGI:107637]	MGI:107637	19177	-	protein_coding
ENSMUSG00000026751	0	0	0	0	0	0	0	1	0	0	0	0	0	0	0	0	0	0	0	0	0	1.30562	0	0	0	0	0	0	0.0932585	-4.62037e-10	0.00296144	0.999815	0.999869	0.0932585	-0.00080465	0.126507	0.82452	NA	0.0932585	-0.000389984	0.124587	0.875535	NA	ENSMUSG00000026751	2	-1	38692656	38714542	Nr5a1	nuclear receptor subfamily 5, group A, member 1 [Source:MGI Symbol;Acc:MGI:1346833]	MGI:1346833	26423	Leydig cell hyperplasia	protein_coding
ENSMUSG00000026753	1183	1491	1453	1021	1156	976	1118	813	1400	1310	911	1044	1155	1195	1211.1	1281.3	1314.57	1225.22	1083.6	1148.93	1050.17	1061.47	1198.67	1150.88	1167.79	923.564	1059.97	1084.63	1140.13	-0.000167506	0.00295902	0.161782	0.999869	1140.13	-0.0554927	0.0594115	0.242462	0.650047	1140.13	0.00738663	0.0711684	0.879345	0.979819	ENSMUSG00000026753	2	-1	39194354	39226451	Ppp6c	protein phosphatase 6, catalytic subunit [Source:MGI Symbol;Acc:MGI:1915107]	MGI:1915107	67857	abnormal vocalization	protein_coding
ENSMUSG00000026754	480	677	597	476	468	351	465	267	590	621	443	580	547	488	491.403	581.784	540.122	571.211	438.689	413.19	436.79	348.6	505.153	545.57	567.87	513.091	501.994	442.927	492.742	-1.58864e-05	0.00296026	0.849522	0.999869	492.742	0.115313	0.0755015	0.0226033	0.304838	492.742	0.0821858	0.0860248	0.0783068	0.646947	ENSMUSG00000026754	2	-1	39016155	39065541	Golga1	golgi autoantigen, golgin subfamily a, 1 [Source:MGI Symbol;Acc:MGI:1924149]	MGI:1924149	76899	abnormal cornea morphology	protein_coding
ENSMUSG00000026755	871	1171	1047	724	958	752	882	813	1103	948	728	989	940	1033	891.692	1006.31	947.249	868.816	898	885.239	828.491	1061.47	944.38	832.851	933.203	874.909	862.659	937.59	912.347	-3.84431e-05	0.00296008	0.669173	0.999869	912.347	-0.0203581	0.069494	0.681234	0.899345	912.347	0.000547988	0.0800971	0.990615	0.998076	ENSMUSG00000026755	2	1	39005348	39015877	Arpc5l	actin related protein 2/3 complex, subunit 5-like [Source:MGI Symbol;Acc:MGI:1921442]	MGI:1921442	74192	preweaning lethality incomplete penetrance	protein_coding
ENSMUSG00000026761	431	625	533	387	462	306	374	283	534	482	346	388	391	423	441.239	537.097	482.22	464.409	433.065	360.217	351.31	369.49	457.206	423.454	443.528	343.24	358.829	383.931	417.803	-0.000102735	0.00296025	0.222413	0.999869	417.803	-0.030881	0.0728485	0.533146	0.835078	417.803	0.0184347	0.0824969	0.685436	0.933093	ENSMUSG00000026761	2	-1	48902824	48950277	Orc4	origin recognition complex, subunit 4 [Source:MGI Symbol;Acc:MGI:1347043]	MGI:1347043	26428	abnormal tail movements	protein_coding
ENSMUSG00000026764	41	36	31	32	29	24	40	24	32	66	28	50	37	22	41.974	30.9368	28.0465	38.4007	27.1837	28.2523	37.5733	31.3348	27.3981	57.9833	35.8924	44.232	33.9557	19.968	34.5094	1.82757e-05	0.00296132	0.492472	0.999869	34.5094	0.00616796	0.0982173	0.828993	0.948914	34.5094	-0.00697809	0.100806	0.745208	0.950636	ENSMUSG00000026764	2	1	49619298	49774778	Kif5c	kinesin family member 5C [Source:MGI Symbol;Acc:MGI:1098269]	MGI:1098269	16574	abnormal vesicle-mediated transport	protein_coding
ENSMUSG00000026765	55	63	50	41	68	81	69	62	63	122	40	90	93	69	56.3066	54.1394	45.2364	49.2009	63.7411	95.3515	64.814	80.9483	53.9401	107.181	51.2749	79.6176	85.3481	62.627	67.8377	5.65084e-05	0.00296127	0.0791371	0.999869	67.8377	7.77238e-06	0.0947816	0.999817	0.999966	67.8377	-0.032889	0.10282	0.208149	0.744677	ENSMUSG00000026765	2	1	49787688	49948849	Lypd6b	LY6/PLAUR domain containing 6B [Source:MGI Symbol;Acc:MGI:1919147]	MGI:1919147	71897	decreased circulating insulin level	protein_coding
ENSMUSG00000026766	1189	1495	1503	949	1423	1041	1174	935	1539	1338	942	1186	1128	1312	1217.25	1284.74	1359.8	1138.82	1333.88	1225.44	1102.78	1220.75	1317.68	1175.48	1207.52	1049.18	1035.19	1190.82	1204.24	-2.01161e-05	0.00295995	0.830489	0.999869	1204.24	-0.08583	0.0689373	0.0851011	0.456126	1204.24	-0.0507696	0.0799401	0.285286	0.785811	ENSMUSG00000026766	2	-1	50279881	50296801	Mmadhc	methylmalonic aciduria (cobalamin deficiency) cblD type, with homocystinuria [Source:MGI Symbol;Acc:MGI:1923786]	MGI:1923786	109129	-	protein_coding
ENSMUSG00000026767	897	1098	974	699	817	579	618	435	1056	862	602	671	767	778	918.31	943.573	881.204	838.816	765.831	681.587	580.508	567.944	904.139	757.297	771.687	593.593	703.893	706.143	758.18	-8.78712e-05	0.00296053	0.232158	0.999869	758.18	0.016064	0.0768222	0.742213	0.92079	758.18	0.0468518	0.0869425	0.283074	0.784134	ENSMUSG00000026767	2	-1	12347263	12419470	Mindy3	MINDY lysine 48 deubiquitinase 3 [Source:MGI Symbol;Acc:MGI:1914210]	MGI:1914210	66960	-	protein_coding
ENSMUSG00000026768	424	580	533	370	246	239	310	198	412	539	286	364	323	687	434.073	498.426	482.22	444.008	230.593	281.346	291.193	258.512	352.751	473.53	366.616	322.009	296.424	623.548	382.518	-4.20492e-05	0.00296117	0.299564	0.999869	382.518	0.147328	0.160313	0.00327223	0.140329	382.518	0.11457	0.179337	0.00482274	0.278067	ENSMUSG00000026768	2	-1	12106632	12301922	Itga8	integrin alpha 8 [Source:MGI Symbol;Acc:MGI:109442]	MGI:109442	241226	decreased bone mineral density	protein_coding
ENSMUSG00000026770	3	2	5	2	8	8	14	8	11	11	6	24	17	13	3.07127	1.71871	4.52364	2.40004	7.49895	9.41744	13.1507	10.4449	9.41811	9.66389	7.69124	21.2314	15.6013	11.7993	9.11649	3.88403e-05	0.00296141	0.00747694	0.999869	9.11649	0.036543	0.116678	0.137058	NA	9.11649	-0.0193862	0.116836	0.216245	NA	ENSMUSG00000026770	2	1	11642807	11693193	Il2ra	interleukin 2 receptor, alpha chain [Source:MGI Symbol;Acc:MGI:96549]	MGI:96549	16184	abnormal behavior	protein_coding
ENSMUSG00000026771	357	416	366	315	271	188	274	151	331	356	243	273	278	264	365.481	357.492	331.13	378.007	254.027	221.31	257.377	197.148	283.4	312.759	311.495	241.507	255.127	239.617	286.134	-0.000180287	0.00296034	0.0253711	0.999869	286.134	0.0298009	0.075115	0.545292	0.841477	286.134	0.0914709	0.0889485	0.0477776	0.580221	ENSMUSG00000026771	2	-1	23506220	23572106	Spopl	speckle-type BTB/POZ protein-like [Source:MGI Symbol;Acc:MGI:1924107]	MGI:1924107	76857	abnormal vertebral arch morphology	protein_coding
ENSMUSG00000026773	466	552	620	391	707	545	819	518	723	779	400	684	643	611	477.071	474.364	560.931	469.209	662.72	641.563	769.313	676.31	619.027	684.379	512.749	605.094	590.095	554.567	592.671	0.000195989	0.00296045	0.0105251	0.999869	592.671	-0.105803	0.0772637	0.0352196	0.345549	592.671	-0.173246	0.121371	0.000968173	0.127488	ENSMUSG00000026773	2	-1	11471433	11554077	Pfkfb3	6-phosphofructo-2-kinase/fructose-2,6-biphosphatase 3 [Source:MGI Symbol;Acc:MGI:2181202]	MGI:2181202	170768	abnormal bone structure	protein_coding
ENSMUSG00000026774	2	1	0	1	0	0	0	0	1	0	1	0	1	2	2.04751	0.859356	0	1.20002	0	0	0	0	0.856192	0	1.28187	0	0.917722	1.81528	0.641282	-1.26493e-06	0.00296144	0.774859	0.999869	0.641282	0.00815425	0.127557	0.281105	NA	0.641282	0.00514008	0.124761	0.331175	NA	ENSMUSG00000026774	2	1	23207476	23267129	Potegl	POTE ankyrin domain family, member G like [Source:MGI Symbol;Acc:MGI:1918231]	MGI:1918231	70981	-	protein_coding
ENSMUSG00000026775	2129	2972	2496	1935	1916	1504	1792	1084	2473	2227	1608	1854	1918	1855	2179.58	2554.01	2258.2	2322.04	1796	1770.48	1683.28	1415.29	2117.36	1956.5	2061.25	1640.12	1760.19	1683.67	1942.71	-0.000202479	0.00295985	0.0373027	0.999869	1942.71	0.0125177	0.0669707	0.799647	0.939551	1942.71	0.0797733	0.0805411	0.0997281	0.669266	ENSMUSG00000026775	2	1	23156369	23199260	Yme1l1	YME1-like 1 (S. cerevisiae) [Source:MGI Symbol;Acc:MGI:1351651]	MGI:1351651	27377	embryonic lethality during organogenesis complete penetrance	protein_coding
ENSMUSG00000026778	209	184	113	113	86	125	87	105	162	215	174	187	174	136	213.965	158.121	102.234	135.603	80.6137	147.147	81.7219	137.09	138.703	188.885	223.046	165.428	159.684	123.439	146.834	3.09767e-05	0.00296127	0.334083	0.999869	146.834	0.0529216	0.102487	0.12137	0.512682	146.834	0.0106324	0.0989945	0.671155	0.928848	ENSMUSG00000026778	2	1	11172108	11301222	Prkcq	protein kinase C, theta [Source:MGI Symbol;Acc:MGI:97601]	MGI:97601	18761	abnormal testis morphology	protein_coding
ENSMUSG00000026779	39	48	53	34	42	41	111	52	40	34	27	80	47	53	39.9265	41.2491	47.9505	40.8008	39.3695	48.2644	104.266	67.8922	34.2477	29.8702	34.6106	70.7712	43.1329	48.1048	49.3183	-2.99921e-05	0.00296132	0.258699	0.999869	49.3183	-0.026546	0.0987715	0.386983	0.751488	49.3183	0.00511764	0.100266	0.817282	0.965717	ENSMUSG00000026779	2	-1	23115606	23156024	Mastl	microtubule associated serine/threonine kinase-like [Source:MGI Symbol;Acc:MGI:1914371]	MGI:1914371	67121	abnormal mitosis	protein_coding
ENSMUSG00000026781	2180	2902	2631	2001	1884	1264	1584	981	2747	2311	1598	1722	1662	1676	2231.79	2493.85	2380.34	2401.24	1766	1487.95	1487.9	1280.81	2351.96	2030.29	2048.43	1523.35	1525.25	1521.2	1895.03	-0.000130724	0.00296014	0.136518	0.999869	1895.03	0.00743026	0.0707674	0.880848	0.967451	1895.03	0.0538226	0.082325	0.248896	0.770164	ENSMUSG00000026781	2	1	23068167	23115558	Acbd5	acyl-Coenzyme A binding domain containing 5 [Source:MGI Symbol;Acc:MGI:1921409]	MGI:1921409	74159	decreased bone trabecula number	protein_coding
ENSMUSG00000026782	505	627	483	401	375	363	481	266	514	571	352	532	518	571	516.997	538.816	436.983	481.209	351.513	427.316	451.819	347.295	440.083	501.644	451.219	470.628	475.38	518.261	457.797	-5.49843e-05	0.00296051	0.458909	0.999869	457.797	0.130657	0.0819728	0.0101468	0.228326	457.797	0.108055	0.094477	0.0189995	0.443298	ENSMUSG00000026782	1	1	60409619	60481158	Abi2	abl-interactor 2 [Source:MGI Symbol;Acc:MGI:106913]	MGI:106913	329165	abnormal behavior	protein_coding
ENSMUSG00000026784	350	555	453	275	323	255	237	218	473	372	338	288	309	300	358.315	476.942	409.841	330.006	302.77	300.181	222.622	284.625	404.979	326.815	433.273	254.776	283.576	272.291	332.93	-9.6798e-06	0.00296089	0.865343	0.999869	332.93	-0.0106297	0.0844999	0.814375	0.94381	332.93	-0.00187658	0.0910569	0.960273	0.994325	ENSMUSG00000026784	2	1	22895522	22940266	Pdss1	prenyl (solanesyl) diphosphate synthase, subunit 1 [Source:MGI Symbol;Acc:MGI:1889278]	MGI:1889278	56075	abnormal retina morphology	protein_coding
ENSMUSG00000026785	40	65	33	48	76	75	125	77	63	45	41	110	81	90	40.9503	55.8581	29.856	57.6011	71.2401	88.2885	117.417	100.533	53.9401	39.5341	52.5568	97.3104	74.3355	81.6874	68.6505	1.01117e-05	0.00296126	0.759831	0.999869	68.6505	-0.0238783	0.0939191	0.509831	0.824419	68.6505	-0.0179577	0.0986248	0.50301	0.876661	ENSMUSG00000026785	2	1	30077684	30091022	Pkn3	protein kinase N3 [Source:MGI Symbol;Acc:MGI:2388285]	MGI:2388285	263803	decreased total body fat amount	protein_coding
ENSMUSG00000026786	40	52	55	44	141	129	115	61	51	30	43	174	161	151	40.9503	44.6865	49.76	52.801	132.169	151.856	108.023	79.6427	43.6658	26.3561	55.1205	153.927	147.753	137.053	87.4118	-2.40502e-05	0.00296126	0.465113	0.999869	87.4118	0.0511697	0.0954933	0.178851	0.588825	87.4118	0.0400045	0.103211	0.15276	0.710147	ENSMUSG00000026786	2	1	22774094	22875653	Apbb1ip	amyloid beta (A4) precursor protein-binding, family B, member 1 interacting protein [Source:MGI Symbol;Acc:MGI:1861354]	MGI:1861354	54519	-	protein_coding
ENSMUSG00000026787	1	0	0	0	0	0	0	0	0	0	1	1	0	1	1.02376	0	0	0	0	0	0	0	0	0	1.28187	0.88464	0	0.907638	0.292708	1.79319e-07	0.00296144	0.944213	0.999869	0.292708	0.00221306	0.126016	0.636824	NA	0.292708	0.000901213	0.124085	0.778286	NA	ENSMUSG00000026787	2	1	22622205	22693874	Gad2	glutamic acid decarboxylase 2 [Source:MGI Symbol;Acc:MGI:95634]	MGI:95634	14417	abnormal behavior	protein_coding
ENSMUSG00000026788	637	684	631	546	585	400	626	340	824	775	478	583	653	494	652.133	587.799	570.883	655.212	548.361	470.872	588.022	443.91	705.502	680.865	612.735	515.745	599.272	448.373	577.12	6.46357e-05	0.00296061	0.356472	0.999869	577.12	0.00747463	0.078303	0.877207	0.966968	577.12	-0.0227842	0.0870696	0.59078	0.910638	ENSMUSG00000026788	2	-1	33450287	33468559	Zbtb43	zinc finger and BTB domain containing 43 [Source:MGI Symbol;Acc:MGI:1919084]	MGI:1919084	71834	abnormal behavior	protein_coding
ENSMUSG00000026790	500	534	551	438	626	416	644	376	572	652	407	644	515	569	511.878	458.896	498.505	525.61	586.793	489.707	604.93	490.913	489.742	572.805	521.722	569.708	472.627	516.446	522.163	5.95097e-05	0.0029604	0.449025	0.999869	522.163	-0.0299433	0.0741597	0.544537	0.841281	522.163	-0.0433108	0.0847489	0.335036	0.809557	ENSMUSG00000026790	2	1	29889221	29931746	Odf2	outer dense fiber of sperm tails 2 [Source:MGI Symbol;Acc:MGI:1098824]	MGI:1098824	18286	embryonic lethality before implantation complete penetrance	protein_coding
ENSMUSG00000026791	295	335	315	261	404	334	317	277	360	401	264	256	339	375	302.008	287.884	284.989	313.206	378.697	393.178	297.768	361.656	308.229	352.293	338.414	226.468	311.108	340.364	321.162	7.07975e-05	0.00296081	0.247601	0.999869	321.162	-0.0974368	0.085886	0.0429952	0.371876	321.162	-0.0945323	0.100231	0.0245888	0.475697	ENSMUSG00000026791	2	-1	32972990	32982083	Slc2a8	solute carrier family 2, (facilitated glucose transporter), member 8 [Source:MGI Symbol;Acc:MGI:1860103]	MGI:1860103	56017	increased circulating potassium level	protein_coding
ENSMUSG00000026792	284	355	327	264	293	237	357	196	405	377	265	424	344	349	290.747	305.071	295.846	316.806	274.649	278.992	335.342	255.901	346.758	331.208	339.696	375.087	315.696	316.766	312.755	0.000116791	0.00296041	0.134461	0.999869	312.755	0.100655	0.0767747	0.0447187	0.374774	312.755	0.0162186	0.084171	0.715101	0.942708	ENSMUSG00000026792	2	-1	32925216	32961614	Lrsam1	leucine rich repeat and sterile alpha motif containing 1 [Source:MGI Symbol;Acc:MGI:2684789]	MGI:2684789	227738	abnormal axon morphology	protein_coding
ENSMUSG00000026796	702	731	712	551	922	869	1300	1004	754	1007	524	1170	1081	1232	718.677	628.189	644.166	661.212	864.254	1022.97	1221.13	1310.84	645.569	884.685	671.701	1035.03	992.057	1118.21	887.049	5.92232e-05	0.00296085	0.317209	0.999869	887.049	-0.0238192	0.082585	0.60927	0.871217	887.049	-0.0421672	0.09147	0.284119	0.784813	ENSMUSG00000026796	2	1	32876114	32925254	Fam129b	family with sequence similarity 129, member B [Source:MGI Symbol;Acc:MGI:2442910]	MGI:2442910	227737	-	protein_coding
ENSMUSG00000026797	200	202	201	196	194	204	279	186	189	294	148	321	262	342	204.751	173.59	181.85	235.204	181.85	240.145	262.074	242.845	161.82	258.289	189.717	283.969	240.443	310.412	226.211	9.53108e-06	0.00296107	0.839912	0.999869	226.211	0.0628857	0.0904648	0.144912	0.547718	226.211	0.0298374	0.0948723	0.380782	0.827582	ENSMUSG00000026797	2	-1	32787602	32847245	Stxbp1	syntaxin binding protein 1 [Source:MGI Symbol;Acc:MGI:107363]	MGI:107363	20910	abnormal behavior	protein_coding
ENSMUSG00000026798	363	453	430	338	373	319	368	370	474	478	317	346	397	451	371.624	389.288	389.033	405.608	349.639	375.52	345.674	483.079	405.835	419.94	406.354	306.085	364.336	409.345	387.24	4.10357e-05	0.00296068	0.541683	0.999869	387.24	-0.0386631	0.079673	0.421925	0.774667	387.24	-0.0418576	0.0887773	0.317428	0.80054	ENSMUSG00000026798	2	1	29787493	29797935	Coq4	coenzyme Q4 [Source:MGI Symbol;Acc:MGI:1098826]	MGI:1098826	227683	decreased circulating free fatty acid level	protein_coding
ENSMUSG00000026799	139	186	145	132	172	146	165	129	204	164	108	190	189	187	142.302	159.84	131.185	158.403	161.227	171.868	154.99	168.425	174.663	144.08	138.442	168.082	173.449	169.728	158.335	2.58374e-05	0.00296072	0.693149	0.999869	158.335	0.0210793	0.0793203	0.66109	0.890772	158.335	0.000980934	0.0878446	0.98103	0.99624	ENSMUSG00000026799	2	1	29346819	29524793	Med27	mediator complex subunit 27 [Source:MGI Symbol;Acc:MGI:1916225]	MGI:1916225	68975	abnormal bone structure	protein_coding
ENSMUSG00000026803	259	333	304	240	277	161	289	140	298	323	205	323	318	278	265.153	286.165	275.037	288.005	259.651	189.526	271.467	182.787	255.145	283.767	262.784	285.739	291.836	252.323	260.67	-2.60754e-05	0.00296079	0.674616	0.999869	260.67	0.0957578	0.0855118	0.0466971	0.379746	260.67	0.0699355	0.0937109	0.0877321	0.654695	ENSMUSG00000026803	2	1	29060262	29087656	Ttf1	transcription termination factor, RNA polymerase I [Source:MGI Symbol;Acc:MGI:105044]	MGI:105044	22130	-	protein_coding
ENSMUSG00000026805	4	0	3	0	2	1	0	0	5	2	3	1	2	0	4.09503	0	2.71418	0	1.87474	1.17718	0	0	4.28096	1.75707	3.84562	0.88464	1.83544	0	1.60463	4.88642e-06	0.00296144	0.469877	0.999869	1.60463	0.00113505	0.120105	0.899413	NA	1.60463	-0.0024454	0.119482	0.721877	NA	ENSMUSG00000026805	2	-1	28907679	28916668	Barhl1	BarH like homeobox 1 [Source:MGI Symbol;Acc:MGI:1859288]	MGI:1859288	54422	cochlear inner hair cell degeneration	protein_coding
ENSMUSG00000026806	101	94	135	84	93	102	120	93	121	107	79	142	121	142	103.399	80.7794	122.138	100.802	87.1753	120.072	112.72	121.423	103.599	94.0033	101.268	125.619	111.044	128.885	108.066	-8.47164e-06	0.00296103	0.863518	0.999869	108.066	0.0380404	0.0874108	0.38408	0.750165	108.066	0.0256045	0.093769	0.465342	0.863306	ENSMUSG00000026806	2	1	28840406	28905571	Ddx31	DEAD/H (Asp-Glu-Ala-Asp/His) box polypeptide 31 [Source:MGI Symbol;Acc:MGI:2682639]	MGI:2682639	227674	-	protein_coding
ENSMUSG00000026807	2	3	4	0	4	3	1	1	1	6	0	2	3	3	2.04751	2.57807	3.61891	0	3.74948	3.53154	0.939333	1.30562	0.856192	5.27121	0	1.76928	2.75317	2.72291	2.22452	1.17957e-07	0.00296143	0.988152	0.999869	2.22452	0.000134477	0.114522	0.991212	NA	2.22452	-2.56305e-05	0.115426	0.997636	NA	ENSMUSG00000026807	2	1	28700164	28813165	Ak8	adenylate kinase 8 [Source:MGI Symbol;Acc:MGI:1916120]	MGI:1916120	68870	dilated lateral ventricles	protein_coding
ENSMUSG00000026809	0	0	0	0	1	1	0	0	1	7	0	0	1	1	0	0	0	0	0.937369	1.17718	0	0	0.856192	6.14975	0	0	0.917722	0.907638	0.781846	7.30903e-06	0.00296144	0.07875	0.999869	0.781846	0.000498756	0.12333	0.94083	NA	0.781846	-0.00563242	0.126038	0.252478	NA	ENSMUSG00000026809	2	-1	28692080	28699727	Spaca9	sperm acrosome associated 9 [Source:MGI Symbol;Acc:MGI:1917237]	MGI:1917237	69987	-	protein_coding
ENSMUSG00000026810	303	363	341	242	347	345	391	329	371	384	232	402	380	417	310.198	311.946	308.512	290.405	325.267	406.127	367.279	429.548	317.647	337.358	297.395	355.625	348.734	378.485	341.752	4.26823e-05	0.00296037	0.592812	0.999869	341.752	-0.0352707	0.0729036	0.476755	0.808924	341.752	-0.0398505	0.0838668	0.379137	0.827142	ENSMUSG00000026810	2	1	32570858	32573579	Dpm2	dolichol-phosphate (beta-D) mannosyltransferase 2 [Source:MGI Symbol;Acc:MGI:1330238]	MGI:1330238	13481	decreased eosinophil cell number	protein_coding
ENSMUSG00000026811	89	131	149	91	152	140	172	130	145	138	101	211	236	166	91.1143	112.576	134.804	109.202	142.48	164.805	161.565	169.73	124.148	121.238	129.469	186.659	216.582	150.668	143.932	4.67592e-05	0.00296099	0.36705	0.999869	143.932	0.0608121	0.0863351	0.182009	0.593243	143.932	0.00944238	0.0920852	0.795536	0.959121	ENSMUSG00000026811	2	1	32599709	32620806	St6galnac6	ST6 (alpha-N-acetyl-neuraminyl-2,3-beta-galactosyl-1,3)-N-acetylgalactosaminide alpha-2,6-sialyltransferase 6 [Source:MGI Symbol;Acc:MGI:1355316]	MGI:1355316	50935	-	protein_coding
ENSMUSG00000026812	951	1212	1109	990	871	565	1081	492	1137	1201	712	1077	964	673	973.592	1041.54	1003.34	1188.02	816.449	665.106	1015.42	642.364	973.49	1055.12	912.693	952.757	884.684	610.841	909.673	-2.94662e-05	0.00296101	0.561787	0.999869	909.673	0.0136646	0.0868848	0.753244	0.923019	909.673	0.0223457	0.0933597	0.527325	0.884907	ENSMUSG00000026812	2	1	28641228	28691167	Tsc1	TSC complex subunit 1 [Source:MGI Symbol;Acc:MGI:1929183]	MGI:1929183	64930	abnormal fetal cardiomyocyte morphology	protein_coding
ENSMUSG00000026814	2689	2852	3005	2112	2818	2306	3705	3162	3149	3609	1791	3895	3689	3189	2752.88	2450.88	2718.7	2534.45	2641.51	2714.58	3480.23	4128.37	2696.15	3170.63	2295.83	3445.67	3385.48	2894.46	2950.7	2.13837e-05	0.0029609	0.706229	0.999869	2950.7	0.00019817	0.0839032	0.996535	0.999783	2950.7	-0.00998784	0.0909944	0.792011	0.958263	ENSMUSG00000026814	2	1	32646595	32682669	Eng	endoglin [Source:MGI Symbol;Acc:MGI:95392]	MGI:95392	13805	abnormal blood vessel morphology	protein_coding
ENSMUSG00000026815	1	0	0	0	1	1	1	1	0	0	0	0	1	0	1.02376	0	0	0	0.937369	1.17718	0.939333	1.30562	0	0	0	0	0.917722	0	0.45007	-1.11508e-06	0.00296144	0.76185	0.999869	0.45007	-0.00519961	0.125508	0.442768	NA	0.45007	-0.00141452	0.122709	0.75643	NA	ENSMUSG00000026815	2	-1	28609450	28621982	Gfi1b	growth factor independent 1B [Source:MGI Symbol;Acc:MGI:1276578]	MGI:1276578	14582	decreased neutrophil cell number	protein_coding
ENSMUSG00000026816	316	341	368	242	337	250	390	270	400	331	215	403	401	350	323.507	293.04	332.94	290.405	315.893	294.295	366.34	352.517	342.477	290.795	275.603	356.51	368.006	317.673	322.857	-1.77769e-05	0.00296053	0.808562	0.999869	322.857	0.0266009	0.0760575	0.587764	0.861484	322.857	0.024081	0.085665	0.580286	0.903999	ENSMUSG00000026816	2	-1	28566311	28583751	Gtf3c5	general transcription factor IIIC, polypeptide 5 [Source:MGI Symbol;Acc:MGI:1917489]	MGI:1917489	70239	preweaning lethality complete penetrance	protein_coding
ENSMUSG00000026817	464	413	465	356	403	411	493	331	419	472	314	534	686	540	475.023	354.914	420.698	427.208	377.76	483.821	463.091	432.16	358.744	414.669	402.508	472.398	629.557	490.125	443.048	-4.42623e-05	0.00296077	0.483604	0.999869	443.048	0.0973121	0.0841401	0.0454192	0.376086	443.048	0.079824	0.0945683	0.0569695	0.603267	ENSMUSG00000026817	2	1	32621758	32635058	Ak1	adenylate kinase 1 [Source:MGI Symbol;Acc:MGI:87977]	MGI:87977	11636	abnormal energy expenditure	protein_coding
ENSMUSG00000026818	0	0	0	0	0	0	0	0	0	0	0	0	0	0	0	0	0	0	0	0	0	0	0	0	0	0	0	0	0	0	0.00296144	NA	NA	0	0	0.127765	NA	NA	0	0	0.125479	NA	NA	ENSMUSG00000026818	2	-1	28555795	28563403	Cel	carboxyl ester lipase [Source:MGI Symbol;Acc:MGI:88374]	MGI:88374	12613	abnormal intestinal lipid absorption	protein_coding
ENSMUSG00000026819	1110	1623	1340	1328	7415	5906	2053	2087	1860	835	927	3504	3310	5634	1136.37	1394.73	1212.33	1593.63	6950.59	6952.42	1928.45	2724.83	1592.52	733.577	1188.3	3099.78	3037.66	5113.63	2761.34	-8.76127e-06	0.00296137	0.665021	0.999869	2761.34	-0.0170067	0.103211	0.47817	0.809106	2761.34	-0.00338655	0.103334	0.84571	0.971482	ENSMUSG00000026819	2	-1	32414487	32451445	Slc25a25	solute carrier family 25 (mitochondrial carrier, phosphate carrier), member 25 [Source:MGI Symbol;Acc:MGI:1915913]	MGI:1915913	227731	abnormal seminal vesicle morphology	protein_coding
ENSMUSG00000026820	804	999	899	691	944	700	787	745	1134	880	659	783	842	837	823.1	858.496	813.35	829.215	884.876	824.026	739.255	972.686	970.922	773.111	844.754	692.673	772.722	759.693	825.634	4.27414e-05	0.00296029	0.605021	0.999869	825.634	-0.0960911	0.0742934	0.0555617	0.401012	825.634	-0.0801011	0.0859914	0.0852168	0.654695	ENSMUSG00000026820	2	1	32395896	32405772	Ptges2	prostaglandin E synthase 2 [Source:MGI Symbol;Acc:MGI:1917592]	MGI:1917592	96979	increased mean corpuscular hemoglobin	protein_coding
ENSMUSG00000026821	427	428	474	307	402	368	468	332	497	452	283	647	581	488	437.144	367.804	428.841	368.407	376.822	433.202	439.608	433.465	425.527	397.098	362.77	572.362	533.196	442.927	429.941	-1.03137e-05	0.00296053	0.888191	0.999869	429.941	0.128055	0.081051	0.0116485	0.241068	429.941	0.083936	0.0900452	0.0616656	0.617375	ENSMUSG00000026821	2	1	28513125	28553081	Ralgds	ral guanine nucleotide dissociation stimulator [Source:MGI Symbol;Acc:MGI:107485]	MGI:107485	19730	decreased incidence of tumors by chemical induction	protein_coding
ENSMUSG00000026822	27	20	15	14	559	961	3694	2321	23	68	24	2946	1082	1065	27.6414	17.1871	13.5709	16.8003	523.989	1131.27	3469.89	3030.34	19.6924	59.7404	30.7649	2606.15	992.975	966.635	921.904	1.84037e-05	0.00296142	0.153727	0.999869	921.904	-0.0117068	0.109354	0.513261	0.826654	921.904	-0.0207516	0.128922	0.137621	0.700916	ENSMUSG00000026822	2	-1	32384633	32388252	Lcn2	lipocalin 2 [Source:MGI Symbol;Acc:MGI:96757]	MGI:96757	16819	decreased total body fat amount	protein_coding
ENSMUSG00000026824	3	2	3	0	2	0	0	0	2	2	1	1	1	2	3.07127	1.71871	2.71418	0	1.87474	0	0	0	1.71238	1.75707	1.28187	0.88464	0.917722	1.81528	1.2677	-1.45644e-06	0.00296144	0.835963	0.999869	1.2677	0.00732905	0.123043	0.439653	NA	1.2677	0.00526047	0.121246	0.465153	NA	ENSMUSG00000026824	2	1	55435970	55598145	Kcnj3	potassium inwardly-rectifying channel, subfamily J, member 3 [Source:MGI Symbol;Acc:MGI:104742]	MGI:104742	16519	abnormal behavior	protein_coding
ENSMUSG00000026825	52	48	44	39	76	65	67	52	46	61	42	58	94	81	53.2353	41.2491	39.808	46.8009	71.2401	76.5167	62.9353	67.8922	39.3848	53.5906	53.8387	51.3091	86.2659	73.5187	58.3989	1.68537e-05	0.00296122	0.647014	0.999869	58.3989	0.00264204	0.091686	0.944966	0.986201	58.3989	-0.00836387	0.0967739	0.771891	0.956055	ENSMUSG00000026825	2	-1	32308471	32353338	Dnm1	dynamin 1 [Source:MGI Symbol;Acc:MGI:107384]	MGI:107384	13429	preweaning lethality complete penetrance	protein_coding
ENSMUSG00000026826	15	10	14	3	81	95	38	44	11	21	4	21	13	93	15.3563	8.59356	12.6662	3.60007	75.9269	111.832	35.6946	57.4472	9.41811	18.4492	5.12749	18.5774	11.9304	84.4104	33.5021	2.71777e-06	0.00296142	0.833695	0.999869	33.5021	-0.0289739	0.12356	0.15142	0.556073	33.5021	-0.015086	0.11767	0.264863	0.774044	ENSMUSG00000026826	2	-1	57106830	57124003	Nr4a2	nuclear receptor subfamily 4, group A, member 2 [Source:MGI Symbol;Acc:MGI:1352456]	MGI:1352456	18227	abnormal midbrain development	protein_coding
ENSMUSG00000026827	1330	1916	1620	1476	1398	981	1077	940	1888	1281	1265	1225	1119	1186	1361.6	1646.53	1465.66	1771.23	1310.44	1154.81	1011.66	1227.28	1616.49	1125.4	1621.57	1083.68	1026.93	1076.46	1321.41	-4.64432e-05	0.00296077	0.460567	0.999869	1321.41	-0.0495024	0.0820041	0.296289	0.692834	1321.41	-0.00885822	0.0890539	0.825143	0.967271	ENSMUSG00000026827	2	1	57237635	57370719	Gpd2	glycerol phosphate dehydrogenase 2, mitochondrial [Source:MGI Symbol;Acc:MGI:99778]	MGI:99778	14571	abnormal eating behavior	protein_coding
ENSMUSG00000026828	0	0	1	0	0	0	0	0	2	3	1	1	0	0	0	0	0.904727	0	0	0	0	0	1.71238	2.63561	1.28187	0.88464	0	0	0.529945	4.35725e-06	0.00296144	0.25082	0.999869	0.529945	0.00171005	0.124316	0.779604	NA	0.529945	-0.00251542	0.123464	0.569005	NA	ENSMUSG00000026828	2	1	57997884	58045860	Galnt5	polypeptide N-acetylgalactosaminyltransferase 5 [Source:MGI Symbol;Acc:MGI:2179403]	MGI:2179403	241391	-	protein_coding
ENSMUSG00000026829	9	19	13	3	25	11	24	10	9	8	12	22	25	11	9.21381	16.3278	11.7615	3.60007	23.4342	12.949	22.544	13.0562	7.70573	7.02828	15.3825	19.4621	22.943	9.98402	13.9566	-3.26978e-06	0.0029614	0.843562	0.999869	13.9566	-0.00279955	0.102509	0.898857	0.97244	13.9566	0.000951341	0.104918	0.950902	0.99266	ENSMUSG00000026829	2	1	28496891	28505415	Gbgt1	globoside alpha-1,3-N-acetylgalactosaminyltransferase 1 [Source:MGI Symbol;Acc:MGI:2449143]	MGI:2449143	227671	abnormal epididymis morphology	protein_coding
ENSMUSG00000026830	0	0	0	0	0	0	0	0	0	0	0	0	0	0	0	0	0	0	0	0	0	0	0	0	0	0	0	0	0	0	0.00296144	NA	NA	0	0	0.127765	NA	NA	0	0	0.125479	NA	NA	ENSMUSG00000026830	2	-1	58045113	58052864	Ermn	ermin, ERM-like protein [Source:MGI Symbol;Acc:MGI:1925017]	MGI:1925017	77767	increased blood urea nitrogen level	protein_coding
ENSMUSG00000026831	8	11	7	12	5	3	10	12	7	9	5	6	9	11	8.19005	9.45291	6.33309	14.4003	4.68685	3.53154	9.39333	15.6674	5.99334	7.90682	6.40936	5.30784	8.2595	9.98402	8.25117	-1.26198e-05	0.0029614	0.405902	0.999869	8.25117	-0.00194212	0.104924	0.919592	NA	8.25117	0.00732762	0.108133	0.603346	NA	ENSMUSG00000026831	2	-1	28462001	28466332	1700007K13Rik	RIKEN cDNA 1700007K13 gene [Source:MGI Symbol;Acc:MGI:1916577]	MGI:1916577	69327	increased grip strength	protein_coding
ENSMUSG00000026832	374	354	365	316	412	354	299	267	359	352	242	324	379	484	382.885	304.212	330.225	379.207	386.196	416.722	280.86	348.6	307.373	309.244	310.213	286.623	347.817	439.297	344.962	-5.71275e-05	0.00296096	0.286238	0.999869	344.962	9.48734e-05	0.0852231	0.998307	0.999966	344.962	0.0279026	0.0926025	0.448221	0.855382	ENSMUSG00000026832	2	-1	58129137	58195532	Cytip	cytohesin 1 interacting protein [Source:MGI Symbol;Acc:MGI:2183535]	MGI:2183535	227929	abnormal CD8-positive alpha-beta cytotoxic T cell morphology	protein_coding
ENSMUSG00000026833	342	454	480	314	643	531	464	339	438	449	242	616	696	578	350.125	390.147	434.269	376.807	602.728	625.082	435.85	442.605	375.012	394.462	310.213	544.938	638.734	524.615	460.399	-3.85865e-05	0.0029609	0.496429	0.999869	460.399	0.0343199	0.0837191	0.456948	0.79561	460.399	0.0386909	0.0920272	0.314256	0.800152	ENSMUSG00000026833	2	1	28192992	28230736	Olfm1	olfactomedin 1 [Source:MGI Symbol;Acc:MGI:1860437]	MGI:1860437	56177	decreased cerebral infarction size	protein_coding
ENSMUSG00000026834	0	19	20	0	2	2	2	0	26	1	1	0	3	0	0	16.3278	18.0945	0	1.87474	2.35436	1.87867	0	22.261	0.878535	1.28187	0	2.75317	0	4.83604	-3.00337e-07	0.00296144	0.958636	0.999869	4.83604	-0.00352633	0.122107	0.669198	NA	4.83604	-0.00180304	0.12043	0.769861	NA	ENSMUSG00000026834	2	-1	58267453	58357895	Acvr1c	activin A receptor, type IC [Source:MGI Symbol;Acc:MGI:2661081]	MGI:2661081	269275	no abnormal phenotype detected	protein_coding
ENSMUSG00000026835	0	0	0	0	0	0	0	0	0	0	0	0	0	0	0	0	0	0	0	0	0	0	0	0	0	0	0	0	0	0	0.00296144	NA	NA	0	0	0.127765	NA	NA	0	0	0.125479	NA	NA	ENSMUSG00000026835	2	-1	28076378	28084885	Fcnb	ficolin B [Source:MGI Symbol;Acc:MGI:1341158]	MGI:1341158	14134	increased susceptibility to bacterial infection	protein_coding
ENSMUSG00000026836	246	234	242	184	281	233	312	170	249	225	138	369	331	325	251.844	201.089	218.944	220.804	263.401	274.283	293.072	221.955	213.192	197.67	176.898	326.432	303.766	294.982	247.024	-9.46159e-05	0.00296066	0.164635	0.999869	247.024	0.0908046	0.0792849	0.066635	0.425697	247.024	0.101645	0.095683	0.0231736	0.464395	ENSMUSG00000026836	2	-1	58388644	58567157	Acvr1	activin A receptor, type 1 [Source:MGI Symbol;Acc:MGI:87911]	MGI:87911	11477	decreased blood urea nitrogen level	protein_coding
ENSMUSG00000026837	400	424	446	269	821	888	1330	589	436	423	244	1738	1268	1676	409.503	364.367	403.508	322.806	769.58	1045.34	1249.31	769.009	373.3	371.62	312.777	1537.5	1163.67	1521.2	758.107	-2.38033e-05	0.00296104	0.625287	0.999869	758.107	0.173855	0.143266	0.00139847	0.0942233	758.107	0.101726	0.124244	0.0102104	0.36834	ENSMUSG00000026837	2	1	27886425	28039514	Col5a1	collagen, type V, alpha 1 [Source:MGI Symbol;Acc:MGI:88457]	MGI:88457	12831	abnormal blood vessel morphology	protein_coding
ENSMUSG00000026839	647	728	572	412	334	263	204	317	796	732	561	308	325	361	662.37	625.611	517.504	494.409	313.081	309.598	191.624	413.881	681.529	643.088	719.131	272.469	298.26	327.657	462.158	5.80185e-05	0.00296109	0.204214	0.999869	462.158	-0.00650931	0.0896167	0.873055	0.965681	462.158	-0.0328565	0.096118	0.317218	0.800463	ENSMUSG00000026839	2	1	58567298	58792971	Upp2	uridine phosphorylase 2 [Source:MGI Symbol;Acc:MGI:1923904]	MGI:1923904	76654	-	protein_coding
ENSMUSG00000026840	551	573	526	366	364	302	288	278	427	513	349	576	505	600	564.09	492.411	475.886	439.208	341.202	355.508	270.528	362.962	365.594	450.689	447.374	509.552	463.45	544.583	434.503	-0.000118024	0.00296068	0.0786474	0.999869	434.503	0.425439	0.205733	3.68314e-06	0.00127328	434.503	0.599969	0.325671	6.08246e-06	0.00358731	ENSMUSG00000026840	2	1	31887291	31946539	Lamc3	laminin gamma 3 [Source:MGI Symbol;Acc:MGI:1344394]	MGI:1344394	23928	increased CD4-positive alpha beta T cell number	protein_coding
ENSMUSG00000026841	0	1	1	0	1	0	0	0	1	0	0	1	0	1	0	0.859356	0.904727	0	0.937369	0	0	0	0.856192	0	0	0.88464	0	0.907638	0.382137	-6.31081e-07	0.00296144	0.858107	0.999869	0.382137	0.00228159	0.124234	0.718842	NA	0.382137	0.00164935	0.123078	0.704406	NA	ENSMUSG00000026841	2	-1	31813290	31846005	Fibcd1	fibrinogen C domain containing 1 [Source:MGI Symbol;Acc:MGI:2138953]	MGI:2138953	98970	-	protein_coding
ENSMUSG00000026842	1437	1464	1346	1044	1343	1112	1443	916	1467	1652	987	1622	1619	1486	1471.14	1258.1	1217.76	1252.82	1258.89	1309.02	1355.46	1195.95	1256.03	1451.34	1265.21	1434.89	1485.79	1348.75	1325.8	3.03e-05	0.00295983	0.756346	0.999869	1325.8	0.084435	0.0671697	0.088662	0.460997	1325.8	0.0470493	0.0784655	0.32578	0.805088	ENSMUSG00000026842	2	1	31688376	31804227	Abl1	c-abl oncogene 1, non-receptor tyrosine kinase [Source:MGI Symbol;Acc:MGI:87859]	MGI:87859	11350	abnormal B cell differentiation	protein_coding
ENSMUSG00000026843	681	828	724	550	603	494	690	391	716	786	489	642	588	634	697.178	711.547	655.022	660.012	565.234	581.527	648.14	510.497	613.033	690.529	626.836	567.939	539.621	575.443	617.325	-8.66818e-05	0.00295987	0.369711	0.999869	617.325	-0.02267	0.0674783	0.646278	0.886014	617.325	0.0143184	0.0782901	0.762436	0.954545	ENSMUSG00000026843	2	1	31572651	31617526	Fubp3	far upstream element (FUSE) binding protein 3 [Source:MGI Symbol;Acc:MGI:2443699]	MGI:2443699	320267	-	protein_coding
ENSMUSG00000026848	718	942	853	720	837	670	794	583	907	902	679	875	768	761	735.057	809.513	771.732	864.016	784.578	788.71	745.83	761.176	776.566	792.439	870.392	774.06	704.81	690.713	776.399	4.06617e-05	0.00295947	0.70662	0.999869	776.399	-0.0537543	0.0631828	0.26913	0.672868	776.399	-0.0510612	0.0754085	0.293986	0.792784	ENSMUSG00000026848	2	1	30952959	30959015	Tor1b	torsin family 1, member B [Source:MGI Symbol;Acc:MGI:1353605]	MGI:1353605	30934	-	protein_coding
ENSMUSG00000026849	469	608	570	390	498	367	407	426	613	555	379	456	438	428	480.142	522.488	515.694	468.009	466.81	432.025	382.308	556.193	524.846	487.587	485.83	403.396	401.962	388.469	465.411	5.19672e-06	0.00296045	0.946048	0.999869	465.411	-0.0870753	0.0770784	0.0802049	0.449903	465.411	-0.057752	0.0865064	0.195846	0.741959	ENSMUSG00000026849	2	-1	30960627	30967933	Tor1a	torsin family 1, member A (torsin A) [Source:MGI Symbol;Acc:MGI:1353568]	MGI:1353568	30931	abnormal brain morphology	protein_coding
ENSMUSG00000026851	615	716	715	512	730	580	633	554	724	805	477	677	699	715	629.61	615.299	646.88	614.411	684.279	682.764	594.598	723.313	619.883	707.221	611.453	598.901	641.488	648.961	644.219	5.13848e-05	0.0029598	0.601758	0.999869	644.219	-0.0497592	0.066269	0.312743	0.705408	644.219	-0.051988	0.0783747	0.279153	0.78393	ENSMUSG00000026851	2	-1	30972177	30982201	BC005624	cDNA sequence BC005624 [Source:MGI Symbol;Acc:MGI:2385132]	MGI:2385132	227707	-	protein_coding
ENSMUSG00000026853	3656	4611	3548	2989	3559	2713	3200	2573	4882	3831	2887	3222	3275	3279	3742.85	3962.49	3209.97	3586.87	3336.1	3193.69	3005.86	3359.36	4179.93	3365.67	3700.77	2850.31	3005.54	2976.15	3391.11	5.03062e-05	0.0029599	0.598378	0.999869	3391.11	-0.0705047	0.06798	0.155438	0.56087	3391.11	-0.0661231	0.0801877	0.168179	0.725456	ENSMUSG00000026853	2	-1	30400471	30415813	Crat	carnitine acetyltransferase [Source:MGI Symbol;Acc:MGI:109501]	MGI:109501	12908	-	protein_coding
ENSMUSG00000026854	1692	2376	1683	1481	1178	1019	1078	885	2116	1853	1833	1527	1274	1254	1732.2	2041.83	1522.66	1777.23	1104.22	1199.55	1012.6	1155.47	1811.7	1627.93	2349.67	1350.84	1169.18	1138.18	1499.52	6.0461e-05	0.00296072	0.354457	0.999869	1499.52	0.0443991	0.0808471	0.352792	0.729198	1499.52	0.000362033	0.0882713	0.992926	0.998377	ENSMUSG00000026854	2	1	30982279	31023586	Usp20	ubiquitin specific peptidase 20 [Source:MGI Symbol;Acc:MGI:1921520]	MGI:1921520	74270	decreased total body fat amount	protein_coding
ENSMUSG00000026856	265	284	288	220	256	156	251	155	297	309	206	300	279	240	271.295	244.057	260.561	264.005	239.967	183.64	235.772	202.371	254.289	271.467	264.066	265.392	256.044	217.833	245.054	1.17748e-05	0.00296054	0.871938	0.999869	245.054	0.0752405	0.078485	0.126424	0.520218	245.054	0.0424152	0.0869346	0.328282	0.805858	ENSMUSG00000026856	2	1	30392254	30400529	Dolpp1	dolichyl pyrophosphate phosphatase 1 [Source:MGI Symbol;Acc:MGI:1914093]	MGI:1914093	57170	-	protein_coding
ENSMUSG00000026857	175	188	208	149	238	208	231	183	205	225	147	242	257	244	179.157	161.559	188.183	178.803	223.094	244.853	216.986	238.928	175.519	197.67	188.435	214.083	235.855	221.464	204.614	5.26991e-05	0.00296049	0.482143	0.999869	204.614	-0.0185825	0.0740776	0.706652	0.909554	204.614	-0.0341122	0.0850048	0.442009	0.854812	ENSMUSG00000026857	2	1	30807826	30823033	Ntmt1	N-terminal Xaa-Pro-Lys N-methyltransferase 1 [Source:MGI Symbol;Acc:MGI:1913867]	MGI:1913867	66617	abnormal blood vessel morphology	protein_coding
ENSMUSG00000026858	827	1062	889	757	773	631	713	496	949	840	570	788	918	926	846.647	912.636	804.302	908.417	724.586	742.8	669.744	647.587	812.526	737.97	730.668	697.096	842.469	840.473	779.851	-0.000183358	0.00296001	0.0466812	0.999869	779.851	0.0983405	0.0701424	0.0496017	0.38714	779.851	0.141355	0.090618	0.00519273	0.282463	ENSMUSG00000026858	2	1	30364233	30385521	Miga2	mitoguardin 2 [Source:MGI Symbol;Acc:MGI:1922035]	MGI:1922035	108958	abnormal behavior	protein_coding
ENSMUSG00000026860	624	823	868	639	763	521	616	485	874	845	566	644	632	661	638.824	707.25	785.303	766.814	715.213	613.31	578.629	633.225	748.312	742.362	725.54	569.708	580	599.949	671.746	2.79835e-05	0.00296001	0.76138	0.999869	671.746	-0.0636364	0.0697107	0.200904	0.611929	671.746	-0.0531553	0.0808764	0.26063	0.77264	ENSMUSG00000026860	2	-1	30344809	30359337	Sh3glb2	SH3-domain GRB2-like endophilin B2 [Source:MGI Symbol;Acc:MGI:2385131]	MGI:2385131	227700	-	protein_coding
ENSMUSG00000026864	6696	8817	9832	5267	15368	15026	12217	10156	7801	7769	4974	15057	13768	25176	6855.07	7576.94	8895.28	6320.52	14405.5	17688.3	11475.8	13259.9	6679.15	6825.34	6376.04	13320	12635.2	22850.7	11083.1	-3.67298e-05	0.00296111	0.410673	0.999869	11083.1	0.041008	0.0905973	0.31897	0.711112	11083.1	0.0423233	0.0976251	0.19832	0.742712	ENSMUSG00000026864	2	1	34771970	34777547	Hspa5	heat shock protein 5 [Source:MGI Symbol;Acc:MGI:95835]	MGI:95835	14828	decreased circulating HDL cholesterol level	protein_coding
ENSMUSG00000026866	101	74	158	223	145	135	479	260	89	197	59	176	269	248	103.399	63.5923	142.947	267.605	135.919	158.919	449.94	339.461	76.2011	173.071	75.6305	155.697	246.867	225.094	186.739	-1.1599e-05	0.0029614	0.461214	0.999869	186.739	-0.0135428	0.106934	0.498947	0.818714	186.739	0.000673084	0.106104	0.962573	0.994408	ENSMUSG00000026866	2	1	43555329	43682715	Kynu	kynureninase [Source:MGI Symbol;Acc:MGI:1918039]	MGI:1918039	70789	increased circulating bilirubin level	protein_coding
ENSMUSG00000026867	1194	1720	1436	1101	1334	972	1417	749	1506	1475	986	1581	1490	1440	1222.37	1478.09	1299.19	1321.22	1250.45	1144.22	1331.03	977.908	1289.43	1295.84	1263.93	1398.62	1367.41	1307	1281.91	-4.37457e-05	0.00296021	0.609247	0.999869	1281.91	0.100626	0.0730036	0.0453476	0.375903	1281.91	0.0838212	0.0851276	0.0755801	0.643557	ENSMUSG00000026867	2	-1	34674594	34755232	Gapvd1	GTPase activating protein and VPS9 domains 1 [Source:MGI Symbol;Acc:MGI:1913941]	MGI:1913941	66691	abnormal retina morphology	protein_coding
ENSMUSG00000026869	914	1219	1110	809	904	729	879	706	1152	1109	762	987	946	928	935.713	1047.55	1004.25	970.818	847.382	858.164	825.673	921.767	986.333	974.296	976.787	873.139	868.165	842.288	923.738	-3.27589e-05	0.00295853	0.802941	0.999869	923.738	-0.000633408	0.0558831	0.989024	0.998846	923.738	0.00802621	0.0680029	0.868846	0.977391	ENSMUSG00000026869	2	-1	34849734	34874968	Psmd5	proteasome (prosome, macropain) 26S subunit, non-ATPase, 5 [Source:MGI Symbol;Acc:MGI:1914248]	MGI:1914248	66998	decreased caudal vertebrae number	protein_coding
ENSMUSG00000026870	1041	1381	1146	842	804	674	772	675	1312	1064	878	952	932	773	1065.73	1186.77	1036.82	1010.42	753.645	793.419	725.165	881.292	1123.32	934.761	1125.48	842.177	855.317	701.604	931.138	-1.53124e-05	0.00296033	0.850075	0.999869	931.138	0.0101716	0.0736797	0.836876	0.951895	931.138	0.0125548	0.0832985	0.779992	0.957137	ENSMUSG00000026870	2	1	34874396	34892132	Cutal	cutA divalent cation tolerance homolog-like [Source:MGI Symbol;Acc:MGI:1925246]	MGI:1925246	77996	-	protein_coding
ENSMUSG00000026872	847	926	726	619	811	830	678	275	908	996	578	1192	1140	1069	867.122	795.763	656.832	742.814	760.206	977.059	636.868	359.045	777.422	875.021	740.923	1054.49	1046.2	970.265	804.288	1.01146e-05	0.00296119	0.792816	0.999869	804.288	0.11149	0.128442	0.0104709	0.23073	804.288	0.0489345	0.103929	0.10452	0.670767	ENSMUSG00000026872	2	-1	44983632	45117395	Zeb2	zinc finger E-box binding homeobox 2 [Source:MGI Symbol;Acc:MGI:1344407]	MGI:1344407	24136	abnormal cranial neural crest cell migration	protein_coding
ENSMUSG00000026873	8	9	15	9	30	10	59	39	10	12	9	43	30	36	8.19005	7.7342	13.5709	10.8002	28.1211	11.7718	55.4206	50.9191	8.56192	10.5424	11.5369	38.0395	27.5317	32.675	22.5297	3.26692e-07	0.0029614	0.984587	0.999869	22.5297	-0.00886779	0.101622	0.710387	0.910797	22.5297	-0.00407018	0.104533	0.801211	0.961388	ENSMUSG00000026873	2	-1	34893757	34914026	Phf19	PHD finger protein 19 [Source:MGI Symbol;Acc:MGI:1921266]	MGI:1921266	74016	abnormal epididymis morphology	protein_coding
ENSMUSG00000026874	2	5	3	0	3	31	4	5	1	1	2	66	18	23	2.04751	4.29678	2.71418	0	2.81211	36.4926	3.75733	6.52809	0.856192	0.878535	2.56375	58.3862	16.519	20.8757	11.3377	-5.15543e-06	0.00296143	0.492409	0.999869	11.3377	0.0277857	0.139242	0.100048	0.480122	11.3377	0.0152868	0.133445	0.12926	NA	ENSMUSG00000026874	2	-1	34983331	35061438	Hc	hemolytic complement [Source:MGI Symbol;Acc:MGI:96031]	MGI:96031	15139	abnormal sleep behavior	protein_coding
ENSMUSG00000026875	43	49	51	46	204	185	100	107	60	56	46	394	214	154	44.0215	42.1084	46.1411	55.201	191.223	217.778	93.9333	139.701	51.3715	49.198	58.9662	348.548	196.392	139.776	119.597	1.44072e-05	0.00296133	0.584567	0.999869	119.597	0.0542082	0.107715	0.0955892	0.472541	119.597	0.0161887	0.101553	0.469985	0.864582	ENSMUSG00000026875	2	-1	34941750	34961772	Traf1	TNF receptor-associated factor 1 [Source:MGI Symbol;Acc:MGI:101836]	MGI:101836	22029	abnormal lymph node cell ratio	protein_coding
ENSMUSG00000026878	3667	4765	4219	3298	3555	2787	3345	2258	4347	3896	2902	3431	3760	3524	3754.11	4094.83	3817.04	3957.67	3332.35	3280.8	3142.07	2948.09	3721.87	3422.77	3719.99	3035.2	3450.63	3198.52	3491.14	-0.000198638	0.00295876	0.115021	0.999869	3491.14	0.0153079	0.0569877	0.742087	0.920709	3491.14	0.0661379	0.0703378	0.17864	0.730739	ENSMUSG00000026878	2	-1	35180205	35201120	Rab14	RAB14, member RAS oncogene family [Source:MGI Symbol;Acc:MGI:1915615]	MGI:1915615	68365	-	protein_coding
ENSMUSG00000026879	1905	1495	3568	1387	3710	2187	2457	2442	3350	3213	1422	2769	3107	2993	1950.26	1284.74	3228.07	1664.43	3477.64	2574.49	2307.94	3188.32	2868.24	2822.73	1822.82	2449.57	2851.36	2716.56	2514.8	4.1495e-05	0.00296124	0.231882	0.999869	2514.8	-0.0154905	0.0943161	0.658968	0.88983	2514.8	-0.0315515	0.100902	0.247006	0.768026	ENSMUSG00000026879	2	1	35256380	35307892	Gsn	gelsolin [Source:MGI Symbol;Acc:MGI:95851]	MGI:95851	227753	abnormal bone remodeling	protein_coding
ENSMUSG00000026880	221	227	271	162	325	293	441	324	267	298	171	459	427	383	226.25	195.074	245.181	194.404	304.645	344.914	414.246	423.02	228.603	261.803	219.2	406.05	391.867	347.625	300.206	5.61789e-05	0.00296084	0.347356	0.999869	300.206	0.0138979	0.0811206	0.76872	0.928679	300.206	-0.0190135	0.089718	0.631671	0.919669	ENSMUSG00000026880	2	-1	35313986	35336976	Stom	stomatin [Source:MGI Symbol;Acc:MGI:95403]	MGI:95403	13830	-	protein_coding
ENSMUSG00000026882	0	0	0	0	0	0	0	0	0	0	0	0	0	0	0	0	0	0	0	0	0	0	0	0	0	0	0	0	0	0	0.00296144	NA	NA	0	0	0.127765	NA	NA	0	0	0.125479	NA	NA	ENSMUSG00000026882	2	-1	35354218	35367729	4930568D16Rik	RIKEN cDNA 4930568D16 gene [Source:MGI Symbol;Acc:MGI:1923109]	MGI:1923109	75859	-	protein_coding
ENSMUSG00000026883	1202	1330	1183	1024	1260	1060	1416	897	1429	1364	939	1578	1432	1394	1230.56	1142.94	1070.29	1228.82	1181.09	1247.81	1330.09	1171.14	1223.5	1198.32	1203.68	1395.96	1314.18	1265.25	1228.83	7.59863e-05	0.00295922	0.507636	0.999869	1228.83	0.0654568	0.0604089	0.1712	0.579901	1228.83	0.0240257	0.072461	0.621461	0.917132	ENSMUSG00000026883	2	1	35558266	35730994	Dab2ip	disabled 2 interacting protein [Source:MGI Symbol;Acc:MGI:1916851]	MGI:1916851	69601	abnormal Purkinje cell dendrite morphology	protein_coding
ENSMUSG00000026885	14	7	10	6	18	9	15	14	9	21	9	14	24	21	14.3326	6.01549	9.04727	7.20013	16.8726	10.5946	14.09	18.2787	7.70573	18.4492	11.5369	12.385	22.0253	19.0604	13.3996	1.82133e-05	0.00296139	0.32437	0.999869	13.3996	0.0139186	0.102507	0.559946	0.849341	13.3996	-0.00563821	0.104193	0.737175	0.947243	ENSMUSG00000026885	2	-1	35751241	35979913	Ttll11	tubulin tyrosine ligase-like family, member 11 [Source:MGI Symbol;Acc:MGI:1921660]	MGI:1921660	74410	-	protein_coding
ENSMUSG00000026887	495	639	610	442	526	464	541	434	676	594	406	521	483	528	506.759	549.128	551.883	530.41	493.056	546.211	508.179	566.638	578.786	521.85	520.44	460.897	443.26	479.233	518.338	2.06549e-05	0.00295963	0.841882	0.999869	518.338	-0.111582	0.0661963	0.0244062	0.312757	518.338	-0.0855147	0.07876	0.0815231	0.652701	ENSMUSG00000026887	2	1	36136389	36190647	Mrrf	mitochondrial ribosome recycling factor [Source:MGI Symbol;Acc:MGI:1915121]	MGI:1915121	67871	-	protein_coding
ENSMUSG00000026888	334	394	430	343	473	353	361	314	445	410	244	352	386	498	341.935	338.586	389.033	411.608	443.376	415.544	339.099	409.964	381.005	360.199	312.777	311.393	354.241	452.004	375.769	-2.91335e-05	0.00296083	0.627565	0.999869	375.769	-0.0352296	0.0826121	0.45134	0.791765	375.769	-0.00731635	0.0898412	0.85194	0.973446	ENSMUSG00000026888	2	-1	64912476	65024987	Grb14	growth factor receptor bound protein 14 [Source:MGI Symbol;Acc:MGI:1355324]	MGI:1355324	50915	decreased body weight	protein_coding
ENSMUSG00000026889	450	583	492	404	443	370	491	286	513	499	309	445	472	449	460.69	501.004	445.126	484.809	415.255	435.556	461.212	373.407	439.226	438.389	396.099	393.665	433.165	407.53	434.652	-0.000146253	0.00296001	0.111819	0.999869	434.652	-0.0196667	0.0689898	0.691319	0.902941	434.652	0.0394468	0.0802339	0.402024	0.840649	ENSMUSG00000026889	2	-1	36116079	36136773	Rbm18	RNA binding motif protein 18 [Source:MGI Symbol;Acc:MGI:1915139]	MGI:1915139	67889	-	protein_coding
ENSMUSG00000026890	15	8	10	22	8	12	21	12	10	12	12	11	9	13	15.3563	6.87485	9.04727	26.4005	7.49895	14.1262	19.726	15.6674	8.56192	10.5424	15.3825	9.73104	8.2595	11.7993	12.7839	-1.05323e-05	0.0029614	0.535904	0.999869	12.7839	-0.0211968	0.109362	0.320288	0.712578	12.7839	-0.00410044	0.105608	0.786721	NA	ENSMUSG00000026890	2	-1	36081953	36105408	Lhx6	LIM homeobox protein 6 [Source:MGI Symbol;Acc:MGI:1306803]	MGI:1306803	16874	abnormal behavior	protein_coding
ENSMUSG00000026893	377	374	403	264	353	244	389	211	327	336	203	396	439	343	385.956	321.399	364.605	316.806	330.891	287.232	365.4	275.485	279.975	295.188	260.22	350.317	402.88	311.32	324.834	-0.000154075	0.00296072	0.0184474	0.999869	324.834	0.0610736	0.0806434	0.205565	0.615551	324.834	0.114846	0.104101	0.0102924	0.36834	ENSMUSG00000026893	2	1	62664285	62694109	Gca	grancalcin [Source:MGI Symbol;Acc:MGI:1918521]	MGI:1918521	227960	decreased susceptibility to endotoxin shock	protein_coding
ENSMUSG00000026894	4	6	4	1	6	6	9	2	4	3	4	4	4	2	4.09503	5.15613	3.61891	1.20002	5.62422	7.06308	8.45399	2.61124	3.42477	2.63561	5.12749	3.53856	3.67089	1.81528	4.14537	8.72735e-08	0.00296142	0.993998	0.999869	4.14537	-0.023944	0.125624	0.172519	NA	4.14537	-0.0114458	0.117092	0.338463	NA	ENSMUSG00000026894	2	1	36049458	36079718	Morn5	MORN repeat containing 5 [Source:MGI Symbol;Acc:MGI:1922745]	MGI:1922745	75495	-	protein_coding
ENSMUSG00000026895	2223	2785	2612	1907	2758	2311	2183	2310	2959	2520	1698	2009	2584	2869	2275.81	2393.31	2363.15	2288.44	2585.26	2720.46	2050.56	3015.98	2533.47	2213.91	2176.62	1777.24	2371.39	2604.01	2383.54	-6.02502e-06	0.00296079	0.923084	0.999869	2383.54	-0.069136	0.0828723	0.146908	0.548231	2383.54	-0.0385673	0.0902192	0.338549	0.809642	ENSMUSG00000026895	2	-1	36036326	36049406	Ndufa8	NADH:ubiquinone oxidoreductase subunit A8 [Source:MGI Symbol;Acc:MGI:1915625]	MGI:1915625	68375	abnormal lens morphology	protein_coding
ENSMUSG00000026896	410	481	404	327	347	363	390	218	393	401	277	642	507	520	419.74	413.35	365.51	392.407	325.267	427.316	366.34	284.625	336.483	352.293	355.079	567.939	465.285	471.972	395.972	-9.73899e-05	0.0029607	0.142316	0.999869	395.972	0.253318	0.146561	7.81658e-05	0.0150504	395.972	0.269797	0.231079	0.000133799	0.0445337	ENSMUSG00000026896	2	-1	62595798	62646255	Ifih1	interferon induced with helicase C domain 1 [Source:MGI Symbol;Acc:MGI:1918836]	MGI:1918836	71586	abnormal cell physiology	protein_coding
ENSMUSG00000026904	1	0	0	0	0	2	0	0	1	0	0	0	0	0	1.02376	0	0	0	0	2.35436	0	0	0.856192	0	0	0	0	0	0.302451	1.20673e-07	0.00296144	0.954231	0.999869	0.302451	-0.00169857	0.126555	0.658368	NA	0.302451	-0.000928555	0.12458	0.724232	NA	ENSMUSG00000026904	2	1	62046462	62326730	Slc4a10	solute carrier family 4, sodium bicarbonate cotransporter-like, member 10 [Source:MGI Symbol;Acc:MGI:2150150]	MGI:2150150	94229	abnormal behavior	protein_coding
ENSMUSG00000026914	922	1240	1116	693	1029	848	1037	751	1170	977	754	990	945	1037	943.903	1065.6	1009.68	831.616	964.553	998.248	974.088	980.519	1001.74	858.329	966.532	875.793	867.247	941.221	948.505	-3.51433e-05	0.00295992	0.71116	0.999869	948.505	-0.0699329	0.0680855	0.1589	0.566968	948.505	-0.0348274	0.0790102	0.462653	0.861759	ENSMUSG00000026914	2	1	61711694	61800376	Psmd14	proteasome (prosome, macropain) 26S subunit, non-ATPase, 14 [Source:MGI Symbol;Acc:MGI:1913284]	MGI:1913284	59029	decreased body length	protein_coding
ENSMUSG00000026915	1170	1610	1512	1107	1397	950	1238	844	1433	1330	989	1326	1277	1206	1197.8	1383.56	1367.95	1328.42	1309.5	1118.32	1162.89	1101.94	1226.92	1168.45	1267.77	1173.03	1171.93	1094.61	1219.51	-0.00014644	0.00295953	0.168519	0.999869	1219.51	-0.0205296	0.0634906	0.67317	0.894678	1219.51	0.0325048	0.075372	0.501404	0.875528	ENSMUSG00000026915	2	-1	37483228	37703859	Strbp	spermatid perinuclear RNA binding protein [Source:MGI Symbol;Acc:MGI:104626]	MGI:104626	20744	abnormal seminiferous tubule epithelium morphology	protein_coding
ENSMUSG00000026917	795	1005	972	670	855	688	935	689	976	899	617	954	955	858	813.886	863.653	879.395	804.015	801.451	809.899	878.276	899.571	835.643	789.803	790.916	843.946	876.424	778.754	833.259	-9.14412e-05	0.00295924	0.422605	0.999869	833.259	-0.0146936	0.0604636	0.758568	0.92504	833.259	0.0170809	0.0726254	0.725233	0.946194	ENSMUSG00000026917	2	1	27515157	27536535	Wdr5	WD repeat domain 5 [Source:MGI Symbol;Acc:MGI:2155884]	MGI:2155884	140858	-	protein_coding
ENSMUSG00000026918	796	949	888	716	720	536	854	490	980	1033	615	976	932	771	814.91	815.529	803.398	859.216	674.906	630.968	802.19	639.753	839.068	907.527	788.352	863.408	855.317	699.789	785.309	3.04924e-05	0.00296031	0.710079	0.999869	785.309	0.107094	0.0752903	0.0335483	0.341097	785.309	0.0570466	0.0844545	0.212846	0.745841	ENSMUSG00000026918	2	-1	27445579	27507662	Brd3	bromodomain containing 3 [Source:MGI Symbol;Acc:MGI:1914632]	MGI:1914632	67382	-	protein_coding
ENSMUSG00000026919	1	0	0	0	0	0	0	0	0	0	1	0	0	0	1.02376	0	0	0	0	0	0	0	0	0	1.28187	0	0	0	0.164688	1.08112e-07	0.00296144	0.956672	0.999869	0.164688	-0.000210678	0.126451	0.95369	NA	0.164688	-0.000197881	0.124572	0.936649	NA	ENSMUSG00000026919	2	-1	26667674	26671282	Lcn4	lipocalin 4 [Source:MGI Symbol;Acc:MGI:102668]	MGI:102668	16821	-	protein_coding
ENSMUSG00000026921	629	679	627	532	782	493	726	745	671	769	557	666	563	816	643.943	583.503	567.264	638.412	733.023	580.349	681.955	972.686	574.505	675.594	714.003	589.17	516.677	740.633	657.98	3.32797e-05	0.00296098	0.52695	0.999869	657.98	-0.0728112	0.0886327	0.106549	0.491871	657.98	-0.0589109	0.0965225	0.112348	0.678683	ENSMUSG00000026921	2	1	26580014	26593120	Egfl7	EGF-like domain 7 [Source:MGI Symbol;Acc:MGI:2449923]	MGI:2449923	353156	abnormal blood vessel morphology	protein_coding
ENSMUSG00000026922	425	559	477	348	498	490	556	498	650	489	411	616	612	533	435.096	480.38	431.555	417.608	466.81	576.818	522.269	650.198	556.525	429.604	526.85	544.938	561.646	483.771	506.005	0.000100105	0.00296067	0.139968	0.999869	506.005	-0.0227124	0.0786886	0.638323	0.882926	506.005	-0.0587389	0.0896315	0.167688	0.725456	ENSMUSG00000026922	2	-1	26593057	26604417	Agpat2	1-acylglycerol-3-phosphate O-acyltransferase 2 (lysophosphatidic acid acyltransferase, beta) [Source:MGI Symbol;Acc:MGI:1914762]	MGI:1914762	67512	abnormal abdominal fat pad morphology	protein_coding
ENSMUSG00000026923	450	551	550	447	462	430	809	381	543	626	396	795	644	716	460.69	473.505	497.6	536.41	433.065	506.187	759.92	497.441	464.912	549.963	507.622	703.289	591.013	649.869	545.106	1.47004e-05	0.00296096	0.783122	0.999869	545.106	0.066062	0.087349	0.144821	0.547569	545.106	0.0305716	0.0928116	0.405701	0.842286	ENSMUSG00000026923	2	-1	26457903	26516663	Notch1	notch 1 [Source:MGI Symbol;Acc:MGI:97363]	MGI:97363	18128	abnormal vertebrae morphology	protein_coding
ENSMUSG00000026924	2465	3207	2735	2193	2418	1618	2428	1392	2903	2747	1889	2599	2227	2331	2523.56	2755.95	2474.43	2631.65	2266.56	1904.68	2280.7	1817.42	2485.53	2413.34	2421.46	2299.18	2043.77	2115.7	2316.71	-9.47829e-05	0.00295988	0.325075	0.999869	2316.71	0.0307879	0.0672467	0.532997	0.835078	2316.71	0.0543362	0.0793289	0.255926	0.772085	ENSMUSG00000026924	2	-1	26409431	26445216	Sec16a	SEC16 homolog A, endoplasmic reticulum export factor [Source:MGI Symbol;Acc:MGI:2139207]	MGI:2139207	227648	-	protein_coding
ENSMUSG00000026925	587	673	653	574	595	441	595	374	762	746	543	622	673	639	600.945	578.346	590.787	688.813	557.735	519.136	558.903	488.301	652.418	655.387	696.057	550.246	617.627	579.981	595.334	0.000134057	0.0029598	0.173544	0.999869	595.334	0.0713933	0.0672852	0.14955	0.55227	595.334	0.00344551	0.0776313	0.942212	0.991215	ENSMUSG00000026925	2	-1	26396249	26409203	Inpp5e	inositol polyphosphate-5-phosphatase E [Source:MGI Symbol;Acc:MGI:1927753]	MGI:1927753	64436	abnormal craniofacial morphology	protein_coding
ENSMUSG00000026926	1911	2593	2200	1616	1969	1536	1778	1367	2564	2211	1609	1869	1793	1880	1956.4	2228.31	1990.4	1939.24	1845.68	1808.15	1670.13	1784.78	2195.28	1942.44	2062.53	1653.39	1645.48	1706.36	1887.75	4.38086e-05	0.00295896	0.717737	0.999869	1887.75	-0.0588924	0.0588721	0.212926	0.623506	1887.75	-0.05589	0.0715388	0.254543	0.772085	ENSMUSG00000026926	2	1	26389339	26397122	Pmpca	peptidase (mitochondrial processing) alpha [Source:MGI Symbol;Acc:MGI:1918568]	MGI:1918568	66865	-	protein_coding
ENSMUSG00000026927	1418	1875	1767	1224	1679	1342	1604	1348	1819	1668	1315	1735	1554	1831	1451.69	1611.29	1598.65	1468.83	1573.84	1579.77	1506.69	1759.97	1557.41	1465.4	1685.66	1534.85	1426.14	1661.89	1563.01	3.85507e-05	0.00295966	0.707606	0.999869	1563.01	-0.0331236	0.064595	0.498493	0.818537	1563.01	-0.035822	0.0764695	0.457074	0.86	ENSMUSG00000026927	2	-1	26382802	26389316	Entr1	endosome associated trafficking regulator 1 [Source:MGI Symbol;Acc:MGI:1915362]	MGI:1915362	68112	-	protein_coding
ENSMUSG00000026928	21	16	10	15	50	28	38	22	12	17	12	54	45	41	21.4989	13.7497	9.04727	18.0003	46.8685	32.961	35.6946	28.7236	10.2743	14.9351	15.3825	47.7705	41.2975	37.2132	26.6726	-1.23555e-05	0.00296135	0.596068	0.999869	26.6726	0.0226309	0.0973985	0.474232	0.807359	26.6726	0.0184616	0.103079	0.39038	0.834775	ENSMUSG00000026928	2	-1	26352176	26360918	Card9	caspase recruitment domain family, member 9 [Source:MGI Symbol;Acc:MGI:2685628]	MGI:2685628	332579	abnormal chemokine secretion	protein_coding
ENSMUSG00000026930	111	93	121	80	231	151	228	181	101	168	109	204	190	250	113.637	79.9201	109.472	96.0018	216.532	177.754	214.168	236.317	86.4754	147.594	139.724	180.466	174.367	226.91	157.096	6.67421e-05	0.00296113	0.120894	0.999869	157.096	-0.026622	0.0893984	0.521018	0.829074	157.096	-0.0519975	0.100036	0.116476	0.68327	ENSMUSG00000026930	2	1	26315515	26348237	Gpsm1	G-protein signalling modulator 1 (AGS3-like, C. elegans) [Source:MGI Symbol;Acc:MGI:1915089]	MGI:1915089	67839	decreased circulating calcium level	protein_coding
ENSMUSG00000026931	0	1	1	0	0	0	1	0	0	0	0	0	1	1	0	0.859356	0.904727	0	0	0	0.939333	0	0	0	0	0	0.917722	0.907638	0.323484	-1.48609e-06	0.00296144	0.625964	0.999869	0.323484	0.00174541	0.125001	0.751941	NA	0.323484	0.00215814	0.124001	0.569152	NA	ENSMUSG00000026931	19	-1	58785803	58794461	1700019N19Rik	RIKEN cDNA 1700019N19 gene [Source:MGI Symbol;Acc:MGI:1914757]	MGI:1914757	67507	no abnormal phenotype detected	protein_coding
ENSMUSG00000026932	1741	2182	1911	1575	1394	1155	1513	879	2177	1781	1369	1821	1752	1377	1782.36	1875.11	1728.93	1890.04	1306.69	1359.64	1421.21	1147.64	1863.93	1564.67	1754.88	1610.93	1607.85	1249.82	1583.12	-5.52998e-05	0.00296034	0.493677	0.999869	1583.12	0.0849334	0.0748147	0.0891667	0.46134	1583.12	0.0778345	0.0865643	0.0913281	0.661206	ENSMUSG00000026932	2	-1	26055535	26123220	Nacc2	nucleus accumbens associated 2, BEN and BTB (POZ) domain containing [Source:MGI Symbol;Acc:MGI:1915241]	MGI:1915241	67991	abnormal coat appearance	protein_coding
ENSMUSG00000026933	303	435	390	327	333	251	551	291	407	456	229	543	489	421	310.198	373.82	352.844	392.407	312.144	295.472	517.572	379.935	348.47	400.612	293.549	480.359	448.766	382.116	377.733	-9.34283e-06	0.00296107	0.843404	0.999869	377.733	0.0497284	0.0895856	0.243582	0.650815	377.733	0.0327128	0.0951825	0.336219	0.809598	ENSMUSG00000026933	2	-1	25926838	25983282	Camsap1	calmodulin regulated spectrin-associated protein 1 [Source:MGI Symbol;Acc:MGI:3036242]	MGI:3036242	227634	-	protein_coding
ENSMUSG00000026934	0	0	0	0	0	0	0	0	0	0	0	0	0	1	0	0	0	0	0	0	0	0	0	0	0	0	0	0.907638	0.0648313	-4.44564e-10	0.00296144	0.999822	0.999869	0.0648313	0.000581062	0.126478	0.872766	NA	0.0648313	0.000282335	0.124577	0.909712	NA	ENSMUSG00000026934	2	-1	26200212	26208289	Lhx3	LIM homeobox protein 3 [Source:MGI Symbol;Acc:MGI:102673]	MGI:102673	16871	abnormal Rathke's pouch apoptosis	protein_coding
ENSMUSG00000026936	0	0	0	0	0	0	0	0	0	0	0	0	0	0	0	0	0	0	0	0	0	0	0	0	0	0	0	0	0	0	0.00296144	NA	NA	0	0	0.127765	NA	NA	0	0	0.125479	NA	NA	ENSMUSG00000026936	2	1	25765569	25768099	Lcn3	lipocalin 3 [Source:MGI Symbol;Acc:MGI:102669]	MGI:102669	16820	-	protein_coding
ENSMUSG00000026937	0	0	0	0	0	0	0	0	0	0	0	0	0	0	0	0	0	0	0	0	0	0	0	0	0	0	0	0	0	0	0.00296144	NA	NA	0	0	0.127765	NA	NA	0	0	0.125479	NA	NA	ENSMUSG00000026937	2	1	25657952	25661977	Lcn5	lipocalin 5 [Source:MGI Symbol;Acc:MGI:1277241]	MGI:1277241	13863	-	protein_coding
ENSMUSG00000026938	0	0	31	0	168	16	0	7	46	1	1	3	12	2	0	0	28.0465	0	157.478	18.8349	0	9.13933	39.3848	0.878535	1.28187	2.65392	11.0127	1.81528	19.3233	1.67251e-06	0.00296144	0.665387	0.999869	19.3233	-0.00973166	0.130895	0.162751	0.570035	19.3233	-0.00618566	0.127103	0.195948	0.741959	ENSMUSG00000026938	2	-1	25624666	25628030	Fcna	ficolin A [Source:MGI Symbol;Acc:MGI:1340905]	MGI:1340905	14133	impaired lectin complement pathway	protein_coding
ENSMUSG00000026939	173	207	181	122	192	157	148	161	202	213	142	161	174	210	177.11	177.887	163.756	146.403	179.975	184.817	139.021	210.205	172.951	187.128	182.026	142.427	159.684	190.604	172.428	4.20305e-05	0.00296091	0.45538	0.999869	172.428	-0.033138	0.0845673	0.467254	0.802642	172.428	-0.0396135	0.0925075	0.297475	0.79428	ENSMUSG00000026939	2	-1	25620067	25622005	Tmem141	transmembrane protein 141 [Source:MGI Symbol;Acc:MGI:1098773]	MGI:1098773	51875	-	protein_coding
ENSMUSG00000026940	0	1	0	0	0	1	0	0	0	0	0	1	0	0	0	0.859356	0	0	0	1.17718	0	0	0	0	0	0.88464	0	0	0.208655	-3.26126e-07	0.00296144	0.869818	0.999869	0.208655	-1.27742e-05	0.126447	0.99719	NA	0.208655	0.000282327	0.124577	0.909714	NA	ENSMUSG00000026940	2	-1	25608635	25617678	Ccdc183	coiled-coil domain containing 183 [Source:MGI Symbol;Acc:MGI:1924308]	MGI:1924308	77058	-	protein_coding
ENSMUSG00000026941	12	16	17	17	29	12	29	13	20	19	18	33	28	37	12.2851	13.7497	15.3804	20.4004	27.1837	14.1262	27.2406	16.973	17.1238	16.6922	23.0737	29.1931	25.6962	33.5826	20.9072	1.92477e-05	0.00296135	0.426037	0.999869	20.9072	0.0400824	0.103945	0.182777	0.594032	20.9072	0.00637002	0.101163	0.759659	0.954201	ENSMUSG00000026941	2	-1	25563115	25574845	Mamdc4	MAM domain containing 4 [Source:MGI Symbol;Acc:MGI:2685841]	MGI:2685841	381352	-	protein_coding
ENSMUSG00000026942	249	338	296	203	340	269	479	303	325	332	198	542	469	366	254.915	290.462	267.799	243.605	318.706	316.661	449.94	395.602	278.262	291.674	253.811	479.475	430.412	332.196	328.823	1.94096e-05	0.00296093	0.724512	0.999869	328.823	0.0477903	0.0847965	0.297609	0.693619	328.823	0.0177595	0.0914737	0.636294	0.922474	ENSMUSG00000026942	2	-1	25517982	25546940	Traf2	TNF receptor-associated factor 2 [Source:MGI Symbol;Acc:MGI:101835]	MGI:101835	22030	decreased CD8-positive alpha-beta T cell number	protein_coding
ENSMUSG00000026943	0	1	0	0	0	0	0	0	0	0	1	0	2	0	0	0.859356	0	0	0	0	0	0	0	0	1.28187	0	1.83544	0	0.284048	1.17631e-07	0.00296144	0.954804	0.999869	0.284048	0.00148103	0.126509	0.698111	NA	0.284048	0.000606341	0.12453	0.816081	NA	ENSMUSG00000026943	2	-1	25490845	25493911	Lcn12	lipocalin 12 [Source:MGI Symbol;Acc:MGI:1924951]	MGI:1924951	77701	-	protein_coding
ENSMUSG00000026944	1894	2259	1835	1577	1609	1367	1490	967	2300	2001	1407	1775	1569	1701	1938.99	1941.28	1660.17	1892.44	1508.23	1609.2	1399.61	1262.53	1969.24	1757.95	1803.6	1570.24	1439.91	1543.89	1664.09	-1.07512e-05	0.00295997	0.908324	0.999869	1664.09	0.0369879	0.0685703	0.455309	0.79441	1664.09	0.0288041	0.0794778	0.541064	0.890797	ENSMUSG00000026944	2	1	25428703	25448540	Abca2	ATP-binding cassette, sub-family A (ABC1), member 2 [Source:MGI Symbol;Acc:MGI:99606]	MGI:99606	11305	abnormal emotion/affect behavior	protein_coding
ENSMUSG00000026946	228	279	314	178	325	272	263	231	292	270	193	431	356	387	233.416	239.76	284.084	213.604	304.645	320.193	247.044	301.598	250.008	237.204	247.401	381.28	326.709	351.256	281.3	4.29168e-06	0.00296066	0.949793	0.999869	281.3	0.109093	0.0812247	0.0287231	0.329244	281.3	0.0633504	0.08956	0.141328	0.701918	ENSMUSG00000026946	2	-1	51948487	51973494	Nmi	N-myc (and STAT) interactor [Source:MGI Symbol;Acc:MGI:1928368]	MGI:1928368	64685	-	protein_coding
ENSMUSG00000026950	2	5	1	2	7	5	6	4	2	4	1	3	4	7	2.04751	4.29678	0.904727	2.40004	6.56158	5.8859	5.636	5.22247	1.71238	3.51414	1.28187	2.65392	3.67089	6.35347	3.72441	-1.38202e-06	0.00296143	0.889944	0.999869	3.72441	-0.0111581	0.111048	0.506057	NA	3.72441	-0.00339985	0.111725	0.756887	NA	ENSMUSG00000026950	2	-1	52136647	52378474	Neb	nebulin [Source:MGI Symbol;Acc:MGI:97292]	MGI:97292	17996	abnormal A band morphology	protein_coding
ENSMUSG00000026955	1	3	1	4	3	2	21	12	3	2	0	8	3	12	1.02376	2.57807	0.904727	4.80009	2.81211	2.35436	19.726	15.6674	2.56858	1.75707	0	7.07712	2.75317	10.8917	5.35101	-3.80339e-06	0.00296143	0.62576	0.999869	5.35101	-0.00934082	0.114126	0.521561	NA	5.35101	-2.46696e-05	0.114304	0.997866	NA	ENSMUSG00000026955	2	1	25372321	25378213	Sapcd2	suppressor APC domain containing 2 [Source:MGI Symbol;Acc:MGI:1919330]	MGI:1919330	72080	no abnormal phenotype detected	protein_coding
ENSMUSG00000026956	1595	1742	1902	1700	2284	1770	2533	1654	1648	1852	1071	1884	1743	2123	1632.89	1497	1720.79	2040.04	2140.95	2083.61	2379.33	2159.49	1411	1627.05	1372.89	1666.66	1599.59	1926.92	1804.16	-0.000152466	0.00296045	0.0470463	0.999869	1804.16	-0.155994	0.0838394	0.00272662	0.129146	1804.16	-0.0312543	0.0848593	0.481113	0.869411	ENSMUSG00000026956	2	-1	25359889	25365682	Uap1l1	UDP-N-acteylglucosamine pyrophosphorylase 1-like 1 [Source:MGI Symbol;Acc:MGI:2443318]	MGI:2443318	227620	-	protein_coding
ENSMUSG00000026958	1420	1692	1621	1414	1767	1548	2208	1506	1704	1354	997	1669	1434	1650	1453.73	1454.03	1466.56	1696.83	1656.33	1822.27	2074.05	1966.26	1458.95	1189.54	1278.03	1476.46	1316.01	1497.6	1557.62	-0.000168201	0.00296027	0.043487	0.999869	1557.62	-0.207778	0.0918297	0.000162965	0.0238957	1557.62	-0.0565383	0.08378	0.220179	0.750448	ENSMUSG00000026958	2	-1	25352276	25356359	Dpp7	dipeptidylpeptidase 7 [Source:MGI Symbol;Acc:MGI:1933213]	MGI:1933213	83768	-	protein_coding
ENSMUSG00000026959	0	0	0	1	0	1	1	0	1	1	3	0	0	4	0	0	0	1.20002	0	1.17718	0.939333	0	0.856192	0.878535	3.84562	0	0	3.63055	0.894817	5.8446e-06	0.00296144	0.189074	0.999869	0.894817	0.00443888	0.123727	0.558126	NA	0.894817	-0.00269603	0.122332	0.610737	NA	ENSMUSG00000026959	2	-1	25291181	25319187	Grin1	glutamate receptor, ionotropic, NMDA1 (zeta 1) [Source:MGI Symbol;Acc:MGI:95819]	MGI:95819	14810	increased hemoglobin content	protein_coding
ENSMUSG00000026960	190	250	233	167	172	142	200	103	220	196	135	211	198	232	194.514	214.839	210.801	200.404	161.227	167.159	187.867	134.479	188.362	172.193	173.053	186.659	181.709	210.572	184.56	-0.000109781	0.00296065	0.108619	0.999869	184.56	0.0903086	0.0813699	0.0654582	0.423286	184.56	0.109345	0.0993971	0.0147751	0.419638	ENSMUSG00000026960	2	1	53191726	53219220	Arl6ip6	ADP-ribosylation factor-like 6 interacting protein 6 [Source:MGI Symbol;Acc:MGI:1929507]	MGI:1929507	65103	-	protein_coding
ENSMUSG00000026961	0	0	0	0	1	1	0	2	0	35	4	5	3	1	0	0	0	0	0.937369	1.17718	0	2.61124	0	30.7487	5.12749	4.4232	2.75317	0.907638	3.47757	1.94332e-05	0.00296144	0.000252334	0.549332	3.47757	0.00774853	0.123469	0.41484	NA	3.47757	-0.0153575	0.145125	0.0335726	NA	ENSMUSG00000026961	2	1	25289915	25291180	Lrrc26	leucine rich repeat containing 26 [Source:MGI Symbol;Acc:MGI:2385129]	MGI:2385129	227618	abnormal salivary gland physiology	protein_coding
ENSMUSG00000026963	0	0	0	0	0	0	0	0	0	0	0	0	0	0	0	0	0	0	0	0	0	0	0	0	0	0	0	0	0	0	0.00296144	NA	NA	0	0	0.127765	NA	NA	0	0	0.125479	NA	NA	ENSMUSG00000026963	2	1	25288145	25289189	Tmem210	transmembrane protein 210 [Source:MGI Symbol;Acc:MGI:1925467]	MGI:1925467	78217	-	protein_coding
ENSMUSG00000026965	1271	1441	1385	1045	1385	1171	1348	1004	1524	1616	1044	1549	1195	1450	1301.19	1238.33	1253.05	1254.02	1298.26	1378.48	1266.22	1310.84	1304.84	1419.71	1338.28	1370.31	1096.68	1316.08	1296.16	0.000135158	0.00295949	0.208273	0.999869	1296.16	-0.0345197	0.0630009	0.477202	0.808924	1296.16	-0.0681391	0.0761964	0.163826	0.722722	ENSMUSG00000026965	2	1	25272478	25285915	Anapc2	anaphase promoting complex subunit 2 [Source:MGI Symbol;Acc:MGI:2139135]	MGI:2139135	99152	embryonic lethality between implantation and somite formation complete penetrance	protein_coding
ENSMUSG00000026966	291	331	308	196	342	266	330	275	386	299	235	373	357	319	297.913	284.447	278.656	235.204	320.58	313.13	309.98	359.045	330.49	262.682	301.24	329.971	327.627	289.537	302.893	7.20591e-05	0.00296054	0.324978	0.999869	302.893	-0.0175591	0.0760127	0.720274	0.914227	302.893	-0.041687	0.086391	0.340641	0.809851	ENSMUSG00000026966	2	-1	25271039	25272438	Ssna1	SS nuclear autoantigen 1 [Source:MGI Symbol;Acc:MGI:1915725]	MGI:1915725	68475	-	protein_coding
ENSMUSG00000026969	2	3	2	4	5	2	0	2	1	0	2	3	2	5	2.04751	2.57807	1.80945	4.80009	4.68685	2.35436	0	2.61124	0.856192	0	2.56375	2.65392	1.83544	4.53819	2.38108	-8.93499e-06	0.00296143	0.226864	0.999869	2.38108	0.00418462	0.114115	0.74654	NA	2.38108	0.0102506	0.124531	0.257185	NA	ENSMUSG00000026969	2	1	25218745	25222280	Fam166a	family with sequence similarity 166, member A [Source:MGI Symbol;Acc:MGI:3605773]	MGI:3605773	68222	-	protein_coding
ENSMUSG00000026970	1207	1403	1152	910	1032	907	1212	751	1269	1315	911	1335	1160	1249	1235.67	1205.68	1042.25	1092.02	967.365	1067.7	1138.47	980.519	1086.51	1155.27	1167.79	1180.99	1064.56	1133.64	1108.46	-1.17759e-05	0.00295977	0.905756	0.999869	1108.46	0.0651811	0.0662977	0.18659	0.598782	1108.46	0.0489492	0.0780197	0.308381	0.797826	ENSMUSG00000026970	2	-1	60750193	60963192	Rbms1	RNA binding motif, single stranded interacting protein 1 [Source:MGI Symbol;Acc:MGI:1861774]	MGI:1861774	56878	abnormal coat/ hair morphology	protein_coding
ENSMUSG00000026971	1785	1769	2170	1523	1459	1314	1490	877	2111	1684	1687	2285	2035	1667	1827.41	1520.2	1963.26	1827.63	1367.62	1546.81	1399.61	1145.03	1807.42	1479.45	2162.52	2021.4	1867.56	1513.03	1674.93	9.71081e-06	0.00296086	0.86892	0.999869	1674.93	0.132566	0.0964809	0.00744375	0.204272	1674.93	0.0710047	0.0955302	0.0754459	0.643557	ENSMUSG00000026971	2	-1	60598292	60722643	Itgb6	integrin beta 6 [Source:MGI Symbol;Acc:MGI:96615]	MGI:96615	16420	abnormal hair follicle morphology	protein_coding
ENSMUSG00000026972	369	358	275	254	337	326	374	407	356	480	371	467	396	431	377.766	307.649	248.8	304.806	315.893	383.761	351.31	531.387	304.804	421.697	475.575	413.127	363.418	391.192	370.799	8.41601e-05	0.00296111	0.0598077	0.999869	370.799	-0.00415686	0.0894026	0.919146	0.97818	370.799	-0.0465608	0.0983717	0.159806	0.718929	ENSMUSG00000026972	2	-1	24925352	24935252	Arrdc1	arrestin domain containing 1 [Source:MGI Symbol;Acc:MGI:2446136]	MGI:2446136	215705	abnormal retina morphology	protein_coding
ENSMUSG00000026974	195	248	208	145	196	173	284	204	227	223	133	299	253	268	199.633	213.12	188.183	174.003	183.724	203.652	266.77	266.346	194.356	195.913	170.489	264.507	232.184	243.247	214.009	-1.90273e-05	0.00296088	0.741933	0.999869	214.009	0.0324849	0.0829767	0.485029	0.81334	214.009	0.0280082	0.0909519	0.469948	0.864582	ENSMUSG00000026974	2	1	24949792	24962075	Zmynd19	zinc finger, MYND domain containing 19 [Source:MGI Symbol;Acc:MGI:1914437]	MGI:1914437	67187	-	protein_coding
ENSMUSG00000026975	115	109	137	87	137	108	116	109	127	149	115	105	115	114	117.732	93.6698	123.948	104.402	128.42	127.135	108.963	142.312	108.736	130.902	147.415	92.8872	105.538	103.471	116.824	7.21772e-05	0.00296096	0.177408	0.999869	116.824	-0.0903697	0.0909933	0.0483769	0.384194	116.824	-0.092926	0.109229	0.018668	0.443298	ENSMUSG00000026975	2	1	24962400	24972163	Dph7	diphthamine biosynethesis 7 [Source:MGI Symbol;Acc:MGI:1914478]	MGI:1914478	67228	-	protein_coding
ENSMUSG00000026976	1601	1699	1587	1164	1789	1786	2370	1747	1575	2261	1250	2665	1894	2567	1639.03	1460.05	1435.8	1396.83	1676.95	2102.44	2226.22	2280.92	1348.5	1986.37	1602.34	2357.56	1738.17	2329.91	1827.22	5.67645e-05	0.00296088	0.323828	0.999869	1827.22	0.0146996	0.08353	0.749016	0.922159	1827.22	-0.0181234	0.0908985	0.63587	0.922468	ENSMUSG00000026976	2	-1	24420560	24475599	Pax8	paired box 8 [Source:MGI Symbol;Acc:MGI:97492]	MGI:97492	18510	abnormal Mullerian duct morphology	protein_coding
ENSMUSG00000026977	908	1074	948	740	834	687	733	421	965	942	633	720	707	689	929.571	922.948	857.681	888.017	781.766	808.722	688.531	549.665	826.225	827.58	811.426	636.941	648.829	625.363	771.662	-9.33796e-05	0.00296038	0.238746	0.999869	771.662	-0.0676893	0.0752108	0.172782	0.582122	771.662	-0.0064188	0.0837981	0.885472	0.981144	ENSMUSG00000026977	2	1	60209887	60250676	Marchf7	membrane associated ring-CH-type finger 7 [Source:MGI Symbol;Acc:MGI:1931053]	MGI:1931053	57438	decreased lean body mass	protein_coding
ENSMUSG00000026979	40	44	32	35	91	96	105	47	47	46	39	201	166	113	40.9503	37.8117	28.9513	42.0008	85.3006	113.009	98.6299	61.3641	40.241	40.4126	49.993	177.813	152.342	102.563	76.5273	2.46463e-05	0.00296127	0.437268	0.999869	76.5273	0.137552	0.166791	0.00428194	0.158089	76.5273	0.0345412	0.102367	0.199629	0.743332	ENSMUSG00000026979	2	1	24367580	24414954	Psd4	pleckstrin and Sec7 domain containing 4 [Source:MGI Symbol;Acc:MGI:2674093]	MGI:2674093	215632	-	protein_coding
ENSMUSG00000026980	45	80	93	58	75	43	69	32	71	57	40	70	74	86	46.069	68.7485	84.1396	69.6013	70.3027	50.6187	64.814	41.7798	60.7896	50.0765	51.2749	61.9248	67.9114	78.0569	61.8648	-4.67892e-05	0.00296122	0.196769	0.999869	61.8648	0.0415561	0.0952277	0.259113	0.664433	61.8648	0.0500121	0.106964	0.0870018	0.654695	ENSMUSG00000026980	2	-1	60292103	60383303	Ly75	lymphocyte antigen 75 [Source:MGI Symbol;Acc:MGI:106662]	MGI:106662	17076	abnormal CD8-positive alpha beta T cell morphology	protein_coding
ENSMUSG00000026981	4	0	7	6	86	108	168	74	4	4	4	256	141	79	4.09503	0	6.33309	7.20013	80.6137	127.135	157.808	96.6158	3.42477	3.51414	5.12749	226.468	129.399	71.7034	65.6741	-2.22898e-06	0.00296141	0.865215	0.999869	65.6741	0.0191117	0.102306	0.451344	0.791765	65.6741	0.00776992	0.107621	0.593701	0.911282	ENSMUSG00000026981	2	1	24336853	24351494	Il1rn	interleukin 1 receptor antagonist [Source:MGI Symbol;Acc:MGI:96547]	MGI:96547	16181	abnormal CD4-positive alpha beta T cell morphology	protein_coding
ENSMUSG00000026983	11	4	9	7	3	6	3	5	1	6	0	5	5	7	11.2613	3.43742	8.14254	8.40016	2.81211	7.06308	2.818	6.52809	0.856192	5.27121	0	4.4232	4.58861	6.35347	5.13967	-2.34006e-05	0.00296142	0.0276554	0.999869	5.13967	0.00283132	0.10886	0.859447	NA	5.13967	0.0229572	0.143262	0.0786715	NA	ENSMUSG00000026983	2	1	24276954	24283426	Il1f5	interleukin 1 family, member 5 (delta) [Source:MGI Symbol;Acc:MGI:1859325]	MGI:1859325	54450	acanthosis	protein_coding
ENSMUSG00000026984	0	0	0	0	20	36	135	38	1	0	0	75	29	30	0	0	0	0	18.7474	42.3785	126.81	49.6135	0.856192	0	0	66.348	26.6139	27.2291	25.614	3.01529e-06	0.00296144	0.565461	0.999869	25.614	-0.0169465	0.111811	0.362642	0.735192	25.614	-0.0067674	0.121644	0.391232	0.835046	ENSMUSG00000026984	2	1	24215418	24225702	Il1f6	interleukin 1 family, member 6 [Source:MGI Symbol;Acc:MGI:1859324]	MGI:1859324	54448	-	protein_coding
ENSMUSG00000026985	0	0	0	0	0	0	0	0	0	0	0	0	0	0	0	0	0	0	0	0	0	0	0	0	0	0	0	0	0	0	0.00296144	NA	NA	0	0	0.127765	NA	NA	0	0	0.125479	NA	NA	ENSMUSG00000026985	2	1	24153161	24160519	Il1f8	interleukin 1 family, member 8 [Source:MGI Symbol;Acc:MGI:1916927]	MGI:1916927	69677	-	protein_coding
ENSMUSG00000026986	371	321	355	214	257	225	183	136	358	422	212	191	191	245	379.814	275.853	321.178	256.805	240.904	264.865	171.898	177.564	306.517	370.742	271.757	168.966	175.285	222.371	257.466	9.4421e-06	0.00296108	0.838042	0.999869	257.466	-0.0378292	0.0903041	0.358515	0.732981	257.466	-0.0263911	0.095355	0.423228	0.847942	ENSMUSG00000026986	2	-1	24002910	24049394	Hnmt	histamine N-methyltransferase [Source:MGI Symbol;Acc:MGI:2153181]	MGI:2153181	140483	abnormal non-rapid eye movement sleep pattern	protein_coding
ENSMUSG00000026987	917	1202	784	519	567	480	729	344	664	946	524	988	670	755	938.785	1032.95	709.306	622.812	531.488	565.046	684.773	449.133	568.511	831.094	671.701	874.024	614.874	685.267	698.554	-5.63481e-05	0.00296112	0.196734	0.999869	698.554	0.0782179	0.0968415	0.0613253	0.41467	698.554	0.0779447	0.115823	0.0253174	0.477193	ENSMUSG00000026987	2	-1	59899363	60209839	Baz2b	bromodomain adjacent to zinc finger domain, 2B [Source:MGI Symbol;Acc:MGI:2442782]	MGI:2442782	407823	increased NK cell number	protein_coding
ENSMUSG00000026988	386	442	387	271	361	346	372	250	410	420	292	421	360	375	395.17	379.835	350.129	325.206	338.39	407.304	349.432	326.405	351.039	368.985	374.307	372.433	330.38	340.364	357.813	3.79912e-06	0.00296031	0.963044	0.999869	357.813	-0.014063	0.0728631	0.776298	0.933177	357.813	-0.0105828	0.0827896	0.815024	0.964761	ENSMUSG00000026988	2	-1	59852364	59882591	Wdsub1	WD repeat, SAM and U-box domain containing 1 [Source:MGI Symbol;Acc:MGI:1919387]	MGI:1919387	72137	abnormal lens morphology	protein_coding
ENSMUSG00000026989	3	5	3	5	7	3	12	6	3	4	0	3	6	5	3.07127	4.29678	2.71418	6.00011	6.56158	3.53154	11.272	7.83371	2.56858	3.51414	0	2.65392	5.50633	4.53819	4.57588	-1.07813e-05	0.00296143	0.30694	0.999869	4.57588	-0.0207649	0.118603	0.244512	NA	4.57588	0.000481973	0.110472	0.965969	NA	ENSMUSG00000026989	2	1	59484653	59505020	Dapl1	death associated protein-like 1 [Source:MGI Symbol;Acc:MGI:1923997]	MGI:1923997	76747	-	protein_coding
ENSMUSG00000026991	8712	10585	8805	7620	7688	6506	7064	5389	10573	9756	7333	7644	7244	7592	8918.97	9096.28	7966.12	9144.17	7206.49	7658.73	6635.45	7035.98	9052.52	8570.99	9399.97	6762.19	6647.98	6890.79	7927.62	6.58752e-05	0.00295878	0.599596	0.999869	7927.62	-0.0506611	0.0572333	0.277295	0.679159	7927.62	-0.0559041	0.0701504	0.254223	0.772085	ENSMUSG00000026991	2	1	59160850	59355208	Pkp4	plakophilin 4 [Source:MGI Symbol;Acc:MGI:109281]	MGI:109281	227937	abnormal bone structure	protein_coding
ENSMUSG00000026994	1145	1539	1718	1158	1470	905	961	598	1531	1267	810	1173	1041	1306	1172.2	1322.55	1554.32	1389.63	1377.93	1065.35	902.699	780.76	1310.83	1113.1	1038.32	1037.68	955.349	1185.38	1157.58	-7.05887e-05	0.002961	0.168193	0.999869	1157.58	0.00945987	0.0865917	0.828492	0.948889	1157.58	0.0404256	0.0945207	0.259949	0.77264	ENSMUSG00000026994	2	-1	66082766	66124994	Galnt3	polypeptide N-acetylgalactosaminyltransferase 3 [Source:MGI Symbol;Acc:MGI:894695]	MGI:894695	14425	Sertoli cell hypoplasia	protein_coding
ENSMUSG00000026999	75	66	80	44	68	50	76	57	86	76	53	87	79	70	76.7817	56.7175	72.3782	52.801	63.7411	58.859	71.3893	74.4203	73.6325	66.7687	67.9393	76.9636	72.5	63.5347	67.7448	2.34548e-05	0.0029611	0.603025	0.999869	67.7448	0.0178252	0.0893233	0.665734	0.892372	67.7448	-0.00211891	0.0945161	0.948207	0.992034	ENSMUSG00000026999	2	1	80617236	80658906	Nup35	nucleoporin 35 [Source:MGI Symbol;Acc:MGI:1916732]	MGI:1916732	69482	enlarged cecum	protein_coding
ENSMUSG00000027001	166	207	174	162	125	101	142	54	224	173	127	122	139	137	169.944	177.887	157.423	194.404	117.171	118.895	133.385	70.5034	191.787	151.987	162.798	107.926	127.563	124.346	143.287	-1.31421e-05	0.00296103	0.791354	0.999869	143.287	0.0255984	0.0886545	0.543695	0.841257	143.287	0.0213418	0.094053	0.533762	0.887944	ENSMUSG00000027001	2	1	80617045	80632361	Dusp19	dual specificity phosphatase 19 [Source:MGI Symbol;Acc:MGI:1915332]	MGI:1915332	68082	-	protein_coding
ENSMUSG00000027002	4529	6095	5214	3877	4169	3365	4311	2798	5578	4828	3639	4868	4269	3999	4636.59	5237.77	4717.25	4652.49	3907.89	3961.21	4049.46	3653.12	4775.84	4241.57	4664.74	4306.43	3917.75	3629.65	4310.84	-0.000108073	0.00295938	0.328074	0.999869	4310.84	0.0128607	0.0619621	0.789878	0.936502	4310.84	0.042785	0.0743085	0.379346	0.827142	ENSMUSG00000027002	2	-1	80500512	80581380	Nckap1	NCK-associated protein 1 [Source:MGI Symbol;Acc:MGI:1355333]	MGI:1355333	50884	abnormal allantois morphology	protein_coding
ENSMUSG00000027004	686	876	667	436	569	533	365	397	627	748	673	811	723	749	702.297	752.796	603.453	523.21	533.363	627.437	342.856	518.331	536.832	657.144	862.7	717.443	663.513	679.821	622.943	1.88803e-05	0.00296111	0.671179	0.999869	622.943	0.0975831	0.103041	0.0247319	0.314809	622.943	0.0422846	0.0977502	0.196963	0.742185	ENSMUSG00000027004	2	-1	80411970	80447625	Frzb	frizzled-related protein [Source:MGI Symbol;Acc:MGI:892032]	MGI:892032	20378	abnormal bone remodeling	protein_coding
ENSMUSG00000027006	1180	1627	1382	1035	1357	1072	1414	1023	1496	1449	1018	1495	1441	1413	1208.03	1398.17	1250.33	1242.02	1272.01	1261.94	1328.22	1335.65	1280.86	1273	1304.95	1322.54	1322.44	1282.49	1291.62	2.24389e-05	0.00295843	0.86641	0.999869	1291.62	0.00763158	0.054489	0.866526	0.964238	1291.62	-2.53617e-05	0.0670374	0.999583	0.999897	ENSMUSG00000027006	2	1	80315466	80354043	Dnajc10	DnaJ heat shock protein family (Hsp40) member C10 [Source:MGI Symbol;Acc:MGI:1914111]	MGI:1914111	66861	increased mean corpuscular hemoglobin concentration	protein_coding
ENSMUSG00000027007	2857	3665	2857	2399	2591	2187	2738	1562	3226	2978	2104	3022	2666	3108	2924.87	3149.54	2584.81	2878.85	2428.72	2574.49	2571.89	2039.38	2762.08	2616.28	2697.06	2673.38	2446.65	2820.94	2654.92	-9.27801e-05	0.00296007	0.303925	0.999869	2654.92	0.0709235	0.070067	0.154647	0.560541	2654.92	0.0828747	0.0832459	0.0829848	0.654343	ENSMUSG00000027007	2	1	79635352	79672966	Itprid2	ITPR interacting domain containing 2 [Source:MGI Symbol;Acc:MGI:1917849]	MGI:1917849	70599	abnormal circulating hormone level	protein_coding
ENSMUSG00000027009	62	105	146	119	152	93	132	37	88	89	99	180	213	216	63.4729	90.2324	132.09	142.803	142.48	109.478	123.992	48.3079	75.3449	78.1896	126.905	159.235	195.475	196.05	120.29	-1.62355e-05	0.00296133	0.539713	0.999869	120.29	0.089163	0.154634	0.0160661	0.265709	120.29	0.0548264	0.140718	0.0335616	0.531936	ENSMUSG00000027009	2	1	79255426	79333123	Itga4	integrin alpha 4 [Source:MGI Symbol;Acc:MGI:96603]	MGI:96603	16401	abnormal B cell physiology	protein_coding
ENSMUSG00000027010	1778	2126	1915	1661	1739	1294	1537	1273	2031	1849	1265	1454	1631	1634	1820.24	1826.99	1732.55	1993.24	1630.08	1523.27	1443.75	1662.05	1738.93	1624.41	1621.57	1286.27	1496.8	1483.08	1634.52	-0.000191939	0.00295953	0.0714307	0.999869	1634.52	-0.0812083	0.0641111	0.0971352	0.476741	1634.52	0.00445524	0.0750314	0.926356	0.988172	ENSMUSG00000027010	2	-1	71271063	71367749	Slc25a12	solute carrier family 25 (mitochondrial carrier, Aralar), member 12 [Source:MGI Symbol;Acc:MGI:1926080]	MGI:1926080	78830	abnormal GABAergic neuron morphology	protein_coding
ENSMUSG00000027011	702	783	832	576	766	622	791	562	768	837	514	686	748	767	718.677	672.876	752.733	691.213	718.025	732.206	743.012	733.758	657.555	735.334	658.883	606.863	686.456	696.159	700.268	-6.71223e-05	0.00295947	0.534808	0.999869	700.268	-0.0857089	0.0632128	0.0786311	0.446816	700.268	-0.0389867	0.0748568	0.421791	0.847942	ENSMUSG00000027011	2	1	78868124	78921293	Ube2e3	ubiquitin-conjugating enzyme E2E 3 [Source:MGI Symbol;Acc:MGI:107412]	MGI:107412	22193	-	protein_coding
ENSMUSG00000027012	1479	1824	1688	1266	2004	1701	2432	1558	1779	1656	1241	2172	2013	2197	1514.14	1567.46	1527.18	1519.23	1878.49	2002.38	2284.46	2034.15	1523.17	1454.85	1590.8	1921.44	1847.37	1994.08	1761.37	-1.57021e-05	0.00295912	0.893386	0.999869	1761.37	-0.0606474	0.0591466	0.200589	0.611412	1761.37	-0.0391404	0.0718194	0.42285	0.847942	ENSMUSG00000027012	2	1	71211706	71263303	Dync1i2	dynein cytoplasmic 1 intermediate chain 2 [Source:MGI Symbol;Acc:MGI:107750]	MGI:107750	13427	decreased circulating HDL cholesterol level	protein_coding
ENSMUSG00000027014	285	329	292	220	327	265	345	296	313	320	244	320	324	311	291.771	282.728	264.18	264.005	306.52	311.953	324.07	386.463	267.988	281.131	312.777	283.085	297.342	282.276	296.878	3.81217e-05	0.00296037	0.631777	0.999869	296.878	-0.0941893	0.0749046	0.0602654	0.412184	296.878	-0.0763068	0.0865384	0.0970888	0.666559	ENSMUSG00000027014	2	-1	77881159	77946375	Cwc22	CWC22 spliceosome-associated protein [Source:MGI Symbol;Acc:MGI:2136773]	MGI:2136773	80744	abnormal chorioallantoic fusion	protein_coding
ENSMUSG00000027015	7	23	33	18	38	27	41	17	18	20	12	20	24	26	7.1663	19.7652	29.856	21.6004	35.62	31.7838	38.5126	22.1955	15.4115	17.5707	15.3825	17.6928	22.0253	23.5986	22.7272	-1.56742e-05	0.00296136	0.475215	0.999869	22.7272	-0.0474163	0.114634	0.0984934	0.478813	22.7272	-0.0115802	0.103298	0.546779	0.892729	ENSMUSG00000027015	2	1	71117923	71142926	Cybrd1	cytochrome b reductase 1 [Source:MGI Symbol;Acc:MGI:2654575]	MGI:2654575	73649	decreased heart weight	protein_coding
ENSMUSG00000027016	90	89	85	90	75	69	108	65	91	98	96	86	73	85	92.1381	76.4827	76.9018	108.002	70.3027	81.2254	101.448	84.8652	77.9135	86.0964	123.06	76.079	66.9937	77.1493	85.6184	2.18185e-05	0.00296114	0.606688	0.999869	85.6184	-0.0377659	0.0921392	0.338013	0.72318	85.6184	-0.0326147	0.09741	0.295994	0.79428	ENSMUSG00000027016	2	-1	77410634	77819639	Zfp385b	zinc finger protein 385B [Source:MGI Symbol;Acc:MGI:2444734]	MGI:2444734	241494	-	protein_coding
ENSMUSG00000027018	316	431	409	273	357	351	485	346	391	387	300	414	406	495	323.507	370.382	370.033	327.606	334.641	413.19	455.576	451.744	334.771	339.993	384.562	366.241	372.595	449.281	378.152	8.17984e-06	0.00296068	0.902986	0.999869	378.152	-0.0229677	0.0788811	0.6341	0.881171	378.152	-0.0175634	0.0876083	0.673848	0.92972	ENSMUSG00000027018	2	1	71388958	71441622	Hat1	histone aminotransferase 1 [Source:MGI Symbol;Acc:MGI:96013]	MGI:96013	107435	abnormal craniofacial morphology	protein_coding
ENSMUSG00000027022	0	0	0	0	44	33	9	16	1	1	0	83	38	17	0	0	0	0	41.2442	38.8469	8.45399	20.8899	0.856192	0.878535	0	73.4251	34.8734	15.4299	16.7784	6.37117e-06	0.00296144	0.251525	0.999869	16.7784	0.0164654	0.112598	0.362699	0.73521	16.7784	-0.0057838	0.119817	0.476208	0.867038	ENSMUSG00000027022	2	1	67173834	67526615	Xirp2	xin actin-binding repeat containing 2 [Source:MGI Symbol;Acc:MGI:2685198]	MGI:2685198	241431	abnormal Purkinje fiber morphology	protein_coding
ENSMUSG00000027030	584	730	583	507	639	628	655	756	656	733	450	845	933	860	597.874	627.33	527.456	608.411	598.979	739.269	615.263	987.048	561.662	643.966	576.843	747.52	856.235	780.569	676.316	3.7061e-06	0.0029609	0.947811	0.999869	676.316	0.0346303	0.0841368	0.450481	0.791324	676.316	0.0183953	0.0911533	0.628155	0.918942	ENSMUSG00000027030	2	-1	68210445	68472268	Stk39	serine/threonine kinase 39 [Source:MGI Symbol;Acc:MGI:1858416]	MGI:1858416	53416	decreased body weight	protein_coding
ENSMUSG00000027035	1929	2786	1927	1833	1504	1434	1487	1044	2528	2093	1912	2108	1991	1901	1974.83	2394.17	1743.41	2199.64	1409.8	1688.08	1396.79	1363.07	2164.45	1838.77	2450.94	1864.82	1827.18	1725.42	1860.1	2.6891e-05	0.00296063	0.697703	0.999869	1860.1	0.118917	0.0836611	0.0174287	0.276025	1860.1	0.0605139	0.0894508	0.158133	0.718793	ENSMUSG00000027035	2	1	68861441	69114282	Cers6	ceramide synthase 6 [Source:MGI Symbol;Acc:MGI:2442564]	MGI:2442564	241447	abnormal cellular respiration	protein_coding
ENSMUSG00000027048	0	0	1	0	0	0	0	0	0	0	0	0	0	0	0	0	0.904727	0	0	0	0	0	0	0	0	0	0	0	0.0646234	-3.26126e-07	0.00296144	0.869818	0.999869	0.0646234	-0.000210694	0.126451	0.953687	NA	0.0646234	0.000186273	0.124571	0.940358	NA	ENSMUSG00000027048	2	-1	69238282	69342616	Abcb11	ATP-binding cassette, sub-family B (MDR/TAP), member 11 [Source:MGI Symbol;Acc:MGI:1351619]	MGI:1351619	27413	abnormal behavior	protein_coding
ENSMUSG00000027067	1280	1620	1566	1102	1507	1258	1701	1235	1542	1580	1006	1719	1587	1515	1310.41	1392.16	1416.8	1322.42	1412.62	1480.89	1597.8	1612.44	1320.25	1388.09	1289.56	1520.7	1456.42	1375.07	1421.12	-5.00924e-05	0.00295894	0.680695	0.999869	1421.12	-0.0474334	0.057884	0.311758	0.704325	1421.12	-0.0204406	0.0703068	0.674846	0.929828	ENSMUSG00000027067	2	1	85037234	85047109	Ssrp1	structure specific recognition protein 1 [Source:MGI Symbol;Acc:MGI:107912]	MGI:107912	20833	embryonic lethality between implantation and somite formation complete penetrance	protein_coding
ENSMUSG00000027068	1	1	0	2	2	7	11	2	3	0	1	2	10	3	1.02376	0.859356	0	2.40004	1.87474	8.24026	10.3327	2.61124	2.56858	0	1.28187	1.76928	9.17722	2.72291	3.20442	1.78946e-06	0.00296144	0.788979	0.999869	3.20442	-0.0048761	0.113711	0.714687	NA	3.20442	-0.00360665	0.117254	0.665909	NA	ENSMUSG00000027068	2	1	69380445	69404533	Dhrs9	dehydrogenase/reductase (SDR family) member 9 [Source:MGI Symbol;Acc:MGI:2442798]	MGI:2442798	241452	-	protein_coding
ENSMUSG00000027070	27956	48574	47411	37853	35276	17081	28634	15711	41575	36626	28074	24917	25330	32531	28620.1	41742.3	42894	45424.4	33066.6	20107.4	26896.9	20512.6	35596.2	32177.2	35987.3	22042.6	23245.9	29526.4	31274.3	-4.9393e-05	0.00296107	0.29111	0.999869	31274.3	-0.00268181	0.0885466	0.948878	0.987483	31274.3	0.0235051	0.0947254	0.483261	0.870584	ENSMUSG00000027070	2	-1	69424340	69586065	Lrp2	low density lipoprotein receptor-related protein 2 [Source:MGI Symbol;Acc:MGI:95794]	MGI:95794	14725	abnormal aortic arch morphology	protein_coding
ENSMUSG00000027071	9	13	15	12	5	3	12	5	11	16	13	7	2	6	9.21381	11.1716	13.5709	14.4003	4.68685	3.53154	11.272	6.52809	9.41811	14.0566	16.6643	6.19248	1.83544	5.44583	9.14199	4.86387e-06	0.00296139	0.787103	0.999869	9.14199	-0.0173373	0.111158	0.362905	NA	9.14199	-0.0130626	0.110836	0.379855	NA	ENSMUSG00000027071	2	-1	84998583	85037462	P2rx3	purinergic receptor P2X, ligand-gated ion channel, 3 [Source:MGI Symbol;Acc:MGI:1097160]	MGI:1097160	228139	abnormal chemical nociception	protein_coding
ENSMUSG00000027072	0	0	0	0	0	0	0	0	0	0	0	0	0	0	0	0	0	0	0	0	0	0	0	0	0	0	0	0	0	0	0.00296144	NA	NA	0	0	0.127765	NA	NA	0	0	0.125479	NA	NA	ENSMUSG00000027072	2	1	84988215	84993886	Prg3	proteoglycan 3 [Source:MGI Symbol;Acc:MGI:1858200]	MGI:1858200	53856	decreased vertical activity	protein_coding
ENSMUSG00000027073	0	1	0	0	0	0	1	1	0	0	0	0	0	1	0	0.859356	0	0	0	0	0.939333	1.30562	0	0	0	0	0	0.907638	0.286568	-5.34211e-07	0.00296144	0.833856	0.999869	0.286568	-0.00099386	0.125741	0.828967	NA	0.286568	-1.26095e-05	0.12401	0.996819	NA	ENSMUSG00000027073	2	1	84980461	84983632	Prg2	proteoglycan 2, bone marrow [Source:MGI Symbol;Acc:MGI:103294]	MGI:103294	19074	increased respiratory quotient	protein_coding
ENSMUSG00000027074	620	641	772	532	1112	784	1218	1004	799	803	452	1189	1167	1123	634.729	550.847	698.449	638.412	1042.35	922.909	1144.11	1310.84	684.097	705.464	579.407	1051.84	1070.98	1019.28	860.979	3.3813e-05	0.00296062	0.628219	0.999869	860.979	-0.0305167	0.0774025	0.531542	0.833965	860.979	-0.0335305	0.0870923	0.433332	0.852079	ENSMUSG00000027074	2	1	84936579	84958509	Slc43a3	solute carrier family 43, member 3 [Source:MGI Symbol;Acc:MGI:1931054]	MGI:1931054	58207	decreased fasted circulating glucose level	protein_coding
ENSMUSG00000027075	15	14	28	12	80	37	33	35	23	31	24	27	21	44	15.3563	12.031	25.3324	14.4003	74.9895	43.5556	30.998	45.6966	19.6924	27.2346	30.7649	23.8853	19.2722	39.9361	30.2247	3.2477e-05	0.00296136	0.133082	0.999869	30.2247	-0.0702731	0.145405	0.0289642	0.329684	30.2247	-0.0778027	0.221265	0.00970522	0.363695	ENSMUSG00000027075	2	1	84838850	84863594	Slc43a1	solute carrier family 43, member 1 [Source:MGI Symbol;Acc:MGI:1931352]	MGI:1931352	72401	-	protein_coding
ENSMUSG00000027076	290	335	296	185	279	274	266	258	349	257	199	317	337	309	296.889	287.884	267.799	222.004	261.526	322.547	249.862	336.85	298.811	225.784	255.093	280.431	309.272	280.46	278.229	-1.96548e-05	0.00296086	0.73856	0.999869	278.229	-0.00246396	0.0826595	0.957655	0.989196	278.229	0.00776165	0.0901801	0.841505	0.970847	ENSMUSG00000027076	2	1	84826997	84830213	Timm10	translocase of inner mitochondrial membrane 10 [Source:MGI Symbol;Acc:MGI:1353429]	MGI:1353429	30059	-	protein_coding
ENSMUSG00000027077	0	0	0	0	0	0	0	0	0	0	0	0	0	0	0	0	0	0	0	0	0	0	0	0	0	0	0	0	0	0	0.00296144	NA	NA	0	0	0.127765	NA	NA	0	0	0.125479	NA	NA	ENSMUSG00000027077	2	-1	84811176	84822652	Smtnl1	smoothelin-like 1 [Source:MGI Symbol;Acc:MGI:1915928]	MGI:1915928	68678	abnormal blood vessel physiology	protein_coding
ENSMUSG00000027078	143	152	176	159	191	218	193	200	128	147	103	317	228	280	146.397	130.622	159.232	190.804	179.038	256.625	181.291	261.124	109.593	129.145	132.033	280.431	209.241	254.139	187.122	-8.12219e-05	0.00296109	0.0751891	0.999869	187.122	0.0428826	0.0888785	0.315952	0.708511	187.122	0.0699824	0.104737	0.0475415	0.580221	ENSMUSG00000027078	2	1	84798828	84810335	Ube2l6	ubiquitin-conjugating enzyme E2L 6 [Source:MGI Symbol;Acc:MGI:1914500]	MGI:1914500	56791	-	protein_coding
ENSMUSG00000027079	188	210	217	167	217	176	231	153	232	214	134	200	222	217	192.466	180.465	196.326	200.404	203.409	207.184	216.986	199.76	198.637	188.007	171.771	176.928	203.734	196.958	195.217	-2.52034e-05	0.00296047	0.740356	0.999869	195.217	-0.045996	0.0751527	0.351749	0.729043	195.217	-0.0184411	0.0846438	0.676171	0.929942	ENSMUSG00000027079	2	-1	84722104	84727350	Clp1	CLP1, cleavage and polyadenylation factor I subunit [Source:MGI Symbol;Acc:MGI:2138968]	MGI:2138968	98985	abnormal axon morphology	protein_coding
ENSMUSG00000027080	328	364	405	299	298	289	389	303	375	381	249	427	413	387	335.792	312.805	366.414	358.807	279.336	340.205	365.4	395.602	321.072	334.722	319.186	377.741	379.019	351.256	345.526	-4.81223e-05	0.00296053	0.514042	0.999869	345.526	0.042732	0.0762688	0.384729	0.750463	345.526	0.0472272	0.0865853	0.28227	0.784101	ENSMUSG00000027080	2	1	84678402	84688215	Med19	mediator complex subunit 19 [Source:MGI Symbol;Acc:MGI:1914234]	MGI:1914234	381379	preweaning lethality complete penetrance	protein_coding
ENSMUSG00000027082	177	199	209	167	197	203	236	145	209	214	98	184	167	286	181.205	171.012	189.088	200.404	184.662	238.967	221.682	189.315	178.944	188.007	125.624	162.774	153.26	259.585	188.895	-3.69755e-05	0.00296111	0.403325	0.999869	188.895	-0.025373	0.0898203	0.536113	0.8369	188.895	0.00516362	0.0947737	0.872762	0.978648	ENSMUSG00000027082	2	-1	84432855	84476775	Tfpi	tissue factor pathway inhibitor [Source:MGI Symbol;Acc:MGI:1095418]	MGI:1095418	21788	abnormal acute phase protein level	protein_coding
ENSMUSG00000027086	613	831	701	583	599	415	513	284	738	642	493	578	595	576	627.563	714.125	634.214	699.613	561.484	488.529	481.878	370.796	631.87	564.02	631.963	511.322	546.045	522.8	570.444	-8.32711e-05	0.00296053	0.25667	0.999869	570.444	0.0576448	0.0776259	0.240023	0.64847	570.444	0.0722226	0.0891147	0.102459	0.669276	ENSMUSG00000027086	2	-1	69686815	69713516	Fastkd1	FAST kinase domains 1 [Source:MGI Symbol;Acc:MGI:2444596]	MGI:2444596	320720	-	protein_coding
ENSMUSG00000027087	2700	3550	2925	2816	3618	2868	4475	2076	3017	2543	1909	5263	3571	3755	2764.14	3050.71	2646.33	3379.26	3391.4	3376.15	4203.51	2710.46	2583.13	2234.11	2447.1	4655.86	3277.19	3408.18	3151.97	-0.000105135	0.00296091	0.0623755	0.999869	3151.97	0.0425402	0.0846713	0.352779	0.729198	3151.97	0.0779947	0.0987463	0.0481854	0.580221	ENSMUSG00000027087	2	1	83724397	83806916	Itgav	integrin alpha V [Source:MGI Symbol;Acc:MGI:96608]	MGI:96608	16410	abnormal blood vessel morphology	protein_coding
ENSMUSG00000027088	411	508	539	355	402	295	449	282	490	404	265	408	422	407	420.764	436.553	487.648	426.008	376.822	347.268	421.76	368.184	419.534	354.928	339.696	360.933	387.279	369.409	394.056	-0.000191405	0.00296031	0.019416	0.999869	394.056	-0.0119255	0.0730156	0.809523	0.942717	394.056	0.0679553	0.0852693	0.139823	0.701068	ENSMUSG00000027088	2	1	69789623	69800005	Phospho2	phosphatase, orphan 2 [Source:MGI Symbol;Acc:MGI:1920623]	MGI:1920623	73373	-	protein_coding
ENSMUSG00000027091	1076	1428	1371	942	1289	1070	1234	937	1318	1184	870	1384	1196	1350	1101.56	1227.16	1240.38	1130.42	1208.27	1259.58	1159.14	1223.36	1128.46	1040.19	1115.23	1224.34	1097.6	1225.31	1170.07	-0.000163936	0.00295911	0.162702	0.999869	1170.07	-0.0226577	0.0592643	0.63263	0.88056	1170.07	0.031879	0.0717758	0.513288	0.8794	ENSMUSG00000027091	2	1	83644435	83664622	Zc3h15	zinc finger CCCH-type containing 15 [Source:MGI Symbol;Acc:MGI:1919747]	MGI:1919747	69082	-	protein_coding
ENSMUSG00000027099	827	1114	1090	757	996	825	842	828	1151	1028	726	851	1048	1016	846.647	957.322	986.152	908.417	933.62	971.173	790.918	1081.05	985.477	903.134	930.64	752.828	961.773	922.161	923.665	1.48164e-05	0.00296049	0.843565	0.999869	923.665	-0.0427805	0.076037	0.384642	0.750463	923.665	-0.0331396	0.085585	0.45061	0.856336	ENSMUSG00000027099	2	1	74825803	74878431	Mtx2	metaxin 2 [Source:MGI Symbol;Acc:MGI:1859652]	MGI:1859652	53375	-	protein_coding
ENSMUSG00000027102	1465	1890	2212	1396	2373	1635	2090	1560	1924	1789	1138	1831	2128	2215	1499.8	1624.18	2001.26	1675.23	2224.38	1924.69	1963.21	2036.76	1647.31	1571.7	1458.77	1619.78	1952.91	2010.42	1800.74	-8.73028e-05	0.0029604	0.265812	0.999869	1800.74	-0.0584156	0.0746299	0.238882	0.64759	1800.74	-0.00185085	0.0837824	0.966864	0.994899	ENSMUSG00000027102	2	1	74704615	74707933	Hoxd8	homeobox D8 [Source:MGI Symbol;Acc:MGI:96209]	MGI:96209	15437	asymmetric sternocostal joints	protein_coding
ENSMUSG00000027104	1246	1463	1402	1128	909	787	1069	588	1337	1272	891	1128	1099	1143	1275.6	1257.24	1268.43	1353.63	852.069	926.44	1004.15	767.704	1144.73	1117.5	1142.15	997.874	1008.58	1037.43	1082.39	-0.000227046	0.00295961	0.0294205	0.999869	1082.39	0.110425	0.0660262	0.0257923	0.31839	1082.39	0.163491	0.0882397	0.00183007	0.169629	ENSMUSG00000027104	2	-1	73816509	73892639	Atf2	activating transcription factor 2 [Source:MGI Symbol;Acc:MGI:109349]	MGI:109349	11909	abnormal chondrocyte morphology	protein_coding
ENSMUSG00000027107	0	0	0	0	0	0	0	0	0	0	0	0	0	0	0	0	0	0	0	0	0	0	0	0	0	0	0	0	0	0	0.00296144	NA	NA	0	0	0.127765	NA	NA	0	0	0.125479	NA	NA	ENSMUSG00000027107	2	-1	73563215	73580338	Chrna1	cholinergic receptor, nicotinic, alpha polypeptide 1 (muscle) [Source:MGI Symbol;Acc:MGI:87885]	MGI:87885	11435	preweaning lethality complete penetrance	protein_coding
ENSMUSG00000027108	627	839	721	556	582	590	617	508	842	650	487	618	648	748	641.895	720.999	652.308	667.212	545.549	694.536	579.568	663.254	720.914	571.048	624.272	546.707	594.684	678.913	635.847	-4.38812e-05	0.00296051	0.554082	0.999869	635.847	-0.0125142	0.0762127	0.798311	0.939215	635.847	0.0102946	0.0853565	0.812862	0.964385	ENSMUSG00000027108	2	-1	73092801	73218924	Ola1	Obg-like ATPase 1 [Source:MGI Symbol;Acc:MGI:1914309]	MGI:1914309	67059	abnormal branching involved in lung morphogenesis	protein_coding
ENSMUSG00000027109	1078	1249	1112	855	904	654	949	447	1115	1126	708	1040	939	843	1103.61	1073.34	1006.06	1026.02	847.382	769.875	891.427	583.611	954.654	989.231	907.566	920.025	861.741	765.139	907.119	-8.20927e-05	0.00296061	0.242089	0.999869	907.119	0.0510436	0.0786722	0.294304	0.690842	907.119	0.0679529	0.0898602	0.116793	0.683818	ENSMUSG00000027109	2	-1	72936427	72980446	Sp3	trans-acting transcription factor 3 [Source:MGI Symbol;Acc:MGI:1277166]	MGI:1277166	20687	abnormal B cell differentiation	protein_coding
ENSMUSG00000027111	1187	2145	1721	1429	2296	1770	4570	2259	1691	1185	1075	4721	3638	2207	1215.2	1843.32	1557.04	1714.83	2152.2	2083.61	4292.75	2949.39	1447.82	1041.06	1378.01	4176.38	3338.67	2003.16	2228.1	-3.75584e-05	0.00296126	0.259953	0.999869	2228.1	0.018936	0.0950959	0.580563	0.858557	2228.1	0.0314807	0.10177	0.234844	0.760065	ENSMUSG00000027111	2	1	71745616	71858416	Itga6	integrin alpha 6 [Source:MGI Symbol;Acc:MGI:96605]	MGI:96605	16403	abnormal T cell physiology	protein_coding
ENSMUSG00000027115	23	23	33	29	17	14	45	13	25	27	18	34	18	22	23.5464	19.7652	29.856	34.8007	15.9353	16.4805	42.27	16.973	21.4048	23.7204	23.0737	30.0777	16.519	19.968	23.8851	-1.3343e-05	0.00296136	0.54538	0.999869	23.8851	-0.00393307	0.100352	0.875408	0.966737	23.8851	0.00584115	0.102679	0.753315	0.951885	ENSMUSG00000027115	2	1	109280738	109341747	Kif18a	kinesin family member 18A [Source:MGI Symbol;Acc:MGI:2446977]	MGI:2446977	228421	Leydig cell hyperplasia	protein_coding
ENSMUSG00000027120	0	0	0	0	0	0	0	0	0	0	0	0	0	0	0	0	0	0	0	0	0	0	0	0	0	0	0	0	0	0	0.00296144	NA	NA	0	0	0.127765	NA	NA	0	0	0.125479	NA	NA	ENSMUSG00000027120	2	-1	107056140	107059656	Fshb	follicle stimulating hormone beta [Source:MGI Symbol;Acc:MGI:95582]	MGI:95582	14308	abnormal Sertoli cell morphology	protein_coding
ENSMUSG00000027122	380	424	407	300	288	201	295	193	378	422	266	352	354	286	389.027	364.367	368.224	360.007	269.962	236.613	277.103	251.984	323.641	370.742	340.978	311.393	324.874	259.585	317.75	-7.88549e-05	0.0029603	0.338829	0.999869	317.75	0.091562	0.0754748	0.0672974	0.426525	317.75	0.0924984	0.0880523	0.0475614	0.580221	ENSMUSG00000027122	2	-1	106962527	106974424	Arl14ep	ADP-ribosylation factor-like 14 effector protein [Source:MGI Symbol;Acc:MGI:1926020]	MGI:1926020	212772	-	protein_coding
ENSMUSG00000027130	1392	2057	1890	1344	1687	1003	898	667	1907	1374	902	1090	1046	1338	1425.07	1767.69	1709.93	1612.83	1581.34	1180.71	843.521	870.847	1632.76	1207.11	1156.25	964.257	959.937	1214.42	1294.76	-6.33925e-05	0.00296112	0.147792	0.999869	1294.76	-0.0196729	0.0902166	0.626103	0.878064	1294.76	0.0216263	0.0956484	0.498604	0.874426	ENSMUSG00000027130	2	1	112265825	112363163	Slc12a6	solute carrier family 12, member 6 [Source:MGI Symbol;Acc:MGI:2135960]	MGI:2135960	107723	abnormal axon morphology	protein_coding
ENSMUSG00000027131	670	779	754	556	712	628	687	596	921	794	504	627	684	672	685.917	669.438	682.164	667.212	667.407	739.269	645.322	778.149	788.553	697.557	646.064	554.669	627.722	609.933	675.67	7.29535e-05	0.00296001	0.42866	0.999869	675.67	-0.127553	0.0715992	0.0117248	0.241359	675.67	-0.115438	0.0861049	0.0189986	0.443298	ENSMUSG00000027131	2	-1	112363011	112368027	Emc4	ER membrane protein complex subunit 4 [Source:MGI Symbol;Acc:MGI:1915282]	MGI:1915282	68032	abnormal coat/hair pigmentation	protein_coding
ENSMUSG00000027132	168	204	182	122	129	98	181	96	144	147	85	169	171	127	171.991	175.309	164.66	146.403	120.921	115.364	170.019	125.339	123.292	129.145	108.959	149.504	156.93	115.27	140.936	-0.00013576	0.00296099	0.00850464	0.999869	140.936	0.0194864	0.0864145	0.657509	0.88983	140.936	0.0829499	0.105538	0.0295437	0.507878	ENSMUSG00000027132	2	1	112379211	112414240	Katnbl1	katanin p80 subunit B like 1 [Source:MGI Symbol;Acc:MGI:1919675]	MGI:1919675	72425	-	protein_coding
ENSMUSG00000027133	754	1015	981	636	930	813	891	928	1148	894	675	849	956	1052	771.912	872.246	887.537	763.214	871.753	957.047	836.945	1211.61	982.908	785.41	865.264	751.059	877.342	954.835	884.935	4.12016e-05	0.00296078	0.512542	0.999869	884.935	-0.0578889	0.0820231	0.224144	0.632787	884.935	-0.0539776	0.0912092	0.186146	0.735068	ENSMUSG00000027133	2	1	112261926	112263269	Nop10	NOP10 ribonucleoprotein [Source:MGI Symbol;Acc:MGI:1913431]	MGI:1913431	66181	embryonic lethality prior to organogenesis	protein_coding
ENSMUSG00000027134	123	147	121	132	178	210	261	211	124	159	127	280	222	231	125.922	126.325	109.472	158.403	166.852	247.208	245.166	275.485	106.168	139.687	162.798	247.699	203.734	209.664	180.327	1.37051e-05	0.00296112	0.75297	0.999869	180.327	-0.0173558	0.0891755	0.67505	0.895845	180.327	-0.0167285	0.0950839	0.605161	0.913241	ENSMUSG00000027134	2	1	112239468	112247111	Lpcat4	lysophosphatidylcholine acyltransferase 4 [Source:MGI Symbol;Acc:MGI:2138993]	MGI:2138993	99010	-	protein_coding
ENSMUSG00000027157	0	0	0	0	0	0	0	0	0	0	0	0	0	0	0	0	0	0	0	0	0	0	0	0	0	0	0	0	0	0	0.00296144	NA	NA	0	0	0.127765	NA	NA	0	0	0.125479	NA	NA	ENSMUSG00000027157	2	-1	111162061	111229602	A26c3	ANKRD26-like family C, member 3 [Source:MGI Symbol;Acc:MGI:1914825]	MGI:1914825	67575	-	protein_coding
ENSMUSG00000027160	147	190	164	103	139	159	212	166	169	159	99	171	164	215	150.492	163.278	148.375	123.602	130.294	187.172	199.139	216.733	144.696	139.687	126.905	151.273	150.506	195.142	159.093	-2.51079e-05	0.00296105	0.600968	0.999869	159.093	-0.0341778	0.0879662	0.427703	0.776811	159.093	-0.00613665	0.0935222	0.857904	0.973902	ENSMUSG00000027160	2	1	110017817	110173360	Ccdc34	coiled-coil domain containing 34 [Source:MGI Symbol;Acc:MGI:1915451]	MGI:1915451	68201	-	protein_coding
ENSMUSG00000027162	1831	2366	1922	1509	1552	1381	1606	900	1984	1656	1206	1602	1620	1603	1874.5	2033.24	1738.89	1810.83	1454.8	1625.68	1508.57	1175.06	1698.68	1454.85	1545.94	1417.19	1486.71	1454.94	1591.42	-0.000196803	0.00296028	0.0175504	0.999869	1591.42	0.00506992	0.0725222	0.91843	0.977965	1591.42	0.0814892	0.0860538	0.0804425	0.651036	ENSMUSG00000027162	2	1	109890853	109901003	Lin7c	lin-7 homolog C (C. elegans) [Source:MGI Symbol;Acc:MGI:1330839]	MGI:1330839	22343	abnormal kidney morphology	protein_coding
ENSMUSG00000027163	471	572	600	405	477	365	532	442	611	563	337	476	532	524	482.189	491.551	542.836	486.009	447.125	429.671	499.725	577.083	523.133	494.615	431.991	421.088	488.228	475.602	485.061	-3.08311e-05	0.00296049	0.681203	0.999869	485.061	-0.0332359	0.0759622	0.498801	0.818651	485.061	-0.00824039	0.0850313	0.850461	0.972895	ENSMUSG00000027163	2	1	101886247	101901646	Commd9	COMM domain containing 9 [Source:MGI Symbol;Acc:MGI:1923751]	MGI:1923751	76501	decreased circulating fructosamine level	protein_coding
ENSMUSG00000027164	781	970	781	694	740	625	799	474	972	904	590	834	808	720	799.554	833.575	706.592	832.816	693.653	735.737	750.527	618.863	832.219	794.196	756.305	737.789	741.519	653.5	749.06	4.3287e-06	0.00296	0.962653	0.999869	749.06	0.0109064	0.068816	0.825634	0.948758	749.06	0.00578991	0.0794537	0.901698	0.985118	ENSMUSG00000027164	2	1	101678429	101701669	Traf6	TNF receptor-associated factor 6 [Source:MGI Symbol;Acc:MGI:108072]	MGI:108072	22034	decreased Ly6C high monocyte number	protein_coding
ENSMUSG00000027165	529	773	660	462	525	472	428	422	723	626	491	453	479	619	541.567	664.282	597.12	554.41	492.119	555.629	402.034	550.971	619.027	549.963	629.4	400.742	439.589	561.828	539.906	9.70454e-06	0.0029608	0.874775	0.999869	539.906	-0.0310548	0.0823005	0.507534	0.823361	539.906	-0.023085	0.0898757	0.560623	0.897437	ENSMUSG00000027165	2	-1	101560781	101649532	B230118H07Rik	RIKEN cDNA B230118H07 gene [Source:MGI Symbol;Acc:MGI:1915420]	MGI:1915420	68170	-	protein_coding
ENSMUSG00000027166	115	165	118	105	137	113	147	98	155	154	94	143	143	164	117.732	141.794	106.758	126.002	128.42	133.021	138.082	127.951	132.71	135.294	120.496	126.503	131.234	148.853	129.632	3.31057e-05	0.00296082	0.586767	0.999869	129.632	0.0125581	0.0816775	0.789229	0.936502	129.632	-0.00789467	0.0894942	0.841978	0.970847	ENSMUSG00000027166	2	-1	105966709	106003549	Dnajc24	DnaJ heat shock protein family (Hsp40) member C24 [Source:MGI Symbol;Acc:MGI:1919522]	MGI:1919522	99349	decreased embryo size	protein_coding
ENSMUSG00000027167	205	300	251	176	198	136	219	127	249	212	169	183	193	154	209.87	257.807	227.086	211.204	185.599	160.096	205.714	165.814	213.192	186.249	216.637	161.889	177.12	139.776	194.147	-6.90907e-05	0.00296075	0.28017	0.999869	194.147	-0.0580961	0.0827227	0.219577	0.629353	194.147	-0.00537635	0.0889934	0.893373	0.984042	ENSMUSG00000027167	2	-1	105701027	105904564	Elp4	elongator acetyltransferase complex subunit 4 [Source:MGI Symbol;Acc:MGI:1925016]	MGI:1925016	77766	-	protein_coding
ENSMUSG00000027168	0	0	0	0	0	0	1	0	0	0	0	0	0	0	0	0	0	0	0	0	0.939333	0	0	0	0	0	0	0	0.0670952	-4.62037e-10	0.00296144	0.999815	0.999869	0.0670952	-0.00080465	0.126507	0.82452	NA	0.0670952	-0.000389984	0.124587	0.875535	NA	ENSMUSG00000027168	2	1	105668900	105697364	Pax6	paired box 6 [Source:MGI Symbol;Acc:MGI:97490]	MGI:97490	18508	abnormal CNS synaptic transmission	protein_coding
ENSMUSG00000027170	1135	1508	1552	1042	1549	1330	1498	1296	1522	1399	902	1418	1346	1464	1161.96	1295.91	1404.14	1250.42	1451.98	1565.65	1407.12	1692.08	1303.12	1229.07	1156.25	1254.42	1235.25	1328.78	1338.3	-6.01717e-05	0.00295983	0.537866	0.999869	1338.3	-0.149587	0.0699153	0.00314166	0.138851	1338.3	-0.0798752	0.0801148	0.100084	0.669266	ENSMUSG00000027170	2	-1	104999656	105017080	Eif3m	eukaryotic translation initiation factor 3, subunit M [Source:MGI Symbol;Acc:MGI:1351744]	MGI:1351744	98221	abnormal liver morphology	protein_coding
ENSMUSG00000027171	173	196	110	165	243	236	503	182	232	183	135	815	346	203	177.11	168.434	99.52	198.004	227.781	277.814	472.484	237.623	198.637	160.772	173.053	720.981	317.532	184.251	258.142	9.14545e-06	0.00296135	0.697798	0.999869	258.142	0.0317226	0.104138	0.249929	0.656253	258.142	0.0105426	0.102489	0.595068	0.911532	ENSMUSG00000027171	2	-1	104830741	104849876	Prrg4	proline rich Gla (G-carboxyglutamic acid) 4 (transmembrane) [Source:MGI Symbol;Acc:MGI:2442211]	MGI:2442211	228413	-	protein_coding
ENSMUSG00000027173	571	763	848	538	550	406	403	234	780	658	420	399	451	336	584.565	655.688	767.209	645.612	515.553	477.935	378.551	305.515	667.83	578.076	538.387	352.971	413.893	304.966	513.339	-4.69384e-05	0.002961	0.360161	0.999869	513.339	-0.058863	0.0887817	0.180063	0.590515	513.339	-0.0111694	0.0929276	0.751792	0.951782	ENSMUSG00000027173	2	-1	104721784	104742878	Depdc7	DEP domain containing 7 [Source:MGI Symbol;Acc:MGI:2139258]	MGI:2139258	211896	-	protein_coding
ENSMUSG00000027175	209	314	219	157	201	164	249	117	238	245	160	256	213	178	213.965	269.838	198.135	188.404	188.411	193.057	233.894	152.757	203.774	215.241	205.1	226.468	195.475	161.56	203.291	-2.02281e-05	0.002961	0.692403	0.999869	203.291	0.00338548	0.0867183	0.937997	0.983109	203.291	0.0118135	0.0928979	0.738474	0.94737	ENSMUSG00000027175	2	-1	104657288	104712169	Tcp11l1	t-complex 11 like 1 [Source:MGI Symbol;Acc:MGI:2444263]	MGI:2444263	320554	-	protein_coding
ENSMUSG00000027176	285	312	364	281	285	264	342	204	303	301	229	373	382	311	291.771	268.119	329.321	337.206	267.15	310.775	321.252	266.346	259.426	264.439	293.549	329.971	350.57	282.276	298.012	-9.3514e-05	0.00296064	0.175848	0.999869	298.012	0.0535729	0.0786459	0.271541	0.675677	298.012	0.0754175	0.0909525	0.0826351	0.654124	ENSMUSG00000027176	2	1	104590523	104665429	Cstf3	cleavage stimulation factor, 3' pre-RNA, subunit 3 [Source:MGI Symbol;Acc:MGI:1351825]	MGI:1351825	228410	abnormal lens morphology	protein_coding
ENSMUSG00000027177	2820	3900	3004	2569	2056	1557	2521	1130	3258	3086	2019	2395	2380	2261	2886.99	3351.49	2717.8	3082.86	1927.23	1832.87	2368.06	1475.35	2789.47	2711.16	2588.1	2118.71	2184.18	2052.17	2434.75	-8.27857e-05	0.00296067	0.221119	0.999869	2434.75	0.0576485	0.0799491	0.233628	0.641695	2434.75	0.0731104	0.091527	0.0877595	0.654695	ENSMUSG00000027177	2	-1	104426481	104494446	Hipk3	homeodomain interacting protein kinase 3 [Source:MGI Symbol;Acc:MGI:1314882]	MGI:1314882	15259	abnormal behavior	protein_coding
ENSMUSG00000027180	1889	2276	1966	1478	1582	1299	1360	1052	2217	1907	1430	1501	1499	1601	1933.88	1955.89	1778.69	1773.63	1482.92	1529.16	1277.49	1373.51	1898.18	1675.37	1833.08	1327.84	1375.67	1453.13	1619.17	-6.05236e-05	0.00295952	0.570375	0.999869	1619.17	-0.0180357	0.0637089	0.711248	0.91095	1619.17	0.00650482	0.0750856	0.892637	0.983869	ENSMUSG00000027180	2	1	104027721	104063240	Fbxo3	F-box protein 3 [Source:MGI Symbol;Acc:MGI:1929084]	MGI:1929084	57443	-	protein_coding
ENSMUSG00000027184	5471	6993	6370	4964	5329	4149	5590	2977	6473	5890	4304	6179	5924	5322	5600.97	6009.47	5763.11	5956.91	4995.24	4884.12	5250.87	3886.83	5542.13	5174.57	5517.18	5466.19	5436.58	4830.45	5308.19	-0.000102	0.00296005	0.261612	0.999869	5308.19	0.0727613	0.0698259	0.144223	0.546603	5308.19	0.0877374	0.0834247	0.067779	0.627976	ENSMUSG00000027184	2	-1	103762941	103797649	Caprin1	cell cycle associated protein 1 [Source:MGI Symbol;Acc:MGI:1858234]	MGI:1858234	53872	abnormal dendrite morphology	protein_coding
ENSMUSG00000027185	266	419	369	277	380	269	448	239	398	384	244	413	378	364	272.319	360.07	333.844	332.406	356.2	316.661	420.821	312.043	340.764	337.358	312.777	365.356	346.899	330.38	338.421	1.35487e-05	0.00296066	0.842069	0.999869	338.421	-0.00781978	0.0785713	0.871348	0.964731	338.421	-0.0107051	0.0872596	0.798328	0.960135	ENSMUSG00000027185	2	-1	103721256	103761270	Nat10	N-acetyltransferase 10 [Source:MGI Symbol;Acc:MGI:2138939]	MGI:2138939	98956	preweaning lethality complete penetrance	protein_coding
ENSMUSG00000027186	35	6	11	10	4	21	15	44	8	225	32	41	41	29	35.8315	5.15613	9.952	12.0002	3.74948	24.7208	14.09	57.4472	6.84954	197.67	41.0199	36.2702	37.6266	26.3215	36.3361	2.01373e-05	0.00296143	0.0193221	0.999869	36.3361	0.00534583	0.114969	0.675811	0.89622	36.3361	-0.0133668	0.128994	0.174341	0.729073	ENSMUSG00000027186	2	1	103411688	103450989	Elf5	E74-like factor 5 [Source:MGI Symbol;Acc:MGI:1335079]	MGI:1335079	13711	abnormal ectoderm development	protein_coding
ENSMUSG00000027187	24120	35481	25490	21107	18800	14891	15268	13021	31619	24852	21781	16095	17080	18415	24693	30490.8	23061.5	25328.9	17622.5	17529.4	14341.7	17000.5	27071.9	21833.4	27920.5	14238.3	15674.7	16714.2	20965.8	-9.63472e-06	0.00296055	0.894355	0.999869	20965.8	-0.0392466	0.0771254	0.422509	0.774684	20965.8	-0.0204341	0.0860438	0.635814	0.922468	ENSMUSG00000027187	2	-1	103453849	103485160	Cat	catalase [Source:MGI Symbol;Acc:MGI:88271]	MGI:88271	12359	abnormal aerobic respiration	protein_coding
ENSMUSG00000027188	151	184	254	198	340	354	452	258	237	152	131	360	400	374	154.587	158.121	229.801	237.604	318.706	416.722	424.578	336.85	202.917	133.537	167.925	318.47	367.089	339.457	271.883	-4.9086e-05	0.0029611	0.277357	0.999869	271.883	-0.0300747	0.0887306	0.476611	0.808924	271.883	0.00977782	0.094326	0.767923	0.955394	ENSMUSG00000027188	2	1	102550012	102643041	Pamr1	peptidase domain containing associated with muscle regeneration 1 [Source:MGI Symbol;Acc:MGI:2445082]	MGI:2445082	210622	-	protein_coding
ENSMUSG00000027189	3450	4236	3686	3178	3371	2651	3366	2031	4131	4074	2750	3519	3358	3121	3531.96	3640.23	3334.82	3813.67	3159.87	3120.7	3161.79	2651.71	3536.93	3579.15	3525.15	3113.05	3081.71	2832.74	3291.68	-1.90835e-05	0.00295927	0.866402	0.999869	3291.68	-0.00478671	0.0609955	0.920519	0.978364	3291.68	0.00232791	0.0728717	0.961739	0.994408	ENSMUSG00000027189	2	-1	102300119	102407828	Trim44	tripartite motif-containing 44 [Source:MGI Symbol;Acc:MGI:1931835]	MGI:1931835	80985	-	protein_coding
ENSMUSG00000027193	1521	2011	1813	1312	1534	1260	1676	1061	1779	1572	1170	1659	1675	1711	1557.13	1728.16	1640.27	1574.43	1437.92	1483.25	1574.32	1385.26	1523.17	1381.06	1499.79	1467.62	1537.18	1552.97	1524.47	-0.000265417	0.00295879	0.034063	0.999869	1524.47	0.030743	0.0571042	0.509145	0.824069	1524.47	0.0979061	0.0719491	0.0494038	0.580809	ENSMUSG00000027193	2	-1	94411682	94438136	Api5	apoptosis inhibitor 5 [Source:MGI Symbol;Acc:MGI:1888993]	MGI:1888993	11800	-	protein_coding
ENSMUSG00000027194	689	764	708	540	674	506	765	528	701	720	484	778	652	704	705.368	656.548	640.547	648.012	631.787	595.653	718.589	689.367	600.191	632.545	620.426	688.25	598.355	638.977	647.472	-0.000113934	0.00295978	0.250932	0.999869	647.472	-0.0212118	0.065749	0.666002	0.892481	647.472	0.0243235	0.0773002	0.610743	0.914875	ENSMUSG00000027194	2	-1	94300767	94406689	Ttc17	tetratricopeptide repeat domain 17 [Source:MGI Symbol;Acc:MGI:1921819]	MGI:1921819	74569	-	protein_coding
ENSMUSG00000027195	1276	1931	1814	1162	1645	1171	1472	1095	1871	1568	1155	1623	1443	1437	1306.31	1659.42	1641.17	1394.43	1541.97	1378.48	1382.7	1429.65	1601.94	1377.54	1480.56	1435.77	1324.27	1304.28	1447.03	-1.2547e-05	0.00296014	0.886391	0.999869	1447.03	-0.0404371	0.0706102	0.41549	0.769627	1447.03	-0.0220306	0.0810457	0.634425	0.921376	ENSMUSG00000027195	2	-1	94032689	94157964	Hsd17b12	hydroxysteroid (17-beta) dehydrogenase 12 [Source:MGI Symbol;Acc:MGI:1926967]	MGI:1926967	56348	abnormal embryo development	protein_coding
ENSMUSG00000027196	0	0	0	0	0	0	1	0	0	0	0	0	1	0	0	0	0	0	0	0	0.939333	0	0	0	0	0	0.917722	0	0.132647	-4.53602e-10	0.00296144	0.999818	0.999869	0.132647	-1.27578e-05	0.126447	0.997194	NA	0.132647	-5.78967e-06	0.124566	0.998144	NA	ENSMUSG00000027196	2	1	93980034	93983575	Alkbh3os1	alkB homolog 3, opposite strand 1 [Source:MGI Symbol;Acc:MGI:1918102]	MGI:1918102	-	-	antisense
ENSMUSG00000027198	1111	1194	1142	942	1096	921	1113	901	1314	1257	840	1167	1169	1224	1137.39	1026.07	1033.2	1130.42	1027.36	1084.18	1045.48	1176.36	1125.04	1104.32	1076.77	1032.37	1072.82	1110.95	1084.48	4.85586e-05	0.002959	0.686456	0.999869	1084.48	-0.0083353	0.0585819	0.859661	0.961635	1084.48	-0.0199953	0.0708846	0.681472	0.930888	ENSMUSG00000027198	2	-1	93661028	93822568	Ext2	exostosin glycosyltransferase 2 [Source:MGI Symbol;Acc:MGI:108050]	MGI:108050	14043	abnormal egg cylinder morphology	protein_coding
ENSMUSG00000027199	14077	16136	16933	18782	11551	8299	11551	5773	16528	14645	8121	5985	8718	12143	14411.4	13866.6	15319.7	22538.8	10827.6	9769.41	10850.2	7537.34	14151.1	12866.1	10410.1	5294.57	8000.7	11021.5	11918.9	-6.9626e-05	0.00296119	0.0725053	0.999869	11918.9	-0.0447811	0.0943278	0.239792	0.648418	11918.9	0.0127795	0.0967941	0.661232	0.927508	ENSMUSG00000027199	2	-1	122594467	122611303	Gatm	glycine amidinotransferase (L-arginine:glycine amidinotransferase) [Source:MGI Symbol;Acc:MGI:1914342]	MGI:1914342	67092	abnormal behavior	protein_coding
ENSMUSG00000027200	211	328	246	188	154	149	167	109	209	274	166	264	212	210	216.013	281.869	222.563	225.604	144.355	175.4	156.869	142.312	178.944	240.719	212.791	233.545	194.557	190.604	201.153	-6.62718e-05	0.00296087	0.257577	0.999869	201.153	0.133357	0.0992252	0.00690994	0.198935	201.153	0.118578	0.119988	0.00643079	0.310515	ENSMUSG00000027200	2	1	124089969	124667770	Sema6d	sema domain, transmembrane domain (TM), and cytoplasmic domain, (semaphorin) 6D [Source:MGI Symbol;Acc:MGI:2387661]	MGI:2387661	214968	-	protein_coding
ENSMUSG00000027201	307	328	262	200	308	237	304	194	293	293	205	469	337	345	314.293	281.869	237.038	240.004	288.71	278.992	285.557	253.29	250.864	257.411	262.784	414.896	309.272	313.135	284.865	-2.88601e-05	0.00296078	0.646035	0.999869	284.865	0.115399	0.0865821	0.0192408	0.288864	284.865	0.0826232	0.0952463	0.0492435	0.580296	ENSMUSG00000027201	2	-1	125084628	125123661	Myef2	myelin basic protein expression factor 2, repressor [Source:MGI Symbol;Acc:MGI:104592]	MGI:104592	17876	-	protein_coding
ENSMUSG00000027202	28295	19055	10270	11587	3819	12096	8125	11617	13837	22682	17101	15546	14794	19048	28967.2	16375	9291.55	13904.7	3579.81	14239.2	7632.08	15167.4	11847.1	19926.9	21921.3	13752.6	13576.8	17288.7	14819.3	2.56128e-06	0.00296138	0.892176	0.999869	14819.3	0.0278558	0.109949	0.235537	0.644094	14819.3	0.0124372	0.106708	0.457504	0.860316	ENSMUSG00000027202	2	1	125152505	125230002	Slc12a1	solute carrier family 12, member 1 [Source:MGI Symbol;Acc:MGI:103150]	MGI:103150	20495	decreased body weight	protein_coding
ENSMUSG00000027203	278	300	280	184	228	254	356	293	277	258	200	279	305	313	284.604	257.807	253.324	220.804	213.72	299.004	334.402	382.546	237.165	226.662	256.375	246.814	279.905	284.091	269.802	-2.60304e-05	0.00296099	0.613616	0.999869	269.802	-0.0481325	0.0870609	0.278649	0.679426	269.802	-0.014387	0.0926588	0.688041	0.934495	ENSMUSG00000027203	2	1	125247190	125258608	Dut	deoxyuridine triphosphatase [Source:MGI Symbol;Acc:MGI:1346051]	MGI:1346051	110074	-	protein_coding
ENSMUSG00000027204	259	336	389	244	674	615	830	373	368	303	167	1058	787	1297	265.153	288.744	351.939	292.805	631.787	723.965	779.646	486.996	315.079	266.196	214.073	935.949	722.247	1177.21	532.27	-3.80321e-05	0.00296112	0.386369	0.999869	532.27	0.129488	0.121664	0.00624407	0.188824	532.27	0.0943058	0.130552	0.0116808	0.38967	ENSMUSG00000027204	2	-1	125300594	125507993	Fbn1	fibrillin 1 [Source:MGI Symbol;Acc:MGI:95489]	MGI:95489	14118	abnormal aorta elastic fiber morphology	protein_coding
ENSMUSG00000027206	1694	2285	1948	1640	1361	1201	1477	942	2040	1723	1250	1338	1425	1423	1734.24	1963.63	1762.41	1968.04	1275.76	1413.79	1387.39	1229.89	1746.63	1513.72	1602.34	1183.65	1307.75	1291.57	1527.2	-0.000238898	0.00295964	0.020873	0.999869	1527.2	-0.0421488	0.06504	0.390134	0.75462	1527.2	0.0487675	0.0769359	0.312818	0.799933	ENSMUSG00000027206	2	-1	125830304	125859139	Cops2	COP9 signalosome subunit 2 [Source:MGI Symbol;Acc:MGI:1330276]	MGI:1330276	12848	abnormal extraembryonic tissue morphology	protein_coding
ENSMUSG00000027207	1093	1396	1439	1013	1324	1003	1211	913	1362	1215	867	1081	995	1224	1118.97	1199.66	1301.9	1215.62	1241.08	1180.71	1137.53	1192.03	1166.13	1067.42	1111.38	956.295	913.133	1110.95	1136.63	-0.000142001	0.00295965	0.168398	0.999869	1136.63	-0.151952	0.068018	0.00250601	0.123763	1136.63	-0.0566722	0.0771609	0.242224	0.764027	ENSMUSG00000027207	2	1	125859109	125984299	Galk2	galactokinase 2 [Source:MGI Symbol;Acc:MGI:1917226]	MGI:1917226	69976	abnormal digit morphology	protein_coding
ENSMUSG00000027208	0	1	2	1	13	7	4	5	8	7	4	8	9	10	0	0.859356	1.80945	1.20002	12.1858	8.24026	3.75733	6.52809	6.84954	6.14975	5.12749	7.07712	8.2595	9.07638	5.50858	2.78536e-05	0.00296143	0.00377803	0.999869	5.50858	0.00248159	0.105371	0.895198	NA	5.50858	-0.0385308	0.192786	0.0181914	NA	ENSMUSG00000027208	2	1	126034658	126091185	Fgf7	fibroblast growth factor 7 [Source:MGI Symbol;Acc:MGI:95521]	MGI:95521	14178	abnormal bone structure	protein_coding
ENSMUSG00000027209	0	0	0	0	0	0	0	0	0	0	0	0	0	0	0	0	0	0	0	0	0	0	0	0	0	0	0	0	0	0	0.00296144	NA	NA	0	0	0.127765	NA	NA	0	0	0.125479	NA	NA	ENSMUSG00000027209	2	-1	125983483	126152004	Fam227b	family with sequence similarity 227, member B [Source:MGI Symbol;Acc:MGI:1923073]	MGI:1923073	75823	-	protein_coding
ENSMUSG00000027210	484	457	476	395	422	342	423	322	435	565	356	409	461	444	495.498	392.726	430.65	474.009	395.57	402.595	397.338	420.409	372.443	496.372	456.347	361.818	423.07	402.991	422.988	-1.24768e-05	0.00296053	0.865377	0.999869	422.988	-0.0114579	0.0766455	0.814618	0.943896	422.988	-0.00204195	0.0855569	0.962357	0.994408	ENSMUSG00000027210	2	-1	115863064	116065839	Meis2	Meis homeobox 2 [Source:MGI Symbol;Acc:MGI:108564]	MGI:108564	17536	abnormal cornea morphology	protein_coding
ENSMUSG00000027215	1843	1544	1392	1053	1501	1741	1573	1950	1500	2362	1316	2073	1943	2153	1886.78	1326.85	1259.38	1263.62	1406.99	2049.47	1477.57	2545.96	1284.29	2075.1	1686.94	1833.86	1783.13	1954.15	1702.43	4.38676e-05	0.00296116	0.283348	0.999869	1702.43	-0.00167515	0.0912161	0.965613	0.991208	1702.43	-0.0240919	0.0968345	0.429747	0.850008	ENSMUSG00000027215	2	-1	93419111	93463140	Cd82	CD82 antigen [Source:MGI Symbol;Acc:MGI:104651]	MGI:104651	12521	abnormal induced retinal neovascularization	protein_coding
ENSMUSG00000027217	237	318	308	222	259	231	244	173	336	279	212	273	344	277	242.63	273.275	278.656	266.405	242.779	271.928	229.197	225.872	287.68	245.111	271.757	241.507	315.696	251.416	260.279	7.94955e-06	0.00296062	0.909181	0.999869	260.279	0.0589466	0.079003	0.226356	0.63444	260.279	0.0329831	0.0874607	0.437327	0.853473	ENSMUSG00000027217	2	-1	93201760	93334505	Tspan18	tetraspanin 18 [Source:MGI Symbol;Acc:MGI:1917186]	MGI:1917186	241556	decreased vertical activity	protein_coding
ENSMUSG00000027219	7	6	14	9	36	8	9	2	15	12	12	12	13	18	7.1663	5.15613	12.6662	10.8002	33.7453	9.41744	8.45399	2.61124	12.8429	10.5424	15.3825	10.6157	11.9304	16.3375	11.9763	1.13959e-05	0.00296141	0.407467	0.999869	11.9763	-0.00277825	0.106139	0.878372	0.967345	11.9763	-0.00932661	0.11097	0.483483	NA	ENSMUSG00000027219	2	1	122426477	122461137	Slc28a2	solute carrier family 28 (sodium-coupled nucleoside transporter), member 2 [Source:MGI Symbol;Acc:MGI:1913105]	MGI:1913105	269346	-	protein_coding
ENSMUSG00000027220	27	30	45	23	44	35	32	56	25	34	33	77	60	104	27.6414	25.7807	40.7127	27.6005	41.2442	41.2013	30.0586	73.1146	21.4048	29.8702	42.3018	68.1173	55.0633	94.3944	44.179	6.92383e-07	0.00296134	0.977779	0.999869	44.179	0.0669337	0.123966	0.0428148	0.371876	44.179	0.0298863	0.108886	0.175958	0.729868	ENSMUSG00000027220	2	1	92915098	92956058	Syt13	synaptotagmin XIII [Source:MGI Symbol;Acc:MGI:1933945]	MGI:1933945	80976	-	protein_coding
ENSMUSG00000027221	85	71	148	66	184	162	144	112	127	124	70	191	117	151	87.0193	61.0143	133.9	79.2015	172.476	190.703	135.264	146.229	108.736	108.938	89.7311	168.966	107.373	137.053	123.329	2.63974e-05	0.00296123	0.454989	0.999869	123.329	-0.0344446	0.0945008	0.346845	0.726958	123.329	-0.0333761	0.100577	0.233752	0.758396	ENSMUSG00000027221	2	1	92599707	92615250	Chst1	carbohydrate sulfotransferase 1 [Source:MGI Symbol;Acc:MGI:1924219]	MGI:1924219	76969	decreased B cell number	protein_coding
ENSMUSG00000027222	578	697	600	513	579	494	502	529	764	640	499	574	549	560	591.731	598.971	542.836	615.612	542.737	581.527	471.545	690.672	654.131	562.263	639.655	507.783	503.829	508.277	572.255	4.77572e-05	0.0029605	0.522484	0.999869	572.255	-0.0708735	0.0771866	0.15137	0.556021	572.255	-0.065219	0.0878064	0.141842	0.701918	ENSMUSG00000027222	2	1	92374676	92381217	Pex16	peroxisomal biogenesis factor 16 [Source:MGI Symbol;Acc:MGI:1338829]	MGI:1338829	18633	-	protein_coding
ENSMUSG00000027223	1111	1128	1099	966	1225	885	1179	760	1140	1190	672	930	981	1120	1137.39	969.353	994.295	1159.22	1148.28	1041.8	1107.47	992.27	976.059	1045.46	861.419	822.715	900.285	1016.55	1012.33	-0.000111463	0.0029603	0.174775	0.999869	1012.33	-0.110311	0.0751753	0.028813	0.329684	1012.33	-0.0266223	0.0829987	0.557557	0.897255	ENSMUSG00000027223	2	-1	92383676	92401263	Mapk8ip1	mitogen-activated protein kinase 8 interacting protein 1 [Source:MGI Symbol;Acc:MGI:1309464]	MGI:1309464	19099	abnormal NMDA-mediated synaptic currents	protein_coding
ENSMUSG00000027224	0	0	0	0	0	1	0	0	0	0	0	1	1	0	0	0	0	0	0	1.17718	0	0	0	0	0	0.88464	0.917722	0	0.212824	-4.4577e-10	0.00296144	0.999821	0.999869	0.212824	0.000735189	0.126474	0.840799	NA	0.212824	0.000353992	0.124576	0.887424	NA	ENSMUSG00000027224	2	-1	122302191	122313730	Duoxa1	dual oxidase maturation factor 1 [Source:MGI Symbol;Acc:MGI:2384861]	MGI:2384861	213696	-	protein_coding
ENSMUSG00000027225	0	0	0	0	0	0	0	0	1	1	0	0	0	1	0	0	0	0	0	0	0	0	0.856192	0.878535	0	0	0	0.907638	0.18874	7.86198e-07	0.00296144	0.694715	0.999869	0.18874	0.00058109	0.126478	0.87276	NA	0.18874	-0.000407066	0.124583	0.870547	NA	ENSMUSG00000027225	2	1	122298900	122302885	Duoxa2	dual oxidase maturation factor 2 [Source:MGI Symbol;Acc:MGI:1914061]	MGI:1914061	66811	abnormal bone structure	protein_coding
ENSMUSG00000027227	30039	39119	37153	26477	30886	20103	21477	17440	40103	36468	22427	19229	24130	22654	30752.6	33617.1	33613.3	31773	28951.6	23664.8	20174	22770	34335.9	32038.4	28748.6	17010.7	22144.6	20561.6	27154	-1.88392e-05	0.00296059	0.790409	0.999869	27154	-0.105931	0.0809302	0.0333521	0.340001	27154	-0.0570136	0.088454	0.187793	0.736607	ENSMUSG00000027227	2	1	122234749	122265340	Sord	sorbitol dehydrogenase [Source:MGI Symbol;Acc:MGI:98266]	MGI:98266	20322	abnormal lens morphology	protein_coding
ENSMUSG00000027229	0	0	0	0	0	0	0	0	0	0	0	0	0	0	0	0	0	0	0	0	0	0	0	0	0	0	0	0	0	0	0.00296144	NA	NA	0	0	0.127765	NA	NA	0	0	0.125479	NA	NA	ENSMUSG00000027229	2	1	122186272	122206397	Terb2	telomere repeat binding bouquet formation protein 2 [Source:MGI Symbol;Acc:MGI:1921651]	MGI:1921651	74401	-	protein_coding
ENSMUSG00000027230	221	217	132	119	108	133	185	142	202	198	188	259	259	230	226.25	186.48	119.424	142.803	101.236	156.565	173.777	185.398	172.951	173.95	240.992	229.122	237.69	208.757	182.528	3.3497e-05	0.00296121	0.370155	0.999869	182.528	0.0964938	0.118025	0.0189196	0.286483	182.528	0.0293898	0.0989678	0.305728	0.797396	ENSMUSG00000027230	2	-1	91982328	92024502	Creb3l1	cAMP responsive element binding protein 3-like 1 [Source:MGI Symbol;Acc:MGI:1347062]	MGI:1347062	26427	increased circulating alkaline phosphatase level	protein_coding
ENSMUSG00000027233	1	2	0	0	1	0	0	0	0	2	0	1	0	0	1.02376	1.71871	0	0	0.937369	0	0	0	0	1.75707	0	0.88464	0	0	0.451539	-2.40486e-07	0.00296144	0.942134	0.999869	0.451539	-3.17468e-05	0.124607	0.995507	NA	0.451539	0.000183634	0.123176	0.96312	NA	ENSMUSG00000027233	2	-1	122120108	122186189	Patl2	protein associated with topoisomerase II homolog 2 (yeast) [Source:MGI Symbol;Acc:MGI:1914828]	MGI:1914828	67578	abnormal response to new environment	protein_coding
ENSMUSG00000027236	402	539	512	353	435	328	521	370	491	474	322	513	508	463	411.55	463.193	463.22	423.608	407.756	386.115	489.392	483.079	420.39	416.426	412.763	453.82	466.203	420.237	436.982	-6.6247e-05	0.00296025	0.431427	0.999869	436.982	0.00820463	0.0715725	0.868503	0.96426	436.982	0.0309615	0.082333	0.499737	0.874481	ENSMUSG00000027236	2	1	122028546	122056598	Eif3j1	eukaryotic translation initiation factor 3, subunit J1 [Source:MGI Symbol;Acc:MGI:1925905]	MGI:1925905	78655	-	protein_coding
ENSMUSG00000027238	1	2	0	1	3	4	2	1	0	1	1	5	2	3	1.02376	1.71871	0	1.20002	2.81211	4.70872	1.87867	1.30562	0	0.878535	1.28187	4.4232	1.83544	2.72291	1.84211	-2.37316e-06	0.00296144	0.695681	0.999869	1.84211	0.00220264	0.113307	0.866075	NA	1.84211	0.00329789	0.118021	0.67567	NA	ENSMUSG00000027238	2	-1	121545529	121807087	Frmd5	FERM domain containing 5 [Source:MGI Symbol;Acc:MGI:2442557]	MGI:2442557	228564	abnormal eye morphology	protein_coding
ENSMUSG00000027239	945	702	1093	862	1736	1405	1811	1413	704	917	514	1446	1434	1598	967.45	603.268	988.867	1034.42	1627.27	1653.94	1701.13	1844.84	602.759	805.617	658.883	1279.19	1316.01	1450.41	1181	-0.000126336	0.00296095	0.0191087	0.999869	1181	-0.0989927	0.0911397	0.0339445	0.341685	1181	0.00668327	0.0917351	0.856067	0.97389	ENSMUSG00000027239	2	-1	91929805	91932297	Mdk	midkine [Source:MGI Symbol;Acc:MGI:96949]	MGI:96949	17242	abnormal bone structure	protein_coding
ENSMUSG00000027242	101	106	114	74	85	54	138	39	116	119	70	125	89	87	103.399	91.0917	103.139	88.8017	79.6764	63.5677	129.628	50.9191	99.3183	104.546	89.7311	110.58	81.6773	78.9645	91.0743	2.77547e-06	0.00296125	0.935341	0.999869	91.0743	0.0194398	0.0949266	0.573591	0.856039	91.0743	0.00904176	0.0981569	0.731598	0.946907	ENSMUSG00000027242	2	1	121506723	121544860	Wdr76	WD repeat domain 76 [Source:MGI Symbol;Acc:MGI:1926186]	MGI:1926186	241627	-	protein_coding
ENSMUSG00000027243	269	312	315	226	250	211	131	147	332	301	229	236	251	214	275.39	268.119	284.989	271.205	234.342	248.385	123.053	191.926	284.256	264.439	293.549	208.775	230.348	194.235	240.929	7.73124e-06	0.00296105	0.872987	0.999869	240.929	0.0193164	0.0884771	0.646645	0.886014	240.929	0.00731689	0.0937832	0.829128	0.968401	ENSMUSG00000027243	2	1	91710852	91721545	Harbi1	harbinger transposase derived 1 [Source:MGI Symbol;Acc:MGI:2443194]	MGI:2443194	241547	-	protein_coding
ENSMUSG00000027244	1081	1229	1254	887	1099	869	913	606	1407	1342	819	1031	876	968	1106.68	1056.15	1134.53	1064.42	1030.17	1022.97	857.611	791.205	1204.66	1178.99	1049.85	912.063	803.924	878.594	1006.56	5.98214e-05	0.0029602	0.485301	0.999869	1006.56	-0.0474771	0.0719124	0.339375	0.724016	1006.56	-0.0542376	0.0830649	0.241976	0.764004	ENSMUSG00000027244	2	-1	91674618	91710576	Atg13	autophagy related 13 [Source:MGI Symbol;Acc:MGI:1196429]	MGI:1196429	51897	decreased circulating bilirubin level	protein_coding
ENSMUSG00000027245	35	43	54	35	57	35	38	25	43	52	34	50	37	50	35.8315	36.9523	48.8553	42.0008	53.43	41.2013	35.6946	32.6405	36.8163	45.6838	43.5837	44.232	33.9557	45.3819	41.1614	4.82006e-06	0.00296124	0.890235	0.999869	41.1614	0.000780606	0.0939451	0.982292	0.996903	41.1614	-0.00220143	0.0976755	0.934709	0.98879	ENSMUSG00000027245	2	1	121453290	121458672	Hypk	huntingtin interacting protein K [Source:MGI Symbol;Acc:MGI:1914943]	MGI:1914943	67693	-	protein_coding
ENSMUSG00000027246	34	32	29	32	16	7	8	7	42	36	24	3	8	12	34.8077	27.4994	26.2371	38.4007	14.9979	8.24026	7.51466	9.13933	35.9601	31.6273	30.7649	2.65392	7.34178	10.8917	20.434	4.91905e-06	0.00296132	0.85323	0.999869	20.434	-0.0270315	0.109547	0.247054	0.654124	20.434	-0.0199304	0.107723	0.292894	0.791838	ENSMUSG00000027246	2	-1	121439010	121444278	Ell3	elongation factor RNA polymerase II-like 3 [Source:MGI Symbol;Acc:MGI:2673679]	MGI:2673679	269344	-	protein_coding
ENSMUSG00000027247	1609	2008	1837	1472	1563	1412	1826	1348	2106	1882	1382	1821	1882	1813	1647.22	1725.59	1661.98	1766.43	1465.11	1662.18	1715.22	1759.97	1803.14	1653.4	1771.55	1610.93	1727.15	1645.55	1686.82	5.61539e-05	0.0029591	0.633272	0.999869	1686.82	0.00661272	0.0594752	0.889207	0.969242	1686.82	-0.011605	0.071599	0.811464	0.964342	ENSMUSG00000027247	2	1	91649860	91672326	Arhgap1	Rho GTPase activating protein 1 [Source:MGI Symbol;Acc:MGI:2445003]	MGI:2445003	228359	abnormal DNA repair	protein_coding
ENSMUSG00000027248	8415	12051	11657	7441	11595	9836	11372	7503	11449	8955	7471	10002	9722	13825	8614.91	10356.1	10546.4	8929.37	10868.8	11578.7	10682.1	9796.06	9802.54	7867.28	9576.87	8848.17	8922.09	12548.1	9924.11	-3.95204e-05	0.00296073	0.543401	0.999869	9924.11	-0.0307154	0.0803729	0.520146	0.828918	9924.11	-0.00101612	0.0882445	0.98016	0.99624	ENSMUSG00000027248	2	1	121413775	121438687	Pdia3	protein disulfide isomerase associated 3 [Source:MGI Symbol;Acc:MGI:95834]	MGI:95834	14827	abnormal cell physiology	protein_coding
ENSMUSG00000027249	35	16	6	7	0	10	4	21	17	20	34	33	25	19	35.8315	13.7497	5.42836	8.40016	0	11.7718	3.75733	27.418	14.5553	17.5707	43.5837	29.1931	22.943	17.2451	17.9606	8.76341e-06	0.00296142	0.416438	0.999869	17.9606	0.0224543	0.128332	0.166871	0.575442	17.9606	0.00447713	0.112646	0.678363	0.930562	ENSMUSG00000027249	2	-1	91625320	91636414	F2	coagulation factor II [Source:MGI Symbol;Acc:MGI:88380]	MGI:88380	14061	decreased bone mineral content	protein_coding
ENSMUSG00000027253	718	1000	747	599	634	450	544	365	998	859	604	575	557	591	735.057	859.356	675.831	718.813	594.292	529.731	510.997	476.551	854.48	754.662	774.251	508.668	511.171	536.414	645.734	7.18181e-05	0.00296024	0.395519	0.999869	645.734	-0.0127996	0.0728039	0.795938	0.938529	645.734	-0.0354941	0.0829264	0.437238	0.853473	ENSMUSG00000027253	2	1	91457511	91513779	Lrp4	low density lipoprotein receptor-related protein 4 [Source:MGI Symbol;Acc:MGI:2442252]	MGI:2442252	228357	abnormal apical ectodermal ridge morphology	protein_coding
ENSMUSG00000027254	37	57	61	38	82	60	101	66	66	50	39	108	121	92	37.879	48.9833	55.1883	45.6009	76.8643	70.6308	94.8726	86.1708	56.5087	43.9268	49.993	95.5411	111.044	83.5027	68.3362	1.65622e-05	0.00296117	0.678833	0.999869	68.3362	0.0507627	0.0907531	0.224639	0.63315	68.3362	0.0152665	0.0956792	0.625456	0.91844	ENSMUSG00000027254	2	1	121289600	121310832	Map1a	microtubule-associated protein 1 A [Source:MGI Symbol;Acc:MGI:1306776]	MGI:1306776	17754	Purkinje cell degeneration	protein_coding
ENSMUSG00000027255	994	1162	1122	840	1221	926	1142	819	1206	1204	863	1212	1114	1220	1017.61	998.571	1015.1	1008.02	1144.53	1090.07	1072.72	1069.3	1032.57	1057.76	1106.26	1072.18	1022.34	1107.32	1058.17	0.00017582	0.00295798	0.21869	0.999869	1058.17	-0.0266419	0.0517235	0.545021	0.841437	1058.17	-0.0630377	0.065201	0.193797	0.739874	ENSMUSG00000027255	2	1	91264974	91276931	Arfgap2	ADP-ribosylation factor GTPase activating protein 2 [Source:MGI Symbol;Acc:MGI:1924288]	MGI:1924288	77038	-	protein_coding
ENSMUSG00000027257	390	351	334	251	363	344	427	423	378	502	266	470	420	430	399.265	301.634	302.179	301.206	340.265	404.95	401.095	552.277	323.641	441.025	340.978	415.781	385.443	390.284	378.573	5.34695e-05	0.002961	0.296781	0.999869	378.573	-0.024117	0.0864928	0.583492	0.859073	378.573	-0.0406207	0.0944081	0.259684	0.77264	ENSMUSG00000027257	2	1	91255954	91264679	Pacsin3	protein kinase C and casein kinase substrate in neurons 3 [Source:MGI Symbol;Acc:MGI:1891410]	MGI:1891410	80708	increased hematocrit	protein_coding
ENSMUSG00000027259	354	367	485	374	413	262	271	193	426	408	269	353	363	367	362.41	315.384	438.793	448.808	387.133	308.421	254.559	251.984	364.738	358.442	344.824	312.278	333.133	333.103	343.858	-4.54802e-05	0.00296094	0.404648	0.999869	343.858	0.0318534	0.0855842	0.477703	0.808989	343.858	0.0406251	0.0933254	0.275334	0.781517	ENSMUSG00000027259	2	1	121140428	121156680	Adal	adenosine deaminase-like [Source:MGI Symbol;Acc:MGI:1923144]	MGI:1923144	75894	decreased bone mineral content	protein_coding
ENSMUSG00000027261	0	1	1	1	0	0	0	0	1	0	0	0	0	0	0	0.859356	0.904727	1.20002	0	0	0	0	0.856192	0	0	0	0	0	0.272878	-7.92788e-07	0.00296144	0.756545	0.999869	0.272878	-0.000334209	0.125715	0.941346	NA	0.272878	0.000520411	0.124059	0.868748	NA	ENSMUSG00000027261	2	-1	134497361	134554368	Hao1	hydroxyacid oxidase 1, liver [Source:MGI Symbol;Acc:MGI:96011]	MGI:96011	15112	-	protein_coding
ENSMUSG00000027263	693	1006	890	705	820	596	874	496	1037	745	567	986	805	799	709.463	864.512	805.207	846.016	768.643	701.599	820.977	647.587	887.871	654.509	726.822	872.255	738.766	725.203	769.245	-4.90014e-05	0.00296065	0.474829	0.999869	769.245	0.0310842	0.0787864	0.520386	0.829	769.245	0.0405934	0.0881776	0.33715	0.809642	ENSMUSG00000027263	2	1	121170654	121198770	Tubgcp4	tubulin, gamma complex associated protein 4 [Source:MGI Symbol;Acc:MGI:1196293]	MGI:1196293	51885	preweaning lethality complete penetrance	protein_coding
ENSMUSG00000027270	0	0	0	0	0	0	0	0	0	0	0	0	0	0	0	0	0	0	0	0	0	0	0	0	0	0	0	0	0	0	0.00296144	NA	NA	0	0	0.127765	NA	NA	0	0	0.125479	NA	NA	ENSMUSG00000027270	2	1	136052239	136069917	Lamp5	lysosomal-associated membrane protein family, member 5 [Source:MGI Symbol;Acc:MGI:1923411]	MGI:1923411	76161	-	protein_coding
ENSMUSG00000027272	888	1181	1044	893	841	624	937	464	974	1031	705	932	962	861	909.096	1014.9	944.535	1071.62	788.327	734.56	880.155	605.807	833.931	905.77	903.72	824.484	882.849	781.477	862.945	-0.000106909	0.00296046	0.16127	0.999869	862.945	0.0589358	0.0760428	0.232886	0.639917	862.945	0.0831629	0.0890194	0.0667232	0.627042	ENSMUSG00000027272	2	-1	120860269	120970715	Ubr1	ubiquitin protein ligase E3 component n-recognin 1 [Source:MGI Symbol;Acc:MGI:1277977]	MGI:1277977	22222	abnormal discrimination learning	protein_coding
ENSMUSG00000027273	0	0	0	0	0	0	0	0	0	0	0	0	0	0	0	0	0	0	0	0	0	0	0	0	0	0	0	0	0	0	0.00296144	NA	NA	0	0	0.127765	NA	NA	0	0	0.125479	NA	NA	ENSMUSG00000027273	2	1	136713453	136782428	Snap25	synaptosomal-associated protein 25 [Source:MGI Symbol;Acc:MGI:98331]	MGI:98331	20614	abnormal CNS synaptic transmission	protein_coding
ENSMUSG00000027274	285	404	359	268	328	258	310	223	422	315	199	358	385	344	291.771	347.18	324.797	321.606	307.457	303.712	291.193	291.153	361.313	276.739	255.093	316.701	353.323	312.228	311.019	-5.84409e-05	0.00296061	0.405091	0.999869	311.019	0.05231	0.0783263	0.283679	0.681548	311.019	0.0581217	0.0887515	0.178145	0.730739	ENSMUSG00000027274	2	-1	136873780	136891389	Mkks	McKusick-Kaufman syndrome [Source:MGI Symbol;Acc:MGI:1891836]	MGI:1891836	59030	abnormal inner hair cell kinocilium morphology	protein_coding
ENSMUSG00000027276	458	521	467	320	520	373	639	357	379	491	278	733	595	508	468.88	447.724	422.508	384.007	487.432	439.088	600.234	466.106	324.497	431.361	356.361	648.441	546.045	461.08	463.126	-8.23786e-05	0.00296088	0.153565	0.999869	463.126	0.0453478	0.0836968	0.328762	0.718203	463.126	0.0674052	0.0951372	0.0886809	0.656315	ENSMUSG00000027276	2	-1	137081456	137116644	Jag1	jagged 1 [Source:MGI Symbol;Acc:MGI:1095416]	MGI:1095416	16449	abnormal blood vessel morphology	protein_coding
ENSMUSG00000027281	102	136	126	88	93	100	104	66	126	118	96	157	132	112	104.423	116.872	113.996	105.602	87.1753	117.718	97.6906	86.1708	107.88	103.667	123.06	138.888	121.139	101.655	108.996	2.01959e-06	0.00296097	0.969627	0.999869	108.996	0.0862676	0.0902702	0.0586284	0.407213	108.996	0.0483784	0.0946898	0.189625	0.736607	ENSMUSG00000027281	2	1	136891218	137071950	Slx4ip	SLX4 interacting protein [Source:MGI Symbol;Acc:MGI:1921493]	MGI:1921493	74243	-	protein_coding
ENSMUSG00000027282	2795	3717	3542	2331	3158	2437	2601	2247	3679	3062	2235	2699	2775	2965	2861.4	3194.23	3204.54	2797.25	2960.21	2868.79	2443.2	2933.72	3149.93	2690.07	2864.99	2387.64	2546.68	2691.15	2828.13	-5.57792e-05	0.00295995	0.552914	0.999869	2828.13	-0.074515	0.0686101	0.134033	0.532594	2828.13	-0.0303133	0.0792137	0.521202	0.882394	ENSMUSG00000027282	2	1	90847155	90866810	Mtch2	mitochondrial carrier 2 [Source:MGI Symbol;Acc:MGI:1929260]	MGI:1929260	56428	abnormal vertebrae morphology	protein_coding
ENSMUSG00000027284	249	315	298	243	283	181	337	198	323	359	206	346	293	267	254.915	270.697	269.609	291.605	265.275	213.069	316.555	258.512	276.55	315.394	264.066	306.085	268.893	242.339	272.398	3.41465e-05	0.00296077	0.589373	0.999869	272.398	0.0152718	0.0811004	0.746702	0.922159	272.398	-0.00613152	0.0888808	0.878888	0.979819	ENSMUSG00000027284	2	-1	120716154	120850128	Cdan1	congenital dyserythropoietic anemia, type I (human) [Source:MGI Symbol;Acc:MGI:1916218]	MGI:1916218	68968	abnormal behavior	protein_coding
ENSMUSG00000027285	309	366	349	220	303	227	280	207	364	341	229	301	270	308	316.341	314.524	315.75	264.005	284.023	267.22	263.013	270.263	311.654	299.58	293.549	266.277	247.785	279.553	285.253	-6.52896e-06	0.00296017	0.940043	0.999869	285.253	-0.0173037	0.0715618	0.727044	0.91606	285.253	-0.00905168	0.0814801	0.843846	0.970882	ENSMUSG00000027285	2	1	120609383	120621560	Haus2	HAUS augmin-like complex, subunit 2 [Source:MGI Symbol;Acc:MGI:1913546]	MGI:1913546	66296	-	protein_coding
ENSMUSG00000027286	291	328	263	177	216	161	243	172	328	279	163	242	235	263	297.913	281.869	237.943	212.404	202.472	189.526	228.258	224.566	280.831	245.111	208.945	214.083	215.665	238.709	234.164	-2.85797e-05	0.00296082	0.636991	0.999869	234.164	0.0243361	0.0827993	0.600647	0.867658	234.164	0.0276701	0.0904493	0.481367	0.869411	ENSMUSG00000027286	2	-1	120604238	120609520	Lrrc57	leucine rich repeat containing 57 [Source:MGI Symbol;Acc:MGI:1913856]	MGI:1913856	66606	-	protein_coding
ENSMUSG00000027287	1553	2131	1801	1394	1455	1149	1551	918	1870	1655	1171	1613	1396	1481	1589.89	1831.29	1629.41	1672.83	1363.87	1352.58	1456.9	1198.56	1601.08	1453.98	1501.07	1426.92	1281.14	1344.21	1478.84	-0.000183402	0.00295959	0.0798928	0.999869	1478.84	0.00391149	0.0641727	0.936141	0.982841	1478.84	0.0627756	0.0769729	0.197047	0.742185	ENSMUSG00000027287	2	1	120567671	120601255	Snap23	synaptosomal-associated protein 23 [Source:MGI Symbol;Acc:MGI:109356]	MGI:109356	20619	increased mean corpuscular hemoglobin concentration	protein_coding
ENSMUSG00000027288	4715	6478	4800	4339	4021	3075	4151	2199	5442	5708	3841	4328	4065	3785	4827.01	5566.91	4342.69	5206.9	3769.16	3619.83	3899.17	2871.05	4659.4	5014.68	4923.67	3828.72	3730.54	3435.41	4263.94	-2.45726e-05	0.00296041	0.753529	0.999869	4263.94	0.0217263	0.0744986	0.659613	0.88983	4263.94	0.0237669	0.0842569	0.593608	0.911282	ENSMUSG00000027288	2	-1	120506820	120563843	Zfp106	zinc finger protein 106 [Source:MGI Symbol;Acc:MGI:1270153]	MGI:1270153	20402	abnormal gait	protein_coding
ENSMUSG00000027291	705	849	780	694	723	546	705	424	848	840	538	755	783	675	721.748	729.593	705.687	832.816	677.718	642.74	662.229	553.582	726.051	737.97	689.648	667.903	718.576	612.656	691.351	-5.23899e-05	0.00296003	0.56659	0.999869	691.351	0.0351546	0.0693592	0.478409	0.809275	691.351	0.0426549	0.0805558	0.364456	0.820139	ENSMUSG00000027291	2	-1	120316461	120353137	Vps39	VPS39 HOPS complex subunit [Source:MGI Symbol;Acc:MGI:2443189]	MGI:2443189	269338	-	protein_coding
ENSMUSG00000027293	1044	1075	985	856	1047	1093	1168	1032	1160	1497	828	1298	1234	1201	1068.8	923.807	891.156	1027.22	981.426	1286.66	1097.14	1347.4	993.183	1315.17	1061.39	1148.26	1132.47	1090.07	1097.44	0.000106617	0.00296066	0.11744	0.999869	1097.44	-0.025113	0.0788072	0.603092	0.869145	1097.44	-0.0630285	0.0900319	0.139956	0.701068	ENSMUSG00000027293	2	-1	120089175	120154606	Ehd4	EH-domain containing 4 [Source:MGI Symbol;Acc:MGI:1919619]	MGI:1919619	98878	abnormal male germ cell apoptosis	protein_coding
ENSMUSG00000027296	3	11	4	4	4	3	5	4	4	8	5	4	5	8	3.07127	9.45291	3.61891	4.80009	3.74948	3.53154	4.69666	5.22247	3.42477	7.02828	6.40936	3.53856	4.58861	7.26111	5.02814	1.33108e-06	0.00296141	0.920418	0.999869	5.02814	0.00645034	0.108363	0.704335	NA	5.02814	0.00254035	0.108883	0.838427	NA	ENSMUSG00000027296	2	1	119742337	119751263	Itpka	inositol 1,4,5-trisphosphate 3-kinase A [Source:MGI Symbol;Acc:MGI:1333822]	MGI:1333822	228550	enhanced long term potentiation	protein_coding
ENSMUSG00000027297	11	10	4	8	5	21	20	18	7	11	14	25	12	13	11.2613	8.59356	3.61891	9.60018	4.68685	24.7208	18.7867	23.5011	5.99334	9.66389	17.9462	22.116	11.0127	11.7993	13.0929	9.88643e-06	0.00296141	0.495215	0.999869	13.0929	-0.00846738	0.105563	0.666542	0.89257	13.0929	-0.0112257	0.110779	0.427644	0.850005	ENSMUSG00000027297	2	-1	119751320	119760431	Ltk	leukocyte tyrosine kinase [Source:MGI Symbol;Acc:MGI:96840]	MGI:96840	17005	-	protein_coding
ENSMUSG00000027298	72	117	48	54	63	51	85	72	88	84	72	124	91	105	73.7105	100.545	43.4269	64.8012	59.0543	60.0362	79.8433	94.0045	75.3449	73.797	92.2948	109.695	83.5127	95.302	78.9549	2.2843e-05	0.00296125	0.494983	0.999869	78.9549	0.0549015	0.100412	0.123469	0.516226	78.9549	0.0156568	0.0987421	0.55059	0.89335	ENSMUSG00000027298	2	1	119797733	119818104	Tyro3	TYRO3 protein tyrosine kinase 3 [Source:MGI Symbol;Acc:MGI:104294]	MGI:104294	22174	abnormal seizure response to inducing agent	protein_coding
ENSMUSG00000027300	205	235	196	171	235	195	215	175	235	252	153	186	192	196	209.87	201.949	177.327	205.204	220.282	229.55	201.957	228.483	201.205	221.391	196.127	164.543	176.203	177.897	200.856	3.98354e-05	0.00296047	0.598935	0.999869	200.856	-0.153224	0.0851342	0.00316291	0.138851	200.856	-0.115427	0.0954322	0.0136125	0.40873	ENSMUSG00000027300	2	-1	130590002	130630038	Ubox5	U box domain containing 5 [Source:MGI Symbol;Acc:MGI:2154658]	MGI:2154658	140629	abnormal eye morphology	protein_coding
ENSMUSG00000027301	0	0	0	1	0	3	0	0	1	0	0	0	1	0	0	0	0	1.20002	0	3.53154	0	0	0.856192	0	0	0	0.917722	0	0.464677	2.02131e-07	0.00296144	0.940782	0.999869	0.464677	-0.00224944	0.125749	0.651338	NA	0.464677	-0.00125546	0.124	0.711758	NA	ENSMUSG00000027301	2	1	130576173	130577054	Oxt	oxytocin [Source:MGI Symbol;Acc:MGI:97453]	MGI:97453	18429	abnormal anxiety-related response	protein_coding
ENSMUSG00000027303	2291	2919	2550	1955	2398	1734	1971	1414	2879	2653	1864	2339	2116	2231	2345.43	2508.46	2307.05	2346.04	2247.81	2041.23	1851.42	1846.14	2464.98	2330.75	2389.41	2069.17	1941.9	2024.94	2193.91	1.60384e-05	0.00295926	0.887708	0.999869	2193.91	0.0063625	0.0610494	0.894525	0.970822	2193.91	-0.000262014	0.0728721	0.995692	0.998668	ENSMUSG00000027303	2	1	130450278	130556124	Ptpra	protein tyrosine phosphatase, receptor type, A [Source:MGI Symbol;Acc:MGI:97808]	MGI:97808	19262	decreased body length	protein_coding
ENSMUSG00000027304	750	991	884	632	797	668	857	567	819	898	562	832	820	901	767.817	851.622	799.779	758.414	747.083	786.356	805.008	740.286	701.221	788.925	720.413	736.02	752.532	817.782	769.518	-0.000151025	0.0029594	0.169642	0.999869	769.518	-0.00154171	0.0618869	0.974504	0.994978	769.518	0.0462718	0.0744632	0.342089	0.810214	ENSMUSG00000027304	2	1	119675068	119735407	Rtf1	RTF1, Paf1/RNA polymerase II complex component [Source:MGI Symbol;Acc:MGI:1309480]	MGI:1309480	76246	preweaning lethality complete penetrance	protein_coding
ENSMUSG00000027305	548	670	671	454	527	459	441	387	682	565	436	470	422	559	561.019	575.768	607.072	544.81	493.994	540.325	414.246	505.274	583.923	496.372	558.897	415.781	387.279	507.37	513.723	-4.24833e-05	0.00296052	0.566023	0.999869	513.723	-0.0650802	0.0775263	0.186077	0.597765	513.723	-0.0234076	0.085801	0.589861	0.910228	ENSMUSG00000027305	2	-1	119655446	119662827	Ndufaf1	NADH:ubiquinone oxidoreductase complex assembly factor 1 [Source:MGI Symbol;Acc:MGI:1916952]	MGI:1916952	69702	-	protein_coding
ENSMUSG00000027306	99	109	140	70	156	129	336	122	102	75	52	187	107	197	101.352	93.6698	126.662	84.0016	146.23	151.856	315.616	159.285	87.3316	65.8901	66.6574	165.428	98.1962	178.805	131.499	-4.60067e-05	0.0029613	0.117349	0.999869	131.499	-0.0455189	0.101027	0.169432	0.577594	131.499	0.00430122	0.0993003	0.856788	0.97389	ENSMUSG00000027306	2	1	119618298	119651244	Nusap1	nucleolar and spindle associated protein 1 [Source:MGI Symbol;Acc:MGI:2675669]	MGI:2675669	108907	abnormal embryonic tissue morphology	protein_coding
ENSMUSG00000027309	1701	2238	1859	1691	1824	1310	2266	1138	2027	1856	1243	2376	2169	1833	1741.41	1923.24	1681.89	2029.24	1709.76	1542.11	2128.53	1485.79	1735.5	1630.56	1593.37	2101.9	1990.54	1663.7	1782.68	-8.20966e-05	0.00296067	0.225342	0.999869	1782.68	0.0598609	0.0797971	0.217127	0.627205	1782.68	0.0742857	0.091569	0.0836248	0.654695	ENSMUSG00000027309	2	-1	130706200	130906406	4930402H24Rik	RIKEN cDNA 4930402H24 gene [Source:MGI Symbol;Acc:MGI:1923029]	MGI:1923029	228602	-	protein_coding
ENSMUSG00000027312	1592	2150	1620	1448	1293	1040	1375	867	1835	1671	1236	1523	1365	1418	1629.82	1847.61	1465.66	1737.63	1212.02	1224.27	1291.58	1131.97	1571.11	1468.03	1584.39	1347.31	1252.69	1287.03	1432.22	-0.000137761	0.00295969	0.176109	0.999869	1432.22	0.0518354	0.0656224	0.291922	0.689294	1432.22	0.0831811	0.0791965	0.0890425	0.65646	ENSMUSG00000027312	2	1	130906495	131030333	Atrn	attractin [Source:MGI Symbol;Acc:MGI:1341628]	MGI:1341628	11990	abnormal eye morphology	protein_coding
ENSMUSG00000027313	8	23	2	6	10	12	24	20	13	10	8	64	25	28	8.19005	19.7652	1.80945	7.20013	9.37369	14.1262	22.544	26.1124	11.1305	8.78535	10.255	56.6169	22.943	25.4139	17.4476	2.4308e-06	0.00296141	0.864379	0.999869	17.4476	0.0400313	0.134685	0.0806974	0.450084	17.4476	0.0149505	0.114438	0.298858	0.79428	ENSMUSG00000027313	2	1	119351229	119354381	Chac1	ChaC, cation transport regulator 1 [Source:MGI Symbol;Acc:MGI:1916315]	MGI:1916315	69065	-	protein_coding
ENSMUSG00000027314	311	334	319	190	162	97	236	144	385	356	205	161	205	200	318.388	287.025	288.608	228.004	151.854	114.186	221.682	188.009	329.634	312.759	262.784	142.427	188.133	181.528	229.644	2.46112e-05	0.0029611	0.584882	0.999869	229.644	0.00244458	0.0900798	0.951507	0.988062	229.644	-0.0107685	0.0949862	0.737341	0.947243	ENSMUSG00000027314	2	1	119325784	119335962	Dll4	delta like canonical Notch ligand 4 [Source:MGI Symbol;Acc:MGI:1859388]	MGI:1859388	54485	abnormal anterior cardinal vein morphology	protein_coding
ENSMUSG00000027315	1747	2033	1860	1433	2059	1961	2058	1863	2057	1982	1376	2353	2142	2274	1788.5	1747.07	1682.79	1719.63	1930.04	2308.45	1933.15	2432.37	1761.19	1741.26	1763.86	2081.56	1965.76	2063.97	1922.83	1.98223e-05	0.00295974	0.843349	0.999869	1922.83	-0.0434802	0.0653343	0.37593	0.744373	1922.83	-0.0366717	0.0771755	0.444971	0.854812	ENSMUSG00000027315	2	1	119237362	119249527	Spint1	serine protease inhibitor, Kunitz type 1 [Source:MGI Symbol;Acc:MGI:1338033]	MGI:1338033	20732	abnormal basement membrane morphology	protein_coding
ENSMUSG00000027316	19	18	17	10	29	14	19	11	16	23	12	17	23	17	19.4514	15.4684	15.3804	12.0002	27.1837	16.4805	17.8473	14.3618	13.6991	20.2063	15.3825	15.0389	21.1076	15.4299	17.0741	4.64884e-06	0.00296135	0.841391	0.999869	17.0741	-0.012012	0.099676	0.655989	0.889489	17.0741	-0.00894823	0.102275	0.650053	0.925683	ENSMUSG00000027316	2	-1	131039632	131043088	Gfra4	glial cell line derived neurotrophic factor family receptor alpha 4 [Source:MGI Symbol;Acc:MGI:1341873]	MGI:1341873	14588	abnormal thyroid physiology	protein_coding
ENSMUSG00000027317	11	17	22	13	9	15	15	17	19	22	10	16	23	12	11.2613	14.609	19.904	15.6003	8.43632	17.6577	14.09	22.1955	16.2676	19.3278	12.8187	14.1542	21.1076	10.8917	15.5944	4.38089e-06	0.00296137	0.836717	0.999869	15.5944	0.000503763	0.1007	0.983552	0.996903	15.5944	-0.00235644	0.102761	0.896024	0.984557	ENSMUSG00000027317	2	-1	119218119	119229906	Ppp1r14d	protein phosphatase 1, regulatory inhibitor subunit 14D [Source:MGI Symbol;Acc:MGI:1919362]	MGI:1919362	72112	abnormal heart left ventricle morphology	protein_coding
ENSMUSG00000027318	6	6	19	13	49	20	27	13	23	12	11	32	23	16	6.14254	5.15613	17.1898	15.6003	45.9311	23.5436	25.362	16.973	19.6924	10.5424	14.1006	28.3085	21.1076	14.5222	18.8694	1.49167e-05	0.00296139	0.386824	0.999869	18.8694	-0.0200216	0.105652	0.383721	0.749956	18.8694	-0.0205701	0.114516	0.220077	0.750448	ENSMUSG00000027318	2	-1	131050591	131063814	Adam33	a disintegrin and metallopeptidase domain 33 [Source:MGI Symbol;Acc:MGI:1341813]	MGI:1341813	110751	no abnormal phenotype detected	protein_coding
ENSMUSG00000027322	15	6	52	28	246	171	106	36	33	16	18	240	203	207	15.3563	5.15613	47.0458	33.6006	230.593	201.298	99.5693	47.0023	28.2543	14.0566	23.0737	212.314	186.298	187.881	95.107	-4.07682e-06	0.00296142	0.753453	0.999869	95.107	0.0121816	0.109462	0.498734	0.81863	95.107	0.00891369	0.111624	0.487987	0.871889	ENSMUSG00000027322	2	-1	131069220	131086765	Siglec1	sialic acid binding Ig-like lectin 1, sialoadhesin [Source:MGI Symbol;Acc:MGI:99668]	MGI:99668	20612	abnormal B cell number	protein_coding
ENSMUSG00000027323	14	23	29	26	37	35	97	48	23	10	12	62	35	59	14.3326	19.7652	26.2371	31.2006	34.6827	41.2013	91.1153	62.6697	19.6924	8.78535	15.3825	54.8477	32.1203	53.5507	36.1131	-2.94943e-05	0.00296138	0.141922	0.999869	36.1131	-0.0205479	0.101567	0.437275	0.782811	36.1131	0.0109842	0.104009	0.549397	0.89335	ENSMUSG00000027323	2	1	119112793	119147445	Rad51	RAD51 recombinase [Source:MGI Symbol;Acc:MGI:97890]	MGI:97890	19361	abnormal embryonic tissue morphology	protein_coding
ENSMUSG00000027324	92	103	91	83	69	53	83	51	85	80	60	68	92	74	94.1856	88.5136	82.3302	99.6019	64.6785	62.3905	77.9646	66.5865	72.7763	70.2828	76.9124	60.1555	84.4304	67.1652	76.2839	-8.54343e-05	0.00296104	0.0805174	0.999869	76.2839	0.0113282	0.0883286	0.787971	0.936013	76.2839	0.0489913	0.0970662	0.158696	0.718793	ENSMUSG00000027324	2	1	119034790	119039769	Rpusd2	RNA pseudouridylate synthase domain containing 2 [Source:MGI Symbol;Acc:MGI:1918066]	MGI:1918066	271842	abnormal retinal vasculature morphology	protein_coding
ENSMUSG00000027326	24	23	26	19	29	23	115	31	9	10	10	75	46	58	24.5702	19.7652	23.5229	22.8004	27.1837	27.0751	108.023	40.4742	7.70573	8.78535	12.8187	66.348	42.2152	52.643	34.5665	-4.18823e-05	0.00296139	0.0150202	0.999869	34.5665	0.00417441	0.101343	0.860035	0.961744	34.5665	0.0389905	0.14751	0.0492358	0.580296	ENSMUSG00000027326	2	1	119047119	119105501	Knl1	kinetochore scaffold 1 [Source:MGI Symbol;Acc:MGI:1923714]	MGI:1923714	76464	preweaning lethality complete penetrance	protein_coding
ENSMUSG00000027327	407	519	672	335	620	568	544	539	629	469	343	639	636	616	416.669	446.006	607.977	402.008	581.169	668.638	510.997	703.728	538.545	412.033	439.682	565.285	583.671	559.105	531.108	-5.29689e-06	0.00296094	0.923101	0.999869	531.108	-0.0321275	0.0848833	0.478705	0.809275	531.108	-0.0159986	0.0916425	0.667662	0.927918	ENSMUSG00000027327	2	-1	131146324	131160081	1700037H04Rik	RIKEN cDNA 1700037H04 gene [Source:MGI Symbol;Acc:MGI:1914576]	MGI:1914576	67326	-	protein_coding
ENSMUSG00000027329	127	140	140	88	164	146	217	148	150	121	93	195	197	160	130.017	120.31	126.662	105.602	153.729	171.868	203.835	193.232	128.429	106.303	119.214	172.505	180.791	145.222	146.98	-1.29166e-05	0.00296092	0.81699	0.999869	146.98	-0.0379155	0.0829723	0.416236	0.770145	146.98	-0.0147499	0.0907909	0.699939	0.938664	ENSMUSG00000027329	2	-1	131170261	131187282	Spef1	sperm flagellar 1 [Source:MGI Symbol;Acc:MGI:3513546]	MGI:3513546	70997	-	protein_coding
ENSMUSG00000027330	151	190	196	139	249	191	291	218	181	229	132	314	244	260	154.587	163.278	177.327	166.803	233.405	224.841	273.346	284.625	154.971	201.185	169.207	277.777	223.924	235.986	210.09	3.49155e-05	0.00296082	0.566436	0.999869	210.09	-0.0158179	0.0804351	0.739608	0.920515	210.09	-0.0259286	0.0895142	0.518866	0.881137	ENSMUSG00000027330	2	1	131186949	131198497	Cdc25b	cell division cycle 25B [Source:MGI Symbol;Acc:MGI:99701]	MGI:99701	12531	abnormal female meiosis	protein_coding
ENSMUSG00000027331	51	39	41	30	38	51	283	125	37	26	25	144	64	93	52.2116	33.5149	37.0938	36.0007	35.62	60.0362	265.831	163.202	31.6791	22.8419	32.0468	127.388	58.7342	84.4104	74.3294	-1.49887e-05	0.0029614	0.373829	0.999869	74.3294	-0.0243431	0.109812	0.27446	0.67778	74.3294	-0.00166943	0.105055	0.91344	0.987153	ENSMUSG00000027331	2	1	118814003	118853957	Knstrn	kinetochore-localized astrin/SPAG5 binding [Source:MGI Symbol;Acc:MGI:1289298]	MGI:1289298	51944	abnormal seminal vesicle morphology	protein_coding
ENSMUSG00000027332	9644	11931	10515	7018	7588	6025	5216	5535	12786	11304	8308	6591	7102	7651	9873.11	10253	9513.2	8421.76	7112.76	7092.51	4899.56	7226.6	10947.3	9930.96	10649.8	5830.66	6517.66	6944.34	8229.51	7.49512e-05	0.00296067	0.268401	0.999869	8229.51	-0.0124336	0.0790315	0.796183	0.93868	8229.51	-0.040541	0.0884895	0.33471	0.809557	ENSMUSG00000027332	2	1	118861954	118882909	Ivd	isovaleryl coenzyme A dehydrogenase [Source:MGI Symbol;Acc:MGI:1929242]	MGI:1929242	56357	abnormal lens morphology	protein_coding
ENSMUSG00000027333	140	168	134	108	214	188	310	200	171	161	104	459	259	236	143.326	144.372	121.233	129.602	200.597	221.31	291.193	261.124	146.409	141.444	133.315	406.05	237.69	214.203	199.419	1.15497e-05	0.00296117	0.775418	0.999869	199.419	0.0451329	0.092135	0.260477	0.665335	199.419	0.0174968	0.096167	0.56862	0.899399	ENSMUSG00000027333	2	1	131491496	131525922	Smox	spermine oxidase [Source:MGI Symbol;Acc:MGI:2445356]	MGI:2445356	228608	no abnormal phenotype detected	protein_coding
ENSMUSG00000027335	16	13	20	10	9	9	3	16	20	20	10	4	18	18	16.3801	11.1716	18.0945	12.0002	8.43632	10.5946	2.818	20.8899	17.1238	17.5707	12.8187	3.53856	16.519	16.3375	13.1638	4.0548e-06	0.0029614	0.796944	0.999869	13.1638	0.0072861	0.105862	0.703238	0.90818	13.1638	0.00136334	0.106452	0.922905	0.988172	ENSMUSG00000027335	2	-1	131545850	131562283	Adra1d	adrenergic receptor, alpha 1d [Source:MGI Symbol;Acc:MGI:106673]	MGI:106673	11550	abnormal cardiovascular system physiology	protein_coding
ENSMUSG00000027338	0	1	0	0	0	0	0	0	0	1	0	0	0	0	0	0.859356	0	0	0	0	0	0	0	0.878535	0	0	0	0	0.124135	1.08112e-07	0.00296144	0.956672	0.999869	0.124135	-0.000210678	0.126451	0.95369	NA	0.124135	-0.000197881	0.124572	0.936649	NA	ENSMUSG00000027338	2	1	131950861	131956130	Prnd	prion like protein doppel [Source:MGI Symbol;Acc:MGI:1346999]	MGI:1346999	26434	abnormal acrosome morphology	protein_coding
ENSMUSG00000027339	234	276	330	200	507	260	357	212	293	273	186	334	390	369	239.559	237.182	298.56	240.004	475.246	306.067	335.342	276.791	250.864	239.84	238.428	295.47	357.912	334.919	294.727	-1.84381e-05	0.00296101	0.71567	0.999869	294.727	-0.0221866	0.0864216	0.61409	0.87427	294.727	-0.00325721	0.0926861	0.926838	0.988172	ENSMUSG00000027339	2	-1	131989415	132030258	Rassf2	Ras association (RalGDS/AF-6) domain family member 2 [Source:MGI Symbol;Acc:MGI:2442060]	MGI:2442060	215653	abnormal bone mineralization	protein_coding
ENSMUSG00000027340	514	659	522	491	443	315	472	245	584	645	354	470	495	459	526.211	566.315	472.268	589.211	415.255	370.812	443.365	319.877	500.016	566.655	453.783	415.781	454.272	416.606	465.03	-4.64463e-05	0.00296062	0.50632	0.999869	465.03	0.0539865	0.0792253	0.266222	0.670216	465.03	0.0538331	0.0888083	0.208053	0.744677	ENSMUSG00000027340	2	-1	132052496	132145108	Slc23a2	solute carrier family 23 (nucleobase transporters), member 2 [Source:MGI Symbol;Acc:MGI:1859682]	MGI:1859682	54338	abnormal adrenal gland secretion	protein_coding
ENSMUSG00000027341	296	321	332	268	279	250	272	181	360	334	198	281	310	307	303.032	275.853	300.369	321.606	261.526	294.295	255.498	236.317	308.229	293.431	253.811	248.584	284.494	278.645	279.692	-4.40184e-05	0.00296043	0.569614	0.999869	279.692	0.0197115	0.07517	0.688746	0.902157	279.692	0.030346	0.0848594	0.493642	0.873009	ENSMUSG00000027341	2	-1	132239492	132247807	Tmem230	transmembrane protein 230 [Source:MGI Symbol;Acc:MGI:1917862]	MGI:1917862	70612	-	protein_coding
ENSMUSG00000027342	459	508	547	419	544	457	879	622	554	508	363	673	593	664	469.904	436.553	494.886	502.809	509.929	537.971	825.673	812.095	474.33	446.296	465.32	595.362	544.209	602.672	551.286	-1.42008e-05	0.00296095	0.792576	0.999869	551.286	-0.0591203	0.0863828	0.19328	0.605508	551.286	-0.0269094	0.0923527	0.467336	0.864544	ENSMUSG00000027342	2	-1	132249162	132253314	Pcna	proliferating cell nuclear antigen [Source:MGI Symbol;Acc:MGI:97503]	MGI:97503	18538	abnormal adipose tissue development	protein_coding
ENSMUSG00000027344	13	9	19	12	7	14	9	7	10	11	10	13	4	8	13.3088	7.7342	17.1898	14.4003	6.56158	16.4805	8.45399	9.13933	8.56192	9.66389	12.8187	11.5003	3.67089	7.26111	10.4818	-1.26667e-05	0.00296139	0.470598	0.999869	10.4818	-0.016328	0.107278	0.430771	0.778665	10.4818	-0.00121249	0.105216	0.936305	NA	ENSMUSG00000027344	2	-1	118130424	118256966	Fsip1	fibrous sheath-interacting protein 1 [Source:MGI Symbol;Acc:MGI:1918563]	MGI:1918563	71313	-	protein_coding
ENSMUSG00000027345	0	0	1	0	0	0	0	0	0	0	0	0	0	0	0	0	0.904727	0	0	0	0	0	0	0	0	0	0	0	0.0646234	-3.26126e-07	0.00296144	0.869818	0.999869	0.0646234	-0.000210694	0.126451	0.953687	NA	0.0646234	0.000186273	0.124571	0.940358	NA	ENSMUSG00000027345	2	1	132424741	132452499	4921508D12Rik	RIKEN cDNA 4921508D12 gene [Source:MGI Symbol;Acc:MGI:1918095]	MGI:1918095	-	-	lincRNA
ENSMUSG00000027346	790	810	765	566	612	448	436	246	667	673	458	415	470	436	808.768	696.078	692.116	679.213	573.67	527.376	409.549	321.182	571.08	591.254	587.098	367.125	431.329	395.73	546.541	-0.000104634	0.00296093	0.0574863	0.999869	546.541	-0.0572424	0.0865713	0.20564	0.615551	546.541	0.0158738	0.091829	0.66804	0.927918	ENSMUSG00000027346	2	-1	132529082	132587729	Gpcpd1	glycerophosphocholine phosphodiesterase 1 [Source:MGI Symbol;Acc:MGI:104898]	MGI:104898	74182	-	protein_coding
ENSMUSG00000027347	178	112	89	79	90	112	73	60	129	159	121	180	211	144	182.229	96.2478	80.5207	94.8018	84.3632	131.844	68.5713	78.3371	110.449	139.687	155.107	159.235	193.639	130.7	121.838	2.65597e-05	0.00296129	0.384295	0.999869	121.838	0.142552	0.210355	0.00388149	0.153203	121.838	0.0359044	0.106405	0.152737	0.710147	ENSMUSG00000027347	2	-1	117279993	117343001	Rasgrp1	RAS guanyl releasing protein 1 [Source:MGI Symbol;Acc:MGI:1314635]	MGI:1314635	19419	abnormal CD4-positive T cell differentiation	protein_coding
ENSMUSG00000027349	453	599	581	409	496	455	511	387	561	506	337	558	517	584	463.762	514.754	525.646	490.809	464.935	535.617	479.999	505.274	480.324	444.539	431.991	493.629	474.462	530.061	488.272	-0.000151499	0.00295984	0.120062	0.999869	488.272	0.00623912	0.0661673	0.899088	0.972622	488.272	0.0573938	0.0788398	0.232476	0.757861	ENSMUSG00000027349	2	1	117249739	117271540	Fam98b	family with sequence similarity 98, member B [Source:MGI Symbol;Acc:MGI:1915465]	MGI:1915465	68215	-	protein_coding
ENSMUSG00000027350	1	1	0	0	1	0	0	1	1	1	0	0	0	1	1.02376	0.859356	0	0	0.937369	0	0	1.30562	0.856192	0.878535	0	0	0	0.907638	0.483462	6.2478e-07	0.00296144	0.879033	0.999869	0.483462	-0.00231324	0.123512	0.737624	NA	0.483462	-0.00168588	0.1224	0.729091	NA	ENSMUSG00000027350	2	1	132781278	132795079	Chgb	chromogranin B [Source:MGI Symbol;Acc:MGI:88395]	MGI:88395	12653	abnormal adrenal chromaffin cell morphology	protein_coding
ENSMUSG00000027351	915	1175	1163	858	794	649	907	458	1164	931	621	938	981	895	936.737	1009.74	1052.2	1029.62	744.271	763.989	851.975	597.973	996.607	817.916	796.043	829.792	900.285	812.336	867.106	-0.000130649	0.00296052	0.0775088	0.999869	867.106	0.0805002	0.0778438	0.103819	0.48779	867.106	0.110735	0.0953267	0.0164794	0.433875	ENSMUSG00000027351	2	1	117121374	117182279	Spred1	sprouty protein with EVH-1 domain 1, related sequence [Source:MGI Symbol;Acc:MGI:2150016]	MGI:2150016	114715	abnormal cytokine secretion	protein_coding
ENSMUSG00000027353	58	66	68	55	31	54	64	35	42	74	41	49	48	59	59.3779	56.7175	61.5214	66.0012	29.0584	63.5677	60.1173	45.6966	35.9601	65.0116	52.5568	43.3473	44.0507	53.5507	52.6097	-2.96953e-05	0.00296127	0.356271	0.999869	52.6097	-0.0087849	0.0955787	0.78933	0.936502	52.6097	0.0114319	0.0990357	0.64857	0.925671	ENSMUSG00000027353	2	1	132816141	132844197	Mcm8	minichromosome maintenance 8 homologous recombination repair factor [Source:MGI Symbol;Acc:MGI:1913884]	MGI:1913884	66634	abnormal DNA replication	protein_coding
ENSMUSG00000027355	0	0	2	0	2	0	0	0	0	0	0	1	0	4	0	0	1.80945	0	1.87474	0	0	0	0	0	0	0.88464	0	3.63055	0.58567	-1.3014e-06	0.00296144	0.646173	0.999869	0.58567	0.00279464	0.125617	0.600934	NA	0.58567	0.00249469	0.124423	0.488293	NA	ENSMUSG00000027355	2	1	116878691	116892494	Tmco5	transmembrane and coiled-coil domains 5 [Source:MGI Symbol;Acc:MGI:1914606]	MGI:1914606	67356	no abnormal phenotype detected	protein_coding
ENSMUSG00000027356	642	777	558	503	674	612	961	586	755	902	535	1171	911	638	657.252	667.719	504.838	603.611	631.787	720.434	902.699	765.092	646.425	792.439	685.802	1035.91	836.045	579.073	716.366	5.82539e-05	0.00296105	0.227066	0.999869	716.366	0.0268722	0.0881207	0.529008	0.832138	716.366	-0.0140892	0.0937861	0.680232	0.930888	ENSMUSG00000027356	2	-1	132904389	132945906	Fermt1	fermitin family member 1 [Source:MGI Symbol;Acc:MGI:2443583]	MGI:2443583	241639	abnormal colon morphology	protein_coding
ENSMUSG00000027357	602	741	695	569	536	493	699	584	808	673	502	708	690	673	616.301	636.783	628.785	682.813	502.43	580.349	656.593	762.481	691.803	591.254	643.5	626.325	633.228	610.841	633.106	1.73314e-06	0.00296059	0.980574	0.999869	633.106	-0.00069523	0.0774221	0.988596	0.998846	633.106	-0.00116661	0.0862488	0.978203	0.99624	ENSMUSG00000027357	2	1	132846666	132866785	Crls1	cardiolipin synthase 1 [Source:MGI Symbol;Acc:MGI:1913836]	MGI:1913836	66586	increased B cell number	protein_coding
ENSMUSG00000027358	45	43	60	23	48	33	51	28	51	92	37	47	63	75	46.069	36.9523	54.2836	27.6005	44.9937	38.8469	47.906	36.5573	43.6658	80.8252	47.4293	41.5781	57.8165	68.0729	48.0427	4.77215e-05	0.00296129	0.108282	0.999869	48.0427	0.0438601	0.10158	0.17576	0.584879	48.0427	-0.00419814	0.0993982	0.859072	0.973902	ENSMUSG00000027358	2	1	133552159	133562885	Bmp2	bone morphogenetic protein 2 [Source:MGI Symbol;Acc:MGI:88177]	MGI:88177	12156	abnormal chorion morphology	protein_coding
ENSMUSG00000027359	89726	111246	92290	70617	61361	52916	48846	53160	110807	98740	80548	55333	58974	66842	91857.6	95599.9	83497.3	84742	57517.9	62291.6	45882.6	69406.7	94872.1	86746.6	103252	48949.8	54121.7	60668.4	74243.3	5.00452e-05	0.00296066	0.462198	0.999869	74243.3	-0.0400806	0.079161	0.407071	0.766046	74243.3	-0.0467467	0.0887305	0.26867	0.775965	ENSMUSG00000027359	2	1	126552407	126588243	Slc27a2	solute carrier family 27 (fatty acid transporter), member 2 [Source:MGI Symbol;Acc:MGI:1347099]	MGI:1347099	26458	abnormal cell physiology	protein_coding
ENSMUSG00000027360	7	9	7	5	30	15	20	15	6	5	6	22	13	20	7.1663	7.7342	6.33309	6.00011	28.1211	17.6577	18.7867	19.5843	5.13715	4.39268	7.69124	19.4621	11.9304	18.1528	12.725	-9.36025e-06	0.0029614	0.572198	0.999869	12.725	-0.0245301	0.102817	0.35283	0.729198	12.725	-0.00146016	0.103939	0.929557	NA	ENSMUSG00000027360	2	-1	126593667	126619299	Hdc	histidine decarboxylase [Source:MGI Symbol;Acc:MGI:96062]	MGI:96062	15186	abnormal behavioral response to amphetamine	protein_coding
ENSMUSG00000027361	240	313	293	175	250	198	283	206	255	281	181	324	275	303	245.702	268.978	265.085	210.004	234.342	233.082	265.831	268.957	218.329	246.868	232.019	286.623	252.374	275.014	250.229	-5.88606e-05	0.00296054	0.420674	0.999869	250.229	0.0485862	0.0764551	0.323283	0.714954	250.229	0.0557309	0.0872916	0.205267	0.744144	ENSMUSG00000027361	2	-1	126627442	126676337	Gabpb1	GA repeat binding protein, beta 1 [Source:MGI Symbol;Acc:MGI:95611]	MGI:95611	14391	embryonic lethality during organogenesis complete penetrance	protein_coding
ENSMUSG00000027363	3837	5051	4521	3658	3288	2370	2667	1650	4795	4174	3247	2857	2803	3420	3928.15	4340.61	4090.27	4389.68	3082.07	2789.92	2505.2	2154.27	4105.44	3667.01	4162.24	2527.42	2572.37	3104.12	3387.05	-4.61336e-05	0.00296052	0.532561	0.999869	3387.05	0.0222188	0.076448	0.649957	0.8872	3387.05	0.0332173	0.086042	0.446122	0.855184	ENSMUSG00000027363	2	1	126707328	126759297	Usp8	ubiquitin specific peptidase 8 [Source:MGI Symbol;Acc:MGI:1934029]	MGI:1934029	84092	abnormal dorsal-ventral axis patterning	protein_coding
ENSMUSG00000027364	2	0	1	2	1	1	2	1	1	1	1	3	2	1	2.04751	0	0.904727	2.40004	0.937369	1.17718	1.87867	1.30562	0.856192	0.878535	1.28187	2.65392	1.83544	0.907638	1.36177	-1.88113e-06	0.00296144	0.778047	0.999869	1.36177	0.00423758	0.116907	0.711021	NA	1.36177	0.00357501	0.118351	0.647437	NA	ENSMUSG00000027364	2	-1	126709096	126783470	Usp50	ubiquitin specific peptidase 50 [Source:MGI Symbol;Acc:MGI:1922333]	MGI:1922333	75083	irregularly shaped pupil	protein_coding
ENSMUSG00000027365	3197	4893	4121	3514	3092	1761	3073	1358	3884	3646	2533	2547	2642	2589	3272.95	4204.83	3728.38	4216.88	2898.35	2073.01	2886.57	1773.03	3325.45	3203.14	3246.98	2253.18	2424.62	2349.88	2989.8	-8.79235e-05	0.00296091	0.118685	0.999869	2989.8	-0.0118155	0.0842552	0.794891	0.938128	2989.8	0.0347988	0.0921583	0.358911	0.817863	ENSMUSG00000027365	2	-1	126791565	126876230	Trpm7	transient receptor potential cation channel, subfamily M, member 7 [Source:MGI Symbol;Acc:MGI:1929996]	MGI:1929996	58800	embryonic lethality prior to tooth bud stage	protein_coding
ENSMUSG00000027366	2380	3225	2670	2098	2141	1759	2282	1370	2880	2495	1797	2329	2196	2211	2436.54	2771.42	2415.62	2517.65	2006.91	2070.66	2143.56	1788.7	2465.83	2191.95	2303.53	2060.33	2015.32	2006.79	2228.2	-0.000177629	0.00295939	0.10727	0.999869	2228.2	0.0102108	0.062162	0.832637	0.950597	2228.2	0.0628941	0.0751357	0.19884	0.743207	ENSMUSG00000027366	2	-1	126890391	126933235	Sppl2a	signal peptide peptidase like 2A [Source:MGI Symbol;Acc:MGI:1913802]	MGI:1913802	66552	abnormal B cell physiology	protein_coding
ENSMUSG00000027367	3401	4521	4163	3031	3165	2458	2510	1881	4244	3657	2817	2407	2806	3101	3481.8	3885.15	3766.38	3637.27	2966.77	2893.51	2357.72	2455.87	3633.68	3212.8	3611.04	2129.33	2575.13	2814.59	3101.5	-5.89886e-05	0.0029604	0.45355	0.999869	3101.5	-0.040027	0.0745505	0.418065	0.771558	3101.5	-0.0020176	0.0838353	0.963853	0.994408	ENSMUSG00000027367	2	1	127270218	127298932	Stard7	START domain containing 7 [Source:MGI Symbol;Acc:MGI:2139090]	MGI:2139090	99138	prenatal lethality incomplete penetrance	protein_coding
ENSMUSG00000027368	4	9	15	6	29	30	16	7	14	6	7	23	26	52	4.09503	7.7342	13.5709	7.20013	27.1837	35.3154	15.0293	9.13933	11.9867	5.27121	8.97311	20.3467	23.8608	47.1972	16.9217	2.21213e-06	0.00296141	0.881815	0.999869	16.9217	0.0211368	0.108318	0.332616	0.720426	16.9217	0.00753748	0.107425	0.606139	0.914014	ENSMUSG00000027368	2	1	127336159	127338376	Dusp2	dual specificity phosphatase 2 [Source:MGI Symbol;Acc:MGI:101911]	MGI:101911	13537	abnormal cytokine secretion	protein_coding
ENSMUSG00000027371	963	1308	1505	942	1363	851	921	860	1444	1225	766	929	1034	1064	985.877	1124.04	1361.61	1130.42	1277.63	1001.78	865.125	1122.83	1236.34	1076.21	981.915	821.83	948.924	965.727	1064.3	-2.76789e-05	0.00296083	0.647023	0.999869	1064.3	-0.0734027	0.0843021	0.120352	0.510508	1064.3	-0.0306344	0.0904982	0.437265	0.853473	ENSMUSG00000027371	2	-1	127436215	127444565	Fahd2a	fumarylacetoacetate hydrolase domain containing 2A [Source:MGI Symbol;Acc:MGI:1915376]	MGI:1915376	68126	increased body length	protein_coding
ENSMUSG00000027374	1013	1206	1059	822	913	709	731	604	1201	988	836	762	842	890	1037.07	1036.38	958.106	986.418	855.818	834.62	686.652	788.594	1028.29	867.993	1071.65	674.095	772.722	807.798	886.157	-1.90199e-05	0.00296026	0.820146	0.999869	886.157	-0.0346115	0.0727187	0.485113	0.813388	886.157	-0.0153595	0.0824665	0.735583	0.947243	ENSMUSG00000027374	2	1	127587222	127606829	Mrps5	mitochondrial ribosomal protein S5 [Source:MGI Symbol;Acc:MGI:1924971]	MGI:1924971	77721	decreased grip strength	protein_coding
ENSMUSG00000027375	3908	3640	3964	2680	4013	3937	4562	4291	3559	5244	2490	4680	4865	4879	4000.84	3128.05	3586.34	3216.06	3761.66	4634.56	4285.24	5602.41	3047.19	4607.04	3191.86	4140.11	4464.72	4428.37	4006.75	1.88597e-05	0.00296093	0.732848	0.999869	4006.75	-0.0208404	0.0847472	0.644898	0.885327	4006.75	-0.0211843	0.0917808	0.570591	0.899399	ENSMUSG00000027375	2	-1	127633226	127656695	Mal	myelin and lymphocyte protein, T cell differentiation protein [Source:MGI Symbol;Acc:MGI:892970]	MGI:892970	17153	abnormal myelination	protein_coding
ENSMUSG00000027376	593	514	499	425	514	420	455	429	570	808	311	477	625	582	607.088	441.709	451.459	510.01	481.808	494.415	427.396	560.11	488.029	709.856	398.662	421.973	573.576	528.245	506.738	2.1591e-05	0.00296107	0.644356	0.999869	506.738	0.0112097	0.0886252	0.788703	0.936301	506.738	-0.00456158	0.0940816	0.891251	0.983468	ENSMUSG00000027376	2	-1	127526473	127541467	Prom2	prominin 2 [Source:MGI Symbol;Acc:MGI:2138997]	MGI:2138997	192212	abnormal nail morphology	protein_coding
ENSMUSG00000027377	11	12	10	9	11	29	38	41	15	18	10	22	22	26	11.2613	10.3123	9.04727	10.8002	10.3111	34.1382	35.6946	53.5304	12.8429	15.8136	12.8187	19.4621	20.1899	23.5986	19.9872	1.57967e-05	0.00296139	0.381257	0.999869	19.9872	-0.038852	0.115345	0.130642	0.527249	19.9872	-0.030922	0.127008	0.0976356	0.666559	ENSMUSG00000027377	2	-1	127704386	127729932	Mall	mal, T cell differentiation protein-like [Source:MGI Symbol;Acc:MGI:2385152]	MGI:2385152	228576	-	protein_coding
ENSMUSG00000027378	867	1032	997	694	842	756	724	593	1020	921	699	799	794	839	887.597	886.855	902.013	832.816	789.265	889.948	680.077	774.232	873.316	809.131	896.029	706.827	728.671	761.509	815.592	-3.38951e-05	0.00295987	0.725741	0.999869	815.592	-0.0515055	0.0675381	0.297947	0.693696	815.592	-0.0234043	0.0783548	0.621806	0.917132	ENSMUSG00000027378	2	-1	127740732	127788897	Nphp1	nephronophthisis 1 (juvenile) homolog (human) [Source:MGI Symbol;Acc:MGI:1858233]	MGI:1858233	53885	abnormal testis morphology	protein_coding
ENSMUSG00000027379	3	13	15	9	27	13	99	34	12	3	5	34	25	38	3.07127	11.1716	13.5709	10.8002	25.309	15.3033	92.9939	44.391	10.2743	2.63561	6.40936	30.0777	22.943	34.4903	23.103	-1.16079e-05	0.00296141	0.378035	0.999869	23.103	-0.0221439	0.112621	0.276193	0.678375	23.103	-0.000408193	0.107486	0.975402	0.99624	ENSMUSG00000027379	2	-1	127801122	127831865	Bub1	BUB1, mitotic checkpoint serine/threonine kinase [Source:MGI Symbol;Acc:MGI:1100510]	MGI:1100510	12235	preweaning lethality complete penetrance	protein_coding
ENSMUSG00000027380	2	0	2	0	1	1	2	1	1	1	0	3	1	2	2.04751	0	1.80945	0	0.937369	1.17718	1.87867	1.30562	0.856192	0.878535	0	2.65392	0.917722	1.81528	1.16267	-2.29892e-06	0.00296144	0.683805	0.999869	1.16267	0.00378454	0.117667	0.728535	NA	1.16267	0.00379008	0.120006	0.592695	NA	ENSMUSG00000027380	2	1	127838876	128123873	Acoxl	acyl-Coenzyme A oxidase-like [Source:MGI Symbol;Acc:MGI:1921371]	MGI:1921371	74121	-	protein_coding
ENSMUSG00000027381	202	243	238	231	377	229	309	149	337	284	184	260	251	276	206.799	208.823	215.325	277.205	353.388	269.574	290.254	194.537	288.537	249.504	235.865	230.006	230.348	250.508	250.048	5.29019e-05	0.00296103	0.283848	0.999869	250.048	-0.0568872	0.0890362	0.191843	0.603486	250.048	-0.060187	0.0987406	0.0928973	0.66182	ENSMUSG00000027381	2	1	128126038	128162547	Bcl2l11	BCL2-like 11 (apoptosis facilitator) [Source:MGI Symbol;Acc:MGI:1197519]	MGI:1197519	12125	abnormal B cell morphology	protein_coding
ENSMUSG00000027384	171	225	231	156	231	190	272	200	232	224	139	237	247	284	175.062	193.355	208.992	187.203	216.532	223.664	255.498	261.124	198.637	196.792	178.18	209.66	226.677	257.769	213.51	1.64187e-06	0.00296064	0.980954	0.999869	213.51	-0.0184108	0.0773281	0.705478	0.909196	213.51	-0.0118471	0.0866812	0.780075	0.957137	ENSMUSG00000027384	2	1	140170649	140203689	Ndufaf5	NADH:ubiquinone oxidoreductase complex assembly factor 5 [Source:MGI Symbol;Acc:MGI:1916737]	MGI:1916737	69487	-	protein_coding
ENSMUSG00000027386	277	255	289	171	266	233	185	180	308	324	143	302	439	411	283.581	219.136	261.466	205.204	249.34	274.283	173.777	235.011	263.707	284.645	183.308	267.161	402.88	373.039	262.61	2.97068e-06	0.00296113	0.94502	0.999869	262.61	0.139942	0.138401	0.00412936	0.156248	262.61	0.0660882	0.107292	0.0488462	0.580238	ENSMUSG00000027386	2	1	128862981	128897034	Fbln7	fibulin 7 [Source:MGI Symbol;Acc:MGI:1917620]	MGI:1917620	70370	-	protein_coding
ENSMUSG00000027387	79	97	98	57	82	54	82	57	77	103	46	81	87	69	80.8768	83.3575	88.6633	68.4013	76.8643	63.5677	77.0253	74.4203	65.9268	90.4891	58.9662	71.6558	79.8418	62.627	74.4774	-3.57842e-05	0.0029611	0.426805	0.999869	74.4774	-0.0074391	0.0895388	0.855441	0.959911	74.4774	0.0139689	0.0948923	0.66691	0.927918	ENSMUSG00000027387	2	-1	128926268	128944077	Zc3h8	zinc finger CCCH type containing 8 [Source:MGI Symbol;Acc:MGI:1930128]	MGI:1930128	57432	-	protein_coding
ENSMUSG00000027394	312	431	362	273	311	240	451	232	425	382	240	402	381	331	319.412	370.382	327.511	327.606	291.522	282.523	423.639	302.903	363.882	335.6	307.649	355.625	349.652	300.428	332.738	-2.05587e-07	0.00296083	0.997274	0.999869	332.738	0.0130094	0.082422	0.780041	0.933545	332.738	0.00783017	0.0898733	0.841562	0.970847	ENSMUSG00000027394	2	1	129065942	129096283	Ttl	tubulin tyrosine ligase [Source:MGI Symbol;Acc:MGI:1916987]	MGI:1916987	69737	edema	protein_coding
ENSMUSG00000027395	397	449	445	344	403	332	463	329	450	454	333	541	507	454	406.431	385.851	402.604	412.808	377.76	390.824	434.911	429.548	385.286	398.855	426.864	478.59	465.285	412.068	414.835	3.78337e-06	0.00295998	0.967594	0.999869	414.835	0.0792621	0.0684853	0.111096	0.496377	414.835	0.0518136	0.0800098	0.275591	0.781874	ENSMUSG00000027395	2	1	129100995	129126594	Polr1b	polymerase (RNA) I polypeptide B [Source:MGI Symbol;Acc:MGI:108014]	MGI:108014	20017	prenatal lethality prior to heart atrial septation	protein_coding
ENSMUSG00000027397	542	691	637	591	2372	1367	1132	884	839	610	506	1905	1072	1628	554.876	593.815	576.311	709.213	2223.44	1609.2	1063.32	1154.17	718.345	535.906	648.628	1685.24	983.798	1477.64	1038.14	9.44816e-06	0.00296121	0.799016	0.999869	1038.14	-0.0205593	0.0931906	0.577524	0.857766	1038.14	-0.0162487	0.0974904	0.566771	0.899281	ENSMUSG00000027397	2	1	129198764	129211616	Slc20a1	solute carrier family 20, member 1 [Source:MGI Symbol;Acc:MGI:108392]	MGI:108392	20515	abnormal bone mineralization	protein_coding
ENSMUSG00000027398	18	32	25	20	46	58	48	36	15	20	21	44	52	53	18.4276	27.4994	22.6182	24.0004	43.119	68.2764	45.088	47.0023	12.8429	17.5707	26.9193	38.9241	47.7215	48.1048	34.8653	-2.69048e-05	0.00296132	0.317484	0.999869	34.8653	-0.0218093	0.0956891	0.518085	0.828373	34.8653	0.0084482	0.0997364	0.718786	0.944092	ENSMUSG00000027398	2	-1	129364570	129371139	Il1b	interleukin 1 beta [Source:MGI Symbol;Acc:MGI:96543]	MGI:96543	16176	abnormal blood-brain barrier function	protein_coding
ENSMUSG00000027399	0	0	1	0	2	0	3	0	0	4	0	0	1	2	0	0	0.904727	0	1.87474	0	2.818	0	0	3.51414	0	0	0.917722	1.81528	0.846043	3.56969e-06	0.00296144	0.366148	0.999869	0.846043	-0.00140675	0.122921	0.843704	NA	0.846043	-0.00387953	0.123912	0.42927	NA	ENSMUSG00000027399	2	-1	129299610	129309972	Il1a	interleukin 1 alpha [Source:MGI Symbol;Acc:MGI:96542]	MGI:96542	16175	abnormal tumor vascularization	protein_coding
ENSMUSG00000027400	0	0	0	0	0	0	0	0	0	0	0	0	0	0	0	0	0	0	0	0	0	0	0	0	0	0	0	0	0	0	0.00296144	NA	NA	0	0	0.127765	NA	NA	0	0	0.125479	NA	NA	ENSMUSG00000027400	2	-1	129686565	129699844	Pdyn	prodynorphin [Source:MGI Symbol;Acc:MGI:97535]	MGI:97535	18610	abnormal anxiety-related response	protein_coding
ENSMUSG00000027401	1	1	0	2	4	0	1	1	1	1	2	2	0	2	1.02376	0.859356	0	2.40004	3.74948	0	0.939333	1.30562	0.856192	0.878535	2.56375	1.76928	0	1.81528	1.29719	1.83367e-06	0.00296144	0.767102	0.999869	1.29719	-0.00270918	0.118513	0.79009	NA	1.29719	-0.00284001	0.119208	0.69068	NA	ENSMUSG00000027401	2	1	130012349	130050399	Tgm3	transglutaminase 3, E polypeptide [Source:MGI Symbol;Acc:MGI:98732]	MGI:98732	21818	abnormal kidney morphology	protein_coding
ENSMUSG00000027403	0	0	0	0	0	0	0	0	0	0	0	0	0	0	0	0	0	0	0	0	0	0	0	0	0	0	0	0	0	0	0.00296144	NA	NA	0	0	0.127765	NA	NA	0	0	0.125479	NA	NA	ENSMUSG00000027403	2	1	130112416	130154232	Tgm6	transglutaminase 6 [Source:MGI Symbol;Acc:MGI:3044321]	MGI:3044321	241636	decreased circulating cholesterol level	protein_coding
ENSMUSG00000027404	1245	1419	1482	1063	1565	1338	1571	1392	1546	1630	998	1518	1512	1618	1274.58	1219.43	1340.81	1275.62	1466.98	1575.07	1475.69	1817.42	1323.67	1432.01	1279.31	1342.88	1387.6	1468.56	1405.69	8.6374e-05	0.00295974	0.388872	0.999869	1405.69	-0.100771	0.0663425	0.041945	0.369509	1405.69	-0.101018	0.0808184	0.0409129	0.558927	ENSMUSG00000027404	2	-1	130171414	130179403	Snrpb	small nuclear ribonucleoprotein B [Source:MGI Symbol;Acc:MGI:98342]	MGI:98342	20638	-	protein_coding
ENSMUSG00000027405	269	388	348	245	380	302	527	418	293	350	225	514	365	483	275.39	333.43	314.845	294.005	356.2	355.508	495.028	545.749	250.864	307.487	288.421	454.705	334.969	438.389	360.357	-3.24487e-05	0.00296101	0.521457	0.999869	360.357	-0.0250039	0.0864944	0.569898	0.855573	360.357	0.0021728	0.0926865	0.951143	0.99266	ENSMUSG00000027405	2	1	130274430	130279313	Nop56	NOP56 ribonucleoprotein [Source:MGI Symbol;Acc:MGI:1914384]	MGI:1914384	67134	-	protein_coding
ENSMUSG00000027406	5499	7198	6506	4880	5845	4341	4671	4366	7298	6184	4402	4497	4983	5536	5629.64	6185.64	5886.15	5856.11	5478.92	5110.14	4387.62	5700.33	6248.49	5432.86	5642.8	3978.22	4573.01	5024.69	5366.76	-2.28097e-05	0.00296025	0.785977	0.999869	5366.76	-0.0919764	0.0734153	0.0666039	0.425697	5366.76	-0.0509716	0.083341	0.268549	0.775965	ENSMUSG00000027406	2	-1	130279309	130284547	Idh3b	isocitrate dehydrogenase 3 (NAD+) beta [Source:MGI Symbol;Acc:MGI:2158650]	MGI:2158650	170718	-	protein_coding
ENSMUSG00000027408	145	99	151	68	524	593	408	351	176	125	122	740	760	827	148.445	85.0762	136.614	81.6015	491.181	698.067	383.248	458.272	150.69	109.817	156.388	654.633	697.469	750.617	357.294	4.46373e-05	0.00296122	0.221431	0.999869	357.294	0.084059	0.105202	0.0373413	0.351027	357.294	0.0150317	0.0972476	0.599444	0.911757	ENSMUSG00000027408	2	-1	130390775	130397574	Cpxm1	carboxypeptidase X 1 (M14 family) [Source:MGI Symbol;Acc:MGI:1934569]	MGI:1934569	56264	-	protein_coding
ENSMUSG00000027409	0	0	0	0	0	0	0	0	0	0	0	0	0	0	0	0	0	0	0	0	0	0	0	0	0	0	0	0	0	0	0.00296144	NA	NA	0	0	0.127765	NA	NA	0	0	0.125479	NA	NA	ENSMUSG00000027409	2	1	130405259	130406074	1700020A23Rik	RIKEN cDNA 1700020A23 gene [Source:MGI Symbol;Acc:MGI:1922906]	MGI:1922906	75656	-	protein_coding
ENSMUSG00000027411	506	580	535	437	567	485	588	396	589	610	428	621	537	620	518.021	498.426	484.029	524.41	531.488	570.932	552.328	517.025	504.297	535.906	548.642	549.361	492.817	562.736	527.887	8.27638e-05	0.00295954	0.435049	0.999869	527.887	-0.0128297	0.0630772	0.791638	0.936872	527.887	-0.035835	0.0753263	0.459111	0.86104	ENSMUSG00000027411	2	1	130424339	130444269	Vps16	VSP16 CORVET/HOPS core subunit [Source:MGI Symbol;Acc:MGI:2136772]	MGI:2136772	80743	abnormal locomotor behavior	protein_coding
ENSMUSG00000027412	356	424	358	236	322	250	363	227	420	400	247	366	294	411	364.457	364.367	323.892	283.205	301.833	294.295	340.978	296.375	359.601	351.414	316.623	323.778	269.81	373.039	325.976	1.85897e-05	0.00296069	0.780097	0.999869	325.976	0.0222738	0.0797492	0.642104	0.885238	325.976	0.00548402	0.0878287	0.89435	0.984292	ENSMUSG00000027412	2	1	160880670	160906002	Lpin3	lipin 3 [Source:MGI Symbol;Acc:MGI:1891342]	MGI:1891342	64899	abnormal vocalization	protein_coding
ENSMUSG00000027416	0	0	0	0	0	0	0	0	0	0	0	1	0	0	0	0	0	0	0	0	0	0	0	0	0	0.88464	0	0	0.0631885	-4.44564e-10	0.00296144	0.999822	0.999869	0.0631885	0.000581062	0.126478	0.872766	NA	0.0631885	0.000282335	0.124577	0.909712	NA	ENSMUSG00000027416	2	1	143078473	143081713	Otor	otoraplin [Source:MGI Symbol;Acc:MGI:1888678]	MGI:1888678	57329	-	protein_coding
ENSMUSG00000027419	0	0	1	0	5	5	4	3	0	0	0	13	9	8	0	0	0.904727	0	4.68685	5.8859	3.75733	3.91686	0	0	0	11.5003	8.2595	7.26111	3.29804	-2.28776e-06	0.00296144	0.664232	0.999869	3.29804	0.0237499	0.124969	0.177324	NA	3.29804	0.00734501	0.122708	0.347336	NA	ENSMUSG00000027419	2	1	143546156	143816285	Pcsk2	proprotein convertase subtilisin/kexin type 2 [Source:MGI Symbol;Acc:MGI:97512]	MGI:97512	18549	abnormal gland physiology	protein_coding
ENSMUSG00000027420	10	8	13	4	13	12	6	4	7	11	7	10	13	9	10.2376	6.87485	11.7615	4.80009	12.1858	14.1262	5.636	5.22247	5.99334	9.66389	8.97311	8.8464	11.9304	8.16874	8.88716	-1.86404e-06	0.0029614	0.909021	0.999869	8.88716	0.00192352	0.103603	0.925808	NA	8.88716	0.00218798	0.105596	0.883222	NA	ENSMUSG00000027420	2	-1	143826528	143863173	Bfsp1	beaded filament structural protein 1, in lens-CP94 [Source:MGI Symbol;Acc:MGI:101770]	MGI:101770	12075	abnormal eye morphology	protein_coding
ENSMUSG00000027422	3389	4314	3576	2772	3958	3637	5044	3722	3785	3593	2820	5525	4451	5037	3469.51	3707.26	3235.3	3326.46	3710.11	4281.4	4737.99	4859.51	3240.69	3156.58	3614.88	4887.63	4084.78	4571.77	3920.28	-3.33953e-05	0.00296027	0.688707	0.999869	3920.28	0.0181609	0.0720551	0.714005	0.911365	3920.28	0.0247589	0.0824845	0.587498	0.908736	ENSMUSG00000027422	2	-1	143947395	144011263	Rrbp1	ribosome binding protein 1 [Source:MGI Symbol;Acc:MGI:1932395]	MGI:1932395	81910	-	protein_coding
ENSMUSG00000027423	1671	2170	2193	1616	2596	1982	2499	1680	2133	1962	1442	2380	2237	2606	1710.7	1864.8	1984.07	1939.24	2433.41	2333.17	2347.39	2193.44	1826.26	1723.69	1848.46	2105.44	2052.94	2365.31	2052.02	-8.87215e-05	0.00295924	0.436844	0.999869	2052.02	-0.061979	0.0604262	0.195102	0.606971	2052.02	-0.0174078	0.072492	0.72027	0.944492	ENSMUSG00000027423	2	-1	144250123	144270906	Snx5	sorting nexin 5 [Source:MGI Symbol;Acc:MGI:1916428]	MGI:1916428	69178	abnormal vertebrae morphology	protein_coding
ENSMUSG00000027424	256	314	278	214	240	158	238	168	302	280	184	288	264	271	262.082	269.838	251.514	256.805	224.969	185.994	223.561	219.344	258.57	245.99	235.865	254.776	242.279	245.97	241.254	-5.8518e-05	0.00296025	0.48713	0.999869	241.254	0.100099	0.0743152	0.0464389	0.379164	241.254	0.0897174	0.0866072	0.0564315	0.602534	ENSMUSG00000027424	2	1	144270663	144281227	Mgme1	mitochondrial genome maintenance exonuclease 1 [Source:MGI Symbol;Acc:MGI:1921778]	MGI:1921778	74528	decreased bone mineral content	protein_coding
ENSMUSG00000027425	767	995	921	670	637	575	775	542	973	825	628	889	829	745	785.221	855.059	833.254	804.015	597.104	676.878	727.983	707.645	833.075	724.792	805.016	786.445	760.791	676.191	755.248	-5.93314e-05	0.00295994	0.529304	0.999869	755.248	0.0694191	0.0686689	0.162518	0.569863	755.248	0.0687058	0.0808602	0.151285	0.70941	ENSMUSG00000027425	2	1	144368983	144407676	Kat14	lysine acetyltransferase 14 [Source:MGI Symbol;Acc:MGI:1917264]	MGI:1917264	228714	abnormal cornea morphology	protein_coding
ENSMUSG00000027427	425	554	507	359	412	269	498	241	496	480	284	437	418	366	435.096	476.083	458.697	430.808	386.196	316.661	467.788	314.654	424.671	421.697	364.052	386.588	383.608	332.196	399.914	-7.26462e-05	0.00296075	0.255559	0.999869	399.914	-0.00699395	0.0809533	0.882478	0.968079	399.914	0.0281845	0.0892841	0.486968	0.871816	ENSMUSG00000027427	2	1	144527718	144541995	Polr3f	polymerase (RNA) III (DNA directed) polypeptide F [Source:MGI Symbol;Acc:MGI:1924086]	MGI:1924086	70408	abnormal hair growth	protein_coding
ENSMUSG00000027428	1261	1446	1506	1042	997	928	923	705	1425	1314	905	1017	1196	1169	1290.96	1242.63	1362.52	1250.42	934.557	1092.42	867.004	920.461	1220.07	1154.4	1160.09	899.679	1097.6	1061.03	1110.99	-0.0001235	0.00296	0.181101	0.999869	1110.99	0.0502461	0.0692429	0.311513	0.704325	1110.99	0.07953	0.0823597	0.0969348	0.666559	ENSMUSG00000027428	2	-1	144542265	144550869	Rbbp9	retinoblastoma binding protein 9, serine hydrolase [Source:MGI Symbol;Acc:MGI:1347074]	MGI:1347074	26450	-	protein_coding
ENSMUSG00000027429	1838	2237	2608	1556	1929	1404	1486	1201	2207	1764	1370	1676	1819	2116	1881.66	1922.38	2359.53	1867.23	1808.19	1652.76	1395.85	1568.05	1889.62	1549.74	1756.17	1482.66	1669.34	1920.56	1765.98	-0.000118102	0.00296063	0.0897408	0.999869	1765.98	0.0284325	0.0783315	0.557588	0.848415	1765.98	0.0698489	0.090227	0.106596	0.673394	ENSMUSG00000027429	2	1	144556229	144590749	Sec23b	SEC23 homolog B, COPII coat complex component [Source:MGI Symbol;Acc:MGI:1350925]	MGI:1350925	27054	abnormal Paneth cell morphology	protein_coding
ENSMUSG00000027430	295	331	299	244	247	212	232	241	335	354	219	232	238	333	302.008	284.447	270.513	292.805	231.53	249.562	217.925	314.654	286.824	311.001	280.73	205.236	218.418	302.244	269.136	1.08425e-05	0.00296089	0.849764	0.999869	269.136	-0.0179003	0.084187	0.694384	0.903976	269.136	-0.0156571	0.0910971	0.67978	0.930888	ENSMUSG00000027430	2	1	144599897	144768758	Dtd1	D-tyrosyl-tRNA deacylase 1 [Source:MGI Symbol;Acc:MGI:1913294]	MGI:1913294	66044	-	protein_coding
ENSMUSG00000027431	0	0	0	0	0	0	0	0	0	0	0	0	0	0	0	0	0	0	0	0	0	0	0	0	0	0	0	0	0	0	0.00296144	NA	NA	0	0	0.127765	NA	NA	0	0	0.125479	NA	NA	ENSMUSG00000027431	2	1	144823656	144824415	Scp2d1	SCP2 sterol-binding domain containing 1 [Source:MGI Symbol;Acc:MGI:1913578]	MGI:1913578	66328	-	protein_coding
ENSMUSG00000027433	1254	1608	1376	1060	1264	1014	1270	800	1456	1345	964	1288	1088	1096	1283.79	1381.84	1244.9	1272.02	1184.83	1193.66	1192.95	1044.49	1246.62	1181.63	1235.73	1139.42	998.481	994.772	1185.37	-0.00012324	0.00295932	0.271087	0.999869	1185.37	-0.0893678	0.0623487	0.065376	0.423286	1185.37	-0.0259782	0.0736023	0.592633	0.911171	ENSMUSG00000027433	2	1	147012996	147078000	Xrn2	5'-3' exoribonuclease 2 [Source:MGI Symbol;Acc:MGI:894687]	MGI:894687	24128	-	protein_coding
ENSMUSG00000027434	3	0	0	0	0	0	0	0	0	0	0	0	1	2	3.07127	0	0	0	0	0	0	0	0	0	0	0	0.917722	1.81528	0.414591	-1.20994e-06	0.00296144	0.59267	0.999869	0.414591	0.00238173	0.12656	0.566483	NA	0.414591	0.00222782	0.124978	0.43335	NA	ENSMUSG00000027434	2	-1	147177546	147194243	Nkx2-2	NK2 homeobox 2 [Source:MGI Symbol;Acc:MGI:97347]	MGI:97347	18088	abnormal nervous system morphology	protein_coding
ENSMUSG00000027435	611	589	692	562	733	610	1031	649	654	620	484	705	811	848	625.515	506.161	626.071	674.413	687.092	718.079	968.452	847.346	559.95	544.692	620.426	623.671	744.272	769.677	679.701	-3.58223e-05	0.00296079	0.566016	0.999869	679.701	-0.06076	0.082091	0.202575	0.614088	679.701	-0.0195755	0.0892502	0.626154	0.918564	ENSMUSG00000027435	2	-1	148436640	148443563	Cd93	CD93 antigen [Source:MGI Symbol;Acc:MGI:106664]	MGI:106664	17064	impaired macrophage phagocytosis	protein_coding
ENSMUSG00000027438	61	96	88	64	86	43	69	43	69	82	60	71	75	53	62.4491	82.4981	79.616	76.8014	80.6137	50.6187	64.814	56.1416	59.0772	72.0399	76.9124	62.8094	68.8291	48.1048	67.2375	-2.52088e-05	0.00296116	0.540057	0.999869	67.2375	-0.015047	0.0917935	0.695146	0.904205	67.2375	0.00441985	0.0959711	0.883393	0.980667	ENSMUSG00000027438	2	-1	148693985	148732467	Napb	N-ethylmaleimide sensitive fusion protein attachment protein beta [Source:MGI Symbol;Acc:MGI:104562]	MGI:104562	17957	abnormal behavior	protein_coding
ENSMUSG00000027439	742	973	800	725	744	560	774	563	863	924	617	718	783	785	759.627	836.153	723.782	870.016	697.403	659.22	727.043	735.063	738.894	811.766	790.916	635.171	718.576	712.496	744.009	-3.34062e-05	0.0029598	0.734415	0.999869	744.009	-0.0182044	0.0665921	0.711786	0.911055	744.009	-0.00114517	0.0775607	0.980786	0.99624	ENSMUSG00000027439	2	1	148681023	148692949	Gzf1	GDNF-inducible zinc finger protein 1 [Source:MGI Symbol;Acc:MGI:1921783]	MGI:1921783	74533	-	protein_coding
ENSMUSG00000027442	0	0	2	1	0	3	2	2	2	0	1	3	0	1	0	0	1.80945	1.20002	0	3.53154	1.87867	2.61124	1.71238	0	1.28187	2.65392	0	0.907638	1.2562	1.28353e-06	0.00296144	0.80741	0.999869	1.2562	-0.00465335	0.120454	0.629186	NA	1.2562	-0.00324905	0.120769	0.614879	NA	ENSMUSG00000027442	2	1	148798785	148805595	Cst8	cystatin 8 (cystatin-related epididymal spermatogenic) [Source:MGI Symbol;Acc:MGI:107161]	MGI:107161	13012	-	protein_coding
ENSMUSG00000027443	0	0	0	1	1	0	0	1	0	1	0	1	0	1	0	0	0	1.20002	0.937369	0	0	1.30562	0	0.878535	0	0.88464	0	0.907638	0.436702	3.53177e-07	0.00296144	0.921773	0.999869	0.436702	0.00041554	0.123611	0.948976	NA	0.436702	-0.000116406	0.12261	0.979067	NA	ENSMUSG00000027443	2	1	148789361	148793546	Cst12	cystatin 12 [Source:MGI Symbol;Acc:MGI:1916612]	MGI:1916612	69362	-	protein_coding
ENSMUSG00000027444	0	0	0	0	0	0	0	0	0	0	0	0	0	0	0	0	0	0	0	0	0	0	0	0	0	0	0	0	0	0	0.00296144	NA	NA	0	0	0.127765	NA	NA	0	0	0.125479	NA	NA	ENSMUSG00000027444	2	1	148782009	148785937	Cstdc1	cystatin domain containing 1 [Source:MGI Symbol;Acc:MGI:1925859]	MGI:1925859	78609	decreased circulating potassium level	protein_coding
ENSMUSG00000027445	0	0	0	0	0	0	0	0	0	0	0	0	0	0	0	0	0	0	0	0	0	0	0	0	0	0	0	0	0	0	0.00296144	NA	NA	0	0	0.127765	NA	NA	0	0	0.125479	NA	NA	ENSMUSG00000027445	2	1	148835147	148838738	Cst9	cystatin 9 [Source:MGI Symbol;Acc:MGI:1340053]	MGI:1340053	13013	enlarged epididymis	protein_coding
ENSMUSG00000027446	0	0	0	0	0	0	0	0	1	0	0	1	0	0	0	0	0	0	0	0	0	0	0.856192	0	0	0.88464	0	0	0.124345	4.33793e-07	0.00296144	0.827432	0.999869	0.124345	0.000581077	0.126478	0.872763	NA	0.124345	-0.000101825	0.124568	0.967375	NA	ENSMUSG00000027446	2	-1	148846711	148865038	Cstdc2	cystatin domain containing 2 [Source:MGI Symbol;Acc:MGI:1924955]	MGI:1924955	77705	abnormal skin morphology	protein_coding
ENSMUSG00000027447	2728	3054	3226	2084	4329	3782	3861	3707	3772	3117	2149	4274	4548	4647	2792.81	2624.47	2918.65	2500.85	4057.87	4452.09	3626.76	4839.93	3229.56	2738.39	2754.74	3780.95	4173.8	4217.8	3479.19	7.82553e-05	0.00296031	0.33962	0.999869	3479.19	-0.0300034	0.0726583	0.544924	0.841421	3479.19	-0.0505064	0.0839178	0.269563	0.776963	ENSMUSG00000027447	2	-1	148871722	148875692	Cst3	cystatin C [Source:MGI Symbol;Acc:MGI:102519]	MGI:102519	13010	abnormal seminal vesicle morphology	protein_coding
ENSMUSG00000027452	6320	7335	7342	8057	5892	3822	6982	4054	7456	6757	3671	3429	4620	4962	6470.14	6303.37	6642.51	9668.58	5522.98	4499.18	6558.42	5292.98	6383.77	5936.26	4705.76	3033.43	4239.88	4503.7	5697.21	-9.19844e-05	0.00296106	0.052916	0.999869	5697.21	-0.120523	0.109954	0.00959923	0.223948	5697.21	-0.0156892	0.0941104	0.642428	0.923977	ENSMUSG00000027452	2	-1	150618105	150668500	Acss1	acyl-CoA synthetase short-chain family member 1 [Source:MGI Symbol;Acc:MGI:1915988]	MGI:1915988	68738	abnormal aerobic respiration	protein_coding
ENSMUSG00000027454	26	30	37	14	26	20	53	25	29	24	25	32	23	28	26.6177	25.7807	33.4749	16.8003	24.3716	23.5436	49.7846	32.6405	24.8296	21.0848	32.0468	28.3085	21.1076	25.4139	27.5575	-8.92231e-07	0.00296134	0.971846	0.999869	27.5575	-0.0334993	0.102566	0.249207	0.65589	27.5575	-0.0165549	0.102803	0.434214	0.852079	ENSMUSG00000027454	2	1	150905400	150931280	Gins1	GINS complex subunit 1 (Psf1 homolog) [Source:MGI Symbol;Acc:MGI:1916520]	MGI:1916520	69270	abnormal inner cell mass apoptosis	protein_coding
ENSMUSG00000027455	1382	1726	1579	1165	1644	1459	1533	1385	1699	1555	1190	1719	1568	1633	1414.83	1483.25	1428.56	1398.03	1541.03	1717.5	1440	1808.28	1454.67	1366.12	1525.43	1520.7	1438.99	1482.17	1501.4	1.98606e-05	0.0029596	0.849006	0.999869	1501.4	-0.0783769	0.0643741	0.109751	0.494109	1501.4	-0.0614544	0.0768149	0.206581	0.744211	ENSMUSG00000027455	2	1	151494182	151511414	Nsfl1c	NSFL1 (p97) cofactor (p47) [Source:MGI Symbol;Acc:MGI:3042273]	MGI:3042273	386649	-	protein_coding
ENSMUSG00000027456	3	4	3	1	10	3	6	6	5	8	4	4	9	2	3.07127	3.43742	2.71418	1.20002	9.37369	3.53154	5.636	7.83371	4.28096	7.02828	5.12749	3.53856	8.2595	1.81528	4.77485	1.61682e-05	0.00296142	0.16549	0.999869	4.77485	-0.0138296	0.112048	0.423723	NA	4.77485	-0.0208659	0.133348	0.117923	NA	ENSMUSG00000027456	2	1	151572622	151590005	Sdcbp2	syndecan binding protein (syntenin) 2 [Source:MGI Symbol;Acc:MGI:2385156]	MGI:2385156	228765	-	protein_coding
ENSMUSG00000027457	2	4	6	3	11	13	13	5	6	1	1	13	11	15	2.04751	3.43742	5.42836	3.60007	10.3111	15.3033	12.2113	6.52809	5.13715	0.878535	1.28187	11.5003	10.0949	13.6146	7.24104	-7.9451e-06	0.00296142	0.492563	0.999869	7.24104	0.00295708	0.103694	0.885982	NA	7.24104	0.00837234	0.110963	0.517807	NA	ENSMUSG00000027457	2	-1	151590549	151632593	Snph	syntaphilin [Source:MGI Symbol;Acc:MGI:2139270]	MGI:2139270	241727	abnormal mitochondrial physiology	protein_coding
ENSMUSG00000027459	149	151	144	94	158	164	220	189	145	180	114	209	168	237	152.54	129.763	130.281	112.802	148.104	193.057	206.653	246.762	124.148	158.136	146.134	184.89	154.177	215.11	164.468	2.862e-05	0.00296108	0.535867	0.999869	164.468	-0.0230445	0.0882674	0.587087	0.860989	164.468	-0.0277457	0.0949159	0.410737	0.843742	ENSMUSG00000027459	2	-1	151969398	151980219	Fam110a	family with sequence similarity 110, member A [Source:MGI Symbol;Acc:MGI:1921097]	MGI:1921097	73847	-	protein_coding
ENSMUSG00000027460	9	10	26	7	16	11	15	18	17	14	10	17	14	23	9.21381	8.59356	23.5229	8.40016	14.9979	12.949	14.09	23.5011	14.5553	12.2995	12.8187	15.0389	12.8481	20.8757	14.5503	3.09087e-06	0.00296138	0.87102	0.999869	14.5503	0.000142719	0.101399	0.995138	0.999343	14.5503	-0.00191252	0.103657	0.90976	0.98692	ENSMUSG00000027460	2	1	151911210	151945337	Angpt4	angiopoietin 4 [Source:MGI Symbol;Acc:MGI:1336887]	MGI:1336887	11602	-	protein_coding
ENSMUSG00000027463	729	931	775	600	640	573	455	584	1008	689	708	646	750	711	746.318	800.06	701.163	720.013	599.916	674.524	427.396	762.481	863.041	605.311	907.566	571.477	688.291	645.331	693.778	2.56789e-05	0.00296103	0.602296	0.999869	693.778	0.0110278	0.0875631	0.796833	0.938825	693.778	-0.006388	0.0933595	0.853224	0.973813	ENSMUSG00000027463	2	1	151996511	152009258	Slc52a3	solute carrier protein family 52, member 3 [Source:MGI Symbol;Acc:MGI:1916948]	MGI:1916948	69698	abnormal vibrissa morphology	protein_coding
ENSMUSG00000027465	1329	1617	1600	1125	1482	1181	1476	1037	1703	1555	1148	1585	1472	1501	1360.57	1389.58	1447.56	1350.03	1389.18	1390.25	1386.45	1353.93	1458.09	1366.12	1471.59	1402.15	1350.89	1362.37	1391.34	0.000122123	0.0029573	0.434599	0.999869	1391.34	-0.00675524	0.0487057	0.873192	0.965748	1391.34	-0.0315706	0.0614232	0.506056	0.877438	ENSMUSG00000027465	2	1	152293828	152313996	Tbc1d20	TBC1 domain family, member 20 [Source:MGI Symbol;Acc:MGI:1914481]	MGI:1914481	67231	abnormal Golgi apparatus morphology	protein_coding
ENSMUSG00000027466	869	1069	1045	829	1211	890	1032	790	1173	1144	780	1172	1099	1173	889.644	918.651	945.44	994.819	1135.15	1047.69	969.391	1031.44	1004.31	1005.04	999.861	1036.8	1008.58	1064.66	1003.68	0.000167706	0.00295894	0.167733	0.999869	1003.68	-0.00863857	0.0578153	0.853707	0.959064	1003.68	-0.0544189	0.0710312	0.267068	0.774044	ENSMUSG00000027466	2	-1	152316334	152332653	Rbck1	RanBP-type and C3HC4-type zinc finger containing 1 [Source:MGI Symbol;Acc:MGI:1344372]	MGI:1344372	24105	decreased leukocyte cell number	protein_coding
ENSMUSG00000027468	0	0	0	0	0	0	0	0	0	0	0	0	0	0	0	0	0	0	0	0	0	0	0	0	0	0	0	0	0	0	0.00296144	NA	NA	0	0	0.127765	NA	NA	0	0	0.125479	NA	NA	ENSMUSG00000027468	2	-1	152485663	152490138	Defb22	defensin beta 22 [Source:MGI Symbol;Acc:MGI:3045368]	MGI:3045368	442835	-	protein_coding
ENSMUSG00000027469	34	54	64	37	71	86	372	162	43	26	23	207	87	139	34.8077	46.4052	57.9025	44.4008	66.5532	101.237	349.432	211.51	36.8163	22.8419	29.4831	183.12	79.8418	126.162	99.3224	-2.51928e-05	0.00296138	0.179325	0.999869	99.3224	-0.0272183	0.107542	0.262921	0.667826	99.3224	0.00360142	0.103873	0.830262	0.968401	ENSMUSG00000027469	2	1	152847964	152895321	Tpx2	TPX2, microtubule-associated [Source:MGI Symbol;Acc:MGI:1919369]	MGI:1919369	72119	abnormal cell nucleus morphology	protein_coding
ENSMUSG00000027470	1	3	1	0	0	2	4	3	2	1	1	5	5	2	1.02376	2.57807	0.904727	0	0	2.35436	3.75733	3.91686	1.71238	0.878535	1.28187	4.4232	4.58861	1.81528	2.08821	6.82634e-07	0.00296144	0.922774	0.999869	2.08821	0.00728153	0.115666	0.577176	NA	2.08821	0.00230197	0.116338	0.785016	NA	ENSMUSG00000027470	2	1	152911352	152923068	Mylk2	myosin, light polypeptide kinase 2, skeletal muscle [Source:MGI Symbol;Acc:MGI:2139434]	MGI:2139434	228785	impaired skeletal muscle contractility	protein_coding
ENSMUSG00000027472	489	510	540	405	452	404	565	459	587	583	357	614	650	569	500.617	438.271	488.553	486.009	423.691	475.581	530.723	599.279	502.585	512.186	457.629	543.169	596.519	516.446	505.09	2.54403e-05	0.00296051	0.732388	0.999869	505.09	0.0527345	0.0762263	0.284638	0.681907	505.09	0.0223198	0.0853567	0.60976	0.914875	ENSMUSG00000027472	2	-1	153008890	153015427	Pdrg1	p53 and DNA damage regulated 1 [Source:MGI Symbol;Acc:MGI:1915809]	MGI:1915809	68559	-	protein_coding
ENSMUSG00000027474	92	98	95	83	140	96	140	106	112	151	97	127	105	116	94.1856	84.2169	85.9491	99.6019	131.232	113.009	131.507	138.396	95.8935	132.659	124.342	112.349	96.3608	105.286	110.356	0.000123043	0.00296095	0.0224497	0.999869	110.356	-0.0861968	0.0886536	0.0625035	0.415934	110.356	-0.132646	0.143678	0.00334156	0.237203	ENSMUSG00000027474	2	1	153065955	153081735	Ccm2l	cerebral cavernous malformation 2-like [Source:MGI Symbol;Acc:MGI:2385159]	MGI:2385159	228788	abnormal tumor vascularization	protein_coding
ENSMUSG00000027475	969	1230	983	813	849	740	1066	600	1156	1075	665	1212	1088	890	992.02	1057.01	889.347	975.618	795.826	871.113	1001.33	783.371	989.758	944.425	852.445	1072.18	998.481	807.798	930.766	-4.47765e-05	0.00296054	0.539514	0.999869	930.766	0.0622077	0.0774565	0.205912	0.615834	930.766	0.0582712	0.0877722	0.184012	0.733776	ENSMUSG00000027475	2	1	153291413	153333390	Kif3b	kinesin family member 3B [Source:MGI Symbol;Acc:MGI:107688]	MGI:107688	16569	abnormal bone structure	protein_coding
ENSMUSG00000027478	21	24	30	33	42	21	51	27	28	29	22	56	61	22	21.4989	20.6245	27.1418	39.6007	39.3695	24.7208	47.906	35.2517	23.9734	25.4775	28.2012	49.5398	55.981	19.968	32.8039	-3.92935e-06	0.00296135	0.864639	0.999869	32.8039	0.0134057	0.0995549	0.623953	0.877161	32.8039	0.00911671	0.102247	0.645124	0.924388	ENSMUSG00000027478	2	1	153649450	153687730	Dnmt3b	DNA methyltransferase 3B [Source:MGI Symbol;Acc:MGI:1261819]	MGI:1261819	13436	abnormal retina morphology	protein_coding
ENSMUSG00000027479	1703	2212	2073	1506	1868	1532	2060	1373	2052	1791	1336	2169	1941	1996	1743.46	1900.89	1875.5	1807.23	1751.01	1803.44	1935.03	1792.61	1756.91	1573.46	1712.58	1918.78	1781.3	1811.65	1797.42	-0.000246297	0.00295853	0.060678	0.999869	1797.42	0.00886085	0.0550394	0.846137	0.956199	1797.42	0.072064	0.0688044	0.142498	0.701918	ENSMUSG00000027479	2	1	153741274	153773310	Mapre1	microtubule-associated protein, RP/EB family, member 1 [Source:MGI Symbol;Acc:MGI:891995]	MGI:891995	13589	-	protein_coding
ENSMUSG00000027480	0	0	0	0	0	0	0	0	0	0	0	0	0	0	0	0	0	0	0	0	0	0	0	0	0	0	0	0	0	0	0.00296144	NA	NA	0	0	0.127765	NA	NA	0	0	0.125479	NA	NA	ENSMUSG00000027480	2	-1	153856188	153871084	Sun5	Sad1 and UNC84 domain containing 5 [Source:MGI Symbol;Acc:MGI:1923657]	MGI:1923657	76407	-	protein_coding
ENSMUSG00000027481	0	0	0	0	0	0	0	0	0	0	0	0	0	0	0	0	0	0	0	0	0	0	0	0	0	0	0	0	0	0	0.00296144	NA	NA	0	0	0.127765	NA	NA	0	0	0.125479	NA	NA	ENSMUSG00000027481	2	1	153875045	153895270	Bpifb2	BPI fold containing family B, member 2 [Source:MGI Symbol;Acc:MGI:1913807]	MGI:1913807	66557	-	protein_coding
ENSMUSG00000027482	0	0	0	0	0	0	0	0	0	0	0	0	0	0	0	0	0	0	0	0	0	0	0	0	0	0	0	0	0	0	0.00296144	NA	NA	0	0	0.127765	NA	NA	0	0	0.125479	NA	NA	ENSMUSG00000027482	2	1	154130336	154138356	Bpifa3	BPI fold containing family A, member 3 [Source:MGI Symbol;Acc:MGI:1920638]	MGI:1920638	73388	preweaning lethality incomplete penetrance	protein_coding
ENSMUSG00000027483	0	0	0	0	0	0	0	0	0	0	0	0	0	0	0	0	0	0	0	0	0	0	0	0	0	0	0	0	0	0	0.00296144	NA	NA	0	0	0.127765	NA	NA	0	0	0.125479	NA	NA	ENSMUSG00000027483	2	1	154142880	154149219	Bpifa1	BPI fold containing family A, member 1 [Source:MGI Symbol;Acc:MGI:1338036]	MGI:1338036	18843	increased interleukin-1 alpha secretion	protein_coding
ENSMUSG00000027484	0	0	0	0	0	0	0	0	0	0	0	0	0	0	0	0	0	0	0	0	0	0	0	0	0	0	0	0	0	0	0.00296144	NA	NA	0	0	0.127765	NA	NA	0	0	0.125479	NA	NA	ENSMUSG00000027484	2	1	154162607	154168450	Bpifa5	BPI fold containing family A, member 5 [Source:MGI Symbol;Acc:MGI:1914385]	MGI:1914385	67135	-	protein_coding
ENSMUSG00000027485	0	0	0	0	0	0	0	0	0	0	0	0	0	0	0	0	0	0	0	0	0	0	0	0	0	0	0	0	0	0	0.00296144	NA	NA	0	0	0.127765	NA	NA	0	0	0.125479	NA	NA	ENSMUSG00000027485	2	1	154190818	154220369	Bpifb1	BPI fold containing family B, member 1 [Source:MGI Symbol;Acc:MGI:2137431]	MGI:2137431	228801	abnormal heart morphology	protein_coding
ENSMUSG00000027487	172	225	195	178	169	146	282	131	256	339	221	189	180	177	176.086	193.355	176.422	213.604	158.415	171.868	264.892	171.036	219.185	297.823	283.294	167.197	165.19	160.652	201.359	0.000133572	0.00296104	0.00626769	0.999869	201.359	-0.0525467	0.0896956	0.219282	0.629353	201.359	-0.116441	0.146038	0.00527379	0.282463	ENSMUSG00000027487	2	-1	154335380	154373010	Cdk5rap1	CDK5 regulatory subunit associated protein 1 [Source:MGI Symbol;Acc:MGI:1914221]	MGI:1914221	66971	abnormal cell physiology	protein_coding
ENSMUSG00000027488	745	1011	988	679	1200	893	1192	978	1028	988	633	1134	1197	1185	762.699	868.809	893.87	814.815	1124.84	1051.22	1119.68	1276.89	880.165	867.993	811.426	1003.18	1098.51	1075.55	974.976	3.5599e-05	0.00295977	0.720636	0.999869	974.976	-0.0623531	0.0652702	0.204557	0.615047	974.976	-0.0551482	0.0778329	0.253211	0.772085	ENSMUSG00000027488	2	-1	154376313	154408099	Snta1	syntrophin, acidic 1 [Source:MGI Symbol;Acc:MGI:101772]	MGI:101772	20648	abnormal astrocyte morphology	protein_coding
ENSMUSG00000027489	3	5	6	6	9	3	12	6	7	7	2	8	9	8	3.07127	4.29678	5.42836	7.20013	8.43632	3.53154	11.272	7.83371	5.99334	6.14975	2.56375	7.07712	8.2595	7.26111	6.31248	8.93228e-07	0.00296141	0.948592	0.999869	6.31248	-0.00231374	0.10472	0.90541	NA	6.31248	-0.00172221	0.107176	0.898833	NA	ENSMUSG00000027489	2	-1	154544399	154558890	Necab3	N-terminal EF-hand calcium binding protein 3 [Source:MGI Symbol;Acc:MGI:1861721]	MGI:1861721	56846	-	protein_coding
ENSMUSG00000027490	71	106	111	78	78	113	219	131	96	75	59	153	114	120	72.6867	91.0917	100.425	93.6017	73.1148	133.021	205.714	171.036	82.1944	65.8901	75.6305	135.35	104.62	108.917	108.092	-2.90155e-05	0.00296128	0.350527	0.999869	108.092	-0.0404169	0.0982371	0.234026	0.641944	108.092	-0.00380517	0.0987371	0.878417	0.979819	ENSMUSG00000027490	2	-1	154559407	154569892	E2f1	E2F transcription factor 1 [Source:MGI Symbol;Acc:MGI:101941]	MGI:101941	13555	Leydig cell hyperplasia	protein_coding
ENSMUSG00000027495	508	659	522	449	408	325	460	361	686	579	406	483	467	457	520.068	566.315	472.268	538.81	382.447	382.583	432.093	471.328	587.348	508.672	520.44	427.281	428.576	414.791	475.216	3.43641e-05	0.0029602	0.688155	0.999869	475.216	0.0115988	0.0721561	0.81487	0.943912	475.216	-0.00513453	0.0818908	0.910564	0.987016	ENSMUSG00000027495	2	1	172345565	172355749	Fam210b	family with sequence similarity 210, member B [Source:MGI Symbol;Acc:MGI:1914267]	MGI:1914267	67017	-	protein_coding
ENSMUSG00000027496	27	26	32	18	27	31	153	62	31	11	9	88	47	51	27.6414	22.3432	28.9513	21.6004	25.309	36.4926	143.718	80.9483	26.5419	9.66389	11.5369	77.8483	43.1329	46.2896	43.0013	-1.94846e-05	0.0029614	0.23085	0.999869	43.0013	-0.0158439	0.105586	0.465402	0.801271	43.0013	0.00587947	0.10602	0.698616	0.938269	ENSMUSG00000027496	2	-1	172356190	172370535	Aurka	aurora kinase A [Source:MGI Symbol;Acc:MGI:894678]	MGI:894678	20878	abnormal embryo size	protein_coding
ENSMUSG00000027498	428	513	511	421	447	375	508	389	570	530	355	523	540	577	438.168	440.849	462.316	505.209	419.004	441.442	477.181	507.886	488.029	465.624	455.065	462.667	495.57	523.707	470.194	2.76504e-05	0.00296002	0.76327	0.999869	470.194	0.0527701	0.0688586	0.287661	0.684973	470.194	0.0251937	0.0796986	0.591745	0.91094	ENSMUSG00000027498	2	1	172370681	172382448	Cstf1	cleavage stimulation factor, 3' pre-RNA, subunit 1 [Source:MGI Symbol;Acc:MGI:1914587]	MGI:1914587	67337	-	protein_coding
ENSMUSG00000027499	658	847	721	616	490	412	549	271	758	623	446	496	586	503	673.632	727.874	652.308	739.214	459.311	484.998	515.694	353.823	648.993	547.327	571.715	438.781	537.785	456.542	557.714	-0.000132791	0.00296064	0.0548518	0.999869	557.714	0.0266321	0.0790497	0.580792	0.858557	557.714	0.075065	0.0913436	0.0820888	0.65402	ENSMUSG00000027499	3	1	7366669	7445366	Pkia	protein kinase inhibitor, alpha [Source:MGI Symbol;Acc:MGI:104747]	MGI:104747	18767	decreased body length	protein_coding
ENSMUSG00000027500	7	22	13	8	24	15	19	14	19	19	17	6	19	15	7.1663	18.9058	11.7615	9.60018	22.4969	17.6577	17.8473	18.2787	16.2676	16.6922	21.7918	5.30784	17.4367	13.6146	15.3446	2.71815e-05	0.00296138	0.178124	0.999869	15.3446	-0.0388308	0.11619	0.127777	0.522663	15.3446	-0.0432388	0.149026	0.042447	0.56471	ENSMUSG00000027500	3	1	8509360	8561606	Stmn2	stathmin-like 2 [Source:MGI Symbol;Acc:MGI:98241]	MGI:98241	20257	-	protein_coding
ENSMUSG00000027502	879	985	948	722	1013	857	1014	815	1071	1048	690	1111	1055	1001	899.882	846.465	857.681	866.416	949.555	1008.84	952.483	1064.08	916.982	920.705	884.492	982.835	968.197	908.546	930.511	0.000124733	0.00295867	0.329883	0.999869	930.511	-0.0390376	0.0557283	0.395882	0.759557	930.511	-0.0633003	0.0693027	0.197088	0.742185	ENSMUSG00000027502	2	1	172440556	172469908	Rtf2	replication termination factor 2 [Source:MGI Symbol;Acc:MGI:1913654]	MGI:1913654	66404	-	protein_coding
ENSMUSG00000027505	1	2	0	0	1	2	0	2	0	2	0	4	1	1	1.02376	1.71871	0	0	0.937369	2.35436	0	2.61124	0	1.75707	0	3.53856	0.917722	0.907638	1.12617	-5.19755e-07	0.00296144	0.915915	0.999869	1.12617	0.00226492	0.119148	0.815783	NA	1.12617	0.00143392	0.120127	0.81876	NA	ENSMUSG00000027505	2	1	172472520	172474331	Fam209	family with sequence similarity 209 [Source:MGI Symbol;Acc:MGI:1923676]	MGI:1923676	76426	abnormal spleen morphology	protein_coding
ENSMUSG00000027506	2547	3246	2814	2074	2692	2493	2831	1939	3011	2550	1879	2963	2761	2868	2607.51	2789.47	2545.9	2488.85	2523.4	2934.71	2659.25	2531.59	2577.99	2240.26	2408.64	2621.19	2533.83	2603.11	2576.12	-0.000174005	0.0029592	0.130776	0.999869	2576.12	-0.0262304	0.0601835	0.582535	0.858944	2576.12	0.0332247	0.0725544	0.495353	0.873504	ENSMUSG00000027506	3	-1	8925593	9004723	Tpd52	tumor protein D52 [Source:MGI Symbol;Acc:MGI:107749]	MGI:107749	21985	-	protein_coding
ENSMUSG00000027508	229	285	259	235	227	170	290	119	257	223	138	277	297	352	234.44	244.916	234.324	282.005	212.783	200.121	272.406	155.369	220.041	195.913	176.898	245.045	272.563	319.489	233.308	-9.66795e-05	0.00296101	0.0576713	0.999869	233.308	0.109573	0.0975184	0.0183547	0.283445	233.308	0.138755	0.163766	0.00262985	0.205023	ENSMUSG00000027508	3	-1	9687479	9833679	Pag1	phosphoprotein associated with glycosphingolipid microdomains 1 [Source:MGI Symbol;Acc:MGI:2443160]	MGI:2443160	94212	increased thymocyte number	protein_coding
ENSMUSG00000027509	587	740	696	475	701	564	674	549	762	680	489	761	722	690	600.945	635.923	629.69	570.011	657.096	663.929	633.11	716.785	652.418	597.404	626.836	673.211	662.595	626.27	639.016	5.07815e-05	0.00295935	0.648476	0.999869	639.016	-0.016795	0.0610835	0.726436	0.916054	639.016	-0.0277054	0.073442	0.568552	0.899399	ENSMUSG00000027509	2	1	173000117	173015739	Rae1	ribonucleic acid export 1 [Source:MGI Symbol;Acc:MGI:1913929]	MGI:1913929	66679	embryonic lethality between implantation and somite formation complete penetrance	protein_coding
ENSMUSG00000027510	104	135	127	81	218	155	197	140	132	139	94	218	240	164	106.471	116.013	114.9	97.2018	204.346	182.463	185.049	182.787	113.017	122.116	120.496	192.851	220.253	148.853	150.487	4.11896e-05	0.00296093	0.454999	0.999869	150.487	-0.00401906	0.0822842	0.931301	0.981502	150.487	-0.0233507	0.0911101	0.541985	0.891147	ENSMUSG00000027510	2	1	173020498	173034734	Rbm38	RNA binding motif protein 38 [Source:MGI Symbol;Acc:MGI:1889294]	MGI:1889294	56190	abnormal erythrocyte morphology	protein_coding
ENSMUSG00000027513	30052	53225	41392	22119	115321	67082	46572	52470	53338	25381	26690	60591	69444	76266	30765.9	45739.2	37448.5	26543.3	108098	78967.6	43746.6	68505.8	45667.6	22298.1	34213.2	53601.2	63730.3	69221.9	52039.1	-5.27947e-06	0.00296127	0.870099	0.999869	52039.1	-0.033176	0.0970289	0.32546	0.716169	52039.1	-0.0147042	0.099181	0.562175	0.898099	ENSMUSG00000027513	2	1	173153048	173159273	Pck1	phosphoenolpyruvate carboxykinase 1, cytosolic [Source:MGI Symbol;Acc:MGI:97501]	MGI:97501	18534	abnormal brown fat cell morphology	protein_coding
ENSMUSG00000027514	29	51	55	52	104	115	88	60	45	37	46	278	232	233	29.6889	43.8271	49.76	62.4012	97.4864	135.376	82.6613	78.3371	38.5286	32.5058	58.9662	245.93	212.911	211.48	98.5614	-1.33218e-05	0.00296128	0.673381	0.999869	98.5614	1.05394	0.281378	9.31158e-07	0.00039344	98.5614	0.338473	0.483846	0.000404845	0.0832723	ENSMUSG00000027514	2	-1	173206612	173218923	Zbp1	Z-DNA binding protein 1 [Source:MGI Symbol;Acc:MGI:1927449]	MGI:1927449	58203	decreased cell death	protein_coding
ENSMUSG00000027517	0	0	0	0	0	0	0	0	0	0	0	0	0	0	0	0	0	0	0	0	0	0	0	0	0	0	0	0	0	0	0.00296144	NA	NA	0	0	0.127765	NA	NA	0	0	0.125479	NA	NA	ENSMUSG00000027517	2	-1	173568661	173578341	Ankrd60	ankyrin repeat domain 60 [Source:MGI Symbol;Acc:MGI:1917315]	MGI:1917315	70065	-	protein_coding
ENSMUSG00000027518	0	0	0	0	0	0	0	0	0	0	0	0	0	0	0	0	0	0	0	0	0	0	0	0	0	0	0	0	0	0	0.00296144	NA	NA	0	0	0.127765	NA	NA	0	0	0.125479	NA	NA	ENSMUSG00000027518	2	1	173522586	173528501	1700021F07Rik	RIKEN cDNA 1700021F07 gene [Source:MGI Symbol;Acc:MGI:1919471]	MGI:1919471	72221	-	protein_coding
ENSMUSG00000027519	1441	1846	1585	1350	1428	1085	1757	1128	1841	1699	1062	1828	1724	1481	1475.23	1586.37	1433.99	1620.03	1338.56	1277.24	1650.41	1472.74	1576.25	1492.63	1361.35	1617.12	1582.15	1344.21	1487.74	-3.81232e-05	0.00296028	0.645545	0.999869	1487.74	0.0364275	0.0725426	0.462692	0.798684	1487.74	0.0385777	0.0831351	0.398363	0.838583	ENSMUSG00000027519	2	1	173659760	173707343	Rab22a	RAB22A, member RAS oncogene family [Source:MGI Symbol;Acc:MGI:105072]	MGI:105072	19334	-	protein_coding
ENSMUSG00000027520	1	4	3	2	5	5	8	0	4	2	0	3	4	1	1.02376	3.43742	2.71418	2.40004	4.68685	5.8859	7.51466	0	3.42477	1.75707	0	2.65392	3.67089	0.907638	2.86265	-3.01619e-06	0.00296143	0.715725	0.999869	2.86265	-0.0135618	0.12055	0.327121	NA	2.86265	-0.0035774	0.115411	0.697814	NA	ENSMUSG00000027520	1	1	63273265	63314576	Zdbf2	zinc finger, DBF-type containing 2 [Source:MGI Symbol;Acc:MGI:1921134]	MGI:1921134	73884	-	protein_coding
ENSMUSG00000027522	841	1084	1006	796	1059	695	807	537	1085	982	870	1081	1042	1018	860.979	931.542	910.155	955.218	992.674	818.14	758.041	701.117	928.968	862.722	1115.23	956.295	956.266	923.976	905.094	4.92836e-05	0.00296054	0.499424	0.999869	905.094	0.0855354	0.0784427	0.0840513	0.455957	905.094	0.0323568	0.0862966	0.455624	0.85934	ENSMUSG00000027522	2	1	174076308	174099771	Stx16	syntaxin 16 [Source:MGI Symbol;Acc:MGI:1923396]	MGI:1923396	228960	abnormal behavior	protein_coding
ENSMUSG00000027523	12632	14435	13503	9907	12858	10872	13182	12145	15163	14103	9916	13206	13188	14996	12932.1	12404.8	12216.5	11888.6	12052.7	12798.3	12382.3	15856.7	12982.4	12390	12711.1	11682.6	12102.9	13610.9	12715.1	3.64616e-05	0.00296004	0.689184	0.999869	12715.1	-0.0466302	0.0692299	0.347445	0.726958	12715.1	-0.044597	0.0805709	0.343566	0.810977	ENSMUSG00000027523	2	1	174284320	174346744	Gnas	GNAS (guanine nucleotide binding protein, alpha stimulating) complex locus [Source:MGI Symbol;Acc:MGI:95777]	MGI:95777	14683	abnormal bone mineralization	protein_coding
ENSMUSG00000027524	128	67	83	78	69	101	82	102	101	213	57	127	75	158	131.041	57.5768	75.0923	93.6017	64.6785	118.895	77.0253	133.173	86.4754	187.128	73.0668	112.349	68.8291	143.407	101.596	2.36899e-05	0.00296135	0.311302	0.999869	101.596	0.0100424	0.0998318	0.704386	0.908617	101.596	-0.00878089	0.102346	0.654088	0.926304	ENSMUSG00000027524	2	1	174760619	174784042	Edn3	endothelin 3 [Source:MGI Symbol;Acc:MGI:95285]	MGI:95285	13616	abnormal colon morphology	protein_coding
ENSMUSG00000027525	0	0	0	0	1	1	2	1	0	0	1	1	0	0	0	0	0	0	0.937369	1.17718	1.87867	1.30562	0	0	1.28187	0.88464	0	0	0.533239	1.59044e-06	0.00296144	0.676374	0.999869	0.533239	-0.00669931	0.126494	0.346741	NA	0.533239	-0.00454873	0.124809	0.342813	NA	ENSMUSG00000027525	2	1	178118975	178338492	Phactr3	phosphatase and actin regulator 3 [Source:MGI Symbol;Acc:MGI:1921439]	MGI:1921439	74189	-	protein_coding
ENSMUSG00000027528	0	0	0	0	0	0	0	0	0	0	0	0	0	0	0	0	0	0	0	0	0	0	0	0	0	0	0	0	0	0	0.00296144	NA	NA	0	0	0.127765	NA	NA	0	0	0.125479	NA	NA	ENSMUSG00000027528	3	-1	10193621	10197283	Fabp9	fatty acid binding protein 9, testis [Source:MGI Symbol;Acc:MGI:1194881]	MGI:1194881	21884	abnormal sperm head morphology	protein_coding
ENSMUSG00000027530	0	0	0	1	1	0	0	0	0	1	0	1	2	2	0	0	0	1.20002	0.937369	0	0	0	0	0.878535	0	0.88464	1.83544	1.81528	0.539378	3.96967e-07	0.00296144	0.917079	0.999869	0.539378	0.00788526	0.12744	0.288157	NA	0.539378	0.00307325	0.123288	0.525563	NA	ENSMUSG00000027530	3	-1	10244209	10301183	Fabp12	fatty acid binding protein 12 [Source:MGI Symbol;Acc:MGI:1922747]	MGI:1922747	75497	decreased body weight	protein_coding
ENSMUSG00000027531	1123	1538	1483	1040	1205	919	937	729	1324	1225	890	1314	1215	1272	1149.68	1321.69	1341.71	1248.02	1129.53	1081.83	880.155	951.796	1133.6	1076.21	1140.87	1162.42	1115.03	1154.52	1134.79	-0.000178979	0.00295998	0.054422	0.999869	1134.79	0.0942918	0.0695967	0.05928	0.409681	1134.79	0.135526	0.088889	0.0070661	0.321376	ENSMUSG00000027531	3	-1	10311956	10331439	Impa1	inositol (myo)-1(or 4)-monophosphatase 1 [Source:MGI Symbol;Acc:MGI:1933158]	MGI:1933158	55980	embryonic lethality during organogenesis incomplete penetrance	protein_coding
ENSMUSG00000027533	83	131	110	58	94	65	106	77	155	97	62	64	91	107	84.9718	112.576	99.52	69.6013	88.1127	76.5167	99.5693	100.533	132.71	85.2179	79.4761	56.6169	83.5127	97.1173	90.4322	1.70631e-05	0.00296122	0.637044	0.999869	90.4322	-0.0301786	0.0946797	0.400826	0.762311	90.4322	-0.0258002	0.0990805	0.35268	0.816094	ENSMUSG00000027533	3	1	10012548	10016607	Fabp5	fatty acid binding protein 5, epidermal [Source:MGI Symbol;Acc:MGI:101790]	MGI:101790	16592	decreased circulating glucose level	protein_coding
ENSMUSG00000027534	133	154	151	124	116	98	167	94	124	132	83	145	144	134	136.16	132.341	136.614	148.803	108.735	115.364	156.869	122.728	106.168	115.967	106.395	128.273	132.152	121.624	126.299	-0.000124759	0.00296089	0.0293886	0.999869	126.299	0.00364578	0.0833506	0.936821	0.982841	126.299	0.0629798	0.0946633	0.10824	0.673394	ENSMUSG00000027534	3	-1	10417817	10440102	Snx16	sorting nexin 16 [Source:MGI Symbol;Acc:MGI:1921968]	MGI:1921968	74718	-	protein_coding
ENSMUSG00000027536	366	505	390	341	375	350	390	241	504	516	282	520	374	339	374.695	433.975	352.844	409.208	351.513	412.013	366.34	314.654	431.521	453.324	361.488	460.013	343.228	307.689	383.75	3.29729e-05	0.00296087	0.572579	0.999869	383.75	0.0109731	0.0833634	0.811535	0.943341	383.75	-0.00879364	0.0905005	0.819115	0.965789	ENSMUSG00000027536	3	1	10366907	10428856	Chmp4c	charged multivesicular body protein 4C [Source:MGI Symbol;Acc:MGI:1913621]	MGI:1913621	66371	-	protein_coding
ENSMUSG00000027540	988	1231	1198	873	1784	1233	1917	1268	1362	1116	704	1596	1378	1625	1011.47	1057.87	1083.86	1047.62	1672.27	1451.46	1800.7	1655.52	1166.13	980.445	902.438	1411.88	1264.62	1474.91	1284.37	-3.65285e-05	0.00296024	0.66506	0.999869	1284.37	-0.124399	0.0742222	0.0142518	0.259002	1284.37	-0.0656259	0.0838014	0.158948	0.718793	ENSMUSG00000027540	2	1	167932057	167979385	Ptpn1	protein tyrosine phosphatase, non-receptor type 1 [Source:MGI Symbol;Acc:MGI:97805]	MGI:97805	19246	abnormal body composition	protein_coding
ENSMUSG00000027544	121	129	127	106	159	164	160	104	169	165	127	208	193	197	123.875	110.857	114.9	127.202	149.042	193.057	150.293	135.784	144.696	144.958	162.798	184.005	177.12	178.805	149.814	0.000143847	0.00296081	0.0185617	0.999869	149.814	0.0693376	0.082062	0.148474	0.550569	149.814	-0.0283572	0.0896563	0.480319	0.86911	ENSMUSG00000027544	2	-1	168476410	168601657	Nfatc2	nuclear factor of activated T cells, cytoplasmic, calcineurin dependent 2 [Source:MGI Symbol;Acc:MGI:102463]	MGI:102463	18019	abnormal B cell number	protein_coding
ENSMUSG00000027546	1243	1503	1222	1026	1148	1050	1250	1024	1594	1492	978	1382	1146	1284	1272.53	1291.61	1105.58	1231.22	1076.1	1236.04	1174.17	1336.95	1364.77	1310.77	1253.67	1222.57	1051.71	1165.41	1220.94	9.91979e-05	0.00295993	0.293901	0.999869	1220.94	-0.0375734	0.0679548	0.447678	0.788702	1220.94	-0.0610786	0.0802561	0.201002	0.743332	ENSMUSG00000027546	2	-1	168634438	168742409	Atp9a	ATPase, class II, type 9A [Source:MGI Symbol;Acc:MGI:1330826]	MGI:1330826	11981	abnormal behavior	protein_coding
ENSMUSG00000027547	0	0	0	0	0	0	0	0	0	0	0	0	0	0	0	0	0	0	0	0	0	0	0	0	0	0	0	0	0	0	0.00296144	NA	NA	0	0	0.127765	NA	NA	0	0	0.125479	NA	NA	ENSMUSG00000027547	2	-1	168748332	168767943	Sall4	spalt like transcription factor 4 [Source:MGI Symbol;Acc:MGI:2139360]	MGI:2139360	99377	abnormal cell physiology	protein_coding
ENSMUSG00000027550	375	388	377	259	249	249	316	148	356	418	272	357	354	289	383.909	333.43	341.082	310.806	233.405	293.118	296.829	193.232	304.804	367.228	348.669	315.816	324.874	262.307	307.822	-3.97593e-06	0.00296087	0.945517	0.999869	307.822	0.0730418	0.0859579	0.116113	0.503906	307.822	0.04521	0.0924421	0.242819	0.764196	ENSMUSG00000027550	3	1	14533788	14572658	Lrrcc1	leucine rich repeat and coiled-coil domain containing 1 [Source:MGI Symbol;Acc:MGI:1918960]	MGI:1918960	71710	abnormal brain morphology	protein_coding
ENSMUSG00000027551	215	231	239	163	252	210	262	184	275	259	173	265	220	233	220.108	198.511	216.23	195.604	236.217	247.208	246.105	240.234	235.453	227.541	221.764	234.43	201.899	211.48	223.77	0.000104063	0.00296033	0.200299	0.999869	223.77	-0.077779	0.0736741	0.119246	0.508725	223.77	-0.0940746	0.0878912	0.0448468	0.57112	ENSMUSG00000027551	2	-1	168893331	168955587	Zfp64	zinc finger protein 64 [Source:MGI Symbol;Acc:MGI:107342]	MGI:107342	22722	-	protein_coding
ENSMUSG00000027552	512	572	562	359	460	372	426	340	558	452	392	466	489	539	524.163	491.551	508.457	430.808	431.19	437.911	400.156	443.91	477.755	397.098	502.494	412.242	448.766	489.217	456.837	-7.02025e-05	0.00296036	0.380624	0.999869	456.837	0.0327405	0.0739086	0.508003	0.823361	456.837	0.0492154	0.0846819	0.276787	0.782742	ENSMUSG00000027552	3	1	14578641	14606309	E2f5	E2F transcription factor 5 [Source:MGI Symbol;Acc:MGI:105091]	MGI:105091	13559	abnormal brain ependyma morphology	protein_coding
ENSMUSG00000027555	41	73	56	44	142	118	200	85	73	65	39	204	147	104	41.974	62.733	50.6647	52.801	133.106	138.907	187.867	110.978	62.502	57.1048	49.993	180.466	134.905	94.3944	97.0283	1.54803e-05	0.00296126	0.641355	0.999869	97.0283	-0.0103927	0.0931069	0.776076	0.933177	97.0283	-0.0144807	0.0981728	0.591526	0.91094	ENSMUSG00000027555	3	1	14641727	14663002	Car13	carbonic anhydrase 13 [Source:MGI Symbol;Acc:MGI:1931322]	MGI:1931322	71934	abnormal QT variability	protein_coding
ENSMUSG00000027556	2	0	4	2	1	2	3	3	0	0	0	0	2	0	2.04751	0	3.61891	2.40004	0.937369	2.35436	2.818	3.91686	0	0	0	0	1.83544	0	1.42346	-1.06148e-05	0.00296144	0.040733	0.999869	1.42346	-0.0124328	0.13018	0.19708	NA	1.42346	0.00389412	0.121624	0.535668	NA	ENSMUSG00000027556	3	-1	14766216	14808368	Car1	carbonic anhydrase 1 [Source:MGI Symbol;Acc:MGI:88268]	MGI:88268	12346	-	protein_coding
ENSMUSG00000027559	1270	2044	4091	365	1219	672	239	292	3634	1363	683	475	980	791	1300.17	1756.52	3701.24	438.008	1142.65	791.065	224.5	381.241	3111.4	1197.44	875.519	420.204	899.368	717.942	1211.23	-9.8066e-07	0.00296142	0.935839	0.999869	1211.23	0.00219462	0.108379	0.89273	0.970287	1211.23	0.00179833	0.109775	0.878952	0.979819	ENSMUSG00000027559	3	1	14863512	14872523	Car3	carbonic anhydrase 3 [Source:MGI Symbol;Acc:MGI:88270]	MGI:88270	12350	abnormal muscle contractility	protein_coding
ENSMUSG00000027560	2	1	2	1	2	3	5	1	0	2	0	2	2	4	2.04751	0.859356	1.80945	1.20002	1.87474	3.53154	4.69666	1.30562	0	1.75707	0	1.76928	1.83544	3.63055	1.8798	-5.49937e-06	0.00296144	0.383297	0.999869	1.8798	-0.00347532	0.113724	0.789521	NA	1.8798	0.00449018	0.118566	0.578033	NA	ENSMUSG00000027560	2	1	170731807	170879769	Dok5	docking protein 5 [Source:MGI Symbol;Acc:MGI:1924079]	MGI:1924079	76829	abnormal retina morphology	protein_coding
ENSMUSG00000027562	5557	6701	6940	5361	8105	5739	6379	4377	6777	6033	3452	5397	6712	7554	5689.01	5758.54	6278.81	6433.32	7597.38	6755.83	5992	5714.69	5802.41	5300.2	4425.03	4774.4	6159.75	6856.3	5966.98	-0.000102139	0.00296076	0.107523	0.999869	5966.98	-0.0468262	0.0814492	0.325026	0.716092	5966.98	0.0178913	0.0889777	0.65792	0.926304	ENSMUSG00000027562	3	1	14886273	14900770	Car2	carbonic anhydrase 2 [Source:MGI Symbol;Acc:MGI:88269]	MGI:88269	12349	abnormal blood pH regulation	protein_coding
ENSMUSG00000027564	0	0	0	0	0	0	0	0	0	0	0	0	0	0	0	0	0	0	0	0	0	0	0	0	0	0	0	0	0	0	0.00296144	NA	NA	0	0	0.127765	NA	NA	0	0	0.125479	NA	NA	ENSMUSG00000027564	3	1	17948410	17948959	Cypt12	cysteine-rich perinuclear theca 12 [Source:MGI Symbol;Acc:MGI:1922689]	MGI:1922689	75439	-	protein_coding
ENSMUSG00000027566	1457	1812	1662	1094	1769	1563	1685	1618	1778	1635	1147	1776	1710	1819	1491.61	1557.15	1503.66	1312.82	1658.21	1839.93	1582.78	2112.49	1522.31	1436.41	1470.31	1571.12	1569.3	1650.99	1591.36	7.79939e-06	0.00296016	0.92869	0.999869	1591.36	-0.0848261	0.0714586	0.0899524	0.461903	1591.36	-0.0589233	0.0825581	0.208034	0.744677	ENSMUSG00000027566	2	-1	180036374	180042433	Psma7	proteasome subunit alpha 7 [Source:MGI Symbol;Acc:MGI:1347070]	MGI:1347070	26444	-	protein_coding
ENSMUSG00000027568	0	0	0	0	0	0	0	1	0	0	0	0	0	0	0	0	0	0	0	0	0	1.30562	0	0	0	0	0	0	0.0932585	-4.62037e-10	0.00296144	0.999815	0.999869	0.0932585	-0.00080465	0.126507	0.82452	NA	0.0932585	-0.000389984	0.124587	0.875535	NA	ENSMUSG00000027568	2	1	180499976	180544980	Ntsr1	neurotensin receptor 1 [Source:MGI Symbol;Acc:MGI:97386]	MGI:97386	18216	abnormal body temperature homeostasis	protein_coding
ENSMUSG00000027569	146	155	176	103	220	166	186	134	192	175	138	212	190	186	149.468	133.2	159.232	123.602	206.221	195.412	174.716	174.953	164.389	153.744	176.898	187.544	174.367	168.821	167.326	0.000103533	0.00296073	0.112442	0.999869	167.326	-0.0327919	0.0792113	0.496591	0.817495	167.326	-0.0683604	0.0913895	0.106387	0.673394	ENSMUSG00000027569	2	1	180581304	180586304	Mrgbp	MRG/MORF4L binding protein [Source:MGI Symbol;Acc:MGI:1920497]	MGI:1920497	73247	-	protein_coding
ENSMUSG00000027570	2	3	3	2	5	2	3	1	3	2	5	8	4	4	2.04751	2.57807	2.71418	2.40004	4.68685	2.35436	2.818	1.30562	2.56858	1.75707	6.40936	7.07712	3.67089	3.63055	3.28701	5.76168e-06	0.00296143	0.579111	0.999869	3.28701	0.0147681	0.11657	0.350747	NA	3.28701	0.00250844	0.11181	0.815646	NA	ENSMUSG00000027570	2	1	180597790	180622189	Col9a3	collagen, type IX, alpha 3 [Source:MGI Symbol;Acc:MGI:894686]	MGI:894686	12841	-	protein_coding
ENSMUSG00000027573	726	824	816	556	771	569	707	546	827	816	543	847	741	767	743.247	708.109	738.257	667.212	722.712	669.815	664.108	712.868	708.071	716.885	696.057	749.29	680.032	696.159	705.202	-2.4299e-05	0.00295908	0.837142	0.999869	705.202	0.021603	0.0592755	0.648575	0.886813	705.202	0.0227765	0.0715268	0.64006	0.923185	ENSMUSG00000027573	2	1	180710117	180718733	Gid8	GID complex subunit 8 [Source:MGI Symbol;Acc:MGI:1923675]	MGI:1923675	76425	-	protein_coding
ENSMUSG00000027574	1	3	19	2	38	10	15	6	13	11	5	11	13	5	1.02376	2.57807	17.1898	2.40004	35.62	11.7718	14.09	7.83371	11.1305	9.66389	6.40936	9.73104	11.9304	4.53819	10.4222	8.84186e-06	0.00296142	0.424889	0.999869	10.4222	-0.0228429	0.124963	0.183685	0.595073	10.4222	-0.0186781	0.131425	0.135016	NA	ENSMUSG00000027574	2	-1	180934772	180954699	Nkain4	Na+/K+ transporting ATPase interacting 4 [Source:MGI Symbol;Acc:MGI:1915372]	MGI:1915372	58237	-	protein_coding
ENSMUSG00000027575	553	735	714	506	730	597	725	525	663	726	483	742	667	762	566.137	631.626	645.975	607.211	684.279	702.776	681.016	685.45	567.655	637.817	619.145	656.403	612.121	691.62	642.088	-1.77861e-05	0.00295948	0.869018	0.999869	642.088	-0.0452827	0.0623123	0.349417	0.727643	642.088	-0.0261112	0.0744458	0.589834	0.910228	ENSMUSG00000027575	2	1	180967225	180982526	Arfgap1	ADP-ribosylation factor GTPase activating protein 1 [Source:MGI Symbol;Acc:MGI:2183559]	MGI:2183559	228998	-	protein_coding
ENSMUSG00000027577	1076	1342	1589	1353	1318	639	1002	514	1596	1381	866	782	878	997	1101.56	1153.26	1437.61	1623.63	1235.45	752.218	941.211	671.088	1366.48	1213.26	1110.1	691.788	805.76	904.915	1072.02	-2.54345e-05	0.0029611	0.570757	0.999869	1072.02	-0.0354985	0.0903424	0.386765	0.751255	1072.02	-0.00692647	0.0947402	0.83046	0.968401	ENSMUSG00000027577	2	-1	181018380	181043546	Chrna4	cholinergic receptor, nicotinic, alpha polypeptide 4 [Source:MGI Symbol;Acc:MGI:87888]	MGI:87888	11438	abnormal behavioral response to addictive substance	protein_coding
[truncated: 17,453,129 more chars]
