## Supplemental Table 4 for "The renal response to FGF23 shifts from phosphaturia towards inflammation in kidney disease" (part 1 of 3)

### Sheet: total
	Raw Counts (Aligner: STAR, Ref.genome: Ensembl Mus_musculus.GRCm38, Gene quantification method: featureCounts, Gene ref: Ensembl Mus_musculus.GRCm38.102.gtf)																Normalized Counts (Application: DESeq2)
Exp	II	II	II	II	II	II	II	II	II	II	II	II	II	II	II	II	II	II	II	II	II	II	II	II	II	II	II	II	II	II	II	II
Label	Ad1.1	Ad2.2	Ad3.3	Ad4.4	Ad5.9	Ad6.10	Ad7.11	Ad8.12	Ad9.5	Ad10.6	Ad11.7	Ad12.8	Ad13.13	Ad14.14	Ad15.15	Ad16.16	Ad1.1	Ad2.2	Ad3.3	Ad4.4	Ad5.9	Ad6.10	Ad7.11	Ad8.12	Ad9.5	Ad10.6	Ad11.7	Ad12.8	Ad13.13	Ad14.14	Ad15.15	Ad16.16
Group	control.vehicle	control.vehicle	control.vehicle	control.vehicle	Adriamycin.vehicle	Adriamycin.vehicle	Adriamycin.vehicle	Adriamycin.vehicle	control.FGF23	control.FGF23	control.FGF23	control.FGF23	Adriamycin.FGF23	Adriamycin.FGF23	Adriamycin.FGF23	Adriamycin.FGF23	control.vehicle	control.vehicle	control.vehicle	control.vehicle	Adriamycin.vehicle	Adriamycin.vehicle	Adriamycin.vehicle	Adriamycin.vehicle	control.FGF23	control.FGF23	control.FGF23	control.FGF23	Adriamycin.FGF23	Adriamycin.FGF23	Adriamycin.FGF23	Adriamycin.FGF23
Group.org	Female_Kidney_control_vehicle	Female_Kidney_control_vehicle	Female_Kidney_control_vehicle	Female_Kidney_control_vehicle	Female_Kidney_Adriamycin_vehicle	Female_Kidney_Adriamycin_vehicle	Female_Kidney_Adriamycin_vehicle	Female_Kidney_Adriamycin_vehicle	Female_Kidney_control_FGF23	Female_Kidney_control_FGF23	Female_Kidney_control_FGF23	Female_Kidney_control_FGF23	Female_Kidney_Adriamycin_FGF23	Female_Kidney_Adriamycin_FGF23	Female_Kidney_Adriamycin_FGF23	Female_Kidney_Adriamycin_FGF23	Female_Kidney_control_vehicle	Female_Kidney_control_vehicle	Female_Kidney_control_vehicle	Female_Kidney_control_vehicle	Female_Kidney_Adriamycin_vehicle	Female_Kidney_Adriamycin_vehicle	Female_Kidney_Adriamycin_vehicle	Female_Kidney_Adriamycin_vehicle	Female_Kidney_control_FGF23	Female_Kidney_control_FGF23	Female_Kidney_control_FGF23	Female_Kidney_control_FGF23	Female_Kidney_Adriamycin_FGF23	Female_Kidney_Adriamycin_FGF23	Female_Kidney_Adriamycin_FGF23	Female_Kidney_Adriamycin_FGF23
Group.short	E	E	E	E	F	F	F	F	G	G	G	G	H	H	H	H	E	E	E	E	F	F	F	F	G	G	G	G	H	H	H	H	Comparisons (Application: DESeq2, Method: Wald test, Multiple testing adjustment: Benjamini&Hochberg, Log Fold Change shrinkage method: ashr)
Type	control	control	control	control	Adriamycin	Adriamycin	Adriamycin	Adriamycin	control	control	control	control	Adriamycin	Adriamycin	Adriamycin	Adriamycin	control	control	control	control	Adriamycin	Adriamycin	Adriamycin	Adriamycin	control	control	control	control	Adriamycin	Adriamycin	Adriamycin	Adriamycin	c1. control.FGF23 vs control.vehicle					c2. Adriamycin.FGF23 vs NTS.vehicle					c3. (Adriamycin.FGF23-Adriamycin.vehicle)-(control.FGF23-control.vehicle)
Treatment	vehicle	vehicle	vehicle	vehicle	vehicle	vehicle	vehicle	vehicle	FGF23	FGF23	FGF23	FGF23	FGF23	FGF23	FGF23	FGF23	vehicle	vehicle	vehicle	vehicle	vehicle	vehicle	vehicle	vehicle	FGF23	FGF23	FGF23	FGF23	FGF23	FGF23	FGF23	FGF23	G vs E					H vs F					(H vs F) x (G vs E)
	17_Ad1	18_Ad2	19_Ad3	20_Ad4	21_Ad5	22_Ad6	23_Ad7	24_Ad8	25_Ad9	26_Ad10	27_Ad11	28_Ad12	29_Ad13	30_Ad14	31_Ad15	32_Ad16	17_Ad1	18_Ad2	19_Ad3	20_Ad4	21_Ad5	22_Ad6	23_Ad7	24_Ad8	25_Ad9	26_Ad10	27_Ad11	28_Ad12	29_Ad13	30_Ad14	31_Ad15	32_Ad16	baseMean	log2FoldChange	lfcSE	pvalue	padj	baseMean	log2FoldChange	lfcSE	pvalue	padj	baseMean	log2FoldChange	lfcSE	pvalue	padj	ensembl_gene_id	chromosome_name	strand	start_position	end_position	external_gene_name	description	mgi_id	entrezgene_id	phenotype_description	gene_biotype
ENSMUSG00000000001	3184	2577	2385	2863	2524	2608	2679	2011	2338	2917	2406	2128	2319	2818	2461	1827	2452.87	2427.99	2464.78	2544.99	2506.62	2510.86	2423.49	2539.05	2362.16	2425.36	2747.15	2105.07	2539.13	2632.22	2472.36	2473.23	2476.71	-0.00014099	0.0038608	0.549655	0.998924	2476.71	4.62113e-05	0.00307934	0.749351	0.997307	2476.71	0.000118655	0.0042543	0.516636	0.999314	ENSMUSG00000000001	3	-1	108107280	108146146	Gnai3	guanine nucleotide binding protein (G protein), alpha inhibiting 3 [Source:MGI Symbol;Acc:MGI:95773]	MGI:95773	14679	abnormal T cell physiology	protein_coding
ENSMUSG00000000003	0	0	0	0	0	0	0	0	0	0	0	0	0	0	0	0	0	0	0	0	0	0	0	0	0	0	0	0	0	0	0	0	0	0	0.00386802	NA	NA	0	0	0.0378377	NA	NA	0	0	0.0281349	NA	NA	ENSMUSG00000000003	X	-1	77837901	77853623	Pbsn	probasin [Source:MGI Symbol;Acc:MGI:1860484]	MGI:1860484	54192	-	protein_coding
ENSMUSG00000000028	52	31	30	35	41	55	42	30	36	52	26	57	38	40	64	39	40.0594	29.2075	31.0035	31.1123	40.7177	52.9514	37.9942	37.8774	36.3721	43.2358	29.6866	56.3857	41.6071	37.3629	64.2953	52.7946	41.4165	8.20432e-05	0.00386754	0.175374	0.998924	41.4165	0.000537608	0.0154618	0.403672	0.997307	41.4165	-0.000150018	0.0121566	0.701134	0.999314	ENSMUSG00000000028	16	-1	18780447	18811987	Cdc45	cell division cycle 45 [Source:MGI Symbol;Acc:MGI:1338073]	MGI:1338073	12544	absent inner cell mass proliferation	protein_coding
ENSMUSG00000000031	27	6	16	9	10	5	9	11	30	21	7	9	8	20	7	9	20.8001	5.65306	16.5352	8.00032	9.93114	4.81376	8.14162	13.8884	30.3101	17.4606	7.99254	8.90301	8.75939	18.6815	7.0323	12.1834	12.4429	1.90534e-05	0.00386791	0.509393	0.998924	12.4429	0.000741453	0.0271832	0.505027	0.997307	12.4429	1.98152e-05	0.0203432	0.971014	NA	ENSMUSG00000000031	7	-1	142575529	142578143	H19	H19, imprinted maternally expressed transcript [Source:MGI Symbol;Acc:MGI:95891]	MGI:95891	-	increased body weight	lincRNA
ENSMUSG00000000037	15	14	8	13	11	9	20	10	18	10	6	10	4	10	6	5	11.5556	13.1905	8.26761	11.556	10.9243	8.66477	18.0925	12.6258	18.186	8.31458	6.85075	9.89224	4.3797	9.34073	6.02769	6.76854	10.2898	-4.27397e-06	0.00386785	0.904875	0.998924	10.2898	-0.00533428	0.0623601	0.0464568	NA	10.2898	-0.00111666	0.0302409	0.16359	NA	ENSMUSG00000000037	X	1	161082525	161258213	Scml2	Scm polycomb group protein like 2 [Source:MGI Symbol;Acc:MGI:1340042]	MGI:1340042	107815	abnormal male germ cell apoptosis	protein_coding
ENSMUSG00000000049	8	23	4	5	27	14	13	8	5	1	5	7	16	13	11	14	6.16298	21.6701	4.1338	4.44462	26.8141	13.4785	11.7601	10.1006	5.05168	0.831458	5.70896	6.92457	17.5188	12.1429	11.0508	18.9519	11.0466	-3.8388e-05	0.00386794	0.108604	0.980828	11.0466	-0.00013697	0.0235395	0.891726	NA	11.0466	0.000734721	0.0274492	0.263143	NA	ENSMUSG00000000049	11	1	108343354	108414396	Apoh	apolipoprotein H [Source:MGI Symbol;Acc:MGI:88058]	MGI:88058	11818	abnormal blood homeostasis	protein_coding
ENSMUSG00000000056	1668	1470	1243	1554	1746	1605	1744	1362	1295	1704	1230	1456	1382	1578	1362	1092	1284.98	1385	1284.58	1381.39	1733.98	1545.22	1577.66	1719.63	1308.38	1416.8	1404.4	1440.31	1513.19	1473.97	1368.28	1478.25	1457.25	0.000289687	0.00385901	0.271088	0.998924	1457.25	-0.0100834	0.0417619	0.00230404	0.381913	1457.25	-0.00618859	0.0380324	0.00336243	0.598571	ENSMUSG00000000056	11	1	121237253	121255856	Narf	nuclear prelamin A recognition factor [Source:MGI Symbol;Acc:MGI:1914858]	MGI:1914858	67608	-	protein_coding
ENSMUSG00000000058	1462	1073	937	1127	956	1041	1152	902	1198	1419	1029	887	984	1298	1036	950	1126.28	1010.96	968.343	1001.82	949.417	1002.23	1042.13	1138.85	1210.38	1179.84	1174.9	877.441	1077.41	1212.43	1040.78	1286.02	1081.2	0.000161757	0.00386523	0.269913	0.998924	1081.2	0.000644049	0.0112122	0.11836	0.997307	1081.2	5.94808e-05	0.00525017	0.742815	0.999314	ENSMUSG00000000058	6	1	17281185	17289115	Cav2	caveolin 2 [Source:MGI Symbol;Acc:MGI:107571]	MGI:107571	12390	abnormal eye morphology	protein_coding
ENSMUSG00000000078	1343	1135	977	1219	986	1089	1210	811	1023	1119	926	1122	854	995	993	759	1034.61	1069.37	1009.68	1083.6	979.21	1048.44	1094.59	1023.95	1033.57	930.401	1057.3	1109.91	935.065	929.403	997.582	1027.46	1022.76	-9.61948e-05	0.00386056	0.688063	0.998924	1022.76	-0.000343255	0.00572266	0.135019	0.997307	1022.76	-0.000147691	0.00440073	0.432055	0.999314	ENSMUSG00000000078	13	1	5861482	5870394	Klf6	Kruppel-like factor 6 [Source:MGI Symbol;Acc:MGI:1346318]	MGI:1346318	23849	abnormal liver development	protein_coding
ENSMUSG00000000085	702	624	549	656	520	667	597	355	540	627	434	533	477	524	520	383	540.802	587.918	567.364	583.134	516.419	642.156	540.06	448.215	545.581	521.324	495.537	527.256	522.279	489.454	522.399	518.47	535.523	-0.000247132	0.00386416	0.151987	0.998924	535.523	-0.000145522	0.00471101	0.42722	0.997307	535.523	7.63941e-05	0.00482624	0.662206	0.999314	ENSMUSG00000000085	4	1	120405281	120530186	Scmh1	sex comb on midleg homolog 1 [Source:MGI Symbol;Acc:MGI:1352762]	MGI:1352762	29871	abnormal liver morphology	protein_coding
ENSMUSG00000000088	8096	5828	5667	6357	5737	5586	5761	4502	6149	7263	5464	5946	5050	6450	5898	4121	6236.94	5491	5856.56	5650.89	5697.49	5377.93	5211.54	5684.13	6212.55	6038.88	6238.75	5881.92	5529.37	6024.77	5925.22	5578.63	5789.79	0.000414973	0.00385628	0.166823	0.998924	5789.79	0.000281105	0.00413891	0.157081	0.997307	5789.79	5.73423e-06	0.00372655	0.976847	0.999314	ENSMUSG00000000088	9	1	57521274	57532426	Cox5a	cytochrome c oxidase subunit 5A [Source:MGI Symbol;Acc:MGI:88474]	MGI:88474	12858	-	protein_coding
ENSMUSG00000000093	2149	1974	1842	1931	1716	1684	1961	1498	1970	2079	1513	1386	1473	1946	1638	1405	1655.53	1859.86	1903.62	1716.51	1704.18	1621.27	1773.97	1891.34	1990.36	1728.6	1727.53	1371.06	1612.82	1817.71	1645.56	1901.96	1745.12	-0.000104352	0.00386493	0.499163	0.998924	1745.12	-4.37865e-06	0.00398945	0.978684	0.998489	1745.12	8.31586e-05	0.00522941	0.646874	0.999314	ENSMUSG00000000093	11	1	85832551	85841948	Tbx2	T-box 2 [Source:MGI Symbol;Acc:MGI:98494]	MGI:98494	21385	abnormal cardiovascular development	protein_coding
ENSMUSG00000000094	5	1	2	1	4	1	2	0	3	3	2	0	0	3	1	0	3.85186	0.942176	2.0669	0.888924	3.97246	0.962752	1.80925	0	3.03101	2.49437	2.28358	0	0	2.80222	1.00461	0	1.63188	-1.44376e-07	0.00386799	0.991717	NA	1.63188	-0.000567207	0.0347123	0.540694	NA	1.63188	-0.000187108	0.0262425	0.650232	NA	ENSMUSG00000000094	11	1	85886422	85916097	Tbx4	T-box 4 [Source:MGI Symbol;Acc:MGI:102556]	MGI:102556	21387	abnormal embryo size	protein_coding
ENSMUSG00000000103	0	0	0	0	0	0	0	0	0	0	0	0	0	0	0	0	0	0	0	0	0	0	0	0	0	0	0	0	0	0	0	0	0	0	0.00386802	NA	NA	0	0	0.0378377	NA	NA	0	0	0.0281349	NA	NA	ENSMUSG00000000103	Y	-1	2106015	2170409	Zfy2	zinc finger protein 2, Y-linked [Source:MGI Symbol;Acc:MGI:99213]	MGI:99213	22768	-	protein_coding
ENSMUSG00000000120	12	16	17	19	17	31	20	16	65	22	14	14	6	19	18	29	9.24447	15.0748	17.5687	16.8896	16.8829	29.8453	18.0925	20.2013	65.6718	18.2921	15.9851	13.8491	6.56955	17.7474	18.0831	39.2575	21.2034	5.26941e-05	0.00386791	0.0661057	0.926147	21.2034	-0.000144599	0.0229186	0.88404	0.997307	21.2034	-0.00107496	0.0310374	0.161697	0.999314	ENSMUSG00000000120	11	-1	95568818	95587735	Ngfr	nerve growth factor receptor (TNFR superfamily, member 16) [Source:MGI Symbol;Acc:MGI:97323]	MGI:97323	18053	abnormal bone structure	protein_coding
ENSMUSG00000000125	0	0	1	0	0	1	0	0	0	0	0	0	0	0	0	0	0	0	1.03345	0	0	0.962752	0	0	0	0	0	0	0	0	0	0	0.124763	-4.74574e-07	0.00386801	0.89081	NA	0.124763	-4.7373e-05	0.0374146	0.883517	NA	0.124763	-8.3377e-07	0.0279514	0.994789	NA	ENSMUSG00000000125	11	1	103774150	103817957	Wnt3	wingless-type MMTV integration site family, member 3 [Source:MGI Symbol;Acc:MGI:98955]	MGI:98955	22415	preweaning lethality complete penetrance	protein_coding
ENSMUSG00000000126	52	63	45	52	29	42	46	37	41	56	41	25	53	52	38	20	40.0594	59.3571	46.5053	46.2241	28.8003	40.4356	41.6127	46.7154	41.4238	46.5616	46.8135	24.7306	58.031	48.5718	38.1753	27.0742	42.5682	-6.1793e-05	0.00386756	0.296024	0.998924	42.5682	0.00033383	0.013913	0.581725	0.997307	42.5682	0.000650344	0.0194914	0.26138	0.999314	ENSMUSG00000000126	11	1	59306928	59333552	Wnt9a	wingless-type MMTV integration site family, member 9A [Source:MGI Symbol;Acc:MGI:2446084]	MGI:2446084	216795	abnormal basioccipital bone morphology	protein_coding
ENSMUSG00000000127	311	318	236	284	252	278	308	181	225	297	257	265	234	274	233	173	239.586	299.612	243.894	252.454	250.265	267.645	278.624	228.527	227.326	246.943	293.44	262.144	256.212	255.936	234.075	234.192	254.43	-1.39507e-05	0.0038653	0.92328	0.998924	254.43	-0.000127632	0.005196	0.524816	0.997307	254.43	-7.19353e-05	0.00542984	0.697916	0.999314	ENSMUSG00000000127	17	1	63863062	64139496	Fer	fer (fms/fps related) protein kinase [Source:MGI Symbol;Acc:MGI:105917]	MGI:105917	14158	no abnormal phenotype detected	protein_coding
ENSMUSG00000000131	1472	1187	1147	1301	1145	1187	1196	889	1153	1363	942	1149	1030	1189	1162	812	1133.99	1118.36	1185.37	1156.49	1137.12	1142.79	1081.93	1122.43	1164.92	1133.28	1075.57	1136.62	1127.77	1110.61	1167.36	1099.21	1130.86	-0.000178879	0.00385401	0.58514	0.998924	1130.86	2.75882e-05	0.00272048	0.861647	0.997307	1130.86	0.000106737	0.00375337	0.613045	0.999314	ENSMUSG00000000131	7	-1	126101715	126200501	Xpo6	exportin 6 [Source:MGI Symbol;Acc:MGI:2429950]	MGI:2429950	74204	-	protein_coding
ENSMUSG00000000134	948	812	743	772	654	814	789	556	694	854	651	694	676	747	695	562	730.313	765.047	767.854	686.25	649.497	783.68	713.748	701.994	701.173	710.065	743.306	686.521	740.169	697.753	698.207	760.784	721.023	-0.000185231	0.00386134	0.413928	0.998924	721.023	4.48491e-05	0.0031634	0.756224	0.997307	721.023	0.000148017	0.00455182	0.427321	0.999314	ENSMUSG00000000134	X	1	7762560	7775202	Tfe3	transcription factor E3 [Source:MGI Symbol;Acc:MGI:98511]	MGI:98511	209446	no abnormal phenotype detected	protein_coding
ENSMUSG00000000142	72	128	49	86	49	72	97	37	59	83	64	68	51	51	46	31	55.4668	120.599	50.6391	76.4475	48.6626	69.3182	87.7485	46.7154	59.6098	69.011	73.0747	67.2672	55.8411	47.6377	46.2123	41.965	63.5135	-3.79749e-05	0.00386759	0.508944	0.998924	63.5135	-0.0019095	0.0304197	0.137848	0.997307	63.5135	-0.000277559	0.0144626	0.537939	0.999314	ENSMUSG00000000142	11	1	108920349	108950783	Axin2	axin 2 [Source:MGI Symbol;Acc:MGI:1270862]	MGI:1270862	12006	abnormal body wall morphology	protein_coding
ENSMUSG00000000148	509	454	393	491	426	465	434	346	437	566	297	416	388	454	421	324	392.12	427.748	406.146	436.462	423.067	447.68	392.607	436.852	441.517	470.605	339.112	411.517	424.831	424.069	422.943	438.602	420.992	1.18643e-05	0.00386433	0.943897	0.998924	420.992	1.58244e-05	0.00375074	0.91912	0.997307	420.992	3.86328e-06	0.00461719	0.981762	0.999314	ENSMUSG00000000148	5	1	140705011	140719379	Brat1	BRCA1-associated ATM activator 1 [Source:MGI Symbol;Acc:MGI:1891679]	MGI:1891679	231841	-	protein_coding
ENSMUSG00000000149	3816	3309	2646	3281	3451	3208	3765	2946	3799	3810	2747	2870	2907	3608	3204	2399	2939.74	3117.66	2734.51	2916.56	3427.24	3088.51	3405.91	3719.56	3838.27	3167.85	3136.5	2839.07	3182.94	3370.14	3218.78	3247.55	3209.42	0.000334727	0.00386366	0.0677989	0.927182	3209.42	-0.000143705	0.00442087	0.412805	0.997307	3209.42	-0.000797484	0.0130928	0.0614559	0.999314	ENSMUSG00000000149	5	-1	140758408	140830431	Gna12	guanine nucleotide binding protein, alpha 12 [Source:MGI Symbol;Acc:MGI:95767]	MGI:95767	14673	no abnormal phenotype detected	protein_coding
ENSMUSG00000000154	8744	6581	6489	7601	7076	6048	6457	5900	6780	7694	5757	6238	5958	7922	6911	5284	6736.14	6200.46	6706.06	6756.71	7027.27	5822.73	5841.16	7449.21	6850.08	6397.24	6573.29	6170.78	6523.56	7399.73	6942.89	7153	6659.39	-5.70329e-05	0.00386312	0.769068	0.998924	6659.39	0.000298429	0.00602726	0.19062	0.997307	6659.39	0.000241946	0.00605391	0.257046	0.999314	ENSMUSG00000000154	7	1	143473736	143499334	Slc22a18	solute carrier family 22 (organic cation transporter), member 18 [Source:MGI Symbol;Acc:MGI:1336884]	MGI:1336884	18400	-	protein_coding
ENSMUSG00000000157	2	0	0	0	1	0	0	0	0	0	0	0	0	0	1	0	1.54075	0	0	0	0.993114	0	0	0	0	0	0	0	0	0	1.00461	0	0.221155	-1.04715e-06	0.00386801	0.769515	NA	0.221155	6.94184e-06	0.0373772	0.983391	NA	0.221155	2.92455e-05	0.0279486	0.824435	NA	ENSMUSG00000000157	16	-1	96422288	96443619	Itgb2l	integrin beta 2-like [Source:MGI Symbol;Acc:MGI:1277979]	MGI:1277979	16415	-	protein_coding
ENSMUSG00000000159	675	577	503	588	528	551	617	422	505	643	481	592	506	605	561	335	520.001	543.636	519.826	522.687	524.364	530.477	558.153	532.808	510.22	534.627	549.202	585.62	554.032	565.114	563.589	453.492	535.491	0.000142837	0.00386241	0.49197	0.998924	535.491	-1.21323e-06	0.00324003	0.993249	0.998545	535.491	-8.48551e-05	0.00437508	0.626196	0.999314	ENSMUSG00000000159	16	1	96361668	96422121	Igsf5	immunoglobulin superfamily, member 5 [Source:MGI Symbol;Acc:MGI:1919308]	MGI:1919308	72058	no abnormal phenotype detected	protein_coding
ENSMUSG00000000167	90	67	43	61	58	81	58	43	61	69	59	74	56	73	64	52	69.3335	63.1258	44.4384	54.2244	57.6006	77.9829	52.4682	54.2909	61.6305	57.3706	67.3657	73.2025	61.3158	68.1873	64.2953	70.3928	62.3266	6.90066e-05	0.00386714	0.400575	0.998924	62.3266	0.000260741	0.0100215	0.522773	0.997307	62.3266	-3.78151e-05	0.0086681	0.894628	0.999314	ENSMUSG00000000167	9	1	50617321	50625000	Pih1d2	PIH1 domain containing 2 [Source:MGI Symbol;Acc:MGI:1919864]	MGI:1919864	72614	-	protein_coding
ENSMUSG00000000168	4790	3534	3320	3964	3540	3559	3786	2982	3267	4130	3364	3318	3078	3872	3609	2552	3690.08	3329.65	3431.06	3523.7	3515.62	3426.44	3424.91	3765.01	3300.77	3433.92	3840.99	3282.24	3370.18	3616.73	3625.65	3454.66	3501.98	-5.9746e-05	0.00385914	0.819124	0.998924	3501.98	-1.40803e-05	0.00288639	0.922733	0.997307	3501.98	1.69018e-05	0.00384301	0.926225	0.999314	ENSMUSG00000000168	9	-1	50634633	50659780	Dlat	dihydrolipoamide S-acetyltransferase (E2 component of pyruvate dehydrogenase complex) [Source:MGI Symbol;Acc:MGI:2385311]	MGI:2385311	235339	preweaning lethality complete penetrance	protein_coding
ENSMUSG00000000171	8023	6212	5767	6924	6541	5789	6723	5055	5984	7518	5685	5839	5447	7180	6253	4439	6180.7	5852.8	5959.91	6154.91	6495.96	5573.37	6081.79	6382.34	6045.85	6250.9	6491.08	5776.08	5964.05	6706.64	6281.85	6009.11	6137.96	0.000112749	0.00385907	0.66739	0.998924	6137.96	6.71438e-05	0.0029873	0.652207	0.997307	6137.96	2.85508e-06	0.00383403	0.987544	0.999314	ENSMUSG00000000171	9	-1	50596357	50603812	Sdhd	succinate dehydrogenase complex, subunit D, integral membrane protein [Source:MGI Symbol;Acc:MGI:1914175]	MGI:1914175	66925	embryonic growth arrest	protein_coding
ENSMUSG00000000182	0	0	0	0	0	0	0	0	0	0	0	0	0	0	0	0	0	0	0	0	0	0	0	0	0	0	0	0	0	0	0	0	0	0	0.00386802	NA	NA	0	0	0.0378377	NA	NA	0	0	0.0281349	NA	NA	ENSMUSG00000000182	6	1	127072902	127081408	Fgf23	fibroblast growth factor 23 [Source:MGI Symbol;Acc:MGI:1891427]	MGI:1891427	64654	abnormal axial skeleton morphology	protein_coding
ENSMUSG00000000183	0	0	0	0	0	0	0	0	0	0	0	0	0	0	0	0	0	0	0	0	0	0	0	0	0	0	0	0	0	0	0	0	0	0	0.00386802	NA	NA	0	0	0.0378377	NA	NA	0	0	0.0281349	NA	NA	ENSMUSG00000000183	6	1	127015586	127028187	Fgf6	fibroblast growth factor 6 [Source:MGI Symbol;Acc:MGI:95520]	MGI:95520	14177	abnormal cell migration	protein_coding
ENSMUSG00000000184	727	562	604	687	569	642	549	355	810	854	523	531	363	560	546	457	560.061	529.503	624.204	610.691	565.082	618.087	496.639	448.215	818.372	710.065	597.157	525.278	397.458	523.081	548.519	618.645	574.441	0.000133601	0.00386666	0.192047	0.998924	574.441	-5.32996e-05	0.00629469	0.837512	0.997307	574.441	-0.000354897	0.0111666	0.287832	0.999314	ENSMUSG00000000184	6	-1	127125162	127152193	Ccnd2	cyclin D2 [Source:MGI Symbol;Acc:MGI:88314]	MGI:88314	12444	hyperactivity	protein_coding
ENSMUSG00000000194	1517	1371	1271	1485	1353	1371	1463	984	1238	1405	1152	1221	1165	1404	1226	900	1168.66	1291.72	1313.52	1320.05	1343.68	1319.93	1323.46	1242.38	1250.8	1168.2	1315.34	1207.84	1275.59	1311.44	1231.66	1218.34	1268.91	-0.00021281	0.00385864	0.427949	0.998924	1268.91	-0.000160412	0.00348255	0.333832	0.997307	1268.91	-2.40087e-05	0.0038241	0.896687	0.999314	ENSMUSG00000000194	2	1	31152316	31218775	Gpr107	G protein-coupled receptor 107 [Source:MGI Symbol;Acc:MGI:2139054]	MGI:2139054	277463	decreased circulating creatinine level	protein_coding
ENSMUSG00000000197	14	9	6	8	7	2	5	5	6	7	6	7	4	9	11	4	10.7852	8.47959	6.2007	7.11139	6.9518	1.9255	4.52312	6.31289	6.06201	5.82021	6.85075	6.92457	4.3797	8.40666	11.0508	5.41483	6.69998	-2.29652e-05	0.00386789	0.454004	0.998924	6.69998	0.00157024	0.0343363	0.24717	NA	6.69998	0.0010317	0.030305	0.173982	NA	ENSMUSG00000000197	14	-1	123276634	123627144	Nalcn	sodium leak channel, non-selective [Source:MGI Symbol;Acc:MGI:2444306]	MGI:2444306	338370	abnormal heart morphology	protein_coding
ENSMUSG00000000202	2	3	1	0	0	1	1	1	1	1	0	0	1	1	0	0	1.54075	2.82653	1.03345	0	0	0.962752	0.904624	1.26258	1.01034	0.831458	0	0	1.09492	0.934073	0	0	0.775092	-9.55578e-06	0.003868	0.332435	NA	0.775092	-0.000239397	0.035277	0.752743	NA	0.775092	0.000140694	0.0270476	0.665677	NA	ENSMUSG00000000202	11	-1	114791217	114795945	Btbd17	BTB (POZ) domain containing 17 [Source:MGI Symbol;Acc:MGI:1919264]	MGI:1919264	72014	increased circulating creatinine level	protein_coding
ENSMUSG00000000204	11	10	5	3	10	6	16	2	19	6	2	8	5	6	7	8	8.4741	9.42176	5.16725	2.66677	9.93114	5.77651	14.474	2.52516	19.1964	4.98875	2.28358	7.91379	5.47462	5.60444	7.0323	10.8297	7.61001	1.5511e-05	0.00386794	0.51262	0.998924	7.61001	-0.00037229	0.0267408	0.727357	NA	7.61001	-0.000407068	0.0242384	0.478897	NA	ENSMUSG00000000204	11	1	83175186	83190216	Slfn4	schlafen 4 [Source:MGI Symbol;Acc:MGI:1329010]	MGI:1329010	20558	-	protein_coding
ENSMUSG00000000214	1	0	0	0	0	1	0	0	0	0	0	0	0	0	0	0	0.770373	0	0	0	0	0.962752	0	0	0	0	0	0	0	0	0	0	0.10832	-4.74574e-07	0.00386801	0.89081	NA	0.10832	-4.7373e-05	0.0374146	0.883517	NA	0.10832	-8.3377e-07	0.0279514	0.994789	NA	ENSMUSG00000000214	7	-1	142892752	142931128	Th	tyrosine hydroxylase [Source:MGI Symbol;Acc:MGI:98735]	MGI:98735	21823	abnormal gait	protein_coding
ENSMUSG00000000215	1	0	0	1	0	0	0	0	0	0	0	0	0	1	0	0	0.770373	0	0	0.888924	0	0	0	0	0	0	0	0	0	0.934073	0	0	0.162086	-1.02207e-06	0.00386801	0.767694	NA	0.162086	6.04109e-05	0.0374203	0.851805	NA	0.162086	4.35624e-05	0.0279724	0.733144	NA	ENSMUSG00000000215	7	-1	142678656	142743381	Ins2	insulin II [Source:MGI Symbol;Acc:MGI:96573]	MGI:96573	16334	abnormal cardiac muscle contractility	protein_coding
ENSMUSG00000000216	1446	1403	1118	1327	1180	1180	1356	1016	1251	1282	1019	1020	1005	1520	1119	846	1113.96	1321.87	1155.4	1179.6	1171.87	1136.05	1226.67	1282.78	1263.93	1065.93	1163.49	1009.01	1100.4	1419.79	1124.16	1145.24	1180.01	-0.000147166	0.00386462	0.363377	0.998924	1180.01	-1.09881e-05	0.00383832	0.944795	0.997307	1180.01	0.000109086	0.00528712	0.553553	0.999314	ENSMUSG00000000216	7	1	121734479	121768475	Scnn1g	sodium channel, nonvoltage-gated 1 gamma [Source:MGI Symbol;Acc:MGI:104695]	MGI:104695	20278	decreased circulating sodium level	protein_coding
ENSMUSG00000000223	1	7	1	2	1	1	0	0	2	6	4	3	0	2	2	1	0.770373	6.59524	1.03345	1.77785	0.993114	0.962752	0	0	2.02067	4.98875	4.56717	2.96767	0	1.86815	2.00923	1.35371	1.99426	1.00108e-05	0.00386798	0.549219	NA	1.99426	0.000907123	0.0374061	0.314567	NA	1.99426	0.000212747	0.0263771	0.606475	NA	ENSMUSG00000000223	X	1	134404551	134456573	Drp2	dystrophin related protein 2 [Source:MGI Symbol;Acc:MGI:107432]	MGI:107432	13497	-	protein_coding
ENSMUSG00000000244	16	17	11	11	17	15	13	12	9	13	7	8	11	11	13	14	12.326	16.017	11.368	9.77817	16.8829	14.4413	11.7601	15.1509	9.09302	10.809	7.99254	7.91379	12.0442	10.2748	13.06	18.9519	12.3665	-4.71553e-05	0.00386781	0.232307	0.998924	12.3665	-0.000271472	0.0174438	0.731662	0.997307	12.3665	0.000347913	0.0185216	0.526457	NA	ENSMUSG00000000244	7	1	143005046	143019644	Tspan32	tetraspanin 32 [Source:MGI Symbol;Acc:MGI:1350360]	MGI:1350360	27027	increased T cell proliferation	protein_coding
ENSMUSG00000000247	0	1	0	0	1	0	0	0	1	0	0	0	0	0	0	0	0	0.942176	0	0	0.993114	0	0	0	1.01034	0	0	0	0	0	0	0	0.184102	1.01599e-07	0.00386801	0.976554	NA	0.184102	-4.7372e-05	0.0374146	0.883519	NA	0.184102	-1.58786e-05	0.0279542	0.901012	NA	ENSMUSG00000000247	2	1	38339281	38369733	Lhx2	LIM homeobox protein 2 [Source:MGI Symbol;Acc:MGI:96785]	MGI:96785	16870	abnormal basal ganglion morphology	protein_coding
ENSMUSG00000000248	0	0	0	0	0	0	0	0	0	0	0	0	0	0	0	0	0	0	0	0	0	0	0	0	0	0	0	0	0	0	0	0	0	0	0.00386802	NA	NA	0	0	0.0378377	NA	NA	0	0	0.0281349	NA	NA	ENSMUSG00000000248	6	1	128934381	128984707	Clec2g	C-type lectin domain family 2, member g [Source:MGI Symbol;Acc:MGI:1918059]	MGI:1918059	70809	-	protein_coding
ENSMUSG00000000253	1056	920	743	935	757	842	814	570	838	889	688	801	691	871	774	541	813.513	866.802	767.854	831.144	751.787	810.637	736.364	719.67	846.661	739.166	785.553	792.368	756.593	813.578	777.571	732.356	783.851	-0.000204452	0.00386064	0.390778	0.998924	783.851	6.9592e-05	0.00319051	0.636954	0.997307	783.851	0.000182185	0.00467607	0.348837	0.999314	ENSMUSG00000000253	13	1	45507444	45553800	Gmpr	guanosine monophosphate reductase [Source:MGI Symbol;Acc:MGI:1913605]	MGI:1913605	66355	decreased lean body mass	protein_coding
ENSMUSG00000000263	0	0	0	0	0	0	0	0	0	0	0	0	0	0	0	0	0	0	0	0	0	0	0	0	0	0	0	0	0	0	0	0	0	0	0.00386802	NA	NA	0	0	0.0378377	NA	NA	0	0	0.0281349	NA	NA	ENSMUSG00000000263	11	-1	55514238	55608198	Glra1	glycine receptor, alpha 1 subunit [Source:MGI Symbol;Acc:MGI:95747]	MGI:95747	14654	abnormal behavior	protein_coding
ENSMUSG00000000266	1006	837	734	895	784	724	783	707	731	941	752	841	682	864	853	589	774.995	788.602	758.553	795.587	778.601	697.033	708.321	892.643	738.555	782.402	858.627	831.937	746.738	807.039	856.936	797.334	788.369	0.00010203	0.00386327	0.593895	0.998924	788.369	0.000142135	0.0043006	0.410058	0.997307	788.369	3.56092e-05	0.0043541	0.832432	0.999314	ENSMUSG00000000266	X	1	140664599	140767715	Mid2	midline 2 [Source:MGI Symbol;Acc:MGI:1344333]	MGI:1344333	23947	abnormal skin morphology	protein_coding
ENSMUSG00000000275	3131	2548	2391	2623	2736	2427	2561	1828	2669	2787	1981	2540	1994	2335	2227	1529	2412.04	2400.67	2470.98	2331.65	2717.16	2336.6	2316.74	2307.99	2696.59	2317.27	2261.89	2512.63	2183.28	2181.06	2237.28	2069.82	2359.6	9.08538e-05	0.00386122	0.691225	0.998924	2359.6	-0.00213666	0.018724	0.0161629	0.82797	2359.6	-0.000802972	0.011542	0.0468228	0.999314	ENSMUSG00000000275	11	1	88999376	89020293	Trim25	tripartite motif-containing 25 [Source:MGI Symbol;Acc:MGI:102749]	MGI:102749	217069	decreased red blood cell distribution width	protein_coding
ENSMUSG00000000276	178	180	117	158	111	160	134	105	145	159	126	150	175	143	119	113	137.126	169.592	120.914	140.45	110.236	154.04	121.22	132.571	146.499	132.202	143.866	148.384	191.612	133.572	119.549	152.969	140.925	3.19275e-06	0.00386678	0.973892	0.998924	140.925	0.000701887	0.014267	0.195425	0.997307	140.925	0.00028448	0.0104	0.367025	0.999314	ENSMUSG00000000276	11	-1	89035179	89066850	Dgke	diacylglycerol kinase, epsilon [Source:MGI Symbol;Acc:MGI:1889276]	MGI:1889276	56077	abnormal behavior	protein_coding
ENSMUSG00000000278	3556	2951	2856	3224	2901	2546	3060	2280	2708	3521	2510	2316	2459	2923	2572	2047	2739.44	2780.36	2951.54	2865.89	2881.02	2451.17	2768.15	2878.68	2735.99	2927.56	2865.9	2291.04	2692.42	2730.3	2583.87	2771.04	2744.65	-0.000185741	0.00386265	0.36116	0.998924	2744.65	-5.30963e-05	0.00338297	0.718673	0.997307	2744.65	6.67941e-05	0.00432094	0.697328	0.999314	ENSMUSG00000000278	11	-1	88924020	88955465	Scpep1	serine carboxypeptidase 1 [Source:MGI Symbol;Acc:MGI:1921867]	MGI:1921867	74617	abnormal vascular wound healing	protein_coding
ENSMUSG00000000282	1193	1059	946	1255	1037	931	1092	824	900	1183	539	926	759	817	730	617	919.054	997.765	977.644	1115.6	1029.86	896.322	987.849	1040.36	909.302	983.615	615.426	916.021	831.048	763.138	733.368	835.238	909.476	-0.000253408	0.00386584	0.050534	0.908768	909.476	-0.0142599	0.0685479	0.00545939	0.599595	909.476	-0.000124045	0.00641792	0.552584	0.999314	ENSMUSG00000000282	11	1	74830920	74845725	Mnt	max binding protein [Source:MGI Symbol;Acc:MGI:109150]	MGI:109150	17428	abnormal cell physiology	protein_coding
ENSMUSG00000000290	154	102	77	99	112	114	104	81	118	119	97	100	58	80	91	74	118.637	96.102	79.5757	88.0035	111.229	109.754	94.0809	102.269	119.22	98.9435	110.754	98.9224	63.5056	74.7258	91.4199	100.174	97.3322	9.05282e-05	0.00386686	0.338752	0.998924	97.3322	-0.00400771	0.0390204	0.0350893	0.964561	97.3322	-0.00325042	0.0405348	0.0289724	0.999314	ENSMUSG00000000290	10	1	77530252	77565708	Itgb2	integrin beta 2 [Source:MGI Symbol;Acc:MGI:96611]	MGI:96611	16414	abnormal NK cell differentiation	protein_coding
ENSMUSG00000000295	221	155	166	161	190	151	196	128	140	208	118	161	159	180	171	120	170.252	146.037	171.553	143.117	188.692	145.376	177.306	161.61	141.447	172.943	134.731	159.265	174.093	168.133	171.789	162.445	161.799	-4.89329e-05	0.00386596	0.698136	0.998924	161.799	1.20405e-05	0.00486373	0.951534	0.997307	161.799	6.26508e-05	0.00592792	0.75156	0.999314	ENSMUSG00000000295	10	1	31313383	31328204	Hddc2	HD domain containing 2 [Source:MGI Symbol;Acc:MGI:1916942]	MGI:1916942	69692	decreased erythrocyte cell number	protein_coding
ENSMUSG00000000296	381	339	261	345	318	321	297	228	274	285	240	340	389	373	280	211	293.512	319.398	269.731	306.679	315.81	309.043	268.673	287.868	276.832	236.966	274.03	336.336	425.926	348.409	281.292	285.632	302.259	-6.9686e-05	0.0038664	0.532895	0.998924	302.259	0.000662467	0.0129087	0.167891	0.997307	302.259	0.000590922	0.0140228	0.156585	0.999314	ENSMUSG00000000296	10	-1	31332376	31445958	Tpd52l1	tumor protein D52-like 1 [Source:MGI Symbol;Acc:MGI:1298386]	MGI:1298386	21987	-	protein_coding
ENSMUSG00000000301	33	30	25	24	25	26	40	28	25	40	15	17	26	24	21	14	25.4223	28.2653	25.8363	21.3342	24.8278	25.0316	36.185	35.3522	25.2584	33.2583	17.1269	16.8168	28.468	22.4178	21.0969	18.9519	25.3531	-1.94866e-05	0.00386765	0.714998	0.998924	25.3531	-0.0018146	0.0299846	0.15123	0.997307	25.3531	-0.000381622	0.0163955	0.445051	0.999314	ENSMUSG00000000301	11	-1	59970614	60046489	Pemt	phosphatidylethanolamine N-methyltransferase [Source:MGI Symbol;Acc:MGI:104535]	MGI:104535	18618	abnormal circulating cholesterol level	protein_coding
ENSMUSG00000000303	4637	4636	3232	4153	3742	4313	4434	2420	3093	3032	2812	4233	4008	3503	3339	2361	3572.22	4367.93	3340.11	3691.7	3716.23	4152.35	4011.1	3055.44	3124.97	2520.98	3210.72	4187.38	4388.46	3272.06	3354.41	3196.11	3572.64	-0.000143816	0.00386662	0.16643	0.998924	3572.64	-0.000136035	0.00683359	0.617159	0.997307	3572.64	0.000158792	0.00806307	0.532175	0.999314	ENSMUSG00000000303	8	1	106603351	106670246	Cdh1	cadherin 1 [Source:MGI Symbol;Acc:MGI:88354]	MGI:88354	12550	increased body weight	protein_coding
ENSMUSG00000000305	94	67	63	62	41	55	58	40	58	67	40	48	45	74	51	34	72.415	63.1258	65.1074	55.1133	40.7177	52.9514	52.4682	50.5032	58.5995	55.7077	45.6717	47.4827	49.2716	69.1214	51.2353	46.0261	54.7199	-0.000133871	0.00386715	0.101568	0.980409	54.7199	0.00035058	0.0114202	0.4472	0.997307	54.7199	0.0013238	0.0255114	0.0935064	0.999314	ENSMUSG00000000305	2	1	179442431	179899373	Cdh4	cadherin 4 [Source:MGI Symbol;Acc:MGI:99218]	MGI:99218	12561	decreased startle reflex	protein_coding
ENSMUSG00000000308	1852	1369	1380	1461	1431	1692	1759	1086	1416	1320	1239	1323	1173	1620	1453	1105	1426.73	1289.84	1426.16	1298.72	1421.15	1628.98	1591.23	1371.16	1430.64	1097.52	1414.68	1308.74	1284.35	1513.2	1459.7	1495.85	1403.67	-9.96451e-05	0.00386436	0.55305	0.998924	1403.67	-0.000130044	0.00456637	0.467584	0.997307	1403.67	-1.5994e-05	0.00462111	0.924686	0.999314	ENSMUSG00000000308	2	1	121357714	121363737	Ckmt1	creatine kinase, mitochondrial 1, ubiquitous [Source:MGI Symbol;Acc:MGI:99441]	MGI:99441	12716	abnormal hearing physiology	protein_coding
ENSMUSG00000000317	345	230	298	303	159	218	163	126	282	298	168	261	118	134	154	107	265.779	216.701	307.968	269.344	157.905	209.88	147.454	159.085	284.915	247.774	191.821	258.187	129.201	125.166	154.711	144.847	204.421	-7.69491e-05	0.00386661	0.460498	0.998924	204.421	-0.00208816	0.0263351	0.0640679	0.997307	204.421	-0.000253131	0.00968212	0.391658	0.999314	ENSMUSG00000000317	11	-1	70224128	70229798	Bcl6b	B cell CLL/lymphoma 6, member B [Source:MGI Symbol;Acc:MGI:1278332]	MGI:1278332	12029	abnormal CD4-positive alpha beta T cell morphology	protein_coding
ENSMUSG00000000318	4	2	6	9	4	2	5	2	32	14	2	5	3	5	4	2	3.08149	1.88435	6.2007	8.00032	3.97246	1.9255	4.52312	2.52516	32.3307	11.6404	2.28358	4.94612	3.28477	4.67036	4.01846	2.70742	6.12469	4.2132e-05	0.00386796	0.0447835	0.902485	6.12469	0.000235305	0.029639	0.822267	NA	6.12469	-0.000662092	0.02838	0.254425	NA	ENSMUSG00000000318	11	1	70156197	70170834	Clec10a	C-type lectin domain family 10, member A [Source:MGI Symbol;Acc:MGI:96975]	MGI:96975	17312	decreased mean corpuscular hemoglobin	protein_coding
ENSMUSG00000000320	172	153	133	169	139	184	156	103	115	140	120	152	104	114	132	84	132.504	144.153	137.449	150.228	138.043	177.146	141.121	130.046	116.189	116.404	137.015	150.362	113.872	106.484	132.609	113.712	133.584	-0.000105615	0.00386633	0.355066	0.998924	133.584	-0.0074686	0.0512717	0.0136987	0.797202	133.584	-0.000358813	0.0106377	0.259227	0.999314	ENSMUSG00000000320	11	-1	70241457	70255353	Alox12	arachidonate 12-lipoxygenase [Source:MGI Symbol;Acc:MGI:87998]	MGI:87998	11684	altered susceptibility to induced thrombosis	protein_coding
ENSMUSG00000000325	1091	934	1056	1105	790	982	1231	888	1345	1434	985	780	679	1048	897	899	840.476	879.993	1091.32	982.261	784.56	945.423	1113.59	1121.17	1358.9	1192.31	1124.66	771.594	743.454	978.908	901.139	1216.98	1002.92	0.000120266	0.003867	0.174053	0.998924	1002.92	-8.68095e-05	0.00753276	0.783548	0.997307	1002.92	-0.000478491	0.0139461	0.248396	0.999314	ENSMUSG00000000325	16	1	18348182	18407076	Arvcf	armadillo repeat gene deleted in velocardiofacial syndrome [Source:MGI Symbol;Acc:MGI:109620]	MGI:109620	11877	abnormal behavior	protein_coding
ENSMUSG00000000326	3450	2759	2533	2822	3187	2915	3795	2508	3630	3889	2552	2723	2819	3547	2872	2427	2657.79	2599.46	2617.73	2508.54	3165.05	2806.42	3433.05	3166.55	3667.52	3233.54	2913.85	2693.66	3086.59	3313.16	2885.25	3285.45	3002.1	0.00053243	0.00386418	0.00196274	0.481465	3002.1	-4.9236e-07	0.00363948	0.997424	0.999402	3002.1	-0.00165826	0.0213708	0.0284512	0.999314	ENSMUSG00000000326	16	-1	18406886	18426852	Comt	catechol-O-methyltransferase [Source:MGI Symbol;Acc:MGI:88470]	MGI:88470	12846	abnormal behavior	protein_coding
ENSMUSG00000000339	778	643	565	625	658	619	637	471	607	683	515	621	547	636	669	475	599.35	605.819	583.9	555.578	653.469	595.944	576.245	594.675	613.274	567.886	588.023	614.308	598.924	594.07	672.087	643.012	603.535	7.90528e-05	0.00386121	0.729869	0.998924	603.535	0.00012033	0.00357605	0.445605	0.997307	603.535	5.2349e-05	0.00406145	0.763784	0.999314	ENSMUSG00000000339	3	-1	116488963	116508208	Rtca	RNA 3'-terminal phosphate cyclase [Source:MGI Symbol;Acc:MGI:1913618]	MGI:1913618	66368	improved central nervous system regeneration	protein_coding
ENSMUSG00000000340	4536	3641	3205	4288	3962	3363	3799	3121	3391	4083	3539	3663	3147	4077	3615	2750	3494.41	3430.46	3312.21	3811.71	3934.72	3237.74	3436.67	3940.51	3426.05	3394.84	4040.8	3623.53	3445.73	3808.22	3631.68	3722.7	3605.75	0.000112401	0.00386302	0.567051	0.998924	3605.75	1.21333e-05	0.00332696	0.933263	0.997307	3605.75	-5.8817e-05	0.00436318	0.730088	0.999314	ENSMUSG00000000340	3	1	116513070	116549981	Dbt	dihydrolipoamide branched chain transacylase E2 [Source:MGI Symbol;Acc:MGI:105386]	MGI:105386	13171	abnormal circulating amino acid level	protein_coding
ENSMUSG00000000346	7722	6292	5820	6740	6443	5897	6750	4930	5768	7089	4964	5736	5609	6713	6054	4482	5948.82	5928.17	6014.68	5991.35	6398.63	5677.35	6106.21	6224.51	5827.62	5894.21	5667.85	5674.19	6141.43	6270.43	6081.93	6067.32	5994.67	-0.000556532	0.00384643	0.170194	0.998924	5994.67	4.90583e-05	0.00261327	0.79131	0.997307	5994.67	0.000301464	0.00389746	0.247998	0.999314	ENSMUSG00000000346	15	1	100615349	100620761	Dazap2	DAZ associated protein 2 [Source:MGI Symbol;Acc:MGI:1344344]	MGI:1344344	23994	no abnormal phenotype detected	protein_coding
ENSMUSG00000000355	523	391	383	399	409	380	379	320	375	544	352	358	343	407	408	257	402.905	368.391	395.812	354.681	406.184	365.846	342.852	404.025	378.876	452.313	401.911	354.142	375.559	380.168	409.883	347.903	383.841	0.000112892	0.00386454	0.490628	0.998924	383.841	1.76394e-06	0.00385131	0.991157	0.998545	383.841	-8.47806e-05	0.00506398	0.63537	0.999314	ENSMUSG00000000355	X	1	38600578	38613426	Mcts1	malignant T cell amplified sequence 1 [Source:MGI Symbol;Acc:MGI:1916245]	MGI:1916245	68995	cataract	protein_coding
ENSMUSG00000000359	150	199	209	288	139	252	243	104	219	232	216	110	105	190	181	163	115.556	187.493	215.991	256.01	138.043	242.614	219.824	131.308	221.264	192.898	246.627	108.815	114.967	177.474	181.835	220.654	185.711	-1.87033e-06	0.00386764	0.972176	0.998924	185.711	-0.000171176	0.0134502	0.778787	0.997307	185.711	-7.36784e-05	0.0130365	0.861292	0.999314	ENSMUSG00000000359	2	1	152626951	152635198	Rem1	rad and gem related GTP binding protein 1 [Source:MGI Symbol;Acc:MGI:1097696]	MGI:1097696	19700	-	protein_coding
ENSMUSG00000000365	1	1	0	1	0	1	0	0	0	0	0	0	1	0	0	1	0.770373	0.942176	0	0.888924	0	0.962752	0	0	0	0	0	0	1.09492	0	0	1.35371	0.375804	-5.64004e-06	0.00386801	0.402644	NA	0.375804	0.000223207	0.0365407	0.701791	NA	0.375804	0.000206289	0.027945	0.390511	NA	ENSMUSG00000000365	14	1	56402581	56525032	Rnf17	ring finger protein 17 [Source:MGI Symbol;Acc:MGI:1353419]	MGI:1353419	30054	arrest of spermatogenesis	protein_coding
ENSMUSG00000000374	2384	1978	1745	1946	1967	1935	2033	1439	1725	2004	1602	2017	1885	2095	1899	1296	1836.57	1863.63	1803.37	1729.85	1953.46	1862.93	1839.1	1816.85	1742.83	1666.24	1829.15	1995.26	2063.93	1956.88	1907.76	1754.41	1851.39	-2.90061e-06	0.00386054	0.990352	0.998924	1851.39	0.000100327	0.00330477	0.511099	0.997307	1851.39	8.52599e-05	0.00407663	0.635314	0.999314	ENSMUSG00000000374	10	-1	78186725	78244641	Trappc10	trafficking protein particle complex 10 [Source:MGI Symbol;Acc:MGI:1336209]	MGI:1336209	216131	decreased bone mineral content	protein_coding
ENSMUSG00000000378	456	351	369	394	304	339	403	256	368	448	304	379	304	379	290	267	351.29	330.704	381.343	350.236	301.907	326.373	364.563	323.22	371.804	372.493	347.105	374.916	332.857	354.014	291.338	361.44	345.975	0.000115558	0.00386399	0.512163	0.998924	345.975	3.6308e-05	0.00375571	0.815755	0.997307	345.975	-4.89271e-05	0.00463891	0.774425	0.999314	ENSMUSG00000000378	11	1	6546887	6596744	Ccm2	cerebral cavernous malformation 2 [Source:MGI Symbol;Acc:MGI:2384924]	MGI:2384924	216527	abnormal angiogenesis	protein_coding
ENSMUSG00000000381	0	0	0	0	0	0	0	0	0	0	0	0	0	0	0	0	0	0	0	0	0	0	0	0	0	0	0	0	0	0	0	0	0	0	0.00386802	NA	NA	0	0	0.0378377	NA	NA	0	0	0.0281349	NA	NA	ENSMUSG00000000381	11	-1	6635482	6638637	Wap	whey acidic protein [Source:MGI Symbol;Acc:MGI:98943]	MGI:98943	22373	abnormal milk composition	protein_coding
ENSMUSG00000000384	1461	1261	1135	1244	1214	1212	1253	938	1087	1283	1048	1083	1074	1225	1151	873	1125.51	1188.08	1172.97	1105.82	1205.64	1166.86	1133.49	1184.3	1098.23	1066.76	1196.6	1071.33	1175.95	1144.24	1156.31	1181.79	1148.37	-0.000321276	0.00385614	0.287391	0.998924	1148.37	-3.07697e-05	0.00277357	0.840649	0.997307	1148.37	0.000122331	0.00386059	0.545785	0.999314	ENSMUSG00000000384	11	-1	6615598	6626067	Tbrg4	transforming growth factor beta regulated gene 4 [Source:MGI Symbol;Acc:MGI:1100868]	MGI:1100868	21379	-	protein_coding
ENSMUSG00000000385	4901	4209	3409	4010	3643	3709	3951	3066	3464	4474	2946	3677	3657	3901	3411	2598	3775.6	3965.62	3523.03	3564.59	3617.91	3570.85	3574.17	3871.07	3499.8	3719.94	3363.72	3637.38	4004.14	3643.82	3426.74	3516.93	3642.21	-0.000264822	0.00385948	0.301385	0.998924	3642.21	-8.73081e-06	0.00290471	0.951778	0.997307	3642.21	0.000129704	0.00413559	0.492524	0.999314	ENSMUSG00000000385	16	-1	97564682	97611195	Tmprss2	transmembrane protease, serine 2 [Source:MGI Symbol;Acc:MGI:1354381]	MGI:1354381	50528	increased fasted circulating glucose level	protein_coding
ENSMUSG00000000386	10	7	13	11	18	14	18	7	13	10	14	26	13	12	12	10	7.70373	6.59524	13.4349	9.77817	17.8761	13.4785	16.2832	8.83805	13.1344	8.31458	15.9851	25.7198	14.234	11.2089	12.0554	13.5371	13.0111	6.84985e-05	0.00386784	0.0632762	0.926147	13.0111	-0.000376589	0.0199211	0.672149	0.997307	13.0111	-0.00152789	0.0347223	0.106257	NA	ENSMUSG00000000386	16	-1	97447035	97462907	Mx1	MX dynamin-like GTPase 1 [Source:MGI Symbol;Acc:MGI:97243]	MGI:97243	-	increased lean body mass	polymorphic_pseudogene
ENSMUSG00000000392	6	4	6	9	5	5	7	2	23	10	7	10	3	9	4	7	4.62224	3.76871	6.2007	8.00032	4.96557	4.81376	6.33237	2.52516	23.2377	8.31458	7.99254	9.89224	3.28477	8.40666	4.01846	9.47596	7.24073	6.06871e-05	0.00386791	0.032202	0.867	7.24073	0.000730226	0.0280612	0.515581	NA	7.24073	-0.000583549	0.0252458	0.350985	NA	ENSMUSG00000000392	2	-1	62500943	62574075	Fap	fibroblast activation protein [Source:MGI Symbol;Acc:MGI:109608]	MGI:109608	14089	no abnormal phenotype detected	protein_coding
ENSMUSG00000000394	0	0	0	0	0	0	0	0	0	0	0	0	0	0	0	0	0	0	0	0	0	0	0	0	0	0	0	0	0	0	0	0	0	0	0.00386802	NA	NA	0	0	0.0378377	NA	NA	0	0	0.0281349	NA	NA	ENSMUSG00000000394	2	-1	62474530	62483650	Gcg	glucagon [Source:MGI Symbol;Acc:MGI:95674]	MGI:95674	14526	abnormal pancreatic alpha cell morphology	protein_coding
ENSMUSG00000000399	6137	4487	4366	5133	4851	4532	4969	3788	4579	5376	3743	4448	4071	5054	4842	3326	4727.78	4227.55	4512.05	4562.85	4817.6	4363.19	4495.08	4782.65	4626.33	4469.92	4273.73	4400.07	4457.44	4720.8	4864.34	4502.43	4550.24	-0.000129932	0.00385608	0.667785	0.998924	4550.24	2.39813e-05	0.00275831	0.875996	0.997307	4550.24	8.30515e-05	0.00377799	0.679265	0.999314	ENSMUSG00000000399	6	-1	126821721	126849136	Ndufa9	NADH:ubiquinone oxidoreductase subunit A9 [Source:MGI Symbol;Acc:MGI:1913358]	MGI:1913358	66108	embryonic lethality prior to organogenesis	protein_coding
ENSMUSG00000000402	1437	1322	703	1238	1225	1948	1588	506	689	635	546	1582	976	899	1264	375	1107.03	1245.56	726.516	1100.49	1216.56	1875.44	1436.54	638.865	696.121	527.976	623.418	1564.95	1068.65	839.732	1269.83	507.641	1027.83	-2.777e-05	0.00386783	0.461071	0.998924	1027.83	-0.00160595	0.0314633	0.219623	0.997307	1027.83	-0.000183178	0.0176954	0.728783	0.999314	ENSMUSG00000000402	X	-1	166523007	166585720	Egfl6	EGF-like-domain, multiple 6 [Source:MGI Symbol;Acc:MGI:1858599]	MGI:1858599	54156	no abnormal phenotype detected	protein_coding
ENSMUSG00000000409	35	21	33	29	38	41	33	28	32	34	17	22	20	28	24	26	26.963	19.7857	34.1039	25.7788	37.7383	39.4728	29.8526	35.3522	32.3307	28.2696	19.4105	21.7629	21.8985	26.154	24.1107	35.1964	28.6363	-1.16655e-05	0.00386759	0.839596	0.998924	28.6363	-0.00243918	0.034199	0.0997805	0.997307	28.6363	-0.000546371	0.0180272	0.310914	0.999314	ENSMUSG00000000409	4	-1	129548344	129573641	Lck	lymphocyte protein tyrosine kinase [Source:MGI Symbol;Acc:MGI:96756]	MGI:96756	16818	abnormal CD4-positive T cell differentiation	protein_coding
ENSMUSG00000000411	2	0	2	2	0	0	1	1	1	1	0	1	1	0	0	1	1.54075	0	2.0669	1.77785	0	0	0.904624	1.26258	1.01034	0.831458	0	0.989224	1.09492	0	0	1.35371	0.802022	-6.87734e-06	0.003868	0.522021	NA	0.802022	5.15539e-05	0.0352288	0.944125	NA	0.802022	0.000152397	0.0270489	0.644274	NA	ENSMUSG00000000411	4	-1	129489014	129491022	Tssk3	testis-specific serine kinase 3 [Source:MGI Symbol;Acc:MGI:1929914]	MGI:1929914	58864	-	protein_coding
ENSMUSG00000000416	572	507	445	521	506	480	500	453	419	736	460	493	451	500	458	396	440.653	477.683	459.886	463.13	502.516	462.121	452.312	571.948	423.331	611.953	525.224	487.687	493.811	467.036	460.113	536.069	489.717	0.000211964	0.00386539	0.136578	0.998924	489.717	-3.78207e-05	0.00441181	0.832328	0.997307	489.717	-0.000323576	0.0087895	0.230892	0.999314	ENSMUSG00000000416	6	-1	18366478	18514843	Cttnbp2	cortactin binding protein 2 [Source:MGI Symbol;Acc:MGI:1353467]	MGI:1353467	30785	decreased transitional stage T1 B cell number	protein_coding
ENSMUSG00000000420	3199	2433	2246	2650	2477	2472	2822	2266	2516	2816	2333	2245	2312	2831	2458	1843	2464.42	2292.32	2321.13	2355.65	2459.94	2379.92	2552.85	2861	2542	2341.39	2663.8	2220.81	2531.47	2644.36	2469.34	2494.88	2474.71	0.000168499	0.00386139	0.455938	0.998924	2474.71	-3.17769e-05	0.00310337	0.824464	0.997307	2474.71	-0.000124674	0.00438258	0.494253	0.999314	ENSMUSG00000000420	18	1	24205344	24286818	Galnt1	polypeptide N-acetylgalactosaminyltransferase 1 [Source:MGI Symbol;Acc:MGI:894693]	MGI:894693	14423	abnormal immune system physiology	protein_coding
ENSMUSG00000000435	0	0	0	0	0	0	0	0	0	0	0	0	0	0	0	0	0	0	0	0	0	0	0	0	0	0	0	0	0	0	0	0	0	0	0.00386802	NA	NA	0	0	0.0378377	NA	NA	0	0	0.0281349	NA	NA	ENSMUSG00000000435	10	-1	107482908	107486134	Myf5	myogenic factor 5 [Source:MGI Symbol;Acc:MGI:97252]	MGI:97252	17877	abnormal cervical vertebrae morphology	protein_coding
ENSMUSG00000000439	828	613	581	679	616	646	696	475	562	698	517	586	662	603	603	464	637.868	577.554	600.435	603.58	611.758	621.938	629.618	599.725	567.809	580.358	590.306	579.685	724.84	563.246	605.782	628.121	607.664	-0.000185045	0.00386235	0.37587	0.998924	607.664	6.31117e-05	0.00338635	0.670218	0.997307	607.664	0.000178692	0.00506235	0.354598	0.999314	ENSMUSG00000000439	6	1	115601902	115622624	Mkrn2	makorin, ring finger protein, 2 [Source:MGI Symbol;Acc:MGI:1914277]	MGI:1914277	67027	decreased body length	protein_coding
ENSMUSG00000000440	95	54	54	74	45	72	68	24	90	151	70	75	45	58	52	26	73.1854	50.8775	55.8063	65.7804	44.6901	69.3182	61.5144	30.3019	90.9302	125.55	79.9254	74.1918	49.2716	54.1762	52.2399	35.1964	63.3097	0.000160949	0.00386749	0.0114397	0.71342	63.3097	-0.000250878	0.0127943	0.655748	0.997307	63.3097	-0.00306945	0.044825	0.0406194	0.999314	ENSMUSG00000000440	6	1	115360951	115490399	Pparg	peroxisome proliferator activated receptor gamma [Source:MGI Symbol;Acc:MGI:97747]	MGI:97747	19016	abnormal gait	protein_coding
ENSMUSG00000000441	2509	2107	1938	2174	1929	1981	2125	1514	1872	2384	1691	2007	1786	1984	1946	1303	1932.86	1985.17	2002.83	1932.52	1915.72	1907.21	1922.33	1911.54	1891.35	1982.2	1930.77	1985.37	1955.53	1853.2	1954.98	1763.88	1926.72	-9.72762e-05	0.00385012	0.792609	0.998924	1926.72	-9.64635e-05	0.00271865	0.578668	0.997307	1926.72	-4.88899e-05	0.00362998	0.831056	0.999314	ENSMUSG00000000441	6	-1	115618067	115676635	Raf1	v-raf-leukemia viral oncogene 1 [Source:MGI Symbol;Acc:MGI:97847]	MGI:97847	110157	abnormal lens morphology	protein_coding
ENSMUSG00000000486	204	177	133	175	138	185	161	70	142	133	98	198	92	100	137	83	157.156	166.765	137.449	155.562	137.05	178.109	145.644	88.3805	143.468	110.584	111.896	195.866	100.733	93.4073	137.632	112.358	135.754	-4.78376e-05	0.00386734	0.509405	0.998924	135.754	-0.00147058	0.0241674	0.138568	0.997307	135.754	-0.000217889	0.0115381	0.548262	0.999314	ENSMUSG00000000486	7	-1	127214447	127233130	Septin1	septin 1 [Source:MGI Symbol;Acc:MGI:1858916]	MGI:1858916	54204	-	protein_coding
ENSMUSG00000000489	620	533	407	564	467	580	553	419	538	569	444	533	459	469	439	342	477.631	502.18	420.614	501.353	463.784	558.396	500.257	529.021	543.561	473.1	506.955	527.256	502.57	438.08	441.026	462.968	490.547	0.000235241	0.00386372	0.196364	0.998924	490.547	-0.000849016	0.0120132	0.0655939	0.997307	490.547	-0.00166563	0.020964	0.026468	0.998081	ENSMUSG00000000489	15	-1	79995874	80014977	Pdgfb	platelet derived growth factor, B polypeptide [Source:MGI Symbol;Acc:MGI:97528]	MGI:97528	18591	abnormal aorta smooth muscle morphology	protein_coding
ENSMUSG00000000530	654	561	575	638	493	575	613	418	645	657	537	499	367	660	572	450	503.824	528.561	594.234	567.134	489.605	553.583	554.534	527.758	651.667	546.268	613.142	493.623	401.837	616.488	574.639	609.169	551.629	7.23792e-05	0.00386605	0.557114	0.998924	551.629	8.96132e-05	0.00545539	0.679056	0.997307	551.629	-2.344e-05	0.00584356	0.905096	0.999314	ENSMUSG00000000530	15	1	101128522	101145336	Acvrl1	activin A receptor, type II-like 1 [Source:MGI Symbol;Acc:MGI:1338946]	MGI:1338946	11482	abnormal angiogenesis	protein_coding
ENSMUSG00000000531	218	161	178	210	169	213	193	110	167	174	140	160	188	221	258	151	167.941	151.69	183.954	186.674	167.836	205.066	174.592	138.884	168.726	144.674	159.851	158.276	205.846	206.43	259.19	204.41	180.253	-0.00011944	0.00386624	0.30829	0.998924	180.253	0.0146641	0.071966	0.00598863	0.607403	180.253	0.00829263	0.062834	0.00786737	0.796147	ENSMUSG00000000531	15	1	101224188	101232756	Grasp	GRP1 (general receptor for phosphoinositides 1)-associated scaffold protein [Source:MGI Symbol;Acc:MGI:1860303]	MGI:1860303	56149	abnormal excitatory postsynaptic potential	protein_coding
ENSMUSG00000000532	1819	1480	1235	1684	1509	1492	1634	1146	1290	1544	1114	1553	1397	1442	1427	1069	1401.31	1394.42	1276.31	1496.95	1498.61	1436.43	1478.16	1446.92	1303.33	1283.77	1271.96	1536.26	1529.61	1346.93	1433.58	1447.11	1411.35	-0.000147782	0.00386185	0.497944	0.998924	1411.35	-5.61811e-05	0.0032528	0.70055	0.997307	1411.35	3.52107e-05	0.00409479	0.837007	0.999314	ENSMUSG00000000532	15	1	101174067	101213684	Acvr1b	activin A receptor, type 1B [Source:MGI Symbol;Acc:MGI:1338944]	MGI:1338944	11479	abnormal bone structure	protein_coding
ENSMUSG00000000538	4802	4136	3684	4331	3988	4167	4313	3098	3274	4226	3756	4036	3636	4069	3901	2649	3699.33	3896.84	3807.23	3849.93	3960.54	4011.79	3901.64	3911.47	3307.84	3513.74	4288.57	3992.51	3981.14	3800.74	3919	3585.97	3839.27	-4.76573e-05	0.0038618	0.82758	0.998924	3839.27	-0.000104148	0.00353473	0.501033	0.997307	3839.27	-5.57042e-05	0.00413652	0.747006	0.999314	ENSMUSG00000000538	11	-1	60226714	60352905	Tom1l2	target of myb1-like 2 (chicken) [Source:MGI Symbol;Acc:MGI:2443306]	MGI:2443306	216810	abnormal fear/anxiety-related behavior	protein_coding
ENSMUSG00000000544	2	0	0	2	0	1	0	0	0	13	2	0	1	0	0	0	1.54075	0	0	1.77785	0	0.962752	0	0	0	10.809	2.28358	0	1.09492	0	0	0	1.1543	8.06801e-06	0.00386801	0.303564	NA	1.1543	2.29339e-05	0.0362899	0.968906	NA	1.1543	-0.000163553	0.0276652	0.523642	NA	ENSMUSG00000000544	1	1	166130238	166166510	Gpa33	glycoprotein A33 (transmembrane) [Source:MGI Symbol;Acc:MGI:1891703]	MGI:1891703	59290	abnormal uterus morphology	protein_coding
ENSMUSG00000000552	251	187	175	223	198	222	191	158	194	243	154	175	169	212	163	127	193.364	176.187	180.854	198.23	196.637	213.731	172.783	199.487	196.005	202.044	175.836	173.114	185.042	198.023	163.752	171.921	187.313	-2.16141e-06	0.00386537	0.987942	0.998924	187.313	-0.000294873	0.00739754	0.274527	0.997307	187.313	-0.000162664	0.00649013	0.439832	0.999314	ENSMUSG00000000552	15	-1	103313895	103340093	Zfp385a	zinc finger protein 385A [Source:MGI Symbol;Acc:MGI:1352495]	MGI:1352495	29813	abnormal blood coagulation	protein_coding
ENSMUSG00000000555	340	278	299	330	259	342	299	204	299	334	242	293	243	248	241	171	261.927	261.925	309.002	293.345	257.217	329.261	270.483	257.566	302.09	277.707	276.314	289.843	266.067	231.65	242.112	231.484	272.374	4.3588e-05	0.00386496	0.776606	0.998924	272.374	-0.00152891	0.0186074	0.0467764	0.985441	272.374	-0.000629219	0.0125438	0.103157	0.999314	ENSMUSG00000000555	15	-1	103344286	103366763	Itga5	integrin alpha 5 (fibronectin receptor alpha) [Source:MGI Symbol;Acc:MGI:96604]	MGI:96604	16402	abnormal blood vessel morphology	protein_coding
ENSMUSG00000000560	4	2	1	2	1	0	1	2	1	4	1	1	1	4	2	1	3.08149	1.88435	1.03345	1.77785	0.993114	0	0.904624	2.52516	1.01034	3.32583	1.14179	0.989224	1.09492	3.73629	2.00923	1.35371	1.67884	-3.96356e-06	0.00386798	0.798715	NA	1.67884	0.000993155	0.0363465	0.342168	NA	1.67884	0.000408027	0.0271993	0.379707	NA	ENSMUSG00000000560	5	-1	70957597	71095849	Gabra2	gamma-aminobutyric acid (GABA) A receptor, subunit alpha 2 [Source:MGI Symbol;Acc:MGI:95614]	MGI:95614	14395	abnormal GABA-mediated receptor currents	protein_coding
ENSMUSG00000000561	432	349	344	405	327	354	363	315	362	410	333	326	322	367	321	262	332.801	328.82	355.507	360.014	324.748	340.814	328.378	397.712	365.742	340.898	380.217	322.487	352.566	342.805	322.481	354.672	346.916	6.85855e-05	0.00386383	0.702865	0.998924	346.916	-2.80509e-05	0.00363138	0.853835	0.997307	346.916	-6.87024e-05	0.00466514	0.69048	0.999314	ENSMUSG00000000561	3	1	105959369	105970037	Wdr77	WD repeat domain 77 [Source:MGI Symbol;Acc:MGI:1917715]	MGI:1917715	70465	embryonic lethality complete penetrance	protein_coding
ENSMUSG00000000562	1	1	1	2	0	1	2	2	4	3	3	2	0	1	2	2	0.770373	0.942176	1.03345	1.77785	0	0.962752	1.80925	2.52516	4.04134	2.49437	3.42537	1.97845	0	0.934073	2.00923	2.70742	1.7132	2.19193e-05	0.00386799	0.152643	NA	1.7132	7.69828e-05	0.0323034	0.935789	NA	1.7132	-0.000412278	0.0272933	0.371413	NA	ENSMUSG00000000562	3	1	105870858	105908926	Adora3	adenosine A3 receptor [Source:MGI Symbol;Acc:MGI:104847]	MGI:104847	11542	abnormal mast cell degranulation	protein_coding
ENSMUSG00000000563	12156	9108	8879	10477	9559	8687	9952	7167	9100	11219	8561	9047	7725	10327	9348	6772	9364.65	8581.34	9176.01	9313.26	9493.18	8363.43	9002.82	9048.9	9194.05	9328.13	9774.88	8949.51	8458.29	9646.17	9391.13	9167.31	9140.82	0.00017116	0.00385752	0.546655	0.998924	9140.82	8.88856e-05	0.0029551	0.565181	0.997307	9140.82	-3.52094e-06	0.00376552	0.985297	0.999314	ENSMUSG00000000563	3	-1	105942698	105960099	Atp5pb	ATP synthase peripheral stalk-membrane subunit b [Source:MGI Symbol;Acc:MGI:1100495]	MGI:1100495	11950	preweaning lethality complete penetrance	protein_coding
ENSMUSG00000000567	17	16	11	17	16	28	18	13	9	17	10	11	15	19	23	13	13.0963	15.0748	11.368	15.1117	15.8898	26.9571	16.2832	16.4135	9.09302	14.1348	11.4179	10.8815	16.4239	17.7474	23.1061	17.5982	15.6623	-3.13905e-05	0.00386778	0.464525	0.998924	15.6623	-3.01173e-05	0.0146739	0.964573	0.997307	15.6623	0.00025828	0.0164732	0.609262	NA	ENSMUSG00000000567	11	1	112782224	112787760	Sox9	SRY (sex determining region Y)-box 9 [Source:MGI Symbol;Acc:MGI:98371]	MGI:98371	20682	abnormal limb development	protein_coding
ENSMUSG00000000568	2644	2059	1878	2123	2191	1938	2207	1648	1937	2419	1616	1929	1888	2093	1941	1752	2036.87	1939.94	1940.82	1887.19	2175.91	1865.81	1996.51	2080.73	1957.02	2011.3	1845.14	1908.21	2067.22	1955.01	1949.96	2371.7	1999.33	-5.11288e-05	0.00386149	0.819652	0.998924	1999.33	8.52424e-05	0.00334942	0.570751	0.997307	1999.33	0.00010038	0.00426668	0.573788	0.999314	ENSMUSG00000000568	5	-1	99955935	99978938	Hnrnpd	heterogeneous nuclear ribonucleoprotein D [Source:MGI Symbol;Acc:MGI:101947]	MGI:101947	11991	abnormal behavior	protein_coding
ENSMUSG00000000579	22	26	23	28	25	17	21	11	9	24	20	28	20	21	14	16	16.9482	24.4966	23.7694	24.8899	24.8278	16.3668	18.9971	13.8884	9.09302	19.955	22.8358	27.6983	21.8985	19.6155	14.0646	21.6593	20.0628	-2.54205e-05	0.00386773	0.587483	0.998924	20.0628	8.77762e-05	0.0156606	0.903311	0.997307	20.0628	0.000228185	0.0159847	0.644323	0.999314	ENSMUSG00000000579	17	1	6601671	6609774	Dynlt1c	dynein light chain Tctex-type 1C [Source:MGI Symbol;Acc:MGI:3807476]	MGI:3807476	100040563	-	protein_coding
ENSMUSG00000000581	1013	693	709	845	725	703	783	622	751	1011	735	650	636	844	730	658	780.387	652.928	732.717	751.141	720.008	676.815	708.321	785.324	758.762	840.604	839.217	642.995	696.372	788.358	733.368	890.74	749.879	0.000124046	0.00386496	0.419579	0.998924	749.879	0.000254217	0.00648031	0.286185	0.997307	749.879	3.30162e-05	0.00495206	0.850192	0.999314	ENSMUSG00000000581	11	1	17257579	17269176	C1d	C1D nuclear receptor co-repressor [Source:MGI Symbol;Acc:MGI:1927354]	MGI:1927354	57316	-	protein_coding
ENSMUSG00000000594	11008	7622	7571	7781	7598	6708	7661	6280	7549	9134	6253	6168	6332	8601	7019	5190	8480.26	7181.27	7824.25	6916.72	7545.68	6458.14	6930.32	7928.99	7627.02	7594.54	7139.62	6101.53	6933.06	8033.96	7051.39	7025.75	7298.28	-0.000179281	0.00386437	0.285195	0.998924	7298.28	1.63454e-05	0.00372989	0.916119	0.997307	7298.28	0.000162963	0.00572996	0.40666	0.999314	ENSMUSG00000000594	11	1	55098115	55113029	Gm2a	GM2 ganglioside activator protein [Source:MGI Symbol;Acc:MGI:95762]	MGI:95762	14667	abnormal Purkinje cell morphology	protein_coding
ENSMUSG00000000600	885	750	653	774	671	698	657	467	612	926	729	699	647	701	644	441	681.78	706.632	674.843	688.027	666.379	672.001	594.338	589.624	618.325	769.93	832.366	691.467	708.416	654.785	646.972	596.985	674.555	0.000163239	0.00386413	0.34569	0.998924	674.555	9.11402e-05	0.0041368	0.58432	0.997307	674.555	-4.5867e-05	0.00465229	0.788131	0.999314	ENSMUSG00000000600	5	1	3803184	3845564	Krit1	KRIT1, ankyrin repeat containing [Source:MGI Symbol;Acc:MGI:1930618]	MGI:1930618	79264	abnormal allantois morphology	protein_coding
ENSMUSG00000000605	2570	2047	1786	2070	1832	1955	1944	1377	1885	2108	1735	1781	1574	1968	1690	1336	1979.86	1928.64	1845.74	1840.07	1819.38	1882.18	1758.59	1738.57	1904.48	1752.71	1981.01	1761.81	1723.41	1838.26	1697.8	1808.55	1828.82	-0.000216285	0.0038574	0.448832	0.998924	1828.82	-7.86903e-05	0.00293077	0.607016	0.997307	1828.82	3.1451e-05	0.00377677	0.869391	0.999314	ENSMUSG00000000605	7	-1	7282309	7300851	Clcn4	chloride channel, voltage-sensitive 4 [Source:MGI Symbol;Acc:MGI:104571]	MGI:104571	12727	-	protein_coding
ENSMUSG00000000606	0	0	0	0	0	0	0	0	0	0	0	0	0	0	0	0	0	0	0	0	0	0	0	0	0	0	0	0	0	0	0	0	0	0	0.00386802	NA	NA	0	0	0.0378377	NA	NA	0	0	0.0281349	NA	NA	ENSMUSG00000000606	14	1	51410820	51420721	Vmn2r88	vomeronasal 2, receptor 88 [Source:MGI Symbol;Acc:MGI:1316662]	MGI:1316662	669149	-	protein_coding
ENSMUSG00000000617	0	0	0	0	0	0	0	0	0	0	0	0	0	0	0	0	0	0	0	0	0	0	0	0	0	0	0	0	0	0	0	0	0	0	0.00386802	NA	NA	0	0	0.0378377	NA	NA	0	0	0.0281349	NA	NA	ENSMUSG00000000617	11	1	50850685	50866208	Grm6	glutamate receptor, metabotropic 6 [Source:MGI Symbol;Acc:MGI:1351343]	MGI:1351343	108072	cataract	protein_coding
ENSMUSG00000000627	8	1	1	1	1	2	4	1	3	6	1	2	5	1	1	1	6.16298	0.942176	1.03345	0.888924	0.993114	1.9255	3.6185	1.26258	3.03101	4.98875	1.14179	1.97845	5.47462	0.934073	1.00461	1.35371	2.29589	4.78795e-06	0.00386798	0.765055	NA	2.29589	0.000124872	0.0316148	0.89936	NA	2.29589	-5.01427e-05	0.0250339	0.912261	NA	ENSMUSG00000000627	6	-1	82911885	82939769	Sema4f	sema domain, immunoglobulin domain (Ig), TM domain, and short cytoplasmic domain [Source:MGI Symbol;Acc:MGI:1340055]	MGI:1340055	20355	-	protein_coding
ENSMUSG00000000628	30	15	18	15	11	17	13	8	55	61	26	9	29	8	9	10	23.1112	14.1326	18.6021	13.3339	10.9243	16.3668	11.7601	10.1006	55.5685	50.7189	29.6866	8.90301	31.7528	7.47258	9.04153	13.5371	20.3133	6.52849e-05	0.0038679	0.0309746	0.852724	20.3133	0.000641133	0.0258437	0.551798	0.997307	20.3133	-0.000679534	0.0257099	0.301884	0.999314	ENSMUSG00000000628	6	-1	82725025	82774454	Hk2	hexokinase 2 [Source:MGI Symbol;Acc:MGI:1315197]	MGI:1315197	15277	embryonic growth retardation	protein_coding
ENSMUSG00000000631	8200	6424	6171	6438	6000	6473	6628	4495	5814	6818	5119	6794	5382	6149	5868	4134	6317.06	6052.54	6377.42	5722.89	5958.68	6231.9	5995.85	5675.29	5874.09	5668.88	5844.83	6720.79	5892.88	5743.61	5895.08	5596.23	5973	-0.000101729	0.00385886	0.701431	0.998924	5973	-0.000127187	0.0032621	0.422626	0.997307	5973	-5.5116e-05	0.0038658	0.766011	0.999314	ENSMUSG00000000631	11	1	77763246	77865980	Myo18a	myosin XVIIIA [Source:MGI Symbol;Acc:MGI:2667185]	MGI:2667185	360013	abnormal embryo size	protein_coding
ENSMUSG00000000632	4	6	6	5	3	3	4	1	3	9	3	8	4	3	5	4	3.08149	5.65306	6.2007	4.44462	2.97934	2.88826	3.6185	1.26258	3.03101	7.48312	3.42537	7.91379	4.3797	2.80222	5.02307	5.41483	4.3501	9.81905e-06	0.00386793	0.703647	0.998924	4.3501	0.00117539	0.0334093	0.340966	NA	4.3501	0.000266217	0.0229804	0.631165	NA	ENSMUSG00000000632	11	1	77930800	77979048	Sez6	seizure related gene 6 [Source:MGI Symbol;Acc:MGI:104745]	MGI:104745	20370	abnormal CNS synaptic transmission	protein_coding
ENSMUSG00000000673	4040	3002	3011	3474	3536	2818	3038	2719	2908	3608	2785	2799	2908	3710	3389	2455	3112.31	2828.41	3111.72	3088.12	3511.65	2713.04	2748.25	3432.95	2938.06	2999.9	3179.89	2768.84	3184.04	3465.41	3404.64	3323.35	3113.16	-6.78991e-05	0.00386374	0.708601	0.998924	3113.16	0.000330519	0.00668829	0.182356	0.997307	3113.16	0.000276475	0.00681945	0.227213	0.999314	ENSMUSG00000000673	17	-1	83831156	83847963	Haao	3-hydroxyanthranilate 3,4-dioxygenase [Source:MGI Symbol;Acc:MGI:1349444]	MGI:1349444	107766	abnormal seminal vesicle morphology	protein_coding
ENSMUSG00000000682	79	58	50	69	70	48	60	52	61	85	41	58	33	45	40	56	60.8594	54.6462	51.6725	61.3358	69.518	46.2121	54.2774	65.6541	61.6305	70.6739	46.8135	57.375	36.1325	42.0333	40.1846	75.8077	55.9267	1.70328e-05	0.00386741	0.803582	0.998924	55.9267	-0.00117222	0.0219134	0.189346	0.997307	55.9267	-0.000581408	0.0174087	0.263108	0.999314	ENSMUSG00000000682	4	-1	134082448	134095082	Cd52	CD52 antigen [Source:MGI Symbol;Acc:MGI:1346088]	MGI:1346088	23833	no abnormal phenotype detected	protein_coding
ENSMUSG00000000686	109	105	88	105	138	102	126	72	105	129	45	95	118	139	101	98	83.9706	98.9285	90.9437	93.337	137.05	98.2007	113.983	90.9057	106.085	107.258	51.3806	93.9762	129.201	129.836	101.466	132.663	103.699	-8.90611e-06	0.00386724	0.908228	0.998924	103.699	0.000390947	0.0117876	0.406253	0.997307	103.699	0.000227814	0.010999	0.506724	0.999314	ENSMUSG00000000686	11	1	77515121	77538607	Abhd15	abhydrolase domain containing 15 [Source:MGI Symbol;Acc:MGI:1914727]	MGI:1914727	67477	increased grip strength	protein_coding
ENSMUSG00000000690	831	783	564	722	556	710	700	382	559	659	474	719	666	528	555	373	640.18	737.724	582.866	641.803	552.171	683.554	633.237	482.305	564.778	547.931	541.209	711.252	729.22	493.191	557.561	504.933	600.245	-0.000109463	0.00386648	0.314602	0.998924	600.245	-7.61217e-05	0.00602524	0.755441	0.997307	600.245	0.000113307	0.00722625	0.626214	0.999314	ENSMUSG00000000690	11	1	96292476	96301569	Hoxb6	homeobox B6 [Source:MGI Symbol;Acc:MGI:96187]	MGI:96187	15414	abnormal definitive hematopoiesis	protein_coding
ENSMUSG00000000693	89	70	77	98	55	74	74	54	101	117	75	54	44	84	53	76	68.5632	65.9524	79.5757	87.1146	54.6213	71.2437	66.9422	68.1793	102.044	97.2806	85.6344	53.4181	48.1767	78.4621	53.2446	102.882	73.9584	4.71882e-05	0.00386748	0.463252	0.998924	73.9584	0.000231417	0.0120676	0.66093	0.997307	73.9584	-7.11251e-05	0.0112101	0.846187	0.999314	ENSMUSG00000000693	6	1	83034173	83052562	Loxl3	lysyl oxidase-like 3 [Source:MGI Symbol;Acc:MGI:1337004]	MGI:1337004	16950	abnormal chest morphology	protein_coding
ENSMUSG00000000701	0	0	0	0	0	0	0	0	0	0	0	0	0	0	0	0	0	0	0	0	0	0	0	0	0	0	0	0	0	0	0	0	0	0	0.00386802	NA	NA	0	0	0.0378377	NA	NA	0	0	0.0281349	NA	NA	ENSMUSG00000000701	12	1	105176344	105181145	Tcl1b5	T cell leukemia/lymphoma 1B, 5 [Source:MGI Symbol;Acc:MGI:1351635]	MGI:1351635	27382	-	protein_coding
ENSMUSG00000000706	1	0	1	1	1	1	1	0	0	0	0	1	1	0	0	0	0.770373	0	1.03345	0.888924	0.993114	0.962752	0.904624	0	0	0	0	0.989224	1.09492	0	0	0	0.477337	-5.30903e-06	0.00386801	0.519531	NA	0.477337	-0.00045172	0.0364177	0.522091	NA	0.477337	3.80529e-07	0.0271354	0.99894	NA	ENSMUSG00000000706	13	-1	23456992	23465901	Btn1a1	butyrophilin, subfamily 1, member A1 [Source:MGI Symbol;Acc:MGI:103118]	MGI:103118	12231	abnormal lactation	protein_coding
ENSMUSG00000000708	1908	1619	1443	1707	1622	1475	1613	1344	1477	1879	1353	1466	1308	1606	1508	1089	1469.87	1525.38	1491.27	1517.39	1610.83	1420.06	1459.16	1696.91	1492.27	1562.31	1544.84	1450.2	1432.16	1500.12	1514.96	1474.19	1510.12	5.43307e-05	0.00385874	0.8388	0.998924	1510.12	-0.000183868	0.0036864	0.284963	0.997307	1510.12	-0.0001796	0.00431077	0.36625	0.999314	ENSMUSG00000000708	17	1	53566861	53672720	Kat2b	K(lysine) acetyltransferase 2B [Source:MGI Symbol;Acc:MGI:1343094]	MGI:1343094	18519	decreased circulating HDL cholesterol level	protein_coding
ENSMUSG00000000711	3354	2823	2531	2984	2761	2797	3034	2009	2430	3067	2373	2646	2320	2888	2604	1828	2583.83	2659.76	2615.66	2652.55	2741.99	2692.82	2744.63	2536.52	2455.12	2550.08	2709.47	2617.49	2540.22	2697.6	2616.02	2474.58	2618.02	-0.000206258	0.00385225	0.552712	0.998924	2618.02	-0.000230015	0.00329838	0.220399	0.997307	2618.02	-0.000100131	0.00369439	0.650068	0.999314	ENSMUSG00000000711	10	-1	128677175	128696264	Rab5b	RAB5B, member RAS oncogene family [Source:MGI Symbol;Acc:MGI:105938]	MGI:105938	19344	hyperactivity	protein_coding
ENSMUSG00000000724	0	0	0	0	0	0	0	0	0	0	0	0	0	0	0	0	0	0	0	0	0	0	0	0	0	0	0	0	0	0	0	0	0	0	0.00386802	NA	NA	0	0	0.0378377	NA	NA	0	0	0.0281349	NA	NA	ENSMUSG00000000724	11	-1	77718615	77725283	Cryba1	crystallin, beta A1 [Source:MGI Symbol;Acc:MGI:88518]	MGI:88518	12957	abnormal autophagy	protein_coding
ENSMUSG00000000730	2	1	1	3	0	1	0	0	2	4	4	1	1	1	2	4	1.54075	0.942176	1.03345	2.66677	0	0.962752	0	0	2.02067	3.32583	4.56717	0.989224	1.09492	0.934073	2.00923	5.41483	1.71887	1.25733e-05	0.00386799	0.413778	NA	1.71887	0.00258096	0.0511311	0.0307002	NA	1.71887	0.000555742	0.0291218	0.208995	NA	ENSMUSG00000000730	10	1	78041947	78063622	Dnmt3l	DNA (cytosine-5-)-methyltransferase 3-like [Source:MGI Symbol;Acc:MGI:1859287]	MGI:1859287	54427	small testis	protein_coding
ENSMUSG00000000731	0	2	4	4	2	6	5	0	1	2	0	1	1	0	1	2	0	1.88435	4.1338	3.5557	1.98623	5.77651	4.52312	0	1.01034	1.66292	0	0.989224	1.09492	0	1.00461	2.70742	1.89557	-1.36838e-05	0.003868	0.276916	NA	1.89557	-0.00136814	0.0398127	0.199643	NA	1.89557	-4.75261e-05	0.0259144	0.906283	NA	ENSMUSG00000000731	10	-1	78030022	78043610	Aire	autoimmune regulator (autoimmune polyendocrinopathy candidiasis ectodermal dystrophy) [Source:MGI Symbol;Acc:MGI:1338803]	MGI:1338803	11634	abnormal eye morphology	protein_coding
ENSMUSG00000000732	340	374	326	462	284	363	354	199	359	378	252	284	238	334	278	249	261.927	352.374	336.905	410.683	282.044	349.479	320.237	251.253	362.711	314.291	287.731	280.94	260.592	311.98	279.283	337.073	312.469	-9.56048e-05	0.00386655	0.368402	0.998924	312.469	-3.83815e-05	0.00600135	0.876756	0.997307	312.469	0.000125495	0.00753851	0.602813	0.999314	ENSMUSG00000000732	10	1	78069302	78083913	Icosl	icos ligand [Source:MGI Symbol;Acc:MGI:1354701]	MGI:1354701	50723	abnormal T cell differentiation	protein_coding
ENSMUSG00000000738	3235	2428	2289	2508	2408	2284	2473	1842	2386	2657	2053	2461	2259	2650	2440	1644	2492.16	2287.6	2365.57	2229.42	2391.42	2198.93	2237.14	2325.67	2410.66	2209.18	2344.1	2434.48	2473.43	2475.29	2451.26	2225.5	2346.99	1.40567e-05	0.00385768	0.960215	0.998924	2346.99	0.000277551	0.00435063	0.162518	0.997307	2346.99	0.000196168	0.00426658	0.338695	0.999314	ENSMUSG00000000738	8	1	123062942	123097760	Spg7	SPG7, paraplegin matrix AAA peptidase subunit [Source:MGI Symbol;Acc:MGI:2385906]	MGI:2385906	234847	abnormal axon morphology	protein_coding
ENSMUSG00000000739	28	25	42	37	26	20	30	5	46	26	26	22	14	48	25	32	21.5704	23.5544	43.4049	32.8902	25.821	19.255	27.1387	6.31289	46.4754	21.6179	29.6866	21.7629	15.3289	44.8355	25.1154	43.3187	28.0056	-1.8563e-06	0.00386784	0.960018	0.998924	28.0056	0.00311523	0.0451657	0.100035	0.997307	28.0056	0.000885673	0.0266337	0.223391	0.999314	ENSMUSG00000000739	8	-1	123140192	123158315	Sult5a1	sulfotransferase family 5A, member 1 [Source:MGI Symbol;Acc:MGI:1931463]	MGI:1931463	57429	-	protein_coding
ENSMUSG00000000740	4277	3730	3266	3757	3622	3437	3946	2722	3627	4250	2718	3367	3356	4098	3518	2536	3294.88	3514.32	3375.25	3339.69	3597.06	3308.98	3569.65	3436.74	3664.49	3533.7	3103.39	3330.72	3674.57	3827.83	3534.23	3433	3471.16	6.02677e-05	0.00385854	0.823345	0.998924	3471.16	0.000175445	0.00356387	0.301257	0.997307	3471.16	0.000109567	0.00396963	0.565578	0.999314	ENSMUSG00000000740	8	1	123102350	123105244	Rpl13	ribosomal protein L13 [Source:MGI Symbol;Acc:MGI:105922]	MGI:105922	270106	-	protein_coding
ENSMUSG00000000743	1605	1331	1281	1315	1211	1179	1309	900	1314	1440	1048	1179	1136	1318	1201	883	1236.45	1254.04	1323.85	1168.94	1202.66	1135.08	1184.15	1136.32	1327.58	1197.3	1196.6	1166.29	1243.83	1231.11	1206.54	1195.32	1212.88	-0.000141128	0.00385792	0.612458	0.998924	1212.88	0.000219537	0.00389594	0.226657	0.997307	1212.88	0.000265058	0.0047927	0.223125	0.999314	ENSMUSG00000000743	8	-1	123204264	123212763	Chmp1a	charged multivesicular body protein 1A [Source:MGI Symbol;Acc:MGI:1920159]	MGI:1920159	234852	-	protein_coding
ENSMUSG00000000751	1416	1200	990	1357	1146	1288	1310	875	1078	1180	1065	1218	1117	1278	1201	773	1090.85	1130.61	1023.12	1206.27	1138.11	1240.02	1185.06	1104.76	1089.14	981.12	1216.01	1204.87	1223.03	1193.75	1206.54	1046.42	1142.48	2.60057e-05	0.00386337	0.890723	0.998924	1142.48	2.44619e-06	0.00340685	0.986674	0.998545	1142.48	-1.42288e-05	0.00432909	0.932202	0.999314	ENSMUSG00000000751	11	-1	75298166	75348324	Rpa1	replication protein A1 [Source:MGI Symbol;Acc:MGI:1915525]	MGI:1915525	68275	decreased circulating HDL cholesterol level	protein_coding
ENSMUSG00000000753	72	43	65	42	32	61	26	22	112	85	25	47	26	77	32	43	55.4668	40.5136	67.1743	37.3348	31.7796	58.7279	23.5202	27.7767	113.158	70.6739	28.5448	46.4935	28.468	71.9236	32.1477	58.2095	49.4945	3.51832e-05	0.00386783	0.349	0.998924	49.4945	0.00121084	0.0279369	0.300199	0.997307	49.4945	4.70653e-05	0.0172435	0.927635	0.999314	ENSMUSG00000000753	11	-1	75409769	75422701	Serpinf1	serine (or cysteine) peptidase inhibitor, clade F, member 1 [Source:MGI Symbol;Acc:MGI:108080]	MGI:108080	20317	abnormal spleen morphology	protein_coding
ENSMUSG00000000759	900	726	694	664	642	688	662	481	617	900	472	728	682	635	649	513	693.335	684.02	717.215	590.246	637.579	662.374	598.861	607.3	623.377	748.312	538.926	720.155	746.738	593.136	651.995	694.452	656.751	-3.74329e-05	0.00386526	0.797552	0.998924	656.751	0.000221065	0.00627646	0.342058	0.997307	656.751	0.000183652	0.00663838	0.392169	0.999314	ENSMUSG00000000759	8	-1	12614277	12672248	Tubgcp3	tubulin, gamma complex associated protein 3 [Source:MGI Symbol;Acc:MGI:2183752]	MGI:2183752	259279	-	protein_coding
ENSMUSG00000000766	1	4	2	0	2	0	1	0	0	0	0	0	0	0	0	0	0.770373	3.76871	2.0669	0	1.98623	0	0.904624	0	0	0	0	0	0	0	0	0	0.593552	-9.08365e-06	0.00386801	0.164899	NA	0.593552	-0.000446919	0.0372745	0.430198	NA	0.593552	9.03497e-05	0.0276101	0.694233	NA	ENSMUSG00000000766	10	1	6758506	7038198	Oprm1	opioid receptor, mu 1 [Source:MGI Symbol;Acc:MGI:97441]	MGI:97441	18390	abnormal behavioral response to addictive substance	protein_coding
ENSMUSG00000000776	441	306	365	349	279	325	377	246	325	384	318	330	358	564	450	299	339.734	288.306	377.209	310.235	277.079	312.894	341.043	310.594	328.359	319.28	363.09	326.444	391.983	526.817	452.076	404.759	354.369	2.80236e-05	0.00386563	0.836407	0.998924	354.369	0.483253	0.128211	2.45787e-06	0.00285188	354.369	0.0326676	0.123694	0.00143848	0.371839	ENSMUSG00000000776	14	-1	70438757	70443447	Polr3d	polymerase (RNA) III (DNA directed) polypeptide D [Source:MGI Symbol;Acc:MGI:1914315]	MGI:1914315	67065	-	protein_coding
ENSMUSG00000000782	60	45	42	56	38	46	40	25	41	36	34	39	32	36	35	37	46.2224	42.3979	43.4049	49.7798	37.7383	44.2866	36.185	31.5645	41.4238	29.9325	38.8209	38.5797	35.0376	33.6266	35.1615	50.0872	39.6406	-0.000106803	0.00386733	0.142358	0.998924	39.6406	2.04902e-05	0.00963629	0.961797	0.997307	39.6406	0.000489918	0.0156525	0.29642	0.999314	ENSMUSG00000000782	11	-1	52252371	52283331	Tcf7	transcription factor 7, T cell specific [Source:MGI Symbol;Acc:MGI:98507]	MGI:98507	21414	abnormal eye morphology	protein_coding
ENSMUSG00000000787	10556	8711	7705	9297	7508	7904	8805	6790	7938	9064	8172	7384	7580	8668	7748	6162	8132.05	8207.3	7962.74	8264.33	7456.3	7609.59	7965.21	8572.91	8020.04	7536.34	9330.72	7304.43	8299.53	8096.54	7783.75	8341.55	8055.21	-5.41222e-05	0.00386188	0.803455	0.998924	8055.21	9.17403e-05	0.0034571	0.5467	0.997307	8055.21	0.000107596	0.00437301	0.546925	0.999314	ENSMUSG00000000787	X	1	13280970	13294052	Ddx3x	DEAD/H (Asp-Glu-Ala-Asp/His) box polypeptide 3, X-linked [Source:MGI Symbol;Acc:MGI:103064]	MGI:103064	13205	decreased trophoblast giant cell number	protein_coding
ENSMUSG00000000791	8	0	5	6	7	3	2	1	4	8	2	5	5	4	6	2	6.16298	0	5.16725	5.33355	6.9518	2.88826	1.80925	1.26258	4.04134	6.65166	2.28358	4.94612	5.47462	3.73629	6.02769	2.70742	4.09027	3.53333e-06	0.00386796	0.868573	0.998924	4.09027	0.000708813	0.0306705	0.527186	NA	4.09027	0.000182802	0.023522	0.728687	NA	ENSMUSG00000000791	8	1	70808449	70821424	Il12rb1	interleukin 12 receptor, beta 1 [Source:MGI Symbol;Acc:MGI:104579]	MGI:104579	16161	abnormal skin coloration	protein_coding
ENSMUSG00000000792	4	3	2	1	0	3	0	0	1	2	1	2	5	3	3	0	3.08149	2.82653	2.0669	0.888924	0	2.88826	0	0	1.01034	1.66292	1.14179	1.97845	5.47462	2.80222	3.01384	0	1.80227	-8.53223e-06	0.00386799	0.55578	NA	1.80227	0.00187501	0.0442879	0.1014	NA	1.80227	0.000789571	0.0315889	0.104802	NA	ENSMUSG00000000792	8	-1	70882889	70892757	Slc5a5	solute carrier family 5 (sodium iodide symporter), member 5 [Source:MGI Symbol;Acc:MGI:2149330]	MGI:2149330	114479	abnormal sleep behavior	protein_coding
ENSMUSG00000000794	64	70	54	68	55	74	57	35	65	55	58	54	51	62	48	48	49.3038	65.9524	55.8063	60.4468	54.6213	71.2437	51.5636	44.1903	65.6718	45.7302	66.2239	53.4181	55.8411	57.9125	48.2215	64.978	56.9453	-3.83063e-06	0.00386723	0.960898	0.998924	56.9453	3.43242e-05	0.00868414	0.92785	0.997307	56.9453	2.98585e-05	0.00913234	0.921014	0.999314	ENSMUSG00000000794	3	1	89520164	89675132	Kcnn3	potassium intermediate/small conductance calcium-activated channel, subfamily N, member 3 [Source:MGI Symbol;Acc:MGI:2153183]	MGI:2153183	140493	abnormal action potential	protein_coding
ENSMUSG00000000804	2432	2130	1803	2211	2018	1926	2103	1610	1793	2348	1930	1976	1778	2020	1779	1377	1873.55	2006.84	1863.31	1965.41	2004.1	1854.26	1902.42	2032.75	1811.53	1952.26	2203.66	1954.71	1946.78	1886.83	1787.21	1864.06	1931.85	0.000164546	0.00385973	0.51467	0.998924	1931.85	-0.000160644	0.00364339	0.334027	0.997307	1931.85	-0.000239238	0.00492606	0.252223	0.999314	ENSMUSG00000000804	11	-1	84984442	85140161	Usp32	ubiquitin specific peptidase 32 [Source:MGI Symbol;Acc:MGI:2144475]	MGI:2144475	237898	decreased circulating glucose level	protein_coding
ENSMUSG00000000805	2038	1455	1650	1614	1489	1569	1486	1179	1625	1852	1492	1310	1335	1546	1513	918	1570.02	1370.87	1705.19	1434.72	1478.75	1510.56	1344.27	1488.58	1641.8	1539.86	1703.55	1295.88	1461.72	1444.08	1519.98	1242.7	1484.53	4.07668e-05	0.00386464	0.800694	0.998924	1484.53	-6.60749e-05	0.00411116	0.691247	0.997307	1484.53	-8.21331e-05	0.00506672	0.645723	0.999314	ENSMUSG00000000805	11	1	84957786	84966044	Car4	carbonic anhydrase 4 [Source:MGI Symbol;Acc:MGI:1096574]	MGI:1096574	12351	abnormal lens morphology	protein_coding
ENSMUSG00000000811	920	635	606	736	654	638	712	518	579	828	426	612	529	637	575	524	708.743	598.282	626.271	654.248	649.497	614.236	644.092	654.016	584.984	688.447	486.403	605.405	579.215	595.004	577.653	709.343	623.49	-0.000201332	0.00386496	0.190176	0.998924	623.49	-0.000114401	0.00474545	0.537084	0.997307	623.49	8.86656e-05	0.00530347	0.628309	0.999314	ENSMUSG00000000811	6	1	89643988	89675529	Txnrd3	thioredoxin reductase 3 [Source:MGI Symbol;Acc:MGI:2386711]	MGI:2386711	232223	-	protein_coding
ENSMUSG00000000817	1	4	5	1	3	0	0	2	0	4	1	1	0	2	2	1	0.770373	3.76871	5.16725	0.888924	2.97934	0	0	2.52516	0	3.32583	1.14179	0.989224	0	1.86815	2.00923	1.35371	1.67423	-9.80152e-06	0.00386799	0.448515	NA	1.67423	4.48137e-06	0.033538	0.995952	NA	1.67423	0.000204698	0.0265263	0.607689	NA	ENSMUSG00000000817	1	-1	161780689	161788495	Fasl	Fas ligand (TNF superfamily, member 6) [Source:MGI Symbol;Acc:MGI:99255]	MGI:99255	14103	CNS inflammation	protein_coding
ENSMUSG00000000823	1449	1131	1140	1180	1052	1214	1123	911	983	1414	821	1147	974	1042	982	819	1116.27	1065.6	1178.13	1048.93	1044.76	1168.78	1015.89	1150.21	993.16	1175.68	937.411	1134.64	1066.46	973.304	986.531	1108.69	1072.78	-0.000125676	0.00386349	0.501221	0.998924	1072.78	-0.000202975	0.00507179	0.299112	0.997307	1072.78	-4.47202e-05	0.00443339	0.791378	0.999314	ENSMUSG00000000823	2	-1	181582103	181592803	Zfp512b	zinc finger protein 512B [Source:MGI Symbol;Acc:MGI:2685478]	MGI:2685478	269401	-	protein_coding
ENSMUSG00000000826	3852	3204	2858	3243	3002	3175	3317	2401	2622	3157	2577	2958	2776	3161	2916	2054	2967.48	3018.73	2953.6	2882.78	2981.33	3056.74	3000.64	3031.45	2649.1	2624.91	2942.4	2926.12	3039.51	2952.6	2929.46	2780.52	2921.09	-0.000621886	0.00385409	0.0570214	0.917226	2921.09	-0.000165121	0.00306582	0.338869	0.997307	2921.09	0.000142048	0.00380923	0.507326	0.999314	ENSMUSG00000000826	2	1	181520485	181555133	Dnajc5	DnaJ heat shock protein family (Hsp40) member C5 [Source:MGI Symbol;Acc:MGI:892995]	MGI:892995	13002	abnormal PNS synaptic transmission	protein_coding
ENSMUSG00000000827	1616	1349	1251	1508	1228	1283	1395	1040	1273	1637	1139	1201	1127	1339	1215	915	1244.92	1271	1292.85	1340.5	1219.54	1235.21	1261.95	1313.08	1286.16	1361.1	1300.5	1188.06	1233.98	1250.72	1220.61	1238.64	1266.18	-1.41948e-05	0.00385621	0.962397	0.998924	1266.18	-7.1754e-05	0.00285622	0.642865	0.997307	1266.18	-5.91284e-05	0.0037608	0.765151	0.999314	ENSMUSG00000000827	2	1	181497142	181517966	Tpd52l2	tumor protein D52-like 2 [Source:MGI Symbol;Acc:MGI:1913564]	MGI:1913564	66314	abnormal liver physiology	protein_coding
ENSMUSG00000000838	1683	1236	1049	1387	1194	1215	1322	966	1202	1495	1222	1152	1071	1331	1234	1058	1296.54	1164.53	1084.09	1232.94	1185.78	1169.74	1195.91	1219.65	1214.42	1243.03	1395.27	1139.59	1172.66	1243.25	1239.69	1432.22	1226.83	0.000156816	0.00386304	0.423312	0.998924	1226.83	0.000246717	0.00540823	0.234921	0.997307	1226.83	4.72417e-05	0.00433211	0.780248	0.999314	ENSMUSG00000000838	X	1	68678541	68717963	Fmr1	fragile X mental retardation 1 [Source:MGI Symbol;Acc:MGI:95564]	MGI:95564	14265	abnormal CNS synaptic transmission	protein_coding
ENSMUSG00000000861	1	3	5	8	3	7	4	0	3	4	0	2	4	2	4	2	0.770373	2.82653	5.16725	7.11139	2.97934	6.73927	3.6185	0	3.03101	3.32583	0	1.97845	4.3797	1.86815	4.01846	2.70742	3.1576	-1.74081e-05	0.00386798	0.316306	0.998924	3.1576	-0.000106293	0.0296394	0.918436	NA	3.1576	0.000325262	0.0255675	0.51955	NA	ENSMUSG00000000861	11	1	24078056	24174123	Bcl11a	B cell CLL/lymphoma 11A (zinc finger protein) [Source:MGI Symbol;Acc:MGI:106190]	MGI:106190	14025	abnormal dendritic cell differentiation	protein_coding
ENSMUSG00000000869	0	0	0	0	0	0	1	0	0	0	0	0	0	0	0	0	0	0	0	0	0	0	0.904624	0	0	0	0	0	0	0	0	0	0.056539	1.01589e-07	0.00386801	0.976557	NA	0.056539	-4.73715e-05	0.0374146	0.883521	NA	0.056539	-1.58782e-05	0.0279542	0.901015	NA	ENSMUSG00000000869	11	-1	53602982	53618669	Il4	interleukin 4 [Source:MGI Symbol;Acc:MGI:96556]	MGI:96556	16189	CNS inflammation	protein_coding
ENSMUSG00000000876	4420	2955	3652	3584	3399	3014	4148	2499	3040	3826	1828	2753	3011	3856	3387	2144	3405.05	2784.13	3774.16	3185.9	3375.59	2901.74	3752.38	3155.18	3071.42	3181.16	2087.19	2723.33	3296.82	3601.79	3402.63	2902.35	3162.55	-0.000237375	0.00386617	0.0469054	0.902485	3162.55	3.75632e-06	0.00511483	0.98566	0.998545	3162.55	0.000551255	0.0130438	0.156269	0.999314	ENSMUSG00000000876	2	-1	154585758	154603708	Pxmp4	peroxisomal membrane protein 4 [Source:MGI Symbol;Acc:MGI:1891701]	MGI:1891701	59038	-	protein_coding
ENSMUSG00000000881	950	800	643	854	730	782	823	536	605	803	551	716	593	644	675	494	731.854	753.741	664.509	759.141	724.973	752.872	744.506	676.742	611.253	667.661	629.127	708.284	649.29	601.543	678.115	668.732	688.896	-0.000494398	0.00386177	0.0242618	0.814635	688.896	-0.00200027	0.0184413	0.0189387	0.870951	688.896	-1.64452e-05	0.00407071	0.92312	0.999314	ENSMUSG00000000881	X	1	100767722	100818410	Dlg3	discs large MAGUK scaffold protein 3 [Source:MGI Symbol;Acc:MGI:1888986]	MGI:1888986	53310	decreased total body fat amount	protein_coding
ENSMUSG00000000884	93	83	73	92	84	78	101	61	94	104	50	83	90	65	86	55	71.6446	78.2006	75.4419	81.781	83.4216	75.0947	91.367	77.0173	94.9716	86.4716	57.0896	82.1056	98.5432	60.7147	86.3968	74.454	79.6697	3.51548e-05	0.00386706	0.68236	0.998924	79.6697	-6.78028e-05	0.00778135	0.837672	0.997307	79.6697	-0.000124942	0.00898294	0.665028	0.999314	ENSMUSG00000000884	16	1	18498713	18566679	Gnb1l	guanine nucleotide binding protein (G protein), beta polypeptide 1-like [Source:MGI Symbol;Acc:MGI:1338057]	MGI:1338057	13972	prenatal lethality complete penetrance	protein_coding
ENSMUSG00000000889	1	1	0	1	1	0	1	0	0	0	1	0	1	1	0	0	0.770373	0.942176	0	0.888924	0.993114	0	0.904624	0	0	0	1.14179	0	1.09492	0.934073	0	0	0.479375	-5.16549e-06	0.00386801	0.529467	NA	0.479375	3.17785e-05	0.0357014	0.962543	NA	0.479375	0.000133358	0.0273747	0.637708	NA	ENSMUSG00000000889	2	1	27165233	27183200	Dbh	dopamine beta hydroxylase [Source:MGI Symbol;Acc:MGI:94864]	MGI:94864	13166	abnormal food intake	protein_coding
ENSMUSG00000000901	232	213	179	260	137	204	179	107	161	232	117	167	144	134	147	121	178.726	200.684	184.988	231.12	136.057	196.401	161.928	135.096	162.664	192.898	133.59	165.2	157.669	125.166	147.678	163.799	167.104	-0.000193062	0.00386666	0.0591818	0.922928	167.104	-0.000188842	0.00777615	0.538454	0.997307	167.104	0.000256642	0.00972928	0.386965	0.999314	ENSMUSG00000000901	10	-1	75923222	75936496	Mmp11	matrix metallopeptidase 11 [Source:MGI Symbol;Acc:MGI:97008]	MGI:97008	17385	abnormal heart morphology	protein_coding
ENSMUSG00000000902	933	753	672	820	691	893	922	523	716	837	606	797	711	813	763	534	718.758	709.459	694.479	728.918	686.242	859.738	834.063	660.329	723.4	695.93	691.926	788.411	778.491	759.401	766.521	722.88	738.684	5.31449e-05	0.00386368	0.771282	0.998924	738.684	-1.5838e-05	0.00350648	0.915288	0.997307	738.684	-4.75264e-05	0.0044926	0.779181	0.999314	ENSMUSG00000000902	10	-1	75896769	75921617	Smarcb1	SWI/SNF related, matrix associated, actin dependent regulator of chromatin, subfamily b, member 1 [Source:MGI Symbol;Acc:MGI:1328366]	MGI:1328366	20587	abnormal skin coloration	protein_coding
ENSMUSG00000000903	1	1	2	4	2	2	0	0	0	0	0	3	0	2	0	0	0.770373	0.942176	2.0669	3.5557	1.98623	1.9255	0	0	0	0	0	2.96767	0	1.86815	0	0	1.00517	-7.56284e-06	0.003868	0.417481	NA	1.00517	-0.000371965	0.0360436	0.603124	NA	1.00517	4.79531e-05	0.0270167	0.874885	NA	ENSMUSG00000000903	10	1	75943057	75949657	Vpreb3	pre-B lymphocyte gene 3 [Source:MGI Symbol;Acc:MGI:98938]	MGI:98938	22364	-	protein_coding
ENSMUSG00000000915	2185	1803	1569	1923	1688	1816	1746	1279	1548	1831	1492	1759	1552	1771	1652	1139	1683.26	1698.74	1621.48	1709.4	1676.38	1748.36	1579.47	1614.84	1564	1522.4	1703.55	1740.04	1699.32	1654.24	1659.62	1541.87	1651.06	-0.000209656	0.00385823	0.444677	0.998924	1651.06	-3.49816e-05	0.00286661	0.812808	0.997307	1651.06	6.95919e-05	0.00385811	0.712333	0.999314	ENSMUSG00000000915	5	1	123973628	124005558	Hip1r	huntingtin interacting protein 1 related [Source:MGI Symbol;Acc:MGI:1352504]	MGI:1352504	29816	abnormal lens morphology	protein_coding
ENSMUSG00000000916	299	229	248	269	223	259	212	171	224	316	194	218	211	245	205	159	230.341	215.758	256.296	239.121	221.464	249.353	191.78	215.901	226.315	262.741	221.508	215.651	231.029	228.848	205.946	215.24	226.706	-2.50409e-05	0.00386526	0.863817	0.998924	226.706	9.36164e-06	0.00432969	0.957688	0.997307	226.706	2.82064e-05	0.00517239	0.875027	0.999314	ENSMUSG00000000916	5	1	135369953	135376805	Nsun5	NOL1/NOP2/Sun domain family, member 5 [Source:MGI Symbol;Acc:MGI:2140844]	MGI:2140844	100609	-	protein_coding
ENSMUSG00000000934	922	633	624	678	769	662	714	526	631	846	547	647	612	816	695	503	710.284	596.398	644.873	602.691	763.705	637.342	645.901	664.116	637.522	703.413	624.56	640.028	670.094	762.204	698.207	680.915	667.641	6.78276e-05	0.00386348	0.716829	0.998924	667.641	0.00011114	0.004033	0.498838	0.997307	667.641	3.76838e-05	0.0044036	0.823003	0.999314	ENSMUSG00000000934	15	-1	75657035	75678800	Top1mt	DNA topoisomerase 1, mitochondrial [Source:MGI Symbol;Acc:MGI:1920210]	MGI:1920210	72960	abnormal autophagy	protein_coding
ENSMUSG00000000938	1071	881	780	993	770	895	927	620	882	992	744	861	692	881	792	654	825.069	830.057	806.092	882.702	764.698	861.663	838.586	782.799	891.116	824.806	849.493	851.722	757.688	822.918	795.655	885.325	829.399	0.000121716	0.00386019	0.619994	0.998924	829.399	4.49123e-06	0.00298013	0.974893	0.998348	829.399	-5.77372e-05	0.00397923	0.746117	0.999314	ENSMUSG00000000938	6	-1	52231197	52240854	Hoxa10	homeobox A10 [Source:MGI Symbol;Acc:MGI:96171]	MGI:96171	15395	abnormal heart morphology	protein_coding
ENSMUSG00000000942	47	57	50	54	53	55	60	47	45	57	32	54	44	42	48	34	36.2075	53.7041	51.6725	48.0019	52.635	52.9514	54.2774	59.3412	45.4651	47.3931	36.5373	53.4181	48.1767	39.2311	48.2215	46.0261	48.3287	-1.37503e-05	0.00386723	0.859898	0.998924	48.3287	-0.00112584	0.020209	0.163678	0.997307	48.3287	-0.000333867	0.0126446	0.385615	0.999314	ENSMUSG00000000942	6	-1	52189671	52191753	Hoxa4	homeobox A4 [Source:MGI Symbol;Acc:MGI:96176]	MGI:96176	15401	abnormal cervical vertebrae morphology	protein_coding
ENSMUSG00000000948	47	28	30	45	34	40	35	26	30	85	37	36	34	28	55	45	36.2075	26.3809	31.0035	40.0016	33.7659	38.5101	31.6618	32.827	30.3101	70.6739	42.2463	35.6121	37.2274	26.154	55.2538	60.9169	39.2971	7.21715e-05	0.00386769	0.150896	0.998924	39.2971	0.00140182	0.0267323	0.210189	0.997307	39.2971	-5.06542e-05	0.0137435	0.908712	0.999314	ENSMUSG00000000948	7	-1	59974149	60005064	Gm38393	predicted gene, 38393 [Source:MGI Symbol;Acc:MGI:5613898]	MGI:5613898	-	-	protein_coding
ENSMUSG00000000957	362	333	302	364	342	423	381	237	427	414	307	264	204	382	300	276	278.875	313.745	312.102	323.568	339.645	407.244	344.662	299.231	431.413	344.224	350.53	261.155	223.365	356.816	301.384	373.624	328.849	0.000103989	0.00386687	0.268556	0.998924	328.849	-0.000381941	0.0105654	0.345386	0.997307	328.849	-0.00075113	0.0173578	0.147289	0.999314	ENSMUSG00000000957	14	1	54431612	54445364	Mmp14	matrix metallopeptidase 14 (membrane-inserted) [Source:MGI Symbol;Acc:MGI:101900]	MGI:101900	17387	abnormal Clara cell morphology	protein_coding
ENSMUSG00000000958	8563	7730	6980	8131	7991	6222	7514	7263	7939	9476	6713	6310	5917	8458	6903	5504	6596.7	7283.02	7213.49	7227.84	7935.97	5990.24	6797.34	9170.11	8021.05	7878.9	7664.85	6242	6478.67	7900.39	6934.85	7450.81	7299.14	8.57121e-05	0.00386577	0.515221	0.998924	7299.14	-9.92173e-05	0.0051895	0.626585	0.997307	7299.14	-0.000180525	0.00707132	0.421318	0.999314	ENSMUSG00000000958	14	-1	54369442	54417780	Slc7a7	solute carrier family 7 (cationic amino acid transporter, y+ system), member 7 [Source:MGI Symbol;Acc:MGI:1337120]	MGI:1337120	20540	abnormal embryo size	protein_coding
ENSMUSG00000000959	2350	2172	1837	2155	2066	2035	2228	1686	1920	2362	1464	1945	1774	2089	2046	1482	1810.38	2046.41	1898.45	1915.63	2051.77	1959.2	2015.5	2128.71	1939.84	1963.9	1671.58	1924.04	1942.4	1951.28	2055.44	2006.2	1955.05	-0.000141164	0.0038591	0.589844	0.998924	1955.05	-9.37969e-05	0.00310194	0.538319	0.997307	1955.05	-1.01692e-05	0.00383803	0.955606	0.999314	ENSMUSG00000000959	14	1	54360834	54369673	Oxa1l	oxidase assembly 1-like [Source:MGI Symbol;Acc:MGI:1916339]	MGI:1916339	69089	preweaning lethality complete penetrance	protein_coding
ENSMUSG00000000976	482	469	417	467	368	482	444	341	403	525	378	413	401	430	412	280	371.32	441.881	430.949	415.128	365.466	464.047	401.653	430.539	407.165	436.515	431.597	408.549	439.065	401.651	413.901	379.038	414.904	5.07283e-05	0.00386399	0.773435	0.998924	414.904	-3.86709e-05	0.00371704	0.802579	0.997307	414.904	-6.55806e-05	0.00469901	0.703911	0.999314	ENSMUSG00000000976	11	1	83753696	83783754	Heatr6	HEAT repeat containing 6 [Source:MGI Symbol;Acc:MGI:1919790]	MGI:1919790	217026	-	protein_coding
ENSMUSG00000000982	2	0	1	2	1	1	0	1	1	0	1	6	1	3	0	0	1.54075	0	1.03345	1.77785	0.993114	0.962752	0	1.26258	1.01034	0	1.14179	5.93534	1.09492	2.80222	0	0	1.22219	7.49086e-06	0.003868	0.511057	NA	1.22219	0.000211251	0.0348297	0.791417	NA	1.22219	-8.19251e-05	0.02661	0.816407	NA	ENSMUSG00000000982	11	-1	83647844	83649355	Ccl3	chemokine (C-C motif) ligand 3 [Source:MGI Symbol;Acc:MGI:98260]	MGI:98260	20302	abnormal astrocyte physiology	protein_coding
ENSMUSG00000000983	0	0	0	0	0	0	0	0	0	0	0	0	0	0	0	0	0	0	0	0	0	0	0	0	0	0	0	0	0	0	0	0	0	0	0.00386802	NA	NA	0	0	0.0378377	NA	NA	0	0	0.0281349	NA	NA	ENSMUSG00000000983	11	1	83709015	83711348	Wfdc18	WAP four-disulfide core domain 18 [Source:MGI Symbol;Acc:MGI:107506]	MGI:107506	14038	abnormal coat appearance	protein_coding
ENSMUSG00000001014	7	6	4	8	2	5	8	3	6	7	3	5	6	6	3	8	5.39261	5.65306	4.1338	7.11139	1.98623	4.81376	7.23699	3.78774	6.06201	5.82021	3.42537	4.94612	6.56955	5.60444	3.01384	10.8297	5.39917	-6.21674e-06	0.00386792	0.816082	0.998924	5.39917	0.000977722	0.0297599	0.40813	NA	5.39917	0.000450519	0.0237947	0.449322	NA	ENSMUSG00000001014	9	1	21029373	21030595	Icam4	intercellular adhesion molecule 4, Landsteiner-Wiener blood group [Source:MGI Symbol;Acc:MGI:1925619]	MGI:1925619	78369	abnormal erythropoiesis	protein_coding
ENSMUSG00000001016	1073	949	824	968	868	921	976	676	782	1002	758	779	833	956	841	635	826.61	894.125	851.563	860.479	862.023	886.695	882.913	853.503	790.082	833.121	865.478	770.605	912.072	892.974	844.881	859.605	855.421	-0.000389494	0.00385791	0.162344	0.998924	855.421	2.64505e-05	0.00283986	0.858225	0.997307	855.421	0.000234087	0.00454255	0.267571	0.999314	ENSMUSG00000001016	3	1	90476126	90488379	Ilf2	interleukin enhancer binding factor 2 [Source:MGI Symbol;Acc:MGI:1915031]	MGI:1915031	67781	embryonic lethality	protein_coding
ENSMUSG00000001017	2029	1522	1436	1701	1490	1579	1656	1099	1469	1749	1326	1469	1398	1606	1519	1171	1563.09	1433.99	1484.04	1512.06	1479.74	1520.19	1498.06	1387.57	1484.18	1454.22	1514.02	1453.17	1530.7	1500.12	1526.01	1585.19	1495.4	-0.000177953	0.00385318	0.597674	0.998924	1495.4	0.000245261	0.00349853	0.196281	0.997307	1495.4	0.000306875	0.00440127	0.196519	0.999314	ENSMUSG00000001017	3	-1	90498956	90509498	Chtop	chromatin target of PRMT1 [Source:MGI Symbol;Acc:MGI:1913761]	MGI:1913761	66511	abnormal joint morphology	protein_coding
ENSMUSG00000001018	698	553	533	597	542	554	558	412	535	668	446	503	445	576	520	430	537.72	521.024	550.829	530.688	538.268	533.365	504.78	520.182	540.53	555.414	509.239	497.579	487.241	538.026	522.399	582.095	529.336	-7.98974e-05	0.00386128	0.725688	0.998924	529.336	4.18072e-05	0.00315688	0.771833	0.997307	529.336	7.96902e-05	0.00416696	0.650865	0.999314	ENSMUSG00000001018	3	-1	90488026	90491033	Snapin	SNAP-associated protein [Source:MGI Symbol;Acc:MGI:1333745]	MGI:1333745	20615	convulsive seizures	protein_coding
ENSMUSG00000001020	11	9	7	5	13	9	9	4	11	3	3	7	6	4	3	7	8.4741	8.47959	7.23415	4.44462	12.9105	8.66477	8.14162	5.05032	11.1137	2.49437	3.42537	6.92457	6.56955	3.73629	3.01384	9.47596	6.88458	-1.33756e-05	0.00386792	0.622684	0.998924	6.88458	-0.00167436	0.0358279	0.22933	NA	6.88458	-0.000291594	0.0220143	0.608107	NA	ENSMUSG00000001020	3	1	90603771	90606045	S100a4	S100 calcium binding protein A4 [Source:MGI Symbol;Acc:MGI:1330282]	MGI:1330282	20198	abnormal apoptosis	protein_coding
ENSMUSG00000001021	0	1	0	2	0	1	0	0	0	0	0	0	2	1	0	0	0	0.942176	0	1.77785	0	0.962752	0	0	0	0	0	0	2.18985	0.934073	0	0	0.425419	-4.47964e-06	0.00386801	0.450117	NA	0.425419	0.000284354	0.036941	0.593983	NA	0.425419	0.00019639	0.0280336	0.362398	NA	ENSMUSG00000001021	3	1	90584659	90602702	S100a3	S100 calcium binding protein A3 [Source:MGI Symbol;Acc:MGI:1338849]	MGI:1338849	20197	-	protein_coding
ENSMUSG00000001023	0	0	0	0	0	0	0	0	0	0	0	0	0	0	0	0	0	0	0	0	0	0	0	0	0	0	0	0	0	0	0	0	0	0	0.00386802	NA	NA	0	0	0.0378377	NA	NA	0	0	0.0281349	NA	NA	ENSMUSG00000001023	3	1	90608523	90611780	S100a5	S100 calcium binding protein A5 [Source:MGI Symbol;Acc:MGI:1338915]	MGI:1338915	20199	no abnormal phenotype detected	protein_coding
ENSMUSG00000001025	232	276	155	243	113	214	161	65	166	303	97	159	637	155	127	105	178.726	260.041	160.185	216.009	112.222	206.029	145.644	82.0676	167.716	251.932	110.754	157.287	697.467	144.781	127.586	142.139	197.537	-1.33839e-05	0.00386791	0.640377	0.998924	197.537	0.00484988	0.0608804	0.0499491	0.996632	197.537	0.00157513	0.0373605	0.0859456	0.999314	ENSMUSG00000001025	3	1	90612882	90624181	S100a6	S100 calcium binding protein A6 (calcyclin) [Source:MGI Symbol;Acc:MGI:1339467]	MGI:1339467	20200	enlarged seminal vesicle	protein_coding
ENSMUSG00000001027	19	21	11	16	20	9	21	14	9	26	20	17	17	18	9	16	14.6371	19.7857	11.368	14.2228	19.8623	8.66477	18.9971	17.6761	9.09302	21.6179	22.8358	16.8168	18.6137	16.8133	9.04153	21.6593	16.3566	2.48774e-05	0.00386781	0.537922	0.998924	16.3566	1.27934e-05	0.0174657	0.987299	0.998545	16.3566	-0.000219227	0.0173565	0.675335	NA	ENSMUSG00000001027	11	-1	106318592	106353288	Scn4a	sodium channel, voltage-gated, type IV, alpha [Source:MGI Symbol;Acc:MGI:98250]	MGI:98250	110880	decreased circulating alkaline phosphatase level	protein_coding
ENSMUSG00000001029	230	180	186	219	183	185	189	131	194	228	149	204	142	204	173	145	177.186	169.592	192.222	194.674	181.74	178.109	170.974	165.398	196.005	189.572	170.127	201.802	155.479	190.551	173.798	196.288	181.47	7.21631e-05	0.00386523	0.622767	0.998924	181.47	6.2154e-05	0.00457645	0.73461	0.997307	181.47	-1.70448e-05	0.00513916	0.923958	0.999314	ENSMUSG00000001029	11	-1	106377656	106388075	Icam2	intercellular adhesion molecule 2 [Source:MGI Symbol;Acc:MGI:96394]	MGI:96394	15896	abnormal eosinophil physiology	protein_coding
ENSMUSG00000001034	265	238	224	231	203	278	224	140	210	263	180	247	233	200	199	138	204.149	224.238	231.493	205.341	201.602	267.645	202.636	176.761	212.17	218.673	205.522	244.338	255.117	186.815	199.918	186.812	213.952	2.49742e-05	0.00386632	0.827412	0.998924	213.952	-6.73049e-05	0.00572993	0.771706	0.997307	213.952	-7.7871e-05	0.00660061	0.718967	0.999314	ENSMUSG00000001034	11	-1	61488812	61494406	Mapk7	mitogen-activated protein kinase 7 [Source:MGI Symbol;Acc:MGI:1346347]	MGI:1346347	23939	abnormal angiogenesis	protein_coding
ENSMUSG00000001036	1181	1031	882	1098	818	963	1045	695	930	1094	738	916	875	968	856	685	909.81	971.384	911.503	976.039	812.367	927.13	945.332	877.492	939.612	909.615	842.642	906.129	958.059	904.183	859.95	927.29	911.159	-0.000262129	0.00386028	0.28263	0.998924	911.159	7.77897e-05	0.00317408	0.601015	0.997307	911.159	0.000232757	0.00501707	0.260308	0.999314	ENSMUSG00000001036	11	-1	61517249	61579687	Epn2	epsin 2 [Source:MGI Symbol;Acc:MGI:1333766]	MGI:1333766	13855	no abnormal phenotype detected	protein_coding
ENSMUSG00000001039	245	188	189	199	194	203	221	138	161	215	141	165	154	192	176	135	188.741	177.129	195.322	176.896	192.664	195.439	199.922	174.236	162.664	178.763	160.993	163.222	168.618	179.342	176.812	182.751	179.595	-0.000228761	0.00386495	0.137044	0.998924	179.595	-0.00029725	0.00706702	0.248762	0.997307	179.595	3.8458e-05	0.00498638	0.826601	0.999314	ENSMUSG00000001039	11	1	61505144	61512931	B9d1	B9 protein domain 1 [Source:MGI Symbol;Acc:MGI:1351471]	MGI:1351471	27078	abnormal response to tactile stimuli	protein_coding
ENSMUSG00000001052	1561	1211	1163	1418	1061	1239	1318	962	1119	1345	1076	1303	1129	1242	1114	776	1202.55	1140.98	1201.9	1260.49	1053.69	1192.85	1192.29	1214.6	1130.57	1118.31	1228.57	1288.96	1236.17	1160.12	1119.14	1050.48	1174.48	-4.25208e-05	0.0038617	0.847169	0.998924	1174.48	-5.39897e-05	0.0032398	0.711101	0.997307	1174.48	-2.19471e-05	0.00406442	0.897808	0.999314	ENSMUSG00000001052	3	-1	129982759	130061553	Sec24b	Sec24 related gene family, member B (S. cerevisiae) [Source:MGI Symbol;Acc:MGI:2139764]	MGI:2139764	99683	abnormal cardiac outflow tract development	protein_coding
ENSMUSG00000001053	468	434	371	459	387	412	483	281	389	397	296	394	298	455	349	288	360.534	408.905	383.41	408.016	384.335	396.654	436.933	354.785	393.021	330.089	337.97	389.754	326.287	425.003	350.61	389.868	379.761	-0.000161719	0.00386504	0.285907	0.998924	379.761	-0.000161426	0.00536764	0.428763	0.997307	379.761	3.28653e-05	0.0050076	0.85177	0.999314	ENSMUSG00000001053	11	-1	51643063	51650842	N4bp3	NEDD4 binding protein 3 [Source:MGI Symbol;Acc:MGI:2442218]	MGI:2442218	212706	-	protein_coding
ENSMUSG00000001054	627	488	437	510	414	469	466	280	420	488	363	438	399	494	412	295	483.024	459.782	451.618	453.351	411.149	451.531	421.555	353.522	424.341	405.751	414.47	433.28	436.875	461.432	413.901	399.344	429.683	-0.000365429	0.003863	0.0630343	0.926147	429.683	0.000132151	0.0041677	0.433694	0.997307	429.683	0.000735771	0.0120385	0.0634505	0.999314	ENSMUSG00000001054	11	-1	51623671	51635896	Rmnd5b	required for meiotic nuclear division 5 homolog B [Source:MGI Symbol;Acc:MGI:1913339]	MGI:1913339	66089	increased fasted circulating glucose level	protein_coding
ENSMUSG00000001056	525	370	410	395	399	368	413	228	368	410	342	394	321	413	368	255	404.446	348.605	423.715	351.125	396.252	354.293	373.61	287.868	371.804	340.898	390.493	389.754	351.471	385.772	369.698	345.196	367.812	-5.39169e-05	0.00386505	0.721636	0.998924	367.812	6.5207e-05	0.00439325	0.711344	0.997307	367.812	9.57414e-05	0.00545535	0.607485	0.999314	ENSMUSG00000001056	11	1	51619735	51623714	Nhp2	NHP2 ribonucleoprotein [Source:MGI Symbol;Acc:MGI:1098547]	MGI:1098547	52530	increased mean platelet volume	protein_coding
ENSMUSG00000001062	1113	764	786	829	794	857	801	608	806	976	664	763	713	835	802	616	857.425	719.823	812.292	736.918	788.532	825.079	724.604	767.648	814.331	811.503	758.15	754.778	780.681	779.951	805.701	833.884	785.706	1.83079e-05	0.00386162	0.934292	0.998924	785.706	9.37689e-05	0.00345373	0.538517	0.997307	785.706	6.61462e-05	0.00415432	0.7037	0.999314	ENSMUSG00000001062	8	-1	123242356	123254348	Vps9d1	VPS9 domain containing 1 [Source:MGI Symbol;Acc:MGI:1914143]	MGI:1914143	72325	decreased caudal vertebrae number	protein_coding
ENSMUSG00000001065	552	489	460	457	400	460	458	343	431	546	372	431	383	476	472	319	425.246	460.724	475.387	406.238	397.246	442.866	414.318	433.065	435.455	453.976	424.746	426.355	419.356	444.619	474.178	431.833	435.35	-5.02497e-05	0.0038625	0.807492	0.998924	435.35	0.000172616	0.00443325	0.333179	0.997307	435.35	0.000163629	0.00499577	0.387894	0.999314	ENSMUSG00000001065	8	1	123254195	123269745	Zfp276	zinc finger protein (C2H2 type) 276 [Source:MGI Symbol;Acc:MGI:1888495]	MGI:1888495	57247	-	protein_coding
ENSMUSG00000001076	21	17	9	10	8	7	15	6	14	11	11	9	10	16	14	17	16.1778	16.017	9.30106	8.88924	7.94491	6.73927	13.5694	7.57547	14.1447	9.14604	12.5597	8.90301	10.9492	14.9452	14.0646	23.013	12.1212	-1.86339e-05	0.00386783	0.623189	0.998924	12.1212	0.00466095	0.0561614	0.0579652	NA	12.1212	0.00173524	0.0371152	0.0880388	NA	ENSMUSG00000001076	15	-1	99084086	99087817	C1ql4	complement component 1, q subcomponent-like 4 [Source:MGI Symbol;Acc:MGI:3579909]	MGI:3579909	239659	-	protein_coding
ENSMUSG00000001082	292	309	246	273	231	273	268	158	250	315	147	263	251	265	261	180	224.949	291.133	254.229	242.676	229.409	262.831	242.439	199.487	252.584	261.909	167.843	260.166	274.826	247.529	262.204	243.668	244.868	-8.26931e-05	0.00386636	0.464147	0.998924	244.868	0.00033723	0.00900558	0.313326	0.997307	244.868	0.000427358	0.0116694	0.218032	0.999314	ENSMUSG00000001082	5	-1	34633642	34637212	Mfsd10	major facilitator superfamily domain containing 10 [Source:MGI Symbol;Acc:MGI:1915544]	MGI:1915544	68294	decreased leukocyte cell number	protein_coding
ENSMUSG00000001089	2453	2159	1839	2262	1815	2198	2237	1341	1870	2157	2046	2242	1749	1938	1849	1211	1889.72	2034.16	1900.52	2010.75	1802.5	2116.13	2023.64	1693.12	1889.33	1793.45	2336.11	2217.84	1915.02	1810.23	1857.53	1639.34	1933.09	0.00013084	0.00386446	0.429377	0.998924	1933.09	-0.000174682	0.00516553	0.37492	0.997307	1933.09	-0.000283169	0.00739743	0.235457	0.999314	ENSMUSG00000001089	4	1	136469761	136554780	Luzp1	leucine zipper protein 1 [Source:MGI Symbol;Acc:MGI:107629]	MGI:107629	269593	abnormal hindbrain morphology	protein_coding
ENSMUSG00000001095	3898	3223	3360	3735	3863	3125	3238	2316	2587	3501	2059	2916	2822	3479	3054	2404	3002.91	3036.63	3472.39	3320.13	3836.4	3008.6	2929.17	2924.13	2613.74	2910.93	2350.95	2884.58	3089.88	3249.64	3068.09	3254.32	3059.53	-0.000450536	0.00386457	0.00570736	0.623482	3059.53	-7.55612e-06	0.003803	0.961748	0.997307	3059.53	0.000997518	0.016041	0.0548509	0.999314	ENSMUSG00000001095	11	-1	78397087	78422217	Slc13a2	solute carrier family 13 (sodium-dependent dicarboxylate transporter), member 2 [Source:MGI Symbol;Acc:MGI:1276558]	MGI:1276558	20500	abnormal urine homeostasis	protein_coding
ENSMUSG00000001098	1309	1069	895	1172	943	989	1103	641	974	1137	888	1006	961	989	914	678	1008.42	1007.19	924.938	1041.82	936.506	952.162	997.8	809.313	984.067	945.368	1013.91	995.159	1052.22	923.798	918.217	917.814	964.294	-5.54346e-05	0.00386196	0.79748	0.998924	964.294	8.9822e-05	0.00349741	0.555698	0.997307	964.294	0.00010695	0.00440485	0.548367	0.999314	ENSMUSG00000001098	5	-1	114363567	114380508	Kctd10	potassium channel tetramerisation domain containing 10 [Source:MGI Symbol;Acc:MGI:2141207]	MGI:2141207	330171	abnormal joint morphology	protein_coding
ENSMUSG00000001100	3768	2967	2789	3290	3135	3008	3280	2431	2952	3459	2406	2933	2662	3256	3019	2144	2902.76	2795.44	2882.29	2924.56	3113.41	2895.96	2967.17	3069.33	2982.51	2876.01	2747.15	2901.39	2914.69	3041.34	3032.93	2902.35	2934.33	5.57601e-06	0.00384849	0.98848	0.998924	2934.33	-7.89917e-05	0.00265907	0.659526	0.997307	2934.33	-7.72264e-05	0.00362041	0.746681	0.999314	ENSMUSG00000001100	11	1	78512193	78522736	Poldip2	polymerase (DNA-directed), delta interacting protein 2 [Source:MGI Symbol;Acc:MGI:1915061]	MGI:1915061	67811	decreased body size	protein_coding
ENSMUSG00000001103	0	0	0	0	0	0	0	0	0	0	0	0	0	0	0	0	0	0	0	0	0	0	0	0	0	0	0	0	0	0	0	0	0	0	0.00386802	NA	NA	0	0	0.0378377	NA	NA	0	0	0.0281349	NA	NA	ENSMUSG00000001103	11	1	78503447	78505081	Sebox	SEBOX homeobox [Source:MGI Symbol;Acc:MGI:108012]	MGI:108012	18292	improved glucose tolerance	protein_coding
ENSMUSG00000001105	762	591	560	627	625	559	563	420	551	662	519	552	504	625	544	417	587.024	556.826	578.732	557.355	620.696	538.179	509.303	530.283	556.695	550.425	592.59	546.051	551.842	583.796	546.51	564.496	560.675	-7.86624e-05	0.00386163	0.722929	0.998924	560.675	6.76184e-05	0.003316	0.647385	0.997307	560.675	0.00010238	0.00432498	0.565291	0.999314	ENSMUSG00000001105	11	1	78536361	78541737	Ift20	intraflagellar transport 20 [Source:MGI Symbol;Acc:MGI:1915585]	MGI:1915585	55978	decreased lactate dehydrogenase level	protein_coding
ENSMUSG00000001119	689	555	897	836	509	922	704	464	1280	883	826	351	309	841	630	622	530.787	522.908	927.005	743.141	505.495	887.658	636.855	585.837	1293.23	734.177	943.12	347.217	338.332	785.555	632.907	842.007	703.514	2.96409e-05	0.00386781	0.452654	0.998924	703.514	-2.06645e-05	0.0174701	0.979491	0.998489	703.514	-0.000297537	0.0182496	0.583092	0.999314	ENSMUSG00000001119	10	-1	76708792	76726168	Col6a1	collagen, type VI, alpha 1 [Source:MGI Symbol;Acc:MGI:88459]	MGI:88459	12833	abnormal diaphragm morphology	protein_coding
ENSMUSG00000001120	525	440	399	426	427	452	490	306	438	506	363	379	409	501	441	319	404.446	414.558	412.347	378.682	424.06	435.164	443.266	386.349	442.527	420.718	414.47	374.916	447.824	467.971	443.035	431.833	421.385	0.000109254	0.00386254	0.594731	0.998924	421.385	0.000216756	0.00488667	0.261283	0.997307	421.385	7.31589e-05	0.00433371	0.671646	0.999314	ENSMUSG00000001120	10	-1	76761857	76961887	Pcbp3	poly(rC) binding protein 3 [Source:MGI Symbol;Acc:MGI:1890470]	MGI:1890470	59093	-	protein_coding
ENSMUSG00000001123	387	339	367	414	349	424	454	226	423	382	318	338	223	369	327	293	298.134	319.398	379.276	368.015	346.597	408.207	410.699	285.343	427.372	317.617	363.09	334.358	244.168	344.673	328.509	396.637	348.256	5.36935e-05	0.00386672	0.591859	0.998924	348.256	-0.000379175	0.0101753	0.324305	0.997307	348.256	-0.000371512	0.0115501	0.281285	0.999314	ENSMUSG00000001123	11	-1	78962974	78984946	Lgals9	lectin, galactose binding, soluble 9 [Source:MGI Symbol;Acc:MGI:109496]	MGI:109496	16859	abnormal Peyer's patch morphology	protein_coding
ENSMUSG00000001127	2689	2158	2026	2213	2133	2134	2125	1718	1906	2591	1501	2037	1953	2234	1990	1550	2071.53	2033.22	2093.77	1967.19	2118.31	2054.51	1922.33	2169.11	1925.7	2154.31	1713.83	2015.05	2138.39	2086.72	1999.18	2098.25	2035.09	-0.000232931	0.00386083	0.322201	0.998924	2035.09	2.42348e-05	0.00302992	0.865407	0.997307	2035.09	0.000154583	0.00447506	0.413072	0.999314	ENSMUSG00000001127	X	1	20797814	20860519	Araf	Araf proto-oncogene, serine/threonine kinase [Source:MGI Symbol;Acc:MGI:88065]	MGI:88065	11836	abnormal anxiety-related response	protein_coding
ENSMUSG00000001128	70	85	70	52	44	45	45	47	99	64	35	46	35	32	43	34	53.9261	80.085	72.3415	46.2241	43.697	43.3239	40.7081	59.3412	100.023	53.2133	39.9627	45.5043	38.3224	29.8903	43.1984	46.0261	52.2367	-1.50619e-05	0.00386763	0.782226	0.998924	52.2367	-0.000682105	0.0188434	0.394601	0.997307	52.2367	-0.000191922	0.0140759	0.666647	0.999314	ENSMUSG00000001128	X	-1	20925454	20931555	Cfp	complement factor properdin [Source:MGI Symbol;Acc:MGI:97545]	MGI:97545	18636	abnormal cardiovascular system physiology	protein_coding
ENSMUSG00000001131	10	1	10	4	2	13	4	1	3	7	1	4	3	4	5	16	7.70373	0.942176	10.3345	3.5557	1.98623	12.5158	3.6185	1.26258	3.03101	5.82021	1.14179	3.95689	3.28477	3.73629	5.02307	21.6593	5.59828	-1.3234e-05	0.00386798	0.444165	0.998924	5.59828	0.00102486	0.0342807	0.375656	NA	5.59828	0.000641523	0.0286821	0.243686	NA	ENSMUSG00000001131	X	1	20870166	20874735	Timp1	tissue inhibitor of metalloproteinase 1 [Source:MGI Symbol;Acc:MGI:98752]	MGI:98752	21857	abnormal femur morphology	protein_coding
ENSMUSG00000001134	347	259	236	274	256	250	276	215	250	311	246	247	240	320	239	192	267.319	244.024	243.894	243.565	254.237	240.688	249.676	271.454	252.584	258.583	280.881	244.338	262.782	298.903	240.103	259.912	257.059	9.0229e-05	0.00386443	0.587622	0.998924	257.059	0.000141948	0.00481093	0.446117	0.997307	257.059	2.81966e-05	0.00470525	0.868716	0.999314	ENSMUSG00000001134	X	-1	20941722	20962017	Uxt	ubiquitously expressed prefoldin like chaperone [Source:MGI Symbol;Acc:MGI:1277988]	MGI:1277988	22294	prenatal lethality complete penetrance	protein_coding
ENSMUSG00000001138	1025	870	709	894	876	830	912	742	722	915	620	902	767	862	831	605	789.632	819.694	732.717	794.698	869.968	799.084	825.017	936.833	729.462	760.784	707.911	892.28	839.807	805.171	834.834	818.994	809.805	-5.64947e-05	0.00386285	0.777051	0.998924	809.805	-0.000117344	0.00389634	0.46863	0.997307	809.805	-5.33451e-05	0.00430938	0.753795	0.999314	ENSMUSG00000001138	1	1	36511867	36528237	Cnnm3	cyclin M3 [Source:MGI Symbol;Acc:MGI:2151055]	MGI:2151055	94218	-	protein_coding
ENSMUSG00000001143	1359	1153	1149	1040	973	996	1134	796	1079	1251	962	1049	945	1073	1038	711	1046.94	1086.33	1187.43	924.481	966.3	958.901	1025.84	1005.01	1090.15	1040.15	1098.4	1037.7	1034.7	1002.26	1042.79	962.487	1031.87	2.67826e-05	0.00386159	0.90419	0.998924	1031.87	6.99617e-05	0.00330994	0.636527	0.997307	1031.87	4.35556e-05	0.00409095	0.800276	0.999314	ENSMUSG00000001143	1	-1	36419871	36445271	Lman2l	lectin, mannose-binding 2-like [Source:MGI Symbol;Acc:MGI:2443010]	MGI:2443010	214895	-	protein_coding
ENSMUSG00000001150	1001	824	798	783	785	792	888	659	753	959	732	806	728	796	775	572	771.143	776.353	824.694	696.028	779.594	762.5	803.306	832.039	760.783	797.368	835.791	797.314	797.105	743.522	778.576	774.321	783.152	0.000237897	0.00385999	0.338512	0.998924	783.152	-9.37871e-05	0.0032244	0.535862	0.997307	783.152	-0.000229284	0.00491535	0.266083	0.999314	ENSMUSG00000001150	10	1	76468927	76515857	Mcm3ap	minichromosome maintenance complex component 3 associated protein [Source:MGI Symbol;Acc:MGI:1930089]	MGI:1930089	54387	embryonic lethality complete penetrance	protein_coding
ENSMUSG00000001151	1284	1234	1023	1157	1108	1107	1084	909	985	1180	896	1177	949	1077	1054	823	989.158	1162.65	1057.22	1028.49	1100.37	1065.77	980.612	1147.68	995.181	981.12	1023.05	1164.32	1039.08	1006	1058.86	1114.1	1057.1	-7.08186e-05	0.00386251	0.731115	0.998924	1057.1	-5.14164e-05	0.00335659	0.726297	0.997307	1057.1	-1.14045e-06	0.00415959	0.994591	0.999314	ENSMUSG00000001151	10	-1	76351263	76442786	Pcnt	pericentrin (kendrin) [Source:MGI Symbol;Acc:MGI:102722]	MGI:102722	18541	abnormal brain development	protein_coding
ENSMUSG00000001155	143	98	104	127	131	111	72	94	68	136	91	93	115	151	141	52	110.163	92.3333	107.479	112.893	130.098	106.866	65.1329	118.682	68.7028	113.078	103.903	91.9978	125.916	141.045	141.651	70.3928	106.271	-4.59706e-05	0.00386747	0.480448	0.998924	106.271	0.000540447	0.0150409	0.382334	0.997307	106.271	0.000592525	0.0177859	0.264167	0.999314	ENSMUSG00000001155	10	1	76575648	76590338	Ftcd	formiminotransferase cyclodeaminase [Source:MGI Symbol;Acc:MGI:1339962]	MGI:1339962	14317	-	protein_coding
ENSMUSG00000001156	473	482	406	525	463	459	508	447	445	531	418	440	390	442	411	299	364.386	454.129	419.581	466.685	459.812	441.903	459.549	564.373	449.599	441.504	477.269	435.258	427.02	412.86	412.896	404.759	443.224	0.000147927	0.00386453	0.36693	0.998924	443.224	-0.00268373	0.024825	0.0223139	0.901298	443.224	-0.00208223	0.025106	0.0238008	0.973206	ENSMUSG00000001156	6	-1	86647042	86669161	Mxd1	MAX dimerization protein 1 [Source:MGI Symbol;Acc:MGI:96908]	MGI:96908	17119	abnormal B cell physiology	protein_coding
ENSMUSG00000001157	906	750	617	744	656	747	748	508	695	764	624	698	569	724	682	501	697.958	706.632	637.639	661.36	651.483	719.176	676.659	641.39	702.183	635.234	712.478	690.478	623.012	676.269	685.147	678.208	674.707	5.8718e-05	0.00386074	0.804118	0.998924	674.707	-3.53313e-05	0.00307202	0.80564	0.997307	674.707	-6.16158e-05	0.00404086	0.726847	0.999314	ENSMUSG00000001157	6	-1	86691768	86733383	Gmcl1	germ cell-less, spermatogenesis associated 1 [Source:MGI Symbol;Acc:MGI:1345156]	MGI:1345156	23885	abnormal acrosome morphology	protein_coding
ENSMUSG00000001158	799	644	585	670	602	574	696	508	636	715	603	552	552	626	661	474	615.528	606.762	604.569	595.579	597.855	552.62	629.618	641.39	642.573	594.492	688.5	546.051	604.398	584.73	664.05	641.658	613.148	6.82345e-05	0.00386299	0.728953	0.998924	613.148	8.78234e-05	0.00370984	0.57291	0.997307	613.148	2.66298e-05	0.00427563	0.874014	0.999314	ENSMUSG00000001158	6	-1	86675151	86684522	Snrnp27	small nuclear ribonucleoprotein 27 (U4/U6.U5) [Source:MGI Symbol;Acc:MGI:1913868]	MGI:1913868	66618	abnormal esophagus morphology	protein_coding
ENSMUSG00000001166	107	71	60	77	94	78	84	64	62	68	59	66	84	57	65	59	82.4299	66.8945	62.007	68.4472	93.3527	75.0947	75.9884	80.805	62.6408	56.5391	67.3657	65.2888	91.9736	53.2422	65.2999	79.8688	71.7024	-7.66232e-05	0.00386711	0.359621	0.998924	71.7024	-0.000474723	0.0123715	0.324164	0.997307	71.7024	-1.2206e-05	0.00833014	0.96461	0.999314	ENSMUSG00000001166	5	-1	120800194	120812514	Oas1c	2'-5' oligoadenylate synthetase 1C [Source:MGI Symbol;Acc:MGI:2149633]	MGI:2149633	114643	-	protein_coding
ENSMUSG00000001168	0	0	0	0	0	0	0	0	0	0	0	0	0	0	0	0	0	0	0	0	0	0	0	0	0	0	0	0	0	0	0	0	0	0	0.00386802	NA	NA	0	0	0.0378377	NA	NA	0	0	0.0281349	NA	NA	ENSMUSG00000001168	5	1	120861421	120873506	Oas1h	2'-5' oligoadenylate synthetase 1H [Source:MGI Symbol;Acc:MGI:2180853]	MGI:2180853	246729	-	protein_coding
ENSMUSG00000001173	913	797	667	773	738	743	847	584	738	856	669	814	627	734	743	429	703.35	750.915	689.312	687.138	732.918	715.325	766.216	737.346	745.628	711.728	763.858	805.228	686.518	685.61	746.428	580.741	719.266	0.00029053	0.00386212	0.172847	0.998924	719.266	-0.000574806	0.00864973	0.0817524	0.997307	719.266	-0.00131077	0.0166979	0.0279934	0.998081	ENSMUSG00000001173	X	1	47912387	47965868	Ocrl	OCRL, inositol polyphosphate-5-phosphatase [Source:MGI Symbol;Acc:MGI:109589]	MGI:109589	320634	no abnormal phenotype detected	protein_coding
ENSMUSG00000001175	6059	4957	4588	5174	4555	5083	5295	3308	4688	5316	4499	4717	4264	4803	4497	3080	4667.69	4670.37	4741.47	4599.29	4523.63	4893.67	4789.98	4176.61	4736.45	4420.03	5136.92	4666.17	4668.76	4486.35	4517.75	4169.42	4616.54	9.3829e-05	0.00385937	0.715921	0.998924	4616.54	-0.000116757	0.00325885	0.454715	0.997307	4616.54	-0.000151347	0.00422908	0.431498	0.999314	ENSMUSG00000001175	12	1	100199435	100209814	Calm1	calmodulin 1 [Source:MGI Symbol;Acc:MGI:88251]	MGI:88251	12313	-	protein_coding
ENSMUSG00000001211	13505	10078	9820	11329	10646	10552	11565	8199	9828	11680	8321	10340	9389	11246	10521	7220	10403.9	9495.25	10148.5	10070.6	10572.7	10159	10462	10351.9	9929.58	9711.43	9500.85	10228.6	10280.2	10504.6	10569.5	9773.78	10135.1	-0.000271854	0.00384865	0.47974	0.998924	10135.1	-6.55365e-05	0.00264585	0.714288	0.997307	10135.1	5.72273e-05	0.00361275	0.810402	0.999314	ENSMUSG00000001211	10	-1	78269178	78352489	Agpat3	1-acylglycerol-3-phosphate O-acyltransferase 3 [Source:MGI Symbol;Acc:MGI:1336186]	MGI:1336186	28169	decreased circulating alanine transaminase level	protein_coding
ENSMUSG00000001225	1	2	0	1	0	0	0	0	4	1	0	1	1	5	0	0	0.770373	1.88435	0	0.888924	0	0	0	0	4.04134	0.831458	0	0.989224	1.09492	4.67036	0	0	0.948185	4.04301e-06	0.00386801	0.658951	NA	0.948185	0.0013132	0.0415948	0.0952196	NA	0.948185	0.000288231	0.0279466	0.349455	NA	ENSMUSG00000001225	12	1	31390871	31473917	Slc26a3	solute carrier family 26, member 3 [Source:MGI Symbol;Acc:MGI:107181]	MGI:107181	13487	abnormal colon morphology	protein_coding
ENSMUSG00000001227	140	118	86	115	88	116	128	74	98	94	68	115	120	131	131	99	107.852	111.177	88.8768	102.226	87.394	111.679	115.792	93.4308	99.0129	78.157	77.6418	113.761	131.391	122.364	131.604	134.017	106.649	-0.000107198	0.00386671	0.286294	0.998924	106.649	0.00561097	0.0451251	0.0208578	0.890373	106.649	0.00475097	0.0487046	0.017234	0.929053	ENSMUSG00000001227	17	-1	56123085	56140343	Sema6b	sema domain, transmembrane domain (TM), and cytoplasmic domain, (semaphorin) 6B [Source:MGI Symbol;Acc:MGI:1202889]	MGI:1202889	20359	abnormal hippocampal mossy fiber morphology	protein_coding
ENSMUSG00000001228	127	78	61	72	114	125	90	103	141	110	73	91	84	135	164	71	97.8373	73.4898	63.0405	64.0025	113.215	120.344	81.4162	130.046	142.457	91.4604	83.3508	90.0193	91.9736	126.1	164.757	96.1133	101.851	0.000123261	0.00386748	0.0558969	0.917226	101.851	0.000256363	0.0117503	0.61163	0.997307	101.851	-0.000495716	0.0163801	0.313718	0.999314	ENSMUSG00000001228	17	1	56303321	56323486	Uhrf1	ubiquitin-like, containing PHD and RING finger domains, 1 [Source:MGI Symbol;Acc:MGI:1338889]	MGI:1338889	18140	abnormal eye morphology	protein_coding
ENSMUSG00000001229	1205	1070	942	1030	891	1013	994	737	895	1066	878	956	889	985	905	693	928.299	1008.13	973.511	915.592	884.865	975.268	899.196	930.521	904.25	886.334	1002.49	945.698	973.388	920.062	909.176	938.12	937.181	-0.000158179	0.00385907	0.546484	0.998924	937.181	4.90047e-05	0.00295819	0.738204	0.997307	937.181	0.000125151	0.00408784	0.508807	0.999314	ENSMUSG00000001229	17	-1	56186807	56218905	Dpp9	dipeptidylpeptidase 9 [Source:MGI Symbol;Acc:MGI:2443967]	MGI:2443967	224897	abnormal lens morphology	protein_coding
ENSMUSG00000001240	485	304	337	412	364	373	375	256	382	467	357	342	305	378	324	271	373.631	286.422	348.273	366.237	361.493	359.107	339.234	323.22	385.948	388.291	407.62	338.314	333.952	353.08	325.495	366.855	353.573	0.00025241	0.00386458	0.121218	0.989294	353.573	-1.32649e-05	0.00389648	0.934174	0.997307	353.573	-0.000268665	0.0073315	0.254178	0.999314	ENSMUSG00000001240	11	1	101246028	101259546	Ramp2	receptor (calcitonin) activity modifying protein 2 [Source:MGI Symbol;Acc:MGI:1859650]	MGI:1859650	54409	abnormal aorta smooth muscle morphology	protein_coding
ENSMUSG00000001247	1254	946	865	934	908	1023	1001	638	804	995	640	988	872	923	796	638	966.047	891.299	893.935	830.255	901.747	984.896	905.529	805.525	812.31	827.301	730.747	977.353	954.774	862.149	799.673	863.666	875.45	-0.00017882	0.00386445	0.281255	0.998924	875.45	-9.34976e-05	0.00424947	0.582206	0.997307	875.45	6.43444e-05	0.00485119	0.711997	0.999314	ENSMUSG00000001247	7	-1	30957770	30973464	Lsr	lipolysis stimulated lipoprotein receptor [Source:MGI Symbol;Acc:MGI:1927471]	MGI:1927471	54135	abnormal skin condition	protein_coding
ENSMUSG00000001248	805	588	615	627	510	630	545	425	479	716	477	564	474	579	525	423	620.15	554	635.572	557.355	506.488	606.534	493.02	536.596	483.951	595.324	544.635	557.922	518.994	540.828	527.423	572.619	553.213	-0.000245027	0.00386392	0.168056	0.998924	553.213	1.83557e-05	0.00362609	0.903951	0.997307	553.213	0.000223428	0.00627797	0.293496	0.999314	ENSMUSG00000001248	7	-1	31130127	31155896	Gramd1a	GRAM domain containing 1A [Source:MGI Symbol;Acc:MGI:105490]	MGI:105490	52857	-	protein_coding
ENSMUSG00000001249	11007	8257	8106	8528	8588	8215	8869	6851	7861	9548	6435	8412	7542	9471	8603	6187	8479.49	7779.55	8377.15	7580.75	8528.86	7909.01	8023.11	8649.93	7942.25	7938.76	7347.43	8321.35	8257.92	8846.61	8642.7	8375.39	8187.52	-0.00016645	0.00385728	0.562168	0.998924	8187.52	0.000137412	0.00315767	0.39762	0.997307	8187.52	0.000210702	0.00429051	0.3134	0.999314	ENSMUSG00000001249	7	-1	31098725	31115290	Hpn	hepsin [Source:MGI Symbol;Acc:MGI:1196620]	MGI:1196620	15451	abnormal auditory brainstem response waveform shape	protein_coding
ENSMUSG00000001260	8	6	10	10	20	15	8	14	11	12	9	20	15	16	10	7	6.16298	5.65306	10.3345	8.88924	19.8623	14.4413	7.23699	17.6761	11.1137	9.9775	10.2761	19.7845	16.4239	14.9452	10.0461	9.47596	12.0187	5.85336e-05	0.00386786	0.0903743	0.965969	12.0187	-0.000425679	0.0204416	0.639114	NA	12.0187	-0.00139434	0.0334146	0.120194	NA	ENSMUSG00000001260	5	-1	70751047	70842617	Gabrg1	gamma-aminobutyric acid (GABA) A receptor, subunit gamma 1 [Source:MGI Symbol;Acc:MGI:103156]	MGI:103156	14405	-	protein_coding
ENSMUSG00000001270	3339	2011	1550	2458	2372	3667	2368	1025	1521	1342	2042	3708	1972	1716	2278	819	2572.27	1894.72	1601.85	2184.98	2355.67	3530.41	2142.15	1294.14	1536.72	1115.82	2331.54	3668.04	2159.19	1602.87	2288.51	1108.69	2086.72	7.62752e-06	0.0038678	0.852507	0.998924	2086.72	-0.00114439	0.0260098	0.296399	0.997307	2086.72	-0.000520215	0.0206343	0.38435	0.999314	ENSMUSG00000001270	12	-1	111669361	111672338	Ckb	creatine kinase, brain [Source:MGI Symbol;Acc:MGI:88407]	MGI:88407	12709	abnormal vibrissa morphology	protein_coding
ENSMUSG00000001280	2384	2132	1741	2370	1954	1989	2216	1552	1914	2216	1880	2151	1702	1974	1954	1544	1836.57	2008.72	1799.24	2106.75	1940.54	1914.91	2004.65	1959.52	1933.78	1842.51	2146.57	2127.82	1863.56	1843.86	1963.02	2090.13	1961.38	0.000183015	0.00386141	0.417209	0.998924	1961.38	-2.60335e-05	0.00310207	0.855431	0.997307	1961.38	-0.000128135	0.00441489	0.483436	0.999314	ENSMUSG00000001280	15	1	102406143	102436404	Sp1	trans-acting transcription factor 1 [Source:MGI Symbol;Acc:MGI:98372]	MGI:98372	20683	abnormal embryonic tissue morphology	protein_coding
ENSMUSG00000001281	76	36	29	56	41	45	28	36	34	45	32	26	23	39	33	39	58.5483	33.9184	29.9701	49.7798	40.7177	43.3239	25.3295	45.4528	34.3514	37.4156	36.5373	25.7198	25.1833	36.4288	33.1523	52.7946	38.039	-7.19535e-05	0.00386764	0.180686	0.998924	38.039	-0.000161547	0.0135351	0.792725	0.997307	38.039	0.000371378	0.0162293	0.453623	0.999314	ENSMUSG00000001281	15	-1	102215995	102231944	Itgb7	integrin beta 7 [Source:MGI Symbol;Acc:MGI:96616]	MGI:96616	16421	abnormal Peyer's patch follicle morphology	protein_coding
ENSMUSG00000001285	759	624	617	628	635	539	623	469	572	705	494	530	486	598	577	433	584.713	587.918	637.639	558.244	630.627	518.923	563.581	592.149	577.912	586.178	564.045	524.289	532.133	558.576	579.662	586.156	573.922	-0.000203407	0.00386241	0.327762	0.998924	573.922	-6.15226e-05	0.00341464	0.678633	0.997307	573.922	6.68396e-05	0.00429254	0.697527	0.999314	ENSMUSG00000001285	15	1	102331709	102338139	Myg1	melanocyte proliferating gene 1 [Source:MGI Symbol;Acc:MGI:1929864]	MGI:1929864	60315	abnormal corticosterone level	protein_coding
ENSMUSG00000001288	657	669	597	679	484	658	714	402	518	568	457	550	480	536	517	378	506.135	630.316	616.97	603.58	480.667	633.491	645.901	507.557	523.354	472.268	521.799	544.073	525.564	500.663	519.386	511.702	546.464	-0.000285607	0.00386515	0.054999	0.917226	546.464	-0.000482705	0.00942688	0.158013	0.997307	546.464	6.22969e-05	0.00522613	0.730445	0.999314	ENSMUSG00000001288	15	-1	102234938	102257517	Rarg	retinoic acid receptor, gamma [Source:MGI Symbol;Acc:MGI:97858]	MGI:97858	19411	abnormal Harderian gland morphology	protein_coding
ENSMUSG00000001289	2921	2407	2092	2464	2345	2156	2376	1756	2257	2720	1938	2162	2085	2529	2329	1697	2250.26	2267.82	2161.98	2190.31	2328.85	2075.69	2149.39	2217.09	2280.33	2261.57	2212.79	2138.7	2282.92	2362.27	2339.75	2297.24	2238.56	3.04049e-05	0.00385174	0.931352	0.998924	2238.56	0.00053921	0.00570276	0.0514676	0.997307	2238.56	0.000324762	0.0043468	0.185171	0.999314	ENSMUSG00000001289	15	1	102326116	102331873	Pfdn5	prefoldin 5 [Source:MGI Symbol;Acc:MGI:1928753]	MGI:1928753	56612	abnormal body wall morphology	protein_coding
ENSMUSG00000001300	957	880	685	948	813	831	907	659	731	986	706	892	722	771	680	550	737.247	829.115	707.914	842.7	807.402	800.047	820.494	832.039	738.555	819.818	806.105	882.387	790.535	720.17	683.138	744.54	785.138	0.000166236	0.00386257	0.417339	0.998924	785.138	-0.00107213	0.0130599	0.0420853	0.980071	785.138	-0.000949338	0.0138324	0.0435596	0.999314	ENSMUSG00000001300	8	-1	8617434	8661242	Efnb2	ephrin B2 [Source:MGI Symbol;Acc:MGI:105097]	MGI:105097	13642	abnormal afferent lymphatic vessel morphology	protein_coding
ENSMUSG00000001305	321	256	218	274	225	214	259	194	242	260	232	225	247	286	247	211	247.29	241.197	225.292	243.565	223.451	206.029	234.298	244.94	244.501	216.179	264.896	222.575	270.446	267.145	248.14	285.632	242.849	-3.85424e-05	0.00386463	0.811527	0.998924	242.849	0.00510027	0.0359549	0.0116983	0.747701	242.849	0.00111715	0.0173529	0.0492716	0.999314	ENSMUSG00000001305	1	-1	186720978	186749358	Rrp15	ribosomal RNA processing 15 homolog (S. cerevisiae) [Source:MGI Symbol;Acc:MGI:1914473]	MGI:1914473	67223	-	protein_coding
ENSMUSG00000001313	275	232	202	193	207	202	193	181	216	272	154	179	184	238	229	157	211.852	218.585	208.757	171.562	205.575	194.476	174.592	228.527	218.233	226.157	175.836	177.071	201.466	222.309	230.057	212.532	204.849	-2.01014e-05	0.00386596	0.873414	0.998924	204.849	0.000276287	0.00766661	0.328709	0.997307	204.849	0.00018879	0.00744323	0.419577	0.999314	ENSMUSG00000001313	11	1	101464999	101471853	Rnd2	Rho family GTPase 2 [Source:MGI Symbol;Acc:MGI:1338755]	MGI:1338755	11858	-	protein_coding
ENSMUSG00000001323	3720	2947	2873	3178	3249	2813	3188	2458	2831	3665	2696	2760	2570	3336	2823	2281	2865.79	2776.59	2969.1	2825	3226.63	2708.22	2883.94	3103.42	2860.26	3047.29	3078.27	2730.26	2813.96	3116.07	2836.03	3087.81	2933.04	0.000135477	0.00386051	0.572995	0.998924	2933.04	-1.82693e-05	0.00299089	0.898353	0.997307	2933.04	-8.79808e-05	0.00408218	0.625354	0.999314	ENSMUSG00000001323	11	-1	74906359	74925948	Srr	serine racemase [Source:MGI Symbol;Acc:MGI:1351636]	MGI:1351636	27364	abnormal excitatory postsynaptic currents	protein_coding
ENSMUSG00000001333	30	32	26	37	32	30	25	21	34	34	23	26	27	25	34	23	23.1112	30.1496	26.8697	32.8902	31.7796	28.8826	22.6156	26.5142	34.3514	28.2696	26.2612	25.7198	29.563	23.3518	34.1569	31.1353	28.4764	6.67071e-06	0.00386752	0.914212	0.998924	28.4764	0.000221227	0.0123748	0.685355	0.997307	28.4764	8.22049e-05	0.0116592	0.828797	0.999314	ENSMUSG00000001333	4	1	129287617	129308559	Sync	syncoilin [Source:MGI Symbol;Acc:MGI:1916078]	MGI:1916078	68828	abnormal muscle physiology	protein_coding
ENSMUSG00000001334	77	68	63	72	44	55	72	48	91	79	57	62	46	84	58	45	59.3187	64.068	65.1074	64.0025	43.697	52.9514	65.1329	60.6038	91.9405	65.6852	65.0821	61.3319	50.3665	78.4621	58.2676	60.9169	62.9334	7.40879e-05	0.00386718	0.357419	0.998924	62.9334	0.000418687	0.0123593	0.39839	0.997307	62.9334	-5.86239e-06	0.00892306	0.984129	0.999314	ENSMUSG00000001334	4	1	129136999	129144593	Fndc5	fibronectin type III domain containing 5 [Source:MGI Symbol;Acc:MGI:1917614]	MGI:1917614	384061	-	protein_coding
ENSMUSG00000001348	1499	1158	1010	1113	1116	1020	1033	904	1287	1487	846	1058	942	1419	1108	822	1154.79	1091.04	1043.79	989.373	1108.32	982.007	934.477	1141.37	1300.3	1236.38	965.956	1046.6	1031.42	1325.45	1113.11	1112.75	1098.57	0.000122288	0.00386536	0.393426	0.998924	1098.57	0.000435042	0.00902627	0.183011	0.997307	1098.57	6.29061e-05	0.00536574	0.732208	0.999314	ENSMUSG00000001348	9	-1	22126727	22135711	Acp5	acid phosphatase 5, tartrate resistant [Source:MGI Symbol;Acc:MGI:87883]	MGI:87883	11433	abnormal bone mineralization	protein_coding
ENSMUSG00000001349	51	85	48	41	27	40	24	17	38	173	19	25	21	43	30	16	39.289	80.085	49.6056	36.4459	26.8141	38.5101	21.711	21.4638	38.3928	143.842	21.694	24.7306	22.9934	40.1651	30.1384	21.6593	41.0963	1.06753e-05	0.00386789	0.730832	0.998924	41.0963	0.00016943	0.0223334	0.862181	0.997307	41.0963	-6.11519e-05	0.0195136	0.910434	0.999314	ENSMUSG00000001349	9	1	22099216	22109630	Cnn1	calponin 1 [Source:MGI Symbol;Acc:MGI:104979]	MGI:104979	12797	abnormal bone healing	protein_coding
ENSMUSG00000001366	1778	1411	1247	1417	1512	1355	1551	1110	1308	1688	1167	1171	1267	1560	1388	913	1369.72	1329.41	1288.71	1259.61	1501.59	1304.53	1403.07	1401.46	1321.52	1403.5	1332.47	1158.38	1387.27	1457.15	1394.4	1235.94	1346.8	-2.69312e-05	0.00386196	0.900758	0.998924	1346.8	-7.11064e-05	0.00334823	0.632137	0.997307	1346.8	-4.30209e-05	0.00412737	0.801626	0.999314	ENSMUSG00000001366	9	-1	78081499	78109065	Fbxo9	f-box protein 9 [Source:MGI Symbol;Acc:MGI:1918788]	MGI:1918788	71538	hypoactivity	protein_coding
ENSMUSG00000001376	950	730	675	784	772	763	837	600	705	876	597	713	639	775	725	511	731.854	687.789	697.579	696.917	766.684	734.58	757.17	757.547	712.287	728.357	681.65	705.316	699.657	723.907	728.345	691.745	718.836	4.00756e-05	0.0038574	0.888423	0.998924	718.836	-0.000340856	0.00494824	0.120216	0.997307	718.836	-0.000263581	0.00468551	0.227274	0.999314	ENSMUSG00000001376	6	1	3498382	3603531	Vps50	VPS50 EARP/GARPII complex subunit [Source:MGI Symbol;Acc:MGI:1920538]	MGI:1920538	73288	-	protein_coding
ENSMUSG00000001380	1546	1249	1210	1299	1263	1180	1313	941	1253	1399	1071	1182	1152	1351	1267	888	1191	1176.78	1250.48	1154.71	1254.3	1136.05	1187.77	1188.09	1265.95	1163.21	1222.86	1169.26	1261.35	1261.93	1272.85	1202.09	1209.92	8.7829e-05	0.00385603	0.772118	0.998924	1209.92	0.000279108	0.004119	0.158787	0.997307	1209.92	0.000165801	0.00398458	0.423009	0.999314	ENSMUSG00000001380	18	-1	36766528	36783205	Hars	histidyl-tRNA synthetase [Source:MGI Symbol;Acc:MGI:108087]	MGI:108087	15115	deafness	protein_coding
ENSMUSG00000001383	1743	1402	1303	1464	1416	1341	1471	1105	1372	1480	1215	1212	1277	1507	1307	1020	1342.76	1320.93	1346.59	1301.39	1406.25	1291.05	1330.7	1395.15	1386.18	1230.56	1387.28	1198.94	1398.22	1407.65	1313.03	1380.78	1339.84	-0.000149488	0.00385886	0.573169	0.998924	1339.84	5.49758e-05	0.00294344	0.710156	0.997307	1339.84	0.000126054	0.00405967	0.508885	0.999314	ENSMUSG00000001383	18	1	36793876	36799666	Zmat2	zinc finger, matrin type 2 [Source:MGI Symbol;Acc:MGI:1913742]	MGI:1913742	66492	-	protein_coding
ENSMUSG00000001403	40	11	34	19	17	21	20	11	30	23	21	18	9	19	21	17	30.8149	10.3639	35.1373	16.8896	16.8829	20.2178	18.0925	13.8884	30.3101	19.1235	23.9776	17.806	9.85432	17.7474	21.0969	23.013	20.326	-4.13783e-06	0.00386779	0.920377	0.998924	20.326	8.09092e-05	0.0178762	0.921397	0.997307	20.326	7.07005e-05	0.0164155	0.888393	0.999314	ENSMUSG00000001403	2	1	164769898	164778822	Ube2c	ubiquitin-conjugating enzyme E2C [Source:MGI Symbol;Acc:MGI:1915862]	MGI:1915862	68612	abnormal embryo size	protein_coding
ENSMUSG00000001415	2317	1959	1766	1883	1676	1847	1844	1300	1755	2004	1620	1676	1638	1694	1556	1095	1784.95	1845.72	1825.07	1673.84	1664.46	1778.2	1668.13	1641.35	1773.14	1666.24	1849.7	1657.94	1793.49	1582.32	1563.18	1482.31	1703.13	-0.000149366	0.00386042	0.5367	0.998924	1703.13	-0.000209708	0.00424851	0.248882	0.997307	1703.13	-6.91386e-05	0.00402163	0.698536	0.999314	ENSMUSG00000001415	3	1	88336260	88362338	Smg5	Smg-5 homolog, nonsense mediated mRNA decay factor (C. elegans) [Source:MGI Symbol;Acc:MGI:2447364]	MGI:2447364	229512	cataract	protein_coding
ENSMUSG00000001416	2682	2191	2031	2186	2127	2006	2362	1635	2080	2477	1939	2117	2019	2314	2119	1521	2066.14	2064.31	2098.94	1943.19	2112.35	1931.28	2136.72	2064.32	2101.5	2059.52	2213.93	2094.19	2210.65	2161.44	2128.78	2058.99	2090.39	0.000369175	0.00385392	0.261414	0.998924	2090.39	0.000220267	0.00338429	0.229883	0.997307	2090.39	1.35984e-05	0.00367439	0.948353	0.999314	ENSMUSG00000001416	3	1	88297116	88321767	Cct3	chaperonin containing Tcp1, subunit 3 (gamma) [Source:MGI Symbol;Acc:MGI:104708]	MGI:104708	12462	embryonic lethality between somite formation and embryo turning	protein_coding
ENSMUSG00000001418	3583	2994	2741	3122	2687	2666	3012	2349	3099	3386	2228	2744	2424	3184	2741	2065	2760.24	2820.88	2832.69	2775.22	2668.5	2566.7	2724.73	2965.8	3131.03	2815.32	2543.91	2714.43	2654.1	2974.09	2753.65	2795.41	2781.04	9.46007e-06	0.00386083	0.96791	0.998924	2781.04	7.93794e-05	0.00322531	0.594116	0.997307	2781.04	6.1701e-05	0.00403749	0.726692	0.999314	ENSMUSG00000001418	3	1	88325023	88331313	Glmp	glycosylated lysosomal membrane protein [Source:MGI Symbol;Acc:MGI:1913318]	MGI:1913318	56700	abnormal Kupffer cell morphology	protein_coding
ENSMUSG00000001419	2273	1937	1912	2084	1641	1785	1934	1304	1599	1997	1512	1863	1497	1779	1760	1210	1751.06	1825	1975.96	1852.52	1629.7	1718.51	1749.54	1646.4	1615.53	1660.42	1726.39	1842.92	1639.1	1661.72	1768.12	1637.99	1731.3	-0.000573636	0.00385815	0.0372572	0.879475	1731.3	-2.15811e-05	0.00285037	0.883378	0.997307	1731.3	0.000309372	0.00521542	0.175115	0.999314	ENSMUSG00000001419	3	1	88142372	88172086	Mef2d	myocyte enhancer factor 2D [Source:MGI Symbol;Acc:MGI:99533]	MGI:99533	17261	abnormal electroretinogram waveform feature	protein_coding
ENSMUSG00000001420	206	147	142	142	140	147	162	95	126	161	112	157	145	137	146	104	158.697	138.5	146.75	126.227	139.036	141.525	146.549	119.945	127.302	133.865	127.881	155.308	158.764	127.968	146.674	140.786	139.736	-6.97947e-05	0.00386602	0.573649	0.998924	139.736	0.000110832	0.0057149	0.621838	0.997307	139.736	0.000172667	0.00733201	0.455677	0.999314	ENSMUSG00000001420	3	-1	88328655	88336148	Tmem79	transmembrane protein 79 [Source:MGI Symbol;Acc:MGI:1919163]	MGI:1919163	71913	abnormal behavioral response to light	protein_coding
ENSMUSG00000001424	2238	1891	1715	1858	1748	1730	1985	1356	1649	1945	1424	1667	1575	1906	1654	1247	1724.09	1781.66	1772.37	1651.62	1735.96	1665.56	1795.68	1712.06	1666.04	1617.19	1625.91	1649.04	1724.51	1780.34	1661.63	1688.07	1703.23	-0.000657889	0.00385188	0.0612246	0.925913	1703.23	-4.34604e-05	0.00268217	0.794098	0.997307	1703.23	0.000265821	0.00407848	0.259327	0.999314	ENSMUSG00000001424	6	1	28475139	28935162	Snd1	staphylococcal nuclease and tudor domain containing 1 [Source:MGI Symbol;Acc:MGI:1929266]	MGI:1929266	56463	preweaning lethality incomplete penetrance	protein_coding
ENSMUSG00000001435	5609	5221	4265	5245	4524	5640	5483	3793	5633	5253	4503	4625	3727	5080	4684	3690	4321.02	4919.1	4407.67	4662.41	4492.85	5429.92	4960.05	4788.96	5691.22	4367.65	5141.49	4575.16	4080.78	4745.09	4705.61	4995.18	4767.76	0.000211516	0.00386432	0.210181	0.998924	4767.76	-0.000199288	0.00537848	0.327358	0.997307	4767.76	-0.000516129	0.0104008	0.114456	0.999314	ENSMUSG00000001435	10	-1	77052178	77166548	Col18a1	collagen, type XVIII, alpha 1 [Source:MGI Symbol;Acc:MGI:88451]	MGI:88451	12822	abnormal iris morphology	protein_coding
ENSMUSG00000001436	2730	2192	2125	2448	2882	2321	2723	2106	2121	2659	1878	2069	2428	3256	2996	2201	2103.12	2065.25	2196.08	2176.09	2862.15	2234.55	2463.29	2658.99	2142.92	2210.85	2144.28	2046.7	2658.48	3041.34	3009.82	2979.51	2437.09	3.18794e-06	0.00386209	0.988097	0.998924	2437.09	0.00688809	0.0372746	0.00504087	0.571703	2437.09	0.000816278	0.0121264	0.0492444	0.999314	ENSMUSG00000001436	10	1	77032241	77061002	Slc19a1	solute carrier family 19 (folate transporter), member 1 [Source:MGI Symbol;Acc:MGI:103182]	MGI:103182	20509	abnormal erythropoiesis	protein_coding
ENSMUSG00000001440	4033	3458	3058	3802	3323	3546	3669	2624	3256	3541	3242	3207	3139	3419	3147	2376	3106.91	3258.05	3160.29	3379.69	3300.12	3413.92	3319.07	3313.01	3289.65	2944.19	3701.69	3172.44	3436.97	3193.6	3161.52	3216.41	3272.97	8.70233e-05	0.00386017	0.723257	0.998924	3272.97	-9.21737e-05	0.00320786	0.542212	0.997307	3272.97	-0.000126913	0.00420681	0.495404	0.999314	ENSMUSG00000001440	11	-1	97159714	97187881	Kpnb1	karyopherin (importin) beta 1 [Source:MGI Symbol;Acc:MGI:107532]	MGI:107532	16211	abnormal response to injury	protein_coding
ENSMUSG00000001441	2198	1908	1692	1857	1739	1837	1778	1437	1685	2089	1683	1836	1892	1741	1742	1279	1693.28	1797.67	1748.6	1650.73	1727.03	1768.58	1608.42	1814.33	1702.42	1736.92	1921.64	1816.21	2071.6	1626.22	1750.04	1731.39	1760.32	0.000171421	0.00386235	0.412151	0.998924	1760.32	0.000120333	0.00379838	0.453556	0.997307	1760.32	-7.83156e-06	0.00413432	0.962976	0.999314	ENSMUSG00000001441	11	-1	97205842	97280638	Npepps	aminopeptidase puromycin sensitive [Source:MGI Symbol;Acc:MGI:1101358]	MGI:1101358	19155	abnormal Sertoli cell morphology	protein_coding
ENSMUSG00000001444	4	5	2	4	4	8	6	3	9	5	1	7	1	3	3	3	3.08149	4.71088	2.0669	3.5557	3.97246	7.70202	5.42774	3.78774	9.09302	4.15729	1.14179	6.92457	1.09492	2.80222	3.01384	4.06113	4.16211	2.3869e-05	0.00386795	0.299671	0.998924	4.16211	-0.00199276	0.0411274	0.170385	NA	4.16211	-0.00130954	0.035801	0.0871001	NA	ENSMUSG00000001444	11	-1	97098071	97115331	Tbx21	T-box 21 [Source:MGI Symbol;Acc:MGI:1888984]	MGI:1888984	57765	CNS inflammation	protein_coding
ENSMUSG00000001445	2101	1584	1509	1773	1710	1621	1819	1302	1608	1952	1413	1518	1458	1843	1651	1210	1618.55	1492.41	1559.48	1576.06	1698.22	1560.62	1645.51	1643.88	1624.62	1623.01	1613.35	1501.64	1596.4	1721.5	1658.62	1637.99	1610.74	0.000178146	0.00385467	0.577594	0.998924	1610.74	5.31126e-05	0.0027524	0.737774	0.997307	1610.74	-3.17435e-05	0.00369442	0.87768	0.999314	ENSMUSG00000001445	11	1	97041560	97049213	Mrpl10	mitochondrial ribosomal protein L10 [Source:MGI Symbol;Acc:MGI:1333801]	MGI:1333801	107732	abnormal behavior	protein_coding
ENSMUSG00000001467	8270	5011	5586	6301	5335	5906	5259	3497	4728	5589	5900	6081	4645	5115	5729	3288	6370.98	4721.25	5772.86	5601.11	5298.26	5686.01	4757.42	4415.24	4776.87	4647.02	6736.57	6015.47	5085.92	4777.78	5755.44	4450.99	5304.32	-1.79518e-05	0.0038662	0.879668	0.998924	5304.32	-1.0397e-05	0.00516772	0.960738	0.997307	5304.32	1.45157e-05	0.00600011	0.942486	0.999314	ENSMUSG00000001467	5	-1	4081145	4104746	Cyp51	cytochrome P450, family 51 [Source:MGI Symbol;Acc:MGI:106040]	MGI:106040	13121	abnormal cardiovascular system physiology	protein_coding
ENSMUSG00000001472	7080	5812	5579	5844	5186	5406	5701	4099	4912	6498	4145	5022	4884	5158	5025	3881	5454.24	5475.93	5765.62	5194.87	5150.29	5204.64	5157.26	5175.31	4962.77	5402.81	4732.73	4967.88	5347.61	4817.95	5048.19	5253.74	5194.49	-0.000791167	0.00385572	0.0100097	0.70003	5194.49	-5.10826e-05	0.0027787	0.74293	0.997307	5194.49	0.000404391	0.00552746	0.113279	0.999314	ENSMUSG00000001472	8	1	123373753	123403835	Tcf25	transcription factor 25 (basic helix-loop-helix) [Source:MGI Symbol;Acc:MGI:1914105]	MGI:1914105	66855	abnormal bone structure	protein_coding
ENSMUSG00000001473	154	125	178	127	105	120	185	106	228	167	151	104	159	186	117	114	118.637	117.772	183.954	112.893	104.277	115.53	167.355	133.833	230.357	138.853	172.411	102.879	174.093	173.738	117.54	154.323	144.903	7.59499e-05	0.00386748	0.237577	0.998924	144.903	0.000779528	0.0179894	0.288026	0.997307	144.903	-2.74233e-05	0.0109092	0.93907	0.999314	ENSMUSG00000001473	18	1	67390717	67402749	Tubb6	tubulin, beta 6 class V [Source:MGI Symbol;Acc:MGI:1915201]	MGI:1915201	67951	-	protein_coding
ENSMUSG00000001482	4153	3063	3163	3352	3120	2949	3719	2386	3057	3467	2478	2733	2922	3588	3325	2113	3199.36	2885.89	3268.8	2979.67	3098.52	2839.16	3364.3	3012.51	3088.6	2882.66	2829.36	2703.55	3199.37	3351.45	3340.34	2860.39	3056.5	-0.000316608	0.00386191	0.144318	0.998924	3056.5	0.000116952	0.00365815	0.459465	0.997307	3056.5	0.000416409	0.00763257	0.119985	0.999314	ENSMUSG00000001482	8	1	123423527	123463270	Def8	differentially expressed in FDCP 8 [Source:MGI Symbol;Acc:MGI:1346331]	MGI:1346331	23854	-	protein_coding
ENSMUSG00000001493	154	114	134	146	160	94	155	108	130	155	129	101	123	106	108	98	118.637	107.408	138.482	129.783	158.898	90.4987	140.217	136.359	131.344	128.876	147.291	99.9116	134.676	99.0117	108.498	132.663	125.16	1.86748e-05	0.00386704	0.829437	0.998924	125.16	-0.000378531	0.0110865	0.383562	0.997307	125.16	-0.000253656	0.0106796	0.440004	0.999314	ENSMUSG00000001493	11	-1	101877510	101894374	Meox1	mesenchyme homeobox 1 [Source:MGI Symbol;Acc:MGI:103220]	MGI:103220	17285	abnormal rib development	protein_coding
ENSMUSG00000001494	2	2	2	3	5	4	9	6	5	3	8	0	3	2	2	3	1.54075	1.88435	2.0669	2.66677	4.96557	3.85101	8.14162	7.57547	5.05168	2.49437	9.13433	0	3.28477	1.86815	2.00923	4.06113	3.78726	2.39398e-05	0.00386797	0.20692	0.998924	3.78726	-0.00240977	0.045428	0.119959	NA	3.78726	-0.00153054	0.0392785	0.0470904	NA	ENSMUSG00000001494	11	-1	101962458	101967015	Sost	sclerostin [Source:MGI Symbol;Acc:MGI:1921749]	MGI:1921749	74499	abnormal bone mineralization	protein_coding
ENSMUSG00000001496	0	0	0	0	0	0	0	0	0	0	0	0	0	0	0	0	0	0	0	0	0	0	0	0	0	0	0	0	0	0	0	0	0	0	0.00386802	NA	NA	0	0	0.0378377	NA	NA	0	0	0.0281349	NA	NA	ENSMUSG00000001496	12	-1	56531958	56536908	Nkx2-1	NK2 homeobox 1 [Source:MGI Symbol;Acc:MGI:108067]	MGI:108067	21869	abnormal Leydig cell morphology	protein_coding
ENSMUSG00000001497	0	0	0	0	0	0	0	0	0	0	0	0	1	0	0	0	0	0	0	0	0	0	0	0	0	0	0	0	1.09492	0	0	0	0.0684328	1.01616e-07	0.00386801	0.97655	NA	0.0684328	6.04139e-05	0.0374203	0.851797	NA	0.0684328	1.42115e-05	0.0279537	0.911358	NA	ENSMUSG00000001497	12	1	56691767	56712822	Pax9	paired box 9 [Source:MGI Symbol;Acc:MGI:97493]	MGI:97493	18511	abnormal Reichert's cartilage morphology	protein_coding
ENSMUSG00000001504	809	514	488	598	459	722	581	300	396	431	422	673	409	457	570	317	623.231	484.279	504.324	531.577	455.839	695.107	525.587	378.774	400.093	358.358	481.836	665.747	447.824	426.871	572.63	429.126	498.825	-7.03332e-05	0.00386722	0.370136	0.998924	498.825	-0.000302378	0.0107484	0.488882	0.997307	498.825	4.21468e-05	0.00900917	0.886995	0.999314	ENSMUSG00000001504	13	1	72628820	72634198	Irx2	Iroquois homeobox 2 [Source:MGI Symbol;Acc:MGI:1197526]	MGI:1197526	16372	no abnormal phenotype detected	protein_coding
ENSMUSG00000001506	833	468	859	664	300	813	427	253	1124	781	561	341	179	580	407	506	641.72	440.939	887.734	590.246	297.934	782.718	386.274	319.432	1135.62	649.369	640.545	337.325	195.991	541.762	408.878	684.976	558.841	8.20746e-06	0.00386787	0.806173	0.998924	558.841	7.1637e-05	0.0202351	0.937272	0.997307	558.841	-6.28858e-05	0.018456	0.906403	0.999314	ENSMUSG00000001506	11	1	94936224	94953042	Col1a1	collagen, type I, alpha 1 [Source:MGI Symbol;Acc:MGI:88467]	MGI:88467	12842	abnormal aorta elastic tissue morphology	protein_coding
ENSMUSG00000001507	1647	1585	1290	1447	1298	1481	1559	1059	1280	1383	1182	1402	2040	1359	1228	1025	1268.8	1493.35	1333.15	1286.27	1289.06	1425.84	1410.31	1337.07	1293.23	1149.91	1349.6	1386.89	2233.65	1269.41	1233.67	1387.55	1384.23	-3.9265e-05	0.00386664	0.702974	0.998924	1384.23	0.000471609	0.0111368	0.256921	0.997307	1384.23	0.000355958	0.0111147	0.284005	0.999314	ENSMUSG00000001507	11	-1	95044474	95076801	Itga3	integrin alpha 3 [Source:MGI Symbol;Acc:MGI:96602]	MGI:96602	16400	abnormal bronchiole epithelium morphology	protein_coding
ENSMUSG00000001508	1	4	1	7	1	3	3	1	4	5	2	7	1	5	3	4	0.770373	3.76871	1.03345	6.22247	0.993114	2.88826	2.71387	1.26258	4.04134	4.15729	2.28358	6.92457	1.09492	4.67036	3.01384	5.41483	3.20335	1.51306e-05	0.00386797	0.445283	0.998924	3.20335	0.00111757	0.035167	0.339956	NA	3.20335	0.000102794	0.0239674	0.837827	NA	ENSMUSG00000001508	11	-1	94962791	94976327	Sgca	sarcoglycan, alpha (dystrophin-associated glycoprotein) [Source:MGI Symbol;Acc:MGI:894698]	MGI:894698	20391	abnormal circulating pyruvate kinase level	protein_coding
ENSMUSG00000001510	3	3	0	0	0	0	0	0	0	0	0	0	2	0	0	1	2.31112	2.82653	0	0	0	0	0	0	0	0	0	0	2.18985	0	0	1.35371	0.542575	-5.41533e-06	0.00386801	0.311514	NA	0.542575	0.000375049	0.0374294	0.436671	NA	0.542575	0.00024716	0.028377	0.206191	NA	ENSMUSG00000001510	11	1	95120119	95125296	Dlx3	distal-less homeobox 3 [Source:MGI Symbol;Acc:MGI:94903]	MGI:94903	13393	abnormal pericardium morphology	protein_coding
ENSMUSG00000001517	79	64	87	77	71	81	73	60	84	99	42	75	58	64	95	49	60.8594	60.2993	89.9102	68.4472	70.5111	77.9829	66.0375	75.7547	84.8682	82.3143	47.9552	74.1918	63.5056	59.7807	95.4384	66.3317	71.5118	2.3421e-05	0.00386732	0.750336	0.998924	71.5118	-4.21707e-05	0.00916701	0.916673	0.997307	71.5118	-9.68484e-05	0.00999227	0.765956	0.999314	ENSMUSG00000001517	6	1	128362967	128376146	Foxm1	forkhead box M1 [Source:MGI Symbol;Acc:MGI:1347487]	MGI:1347487	14235	abnormal capillary morphology	protein_coding
ENSMUSG00000001518	511	434	392	451	372	396	461	351	428	443	304	412	391	434	416	297	393.66	408.905	405.113	400.905	369.438	381.25	417.032	443.165	432.424	368.336	347.105	407.56	428.115	405.388	417.92	402.051	401.773	-0.000109744	0.00386352	0.555859	0.998924	401.773	8.04099e-05	0.00380441	0.609667	0.997307	401.773	0.000145294	0.00515539	0.437129	0.999314	ENSMUSG00000001518	6	-1	128409444	128424931	Itfg2	integrin alpha FG-GAP repeat containing 2 [Source:MGI Symbol;Acc:MGI:1915450]	MGI:1915450	101142	abnormal retina morphology	protein_coding
ENSMUSG00000001520	150	99	103	100	99	114	116	69	85	151	86	112	90	111	118	71	115.556	93.2755	106.445	88.8924	98.3183	109.754	104.936	87.1179	85.8785	125.55	98.1941	110.793	98.5432	103.682	118.544	96.1133	102.6	4.24677e-05	0.00386669	0.675427	0.998924	102.6	0.000105776	0.00685152	0.704653	0.997307	102.6	-4.76299e-06	0.00700248	0.98362	0.999314	ENSMUSG00000001520	6	1	128399296	128416427	Nrip2	nuclear receptor interacting protein 2 [Source:MGI Symbol;Acc:MGI:1891884]	MGI:1891884	60345	-	protein_coding
ENSMUSG00000001521	1229	938	873	1059	982	815	857	806	962	1174	864	989	759	899	855	679	946.788	883.762	902.202	941.371	975.238	784.643	775.263	1017.64	971.943	976.132	986.508	978.342	831.048	839.732	858.945	919.168	911.795	0.000208505	0.00386354	0.261567	0.998924	911.795	-7.85117e-05	0.00380309	0.61792	0.997307	911.795	-0.000250225	0.00640739	0.253122	0.999314	ENSMUSG00000001521	6	-1	128321161	128355851	Tulp3	tubby-like protein 3 [Source:MGI Symbol;Acc:MGI:1329045]	MGI:1329045	22158	abnormal response to new environment	protein_coding
ENSMUSG00000001524	244	223	205	220	216	232	220	138	237	249	171	189	221	244	226	166	187.971	210.105	211.857	195.563	214.513	223.359	199.017	174.236	239.45	207.033	195.246	186.963	241.978	227.914	227.043	224.716	210.435	6.3391e-05	0.00386529	0.662236	0.998924	210.435	0.000892854	0.0137213	0.0862575	0.997307	210.435	0.000202477	0.00693051	0.36132	0.999314	ENSMUSG00000001524	17	-1	35667730	35673739	Gtf2h4	general transcription factor II H, polypeptide 4 [Source:MGI Symbol;Acc:MGI:1338799]	MGI:1338799	14885	-	protein_coding
ENSMUSG00000001525	2086	1746	1506	1795	1660	1778	1861	1280	1753	2110	1275	1448	1603	1785	1587	1267	1607	1645.04	1556.38	1595.62	1648.57	1711.77	1683.51	1616.1	1771.12	1754.38	1455.78	1432.4	1755.16	1667.32	1594.32	1715.15	1638.1	1.05511e-05	0.0038619	0.961231	0.998924	1638.1	3.02134e-05	0.00317144	0.833152	0.997307	1638.1	1.9589e-05	0.0040798	0.908442	0.999314	ENSMUSG00000001525	17	-1	35833921	35838306	Tubb5	tubulin, beta 5 class I [Source:MGI Symbol;Acc:MGI:107812]	MGI:107812	22154	-	protein_coding
ENSMUSG00000001542	1425	1147	1098	1270	1007	925	1227	816	1073	1309	1125	886	976	1465	1223	896	1097.78	1080.68	1134.73	1128.93	1000.07	890.546	1109.97	1030.26	1084.09	1088.38	1284.52	876.452	1068.65	1368.42	1228.64	1212.92	1105.31	-5.15005e-05	0.00386529	0.722717	0.998924	1105.31	0.00886004	0.05061	0.00759494	0.650921	1105.31	0.00183969	0.0245376	0.032173	0.999314	ENSMUSG00000001542	13	1	75706757	75772364	Ell2	elongation factor RNA polymerase II 2 [Source:MGI Symbol;Acc:MGI:2183438]	MGI:2183438	192657	abnormal lens morphology	protein_coding
ENSMUSG00000001552	4809	4255	3861	4604	3969	4310	4644	3223	4246	4331	3454	3950	3794	4541	4037	3018	3704.72	4008.96	3990.15	4092.61	3941.67	4149.46	4201.07	4069.29	4289.89	3601.04	3943.75	3907.43	4154.14	4241.63	4055.63	4085.49	4027.31	-2.86955e-05	0.0038573	0.920349	0.998924	4027.31	4.47924e-05	0.00282827	0.766861	0.997307	4027.31	5.42227e-05	0.0037875	0.779032	0.999314	ENSMUSG00000001552	11	-1	100368958	100397763	Jup	junction plakoglobin [Source:MGI Symbol;Acc:MGI:96650]	MGI:96650	16480	abnormal embryo size	protein_coding
ENSMUSG00000001555	178	154	211	215	103	172	174	83	205	174	123	110	97	172	141	110	137.126	145.095	218.058	191.119	102.291	165.593	157.405	104.794	207.119	144.674	140.44	108.815	106.208	160.661	141.651	148.908	148.747	-6.27884e-05	0.00386741	0.359801	0.998924	148.747	0.000141493	0.0104733	0.757999	0.997307	148.747	0.000372746	0.0142089	0.389196	0.999314	ENSMUSG00000001555	11	1	100415697	100424824	Fkbp10	FK506 binding protein 10 [Source:MGI Symbol;Acc:MGI:104769]	MGI:104769	14230	abnormal tail movements	protein_coding
ENSMUSG00000001558	4	3	4	6	1	1	3	1	1	2	0	4	3	3	4	1	3.08149	2.82653	4.1338	5.33355	0.993114	0.962752	2.71387	1.26258	1.01034	1.66292	0	3.95689	3.28477	2.80222	4.01846	1.35371	2.46231	-2.55327e-05	0.00386797	0.15717	NA	2.46231	0.00124762	0.036791	0.288741	NA	2.46231	0.00109553	0.0343646	0.0820264	NA	ENSMUSG00000001558	11	1	100441917	100457022	Klhl10	kelch-like 10 [Source:MGI Symbol;Acc:MGI:2181067]	MGI:2181067	66720	abnormal heart morphology	protein_coding
ENSMUSG00000001566	0	0	0	0	0	0	0	0	0	0	0	0	0	1	0	0	0	0	0	0	0	0	0	0	0	0	0	0	0	0.934073	0	0	0.0583796	1.01616e-07	0.00386801	0.97655	NA	0.0583796	6.04139e-05	0.0374203	0.851797	NA	0.0583796	1.42115e-05	0.0279537	0.911358	NA	ENSMUSG00000001566	5	-1	29473034	29478470	Mnx1	motor neuron and pancreas homeobox 1 [Source:MGI Symbol;Acc:MGI:109160]	MGI:109160	15285	abnormal axon guidance	protein_coding
ENSMUSG00000001569	941	729	626	812	684	738	743	560	648	751	626	680	670	724	683	465	724.921	686.847	646.94	721.806	679.29	710.511	672.136	707.044	654.698	624.425	714.761	672.672	733.599	676.269	686.152	629.474	683.847	-0.000236181	0.00386101	0.309327	0.998924	683.847	-4.34928e-05	0.00311568	0.76304	0.997307	683.847	8.85778e-05	0.00415766	0.618974	0.999314	ENSMUSG00000001569	5	1	29434664	29457843	Nom1	nucleolar protein with MIF4G domain 1 [Source:MGI Symbol;Acc:MGI:1861749]	MGI:1861749	433864	decreased circulating glucose level	protein_coding
ENSMUSG00000001576	2077	1736	1579	1825	1583	1656	1922	1450	1675	2033	1467	1623	1645	2019	1672	1211	1600.06	1635.62	1631.82	1622.29	1572.1	1594.32	1738.69	1830.74	1692.31	1690.35	1675.01	1605.51	1801.15	1885.89	1679.72	1639.34	1680.93	0.000173223	0.00385927	0.504326	0.998924	1680.93	0.000175889	0.00368587	0.300872	0.997307	1680.93	4.81009e-05	0.00388134	0.792411	0.999314	ENSMUSG00000001576	17	1	26561489	26656934	Ergic1	endoplasmic reticulum-golgi intermediate compartment (ERGIC) 1 [Source:MGI Symbol;Acc:MGI:1914708]	MGI:1914708	67458	-	protein_coding
ENSMUSG00000001583	604	482	437	388	351	441	367	213	298	391	222	472	391	335	345	247	465.305	454.129	451.618	344.903	348.583	424.574	331.997	268.929	301.08	325.1	253.478	466.914	428.115	312.914	346.592	334.366	366.162	-0.000171399	0.00386706	0.0456578	0.902485	366.162	8.8683e-05	0.00784854	0.789141	0.997307	366.162	0.00107273	0.0220424	0.110259	0.999314	ENSMUSG00000001583	11	-1	69851005	69858730	Tnk1	tyrosine kinase, non-receptor, 1 [Source:MGI Symbol;Acc:MGI:1930958]	MGI:1930958	83813	increased B cell derived lymphoma incidence	protein_coding
ENSMUSG00000001588	77	49	44	36	41	33	36	25	28	45	29	31	26	43	48	34	59.3187	46.1666	45.4718	32.0013	40.7177	31.7708	32.5665	31.5645	28.2894	37.4156	33.112	30.6659	28.468	40.1651	48.2215	46.0261	38.2463	-0.000133954	0.0038675	0.0343345	0.876812	38.2463	0.000758792	0.01805	0.30607	0.997307	38.2463	0.00418149	0.053168	0.0272155	0.998081	ENSMUSG00000001588	11	-1	69881567	69895539	Acap1	ArfGAP with coiled-coil, ankyrin repeat and PH domains 1 [Source:MGI Symbol;Acc:MGI:2388270]	MGI:2388270	216859	decreased circulating glucose level	protein_coding
ENSMUSG00000001604	1811	1330	1287	1402	1551	1396	1449	1257	1359	1706	1099	1316	1232	1624	1419	1210	1395.14	1253.09	1330.05	1246.27	1540.32	1344	1310.8	1587.06	1373.05	1418.47	1254.83	1301.82	1348.95	1516.93	1425.55	1637.99	1392.77	8.37547e-05	0.00386328	0.661278	0.998924	1392.77	7.20745e-05	0.00363352	0.638097	0.997307	1392.77	3.84073e-06	0.00429664	0.981664	0.999314	ENSMUSG00000001604	4	1	136247729	136274898	Tcea3	transcription elongation factor A (SII), 3 [Source:MGI Symbol;Acc:MGI:1196908]	MGI:1196908	21401	-	protein_coding
ENSMUSG00000001622	0	0	0	0	0	0	0	0	0	0	0	0	0	0	0	0	0	0	0	0	0	0	0	0	0	0	0	0	0	0	0	0	0	0	0.00386802	NA	NA	0	0	0.0378377	NA	NA	0	0	0.0281349	NA	NA	ENSMUSG00000001622	5	1	87925579	87932665	Csn3	casein kappa [Source:MGI Symbol;Acc:MGI:107461]	MGI:107461	12994	abnormal milk composition	protein_coding
ENSMUSG00000001627	346	307	237	287	262	302	304	183	343	341	268	300	647	334	284	253	266.549	289.248	244.928	255.121	260.196	290.751	275.006	231.052	346.545	283.527	306	296.767	708.416	311.98	285.31	342.488	312.118	7.25939e-05	0.00386739	0.298164	0.998924	312.118	0.0449884	0.159283	0.00284656	0.420955	312.118	0.000859867	0.0209833	0.169641	0.999314	ENSMUSG00000001627	12	-1	40201567	40248504	Ifrd1	interferon-related developmental regulator 1 [Source:MGI Symbol;Acc:MGI:1316717]	MGI:1316717	15982	abnormal muscle regeneration	protein_coding
ENSMUSG00000001630	431	353	298	376	309	370	353	301	362	400	363	330	311	366	326	261	332.031	332.588	307.968	334.236	306.872	356.218	319.332	380.036	365.742	332.583	414.47	326.444	340.521	341.871	327.504	353.318	341.983	0.000245636	0.00386445	0.138468	0.998924	341.983	6.35377e-06	0.00381406	0.967906	0.997307	341.983	-0.000216949	0.00651762	0.313706	0.999314	ENSMUSG00000001630	6	1	146724995	146778812	Stk38l	serine/threonine kinase 38 like [Source:MGI Symbol;Acc:MGI:1922250]	MGI:1922250	232533	abnormal Purkinje cell dendrite morphology	protein_coding
ENSMUSG00000001632	805	796	657	803	673	742	796	582	761	782	616	737	640	672	677	529	620.15	749.972	678.977	713.806	668.366	714.362	720.081	734.821	768.865	650.2	703.344	729.058	700.752	627.697	680.124	716.112	698.543	0.000124367	0.00386274	0.537354	0.998924	698.543	-0.000133787	0.00406015	0.422305	0.997307	698.543	-0.000200658	0.0054416	0.315094	0.999314	ENSMUSG00000001632	6	1	113307137	113324860	Brpf1	bromodomain and PHD finger containing, 1 [Source:MGI Symbol;Acc:MGI:1926033]	MGI:1926033	78783	decreased T cell number	protein_coding
ENSMUSG00000001642	600	1303	367	857	408	468	479	276	361	562	335	495	5374	381	387	228	462.224	1227.66	379.276	761.808	405.191	450.568	433.315	348.472	364.731	467.279	382.5	489.666	5884.12	355.882	388.786	308.646	819.383	-1.75131e-05	0.00386797	NA	NA	819.383	0.00790438	0.0866687	NA	NA	819.383	0.0024103	0.0497975	NA	NA	ENSMUSG00000001642	6	-1	34302434	34317478	Akr1b3	aldo-keto reductase family 1, member B3 (aldose reductase) [Source:MGI Symbol;Acc:MGI:1353494]	MGI:1353494	11677	abnormal kidney inner medulla morphology	protein_coding
ENSMUSG00000001655	0	0	0	0	0	0	0	0	0	0	0	0	0	0	0	0	0	0	0	0	0	0	0	0	0	0	0	0	0	0	0	0	0	0	0.00386802	NA	NA	0	0	0.0378377	NA	NA	0	0	0.0281349	NA	NA	ENSMUSG00000001655	15	1	102921103	102928814	Hoxc13	homeobox C13 [Source:MGI Symbol;Acc:MGI:99560]	MGI:99560	15422	abnormal axial skeleton morphology	protein_coding
ENSMUSG00000001656	8	10	24	26	25	16	15	11	5	35	7	5	30	10	11	2	6.16298	9.42176	24.8028	23.112	24.8278	15.404	13.5694	13.8884	5.05168	29.101	7.99254	4.94612	32.8477	9.34073	11.0508	2.70742	14.6392	-1.36485e-05	0.00386795	0.544086	0.998924	14.6392	-0.000437068	0.0275762	0.685727	0.997307	14.6392	7.6414e-05	0.0224499	0.886095	NA	ENSMUSG00000001656	15	1	102954427	102957708	Hoxc11	homeobox C11 [Source:MGI Symbol;Acc:MGI:96193]	MGI:96193	109663	male infertility	protein_coding
ENSMUSG00000001657	147	118	94	135	74	109	101	76	181	142	104	90	78	121	93	92	113.245	111.177	97.1444	120.005	73.4904	104.94	91.367	95.956	182.871	118.067	118.746	89.0301	85.4041	113.023	93.4291	124.541	108.277	8.05127e-05	0.00386724	0.29757	0.998924	108.277	0.000493112	0.0134536	0.360003	0.997307	108.277	-1.91274e-05	0.00923331	0.949951	0.999314	ENSMUSG00000001657	15	1	102990607	102994111	Hoxc8	homeobox C8 [Source:MGI Symbol;Acc:MGI:96198]	MGI:96198	15426	abnormal axial skeleton morphology	protein_coding
ENSMUSG00000001661	369	360	305	340	263	278	275	178	264	389	274	318	202	257	293	191	284.267	339.184	315.202	302.234	261.189	267.645	248.772	224.739	266.729	323.437	312.851	314.573	221.175	240.057	294.352	258.558	279.685	-3.55939e-05	0.00386516	0.810531	0.998924	279.685	2.23752e-05	0.00436067	0.899596	0.997307	279.685	4.63012e-05	0.00522128	0.797564	0.999314	ENSMUSG00000001661	15	1	102998257	103011881	Hoxc6	homeobox C6 [Source:MGI Symbol;Acc:MGI:96197]	MGI:96197	15425	abnormal inguinal mammary gland morphology	protein_coding
ENSMUSG00000001663	3434	3092	2533	3290	3650	2966	3642	2833	3143	3558	2338	2711	2865	3973	3224	2521	2645.46	2913.21	2617.73	2924.56	3624.87	2855.52	3294.64	3576.89	3175.49	2958.33	2669.51	2681.79	3136.96	3711.07	3238.88	3412.7	3089.85	0.000102778	0.00386398	0.560103	0.998924	3089.85	2.9477e-05	0.0036158	0.846069	0.997307	3089.85	-4.67676e-05	0.004573	0.783206	0.999314	ENSMUSG00000001663	10	-1	75783813	75798584	Gstt1	glutathione S-transferase, theta 1 [Source:MGI Symbol;Acc:MGI:107379]	MGI:107379	14871	decreased body weight	protein_coding
ENSMUSG00000001665	1644	1228	1151	1336	1436	1237	1545	1192	1144	1409	974	1134	1265	1606	1194	989	1266.49	1156.99	1189.5	1187.6	1426.11	1190.92	1397.64	1504.99	1155.82	1171.52	1112.1	1121.78	1385.08	1500.12	1199.51	1338.82	1269.06	-0.000185697	0.00386315	0.337653	0.998924	1269.06	-4.55433e-05	0.00344109	0.758318	0.997307	1269.06	7.99366e-05	0.0044916	0.644194	0.999314	ENSMUSG00000001665	10	-1	75774115	75781414	Gstt3	glutathione S-transferase, theta 3 [Source:MGI Symbol;Acc:MGI:2143526]	MGI:2143526	103140	-	protein_coding
ENSMUSG00000001666	1796	1402	1359	1565	1687	1287	1648	1348	1390	1772	1384	1371	1436	1760	1511	1243	1383.59	1320.93	1404.46	1391.17	1675.38	1239.06	1490.82	1701.96	1404.37	1473.34	1580.24	1356.23	1572.31	1643.97	1517.97	1682.66	1489.9	0.0001619	0.00386409	0.352403	0.998924	1489.9	0.000154629	0.00472018	0.399962	0.997307	1489.9	-1.04306e-05	0.0045179	0.950494	0.999314	ENSMUSG00000001666	10	-1	75771230	75773414	Ddt	D-dopachrome tautomerase [Source:MGI Symbol;Acc:MGI:1298381]	MGI:1298381	13202	abnormal heart morphology	protein_coding
ENSMUSG00000001670	0	5	1	0	0	0	0	1	1	0	0	0	0	0	0	0	0	4.71088	1.03345	0	0	0	0	1.26258	1.01034	0	0	0	0	0	0	0	0.501078	-4.10499e-06	0.00386801	0.431495	NA	0.501078	-9.6998e-05	0.0369852	0.831951	NA	0.501078	7.2837e-05	0.0277978	0.695445	NA	ENSMUSG00000001670	8	1	109990437	109999803	Tat	tyrosine aminotransferase [Source:MGI Symbol;Acc:MGI:98487]	MGI:98487	234724	preweaning lethality incomplete penetrance	protein_coding
ENSMUSG00000001672	648	496	459	498	390	446	469	313	435	508	411	521	431	460	470	247	499.201	467.32	474.354	442.684	387.314	429.388	424.269	395.187	439.496	422.381	469.276	515.386	471.912	429.674	472.169	334.366	442.148	-4.71957e-05	0.00386502	0.756306	0.998924	442.148	0.000127176	0.00499541	0.510526	0.997307	442.148	0.000134952	0.00586148	0.491555	0.999314	ENSMUSG00000001672	8	-1	109947914	109962203	Marveld3	MARVEL (membrane-associating) domain containing 3 [Source:MGI Symbol;Acc:MGI:1920858]	MGI:1920858	73608	-	protein_coding
ENSMUSG00000001674	509	418	415	455	389	423	432	311	409	510	376	379	409	438	411	249	392.12	393.83	428.882	404.461	386.321	407.244	390.798	392.662	413.227	424.044	429.314	374.916	447.824	409.124	412.896	337.073	402.796	4.86272e-05	0.00386355	0.793422	0.998924	402.796	6.15074e-05	0.00370676	0.690659	0.997307	402.796	1.71e-05	0.00439873	0.918649	0.999314	ENSMUSG00000001674	1	-1	121553835	121567989	Ddx18	DEAD (Asp-Glu-Ala-Asp) box polypeptide 18 [Source:MGI Symbol;Acc:MGI:1914192]	MGI:1914192	66942	-	protein_coding
ENSMUSG00000001687	3115	2707	2197	2799	2403	2582	2957	1944	2503	2895	2183	2521	2474	2637	2401	1764	2399.71	2550.47	2270.49	2488.1	2386.45	2485.83	2674.97	2454.45	2528.87	2407.07	2492.53	2493.83	2708.84	2463.15	2412.08	2387.94	2475.3	0.000159005	0.00385802	0.56622	0.998924	2475.3	-1.24817e-05	0.00282798	0.932654	0.997307	2475.3	-8.87735e-05	0.00388159	0.642511	0.999314	ENSMUSG00000001687	5	-1	148504635	148552789	Ubl3	ubiquitin-like 3 [Source:MGI Symbol;Acc:MGI:1344373]	MGI:1344373	24109	-	protein_coding
ENSMUSG00000001700	754	658	633	723	580	569	660	478	601	728	424	535	550	645	618	415	580.861	619.952	654.174	642.692	576.006	547.806	597.052	603.513	607.212	605.301	484.12	529.235	602.208	602.477	620.852	561.789	589.703	-0.00041044	0.00386309	0.0352882	0.877295	589.703	8.29099e-05	0.00369963	0.593302	0.997307	589.703	0.000737712	0.0120624	0.0632753	0.999314	ENSMUSG00000001700	18	1	56400337	56503792	Gramd3	GRAM domain containing 3 [Source:MGI Symbol;Acc:MGI:1914815]	MGI:1914815	107022	-	protein_coding
ENSMUSG00000001707	291	219	231	236	218	198	272	171	226	264	200	212	192	251	249	180	224.178	206.337	238.727	209.786	216.499	190.625	246.058	215.901	228.336	219.505	228.358	209.715	210.225	234.452	250.149	243.668	223.282	1.7333e-05	0.00386502	0.909202	0.998924	223.282	0.000268311	0.00675779	0.278509	0.997307	223.282	0.000136288	0.00586708	0.487681	0.999314	ENSMUSG00000001707	13	-1	38644207	38659058	Eef1e1	eukaryotic translation elongation factor 1 epsilon 1 [Source:MGI Symbol;Acc:MGI:1913393]	MGI:1913393	66143	embryonic lethality between somite formation and embryo turning incomplete penetrance	protein_coding
ENSMUSG00000001729	2846	2300	2182	2554	2102	2417	2499	1705	2324	2651	1961	2297	2144	2302	2066	1551	2192.48	2167.01	2254.99	2270.31	2087.53	2326.97	2260.66	2152.7	2348.02	2204.2	2239.05	2272.25	2347.52	2150.24	2075.53	2099.6	2215.57	0.00017684	0.00385607	0.559265	0.998924	2215.57	-8.21595e-05	0.00286625	0.599985	0.997307	2215.57	-0.000161778	0.00397058	0.433373	0.999314	ENSMUSG00000001729	12	-1	112653821	112674884	Akt1	thymoma viral proto-oncogene 1 [Source:MGI Symbol;Acc:MGI:87986]	MGI:87986	11651	abnormal brain morphology	protein_coding
ENSMUSG00000001739	369	366	344	434	265	392	417	185	244	310	283	345	357	281	339	204	284.267	344.837	355.507	385.793	263.175	377.399	377.228	233.577	246.522	257.752	323.127	341.282	390.888	262.475	340.564	276.157	316.284	-0.000114274	0.00386706	0.184851	0.998924	316.284	3.34616e-05	0.00751081	0.916845	0.997307	316.284	0.000384304	0.0126991	0.313016	0.999314	ENSMUSG00000001739	5	1	136966616	136975858	Cldn15	claudin 15 [Source:MGI Symbol;Acc:MGI:1913103]	MGI:1913103	60363	abnormal digestive system morphology	protein_coding
ENSMUSG00000001741	165	130	101	135	114	110	115	77	83	157	109	127	58	85	93	91	127.111	122.483	104.379	120.005	113.215	105.903	104.032	97.2186	83.8579	130.539	124.455	125.631	63.5056	79.3962	93.4291	123.187	107.397	-1.51179e-05	0.00386704	0.861581	0.998924	107.397	-0.000910595	0.0174843	0.183913	0.997307	107.397	-0.00029227	0.0113827	0.399898	0.999314	ENSMUSG00000001741	7	-1	83642825	83745726	Il16	interleukin 16 [Source:MGI Symbol;Acc:MGI:1270855]	MGI:1270855	16170	abnormal T cell physiology	protein_coding
ENSMUSG00000001750	602	523	513	521	484	567	534	350	459	574	359	509	410	435	442	344	463.764	492.758	530.16	463.13	480.667	545.881	483.069	441.903	463.744	477.257	409.903	503.515	448.919	406.322	444.04	465.676	470.044	-0.000143932	0.00386391	0.418793	0.998924	470.044	-0.000745666	0.011225	0.0783117	0.997307	470.044	-0.000127576	0.00515333	0.488799	0.999314	ENSMUSG00000001750	19	-1	3896050	3907133	Tcirg1	T cell, immune regulator 1, ATPase, H+ transporting, lysosomal V0 protein A3 [Source:MGI Symbol;Acc:MGI:1350931]	MGI:1350931	27060	abnormal Peyer's patch morphology	protein_coding
ENSMUSG00000001751	1660	1184	1240	1299	1354	1337	1239	1013	1243	1328	924	1271	1099	1473	1340	893	1278.82	1115.54	1281.48	1154.71	1344.68	1287.2	1120.83	1278.99	1255.85	1104.18	1055.02	1257.3	1203.32	1375.89	1346.18	1208.86	1229.3	-0.000108369	0.00386364	0.555146	0.998924	1229.3	5.84187e-05	0.00365626	0.703019	0.997307	1229.3	0.000125222	0.00499112	0.492321	0.999314	ENSMUSG00000001751	11	1	101070012	101077672	Naglu	alpha-N-acetylglucosaminidase (Sanfilippo disease IIIB) [Source:MGI Symbol;Acc:MGI:1351641]	MGI:1351641	27419	Purkinje cell degeneration	protein_coding
ENSMUSG00000001755	5880	3960	3961	4729	4284	4024	3933	3456	4061	4798	3521	4217	3707	4973	4399	3011	4529.79	3731.02	4093.5	4203.72	4254.5	3874.12	3557.89	4363.47	4102.97	3989.34	4020.25	4171.56	4058.88	4645.14	4419.3	4076.02	4130.72	-6.81262e-05	0.00386261	0.738544	0.998924	4130.72	0.000318811	0.00606291	0.168684	0.997307	4130.72	0.000264765	0.0061031	0.226211	0.999314	ENSMUSG00000001755	11	1	101082565	101086619	Coasy	Coenzyme A synthase [Source:MGI Symbol;Acc:MGI:1918993]	MGI:1918993	71743	-	protein_coding
ENSMUSG00000001761	2569	2103	1948	2271	2037	1918	2017	1471	1950	2243	1597	1862	1599	2175	1886	1386	1979.09	1981.4	2013.16	2018.75	2022.97	1846.56	1824.63	1857.25	1970.15	1864.96	1823.44	1841.93	1750.78	2031.61	1894.7	1876.24	1912.35	-0.000521307	0.00385696	0.0735832	0.945257	1912.35	4.05838e-06	0.00278735	0.978426	0.998489	1912.35	0.000286045	0.00477451	0.202066	0.999314	ENSMUSG00000001761	6	1	29735503	29761365	Smo	smoothened, frizzled class receptor [Source:MGI Symbol;Acc:MGI:108075]	MGI:108075	319757	abnormal embryo development	protein_coding
ENSMUSG00000001763	792	719	548	618	595	615	702	468	598	661	504	603	606	656	596	365	610.135	677.425	566.331	549.355	590.903	592.093	635.046	590.887	604.181	549.594	575.463	596.502	663.524	612.752	598.75	494.104	594.19	-9.61592e-05	0.00386416	0.577145	0.998924	594.19	-3.71956e-05	0.00374451	0.810932	0.997307	594.19	3.76966e-05	0.00461736	0.824378	0.999314	ENSMUSG00000001763	6	1	29694222	29718559	Tspan33	tetraspanin 33 [Source:MGI Symbol;Acc:MGI:1919012]	MGI:1919012	232670	abnormal erythrocyte morphology	protein_coding
ENSMUSG00000001767	663	563	470	655	495	580	625	449	507	598	496	528	484	577	530	383	510.757	530.445	485.722	582.245	491.591	558.396	565.39	566.898	512.24	497.212	566.329	522.31	529.943	538.96	532.446	518.47	531.835	-3.13872e-05	0.00386256	0.878329	0.998924	531.835	-8.2843e-05	0.00356926	0.587622	0.997307	531.835	-4.74195e-05	0.00424594	0.780186	0.999314	ENSMUSG00000001767	2	-1	145917479	145935014	Crnkl1	crooked neck pre-mRNA splicing factor 1 [Source:MGI Symbol;Acc:MGI:1914127]	MGI:1914127	66877	-	protein_coding
ENSMUSG00000001768	2421	1946	1639	2188	1981	1936	2110	1691	1857	2210	1725	1974	1666	2188	1897	1368	1865.07	1833.48	1693.83	1944.97	1967.36	1863.89	1908.76	2135.02	1876.19	1837.52	1969.59	1952.73	1824.14	2043.75	1905.75	1851.87	1904.62	0.000248254	0.00385946	0.333261	0.998924	1904.62	-0.000117326	0.00327495	0.452675	0.997307	1904.62	-0.000260619	0.00504767	0.224481	0.999314	ENSMUSG00000001768	2	1	145675215	145887616	Rin2	Ras and Rab interactor 2 [Source:MGI Symbol;Acc:MGI:1921280]	MGI:1921280	74030	-	protein_coding
ENSMUSG00000001773	3355	2863	2315	2968	3593	2828	4395	3505	3090	4089	4399	2651	3399	4015	3012	2720	2584.6	2697.45	2392.44	2638.33	3568.26	2722.66	3975.82	4425.34	3121.94	3399.83	5022.74	2622.43	3721.65	3750.3	3025.9	3682.09	3334.49	0.00025251	0.00386695	0.00543001	0.616112	3334.49	-9.4927e-05	0.00736049	0.756506	0.997307	3334.49	-0.00331224	0.0412386	0.0288434	0.999314	ENSMUSG00000001773	7	-1	86718977	86775943	Folh1	folate hydrolase 1 [Source:MGI Symbol;Acc:MGI:1858193]	MGI:1858193	53320	increased anxiety-related response	protein_coding
ENSMUSG00000001774	981	735	725	749	579	685	749	538	750	861	964	689	633	757	789	519	755.735	692.5	749.252	665.804	575.013	659.485	677.563	679.267	757.752	715.885	1100.69	681.575	693.087	707.093	792.641	702.575	725.37	0.000179698	0.00386612	0.137822	0.998924	725.37	0.000507526	0.0107512	0.197325	0.997307	725.37	-2.54336e-05	0.00594241	0.898486	0.999314	ENSMUSG00000001774	9	1	18292125	18317442	Chordc1	cysteine and histidine-rich domain (CHORD)-containing, zinc-binding protein 1 [Source:MGI Symbol;Acc:MGI:1914167]	MGI:1914167	66917	abnormal inner cell mass apoptosis	protein_coding
ENSMUSG00000001783	3218	2615	2363	2978	2707	2551	2982	2054	2544	2922	2154	2350	2330	2886	2489	1817	2479.06	2463.79	2442.04	2647.22	2688.36	2455.98	2697.59	2593.34	2570.29	2429.52	2459.42	2324.68	2551.17	2695.73	2500.48	2459.69	2528.65	-0.000228693	0.00385589	0.453435	0.998924	2528.65	-0.000101115	0.00290719	0.526282	0.997307	2528.65	1.58017e-05	0.00371752	0.936949	0.999314	ENSMUSG00000001783	10	-1	85938637	85957823	Rtcb	RNA 2',3'-cyclic phosphate and 5'-OH ligase [Source:MGI Symbol;Acc:MGI:106379]	MGI:106379	28088	-	protein_coding
ENSMUSG00000001785	514	426	367	464	418	434	541	335	428	518	320	355	366	478	383	289	395.972	401.367	379.276	412.461	415.122	417.834	489.402	422.964	432.424	430.695	365.373	351.174	400.742	446.487	384.767	391.222	408.58	-1.2067e-05	0.00386436	0.942728	0.998924	408.58	-0.000272056	0.00633612	0.244792	0.997307	408.58	-0.000149255	0.00557914	0.438247	0.999314	ENSMUSG00000001785	10	1	85829494	85889096	Pwp1	PWP1 homolog, endonuclein [Source:MGI Symbol;Acc:MGI:1914735]	MGI:1914735	103136	preweaning lethality complete penetrance	protein_coding
ENSMUSG00000001786	1821	1410	1312	1501	1567	1313	1435	1278	1326	1682	1126	1322	1192	1561	1382	1010	1402.85	1328.47	1355.89	1334.28	1556.21	1264.09	1298.14	1613.58	1339.71	1398.51	1285.66	1307.75	1305.15	1458.09	1388.38	1367.25	1375.25	-6.37241e-05	0.00386282	0.750312	0.998924	1375.25	-0.000111092	0.00383045	0.487666	0.997307	1375.25	-4.53011e-05	0.0042759	0.789189	0.999314	ENSMUSG00000001786	10	1	86021972	86051873	Fbxo7	F-box protein 7 [Source:MGI Symbol;Acc:MGI:1917004]	MGI:1917004	69754	decreased CD4-positive alpha beta T cell number	protein_coding
ENSMUSG00000001794	5290	4262	3882	4579	3992	4268	4395	3272	4004	4315	3200	4126	3823	4414	3924	3027	4075.27	4015.56	4011.86	4070.38	3964.51	4109.03	3975.82	4131.16	4045.38	3587.74	3653.73	4081.54	4185.9	4123	3942.11	4097.68	4004.42	-0.000540708	0.00385385	0.100836	0.980409	4004.42	5.3912e-05	0.00272772	0.738715	0.997307	4004.42	0.000337606	0.00465873	0.163388	0.999314	ENSMUSG00000001794	7	-1	30186936	30198811	Capns1	calpain, small subunit 1 [Source:MGI Symbol;Acc:MGI:88266]	MGI:88266	12336	abnormal heart development	protein_coding
ENSMUSG00000001802	890	663	707	650	550	580	631	478	805	857	479	555	499	756	601	551	685.632	624.663	730.65	577.801	546.213	558.396	570.818	603.513	813.32	712.559	546.918	549.019	546.367	706.159	603.773	745.893	632.606	2.81561e-06	0.00386628	0.980599	0.998924	632.606	0.000750137	0.0136792	0.142704	0.997307	632.606	0.000293945	0.00949361	0.305797	0.999314	ENSMUSG00000001802	7	-1	35200027	35215498	Lrp3	low density lipoprotein receptor-related protein 3 [Source:MGI Symbol;Acc:MGI:3584516]	MGI:3584516	435965	-	protein_coding
ENSMUSG00000001804	0	0	0	0	0	0	0	0	0	0	0	0	0	0	0	0	0	0	0	0	0	0	0	0	0	0	0	0	0	0	0	0	0	0	0.00386802	NA	NA	0	0	0.0378377	NA	NA	0	0	0.0281349	NA	NA	ENSMUSG00000001804	18	1	20436175	20471821	Dsg4	desmoglein 4 [Source:MGI Symbol;Acc:MGI:2661061]	MGI:2661061	16769	abnormal coat appearance	protein_coding
ENSMUSG00000001815	0	0	0	0	1	0	0	0	0	0	0	0	0	0	0	0	0	0	0	0	0.993114	0	0	0	0	0	0	0	0	0	0	0	0.0620696	1.01589e-07	0.00386801	0.976557	NA	0.0620696	-4.73715e-05	0.0374146	0.883521	NA	0.0620696	-1.58782e-05	0.0279542	0.901015	NA	ENSMUSG00000001815	2	-1	74652991	74659557	Evx2	even-skipped homeobox 2 [Source:MGI Symbol;Acc:MGI:95462]	MGI:95462	14029	abnormal carpal bone morphology	protein_coding
ENSMUSG00000001819	0	0	0	0	0	0	0	0	0	0	0	0	0	1	0	0	0	0	0	0	0	0	0	0	0	0	0	0	0	0.934073	0	0	0.0583796	1.01616e-07	0.00386801	0.97655	NA	0.0583796	6.04139e-05	0.0374203	0.851797	NA	0.0583796	1.42115e-05	0.0279537	0.911358	NA	ENSMUSG00000001819	2	1	74668310	74671599	Hoxd13	homeobox D13 [Source:MGI Symbol;Acc:MGI:96205]	MGI:96205	15433	abnormal anus morphology	protein_coding
ENSMUSG00000001823	0	0	0	0	0	0	0	0	0	0	0	0	0	0	0	0	0	0	0	0	0	0	0	0	0	0	0	0	0	0	0	0	0	0	0.00386802	NA	NA	0	0	0.0378377	NA	NA	0	0	0.0281349	NA	NA	ENSMUSG00000001823	2	1	74675013	74677705	Hoxd12	homeobox D12 [Source:MGI Symbol;Acc:MGI:96204]	MGI:96204	15432	abnormal carpal bone morphology	protein_coding
ENSMUSG00000001827	8646	6379	7013	7158	7079	5948	7795	6213	7325	8829	5945	6327	6500	7773	6658	5200	6660.64	6010.14	7247.59	6362.92	7030.25	5726.45	7051.54	7844.4	7400.71	7340.94	6787.95	6258.82	7117.01	7260.55	6688.72	7039.28	6864.25	0.000158537	0.00386421	0.354956	0.998924	6864.25	4.23907e-05	0.00375627	0.785555	0.997307	6864.25	-8.09934e-05	0.00485044	0.644551	0.999314	ENSMUSG00000001827	7	-1	101858331	101870788	Folr1	folate receptor 1 (adult) [Source:MGI Symbol;Acc:MGI:95568]	MGI:95568	14275	abnormal allantois morphology	protein_coding
ENSMUSG00000001829	2524	1913	1796	2069	2017	1970	2045	1491	1829	2250	1638	1932	1675	2097	1842	1359	1944.42	1802.38	1856.08	1839.18	2003.11	1896.62	1849.96	1882.5	1847.9	1870.78	1870.25	1911.18	1834	1958.75	1850.5	1839.69	1878.58	8.75921e-05	0.00385163	0.804664	0.998924	1878.58	-0.000110002	0.00277574	0.52031	0.997307	1878.58	-0.000142384	0.0037349	0.527662	0.999314	ENSMUSG00000001829	7	1	101663633	101795506	Clpb	ClpB caseinolytic peptidase B [Source:MGI Symbol;Acc:MGI:1100517]	MGI:1100517	20480	-	protein_coding
ENSMUSG00000001833	1776	1463	1165	1600	1237	1388	1513	986	1418	1655	1496	1250	1312	1451	1318	1067	1368.18	1378.4	1203.97	1422.28	1228.48	1336.3	1368.7	1244.9	1432.66	1376.06	1708.12	1236.53	1436.54	1355.34	1324.08	1444.41	1366.56	0.000195134	0.00386412	0.260456	0.998924	1366.56	0.000265951	0.00612693	0.24251	0.997307	1366.56	6.18733e-06	0.00453417	0.970639	0.999314	ENSMUSG00000001833	9	1	25252439	25308571	Septin7	septin 7 [Source:MGI Symbol;Acc:MGI:1335094]	MGI:1335094	235072	abnormal axon morphology	protein_coding
ENSMUSG00000001844	835	678	545	685	703	655	729	531	597	662	494	618	561	704	575	457	643.261	638.796	563.231	608.913	698.159	630.603	659.471	670.429	603.17	550.425	564.045	611.34	614.253	657.587	577.653	618.645	619.374	-0.000260792	0.00386158	0.241463	0.998924	619.374	-0.000406402	0.00666963	0.115929	0.997307	619.374	-5.02721e-05	0.00409646	0.771212	0.999314	ENSMUSG00000001844	5	-1	143316489	143329256	Zdhhc4	zinc finger, DHHC domain containing 4 [Source:MGI Symbol;Acc:MGI:1920131]	MGI:1920131	72881	-	protein_coding
ENSMUSG00000001847	5457	4252	3982	4854	4310	4285	4835	3473	4282	4908	3688	4090	3871	4887	4186	3385	4203.92	4006.13	4115.2	4314.84	4280.32	4125.39	4373.86	4384.94	4326.26	4080.8	4210.93	4045.92	4238.45	4564.81	4205.32	4582.3	4253.71	1.26211e-05	0.00385213	0.971129	0.998924	4253.71	0.000143637	0.00287358	0.409429	0.997307	4253.71	0.000124619	0.00371816	0.576091	0.999314	ENSMUSG00000001847	5	-1	143503634	143528036	Rac1	Rac family small GTPase 1 [Source:MGI Symbol;Acc:MGI:97845]	MGI:97845	19353	abnormal anterior visceral endoderm cell migration	protein_coding
ENSMUSG00000001855	1347	1191	980	1128	1027	1287	1154	719	901	1038	820	1309	973	1036	1016	715	1037.69	1122.13	1012.78	1002.71	1019.93	1239.06	1043.94	907.794	910.312	863.053	936.269	1294.89	1065.36	967.7	1020.69	967.902	1025.76	-6.71e-05	0.00386587	0.602158	0.998924	1025.76	-0.000125208	0.00559255	0.564073	0.997307	1025.76	-7.73975e-06	0.00559087	0.967475	0.999314	ENSMUSG00000001855	2	1	31974436	32053975	Nup214	nucleoporin 214 [Source:MGI Symbol;Acc:MGI:1095411]	MGI:1095411	227720	abnormal blastocoele morphology	protein_coding
ENSMUSG00000001864	6960	6339	4729	5437	4911	5987	6316	3777	5071	4949	5092	5448	4587	5757	4889	3406	5361.79	5972.46	4887.19	4833.08	4877.18	5764	5713.6	4768.76	5123.41	4114.89	5814	5389.29	5022.42	5377.46	4911.56	4610.73	5158.86	-6.02891e-05	0.0038653	0.676952	0.998924	5158.86	-0.000175218	0.00568248	0.413653	0.997307	5158.86	-5.14183e-05	0.00524519	0.776441	0.999314	ENSMUSG00000001864	2	1	31950139	31973442	Aif1l	allograft inflammatory factor 1-like [Source:MGI Symbol;Acc:MGI:1919598]	MGI:1919598	108897	abnormal liver morphology	protein_coding
ENSMUSG00000001865	3	12	3	0	2	2	0	1	3	2	2	0	4	2	0	3	2.31112	11.3061	3.10035	0	1.98623	1.9255	0	1.26258	3.03101	1.66292	2.28358	0	4.3797	1.86815	0	4.06113	2.44865	-1.52931e-05	0.00386799	0.256139	NA	2.44865	0.000770544	0.0357171	0.420302	NA	2.44865	0.000610814	0.0297048	0.173304	NA	ENSMUSG00000001865	3	-1	20215620	20242181	Cpa3	carboxypeptidase A3, mast cell [Source:MGI Symbol;Acc:MGI:88479]	MGI:88479	12873	abnormal kidney morphology	protein_coding
ENSMUSG00000001870	544	693	478	640	384	539	553	298	429	476	392	538	339	391	415	283	419.083	652.928	493.989	568.912	381.356	518.923	500.257	376.248	433.434	395.774	447.582	532.202	371.179	365.223	416.915	383.099	453.569	-0.000179406	0.00386656	0.0905261	0.965969	453.569	-0.000880354	0.0156055	0.139113	0.997307	453.569	2.96132e-05	0.0067347	0.894379	0.999314	ENSMUSG00000001870	17	1	75005568	75392512	Ltbp1	latent transforming growth factor beta binding protein 1 [Source:MGI Symbol;Acc:MGI:109151]	MGI:109151	268977	abnormal cranium morphology	protein_coding
ENSMUSG00000001891	7831	6074	5517	6962	6813	5239	6139	5824	5598	8305	5748	5566	5619	7198	6004	5090	6032.79	5722.78	5701.55	6188.69	6766.09	5043.86	5553.49	7353.26	5655.86	6905.26	6563.02	5506.02	6152.38	6723.46	6031.7	6890.38	6174.41	7.84791e-05	0.00386544	0.578237	0.998924	6174.41	0.000115305	0.00506075	0.558008	0.997307	6174.41	3.82792e-06	0.0051873	0.983002	0.999314	ENSMUSG00000001891	11	-1	21321138	21371201	Ugp2	UDP-glucose pyrophosphorylase 2 [Source:MGI Symbol;Acc:MGI:2183447]	MGI:2183447	216558	-	protein_coding
ENSMUSG00000001901	1	0	0	1	0	2	0	0	0	0	0	0	0	1	0	0	0.770373	0	0	0.888924	0	1.9255	0	0	0	0	0	0	0	0.934073	0	0	0.28243	-1.82975e-06	0.00386801	0.692365	NA	0.28243	-8.26909e-05	0.0371005	0.845864	NA	0.28243	2.40941e-05	0.027815	0.886709	NA	ENSMUSG00000001901	11	1	106008124	106034549	Kcnh6	potassium voltage-gated channel, subfamily H (eag-related), member 6 [Source:MGI Symbol;Acc:MGI:2684139]	MGI:2684139	192775	-	protein_coding
ENSMUSG00000001909	1082	929	899	994	880	887	820	702	833	1163	649	877	825	855	821	609	833.543	875.282	929.072	883.591	873.94	853.961	741.792	886.33	841.61	966.986	741.023	867.549	903.313	798.632	824.788	824.408	852.864	-8.95315e-05	0.00386366	0.625315	0.998924	852.864	-1.45666e-06	0.00350367	0.992188	0.998545	852.864	5.7317e-05	0.00453632	0.736837	0.999314	ENSMUSG00000001909	8	1	84686307	84699808	Trmt1	tRNA methyltransferase 1 [Source:MGI Symbol;Acc:MGI:1289155]	MGI:1289155	212528	abnormal kidney morphology	protein_coding
ENSMUSG00000001910	2822	2309	2140	2410	2256	2373	2277	1696	2189	2479	1983	2109	2174	2416	2148	1599	2173.99	2175.49	2211.58	2142.31	2240.47	2284.61	2059.83	2141.33	2211.62	2061.18	2264.17	2086.27	2380.37	2256.72	2157.91	2164.58	2188.28	-8.91696e-05	0.00385591	0.769916	0.998924	2188.28	0.000127159	0.00301331	0.434946	0.997307	2188.28	0.000157387	0.00394209	0.447007	0.999314	ENSMUSG00000001910	8	-1	84670479	84687902	Nacc1	nucleus accumbens associated 1, BEN and BTB (POZ) domain containing [Source:MGI Symbol;Acc:MGI:1914080]	MGI:1914080	66830	abnormal bone structure	protein_coding
ENSMUSG00000001911	1380	1302	1052	1271	947	1279	1254	678	1168	1117	788	1186	851	1114	1017	791	1063.11	1226.71	1087.19	1129.82	940.479	1231.36	1134.4	856.028	1180.07	928.739	899.732	1173.22	931.781	1040.56	1021.69	1070.78	1057.23	-0.000121718	0.00386583	0.348689	0.998924	1057.23	-6.18337e-05	0.00495	0.755338	0.997307	1057.23	8.75569e-05	0.00600443	0.660202	0.999314	ENSMUSG00000001911	8	-1	84699876	84800344	Nfix	nuclear factor I/X [Source:MGI Symbol;Acc:MGI:97311]	MGI:97311	18032	abnormal behavior	protein_coding
ENSMUSG00000001918	1327	830	973	1093	1017	1107	1008	602	1236	1246	772	974	717	990	863	650	1022.28	782.006	1005.55	971.594	1010	1065.77	911.861	760.072	1248.77	1036	881.463	963.504	785.061	924.732	866.982	879.911	944.722	0.000129927	0.00386604	0.292814	0.998924	944.722	-0.000276526	0.00774438	0.334055	0.997307	944.722	-0.000542847	0.0127407	0.153679	0.999314	ENSMUSG00000001918	7	1	16781340	16798274	Slc1a5	solute carrier family 1 (neutral amino acid transporter), member 5 [Source:MGI Symbol;Acc:MGI:105305]	MGI:105305	20514	abnormal T cell physiology	protein_coding
ENSMUSG00000001924	6258	5565	4840	5465	5299	5259	5564	3960	4896	5606	4651	4777	4757	5397	4801	3651	4820.99	5243.21	5001.9	4857.97	5262.51	5063.11	5033.33	4999.81	4946.6	4661.15	5310.47	4725.52	5208.55	5041.19	4823.15	4942.39	4996.37	-0.000140261	0.00385502	0.656943	0.998924	4996.37	-8.34798e-05	0.00281556	0.602257	0.997307	4996.37	-1.14405e-05	0.00369452	0.955408	0.999314	ENSMUSG00000001924	X	1	20658326	20683179	Uba1	ubiquitin-like modifier activating enzyme 1 [Source:MGI Symbol;Acc:MGI:98890]	MGI:98890	22201	-	protein_coding
ENSMUSG00000001930	79	105	70	110	59	82	84	34	69	81	39	73	85	60	45	49	60.8594	98.9285	72.3415	97.7817	58.5937	78.9457	75.9884	42.9277	69.7132	67.3481	44.5299	72.2133	93.0686	56.0444	45.2076	66.3317	68.8015	-8.90755e-05	0.00386755	0.136795	0.998924	68.8015	1.82505e-05	0.011661	0.97255	0.998027	68.8015	0.000584601	0.0184261	0.287558	0.999314	ENSMUSG00000001930	6	1	125546774	125686679	Vwf	Von Willebrand factor [Source:MGI Symbol;Acc:MGI:98941]	MGI:98941	22371	abnormal blood coagulation	protein_coding
ENSMUSG00000001942	1155	976	856	1110	943	962	1031	802	839	1038	852	924	849	1000	881	638	889.78	919.564	884.634	986.706	936.506	926.168	932.667	1012.59	847.672	863.053	972.806	914.043	929.591	934.073	885.065	863.666	918.661	-0.000145318	0.00386	0.55855	0.998924	918.661	-0.000218821	0.00424819	0.233889	0.997307	918.661	-7.91307e-05	0.00400913	0.662167	0.999314	ENSMUSG00000001942	9	1	37555698	37649655	Siae	sialic acid acetylesterase [Source:MGI Symbol;Acc:MGI:104803]	MGI:104803	22619	-	protein_coding
ENSMUSG00000001943	66	43	47	43	12	37	21	20	30	67	20	39	30	23	30	30	50.8446	40.5136	48.5722	38.2237	11.9174	35.6218	18.9971	25.2516	30.3101	55.7077	22.8358	38.5797	32.8477	21.4837	30.1384	40.6113	33.9035	-4.07916e-05	0.00386771	0.400453	0.998924	33.9035	0.0016356	0.0299939	0.193779	0.997307	33.9035	0.00134557	0.0305269	0.127121	0.999314	ENSMUSG00000001943	9	1	37539255	37544205	Vsig2	V-set and immunoglobulin domain containing 2 [Source:MGI Symbol;Acc:MGI:1928009]	MGI:1928009	57276	-	protein_coding
ENSMUSG00000001946	930	781	591	822	559	860	789	337	549	616	553	864	610	601	684	343	716.446	735.84	610.769	730.696	555.151	827.967	713.748	425.489	554.674	512.178	631.411	854.689	667.904	561.378	687.156	464.322	640.614	-5.52894e-05	0.0038672	0.486872	0.998924	640.614	-0.000170977	0.00916183	0.656268	0.997307	640.614	5.14522e-05	0.00893985	0.860987	0.999314	ENSMUSG00000001946	9	1	37528078	37538319	Esam	endothelial cell-specific adhesion molecule [Source:MGI Symbol;Acc:MGI:1916774]	MGI:1916774	69524	abnormal cellular extravasation	protein_coding
ENSMUSG00000001948	186	143	152	161	113	158	135	69	114	129	94	164	113	132	143	77	143.289	134.731	157.084	143.117	112.222	152.115	122.124	87.1179	115.178	107.258	107.328	162.233	123.726	123.298	143.66	104.236	127.42	-0.000123304	0.00386699	0.166465	0.998924	127.42	0.000115614	0.00789713	0.725785	0.997307	127.42	0.000534471	0.014807	0.223903	0.999314	ENSMUSG00000001948	9	-1	37603290	37613722	Spa17	sperm autoantigenic protein 17 [Source:MGI Symbol;Acc:MGI:1333778]	MGI:1333778	20686	-	protein_coding
ENSMUSG00000001962	912	718	679	769	717	702	736	548	679	836	676	711	633	711	620	530	702.58	676.483	701.713	683.583	712.063	675.852	665.803	691.893	686.018	695.099	771.851	703.338	693.087	664.126	622.861	717.465	691.488	0.000189745	0.00385981	0.450174	0.998924	691.488	-6.84177e-05	0.0030981	0.642965	0.997307	691.488	-0.00016555	0.00440533	0.390567	0.999314	ENSMUSG00000001962	X	1	74313033	74320149	Fam50a	family with sequence similarity 50, member A [Source:MGI Symbol;Acc:MGI:1351626]	MGI:1351626	108160	-	protein_coding
ENSMUSG00000001964	659	558	552	565	495	508	590	377	521	585	451	481	484	578	523	401	507.676	525.734	570.465	502.242	491.591	489.078	533.728	475.992	526.385	486.403	514.948	475.817	529.943	539.894	525.413	542.837	514.884	-0.000244771	0.00386134	0.280353	0.998924	514.884	0.000352945	0.00608195	0.137567	0.997307	514.884	0.00060732	0.00962019	0.0692942	0.999314	ENSMUSG00000001964	X	1	74254687	74261548	Emd	emerin [Source:MGI Symbol;Acc:MGI:108117]	MGI:108117	13726	increased circulating phosphate level	protein_coding
ENSMUSG00000001983	674	561	494	523	528	534	552	424	537	618	479	513	455	536	556	383	519.231	528.561	510.525	464.907	524.364	514.11	499.352	535.333	542.55	513.841	546.918	507.472	498.191	500.663	558.566	518.47	517.691	0.00020541	0.00386133	0.365283	0.998924	517.691	8.49375e-06	0.00309565	0.952371	0.997307	517.691	-0.000105705	0.00429129	0.555374	0.999314	ENSMUSG00000001983	11	1	106066061	106073612	Taco1	translational activator of mitochondrially encoded cytochrome c oxidase I [Source:MGI Symbol;Acc:MGI:1917457]	MGI:1917457	70207	abnormal retina morphology	protein_coding
ENSMUSG00000001985	40	24	24	23	17	28	20	22	34	37	34	41	28	30	37	13	30.8149	22.6122	24.8028	20.4453	16.8829	26.9571	18.0925	27.7767	34.3514	30.7639	38.8209	40.5582	30.6579	28.0222	37.1707	17.5982	27.8955	0.000118498	0.00386759	0.0391549	0.882676	27.8955	0.00150474	0.0269816	0.182022	0.997307	27.8955	-0.000184432	0.0135048	0.66758	0.999314	ENSMUSG00000001985	4	1	125490700	125714173	Grik3	glutamate receptor, ionotropic, kainate 3 [Source:MGI Symbol;Acc:MGI:95816]	MGI:95816	14807	abnormal CNS synaptic transmission	protein_coding
ENSMUSG00000001986	401	436	362	342	402	398	449	317	428	555	275	388	304	448	429	311	308.919	410.789	374.109	304.012	399.232	383.175	406.176	400.237	432.424	461.459	313.993	383.819	332.857	418.465	430.98	421.003	386.353	0.000181243	0.0038662	0.126152	0.9926	386.353	2.22475e-05	0.00520839	0.916655	0.997307	386.353	-0.000277952	0.00910096	0.314737	0.999314	ENSMUSG00000001986	X	1	41400854	41678601	Gria3	glutamate receptor, ionotropic, AMPA3 (alpha 3) [Source:MGI Symbol;Acc:MGI:95810]	MGI:95810	53623	abnormal fertility/fecundity	protein_coding
ENSMUSG00000001988	0	0	0	0	0	0	0	1	0	1	0	0	0	0	0	0	0	0	0	0	0	0	0	1.26258	0	0.831458	0	0	0	0	0	0	0.130877	6.77762e-07	0.00386801	0.844568	NA	0.130877	-4.73705e-05	0.0374146	0.883523	NA	0.130877	-3.09287e-05	0.0279621	0.808601	NA	ENSMUSG00000001988	7	-1	16455721	16477728	Npas1	neuronal PAS domain protein 1 [Source:MGI Symbol;Acc:MGI:109205]	MGI:109205	18142	-	protein_coding
ENSMUSG00000001995	1119	882	838	967	1035	1006	937	807	997	1097	769	997	944	1138	1063	872	862.047	831	866.032	859.59	1027.87	968.529	847.633	1018.9	1007.3	912.109	878.038	986.256	1033.61	1062.98	1067.9	1180.43	963.14	0.000443198	0.00386216	0.0368955	0.879475	963.14	0.00245836	0.0209374	0.0154573	0.82797	963.14	3.98275e-05	0.00414378	0.815357	0.999314	ENSMUSG00000001995	8	-1	125418063	125569808	Sipa1l2	signal-induced proliferation-associated 1 like 2 [Source:MGI Symbol;Acc:MGI:2676970]	MGI:2676970	244668	-	protein_coding
ENSMUSG00000001998	642	470	448	525	471	465	496	421	393	578	374	506	466	475	439	340	494.579	442.823	462.986	466.685	467.757	447.68	448.693	531.546	397.062	480.583	427.03	500.547	510.235	443.685	441.026	460.261	463.949	-9.38894e-05	0.00386419	0.584558	0.998924	463.949	-5.06607e-05	0.00383151	0.748413	0.997307	463.949	2.63469e-05	0.0045984	0.876256	0.999314	ENSMUSG00000001998	2	1	127008717	127067909	Ap4e1	adaptor-related protein complex AP-4, epsilon 1 [Source:MGI Symbol;Acc:MGI:1336993]	MGI:1336993	108011	abnormal behavior	protein_coding
ENSMUSG00000001999	2051	1452	1439	1632	1580	1268	1769	1516	1633	2266	1265	1471	1342	1656	1447	1209	1580.03	1368.04	1487.14	1450.72	1569.12	1220.77	1600.28	1914.07	1649.88	1884.08	1444.37	1455.15	1469.39	1546.82	1453.68	1636.63	1545.64	0.000147768	0.0038658	0.258979	0.998924	1545.64	-7.90311e-05	0.00503588	0.692877	0.997307	1545.64	-0.000285383	0.00866235	0.281593	0.999314	ENSMUSG00000001999	2	1	127070665	127097084	Blvra	biliverdin reductase A [Source:MGI Symbol;Acc:MGI:88170]	MGI:88170	109778	-	protein_coding
ENSMUSG00000002006	42	43	32	42	19	33	25	17	47	38	27	34	31	43	39	23	32.3556	40.5136	33.0704	37.3348	18.8692	31.7708	22.6156	21.4638	47.4858	31.5954	30.8284	33.6336	33.9427	40.1651	39.18	31.1353	32.8725	8.84085e-07	0.00386746	0.989234	0.998924	32.8725	0.0127707	0.0856933	0.0142132	0.811006	32.8725	0.00193693	0.0342707	0.0716578	0.999314	ENSMUSG00000002006	X	-1	73793359	73824969	Pdzd4	PDZ domain containing 4 [Source:MGI Symbol;Acc:MGI:2443483]	MGI:2443483	245469	no abnormal phenotype detected	protein_coding
ENSMUSG00000002007	20	16	10	20	13	11	6	7	11	24	11	15	8	13	10	8	15.4075	15.0748	10.3345	17.7785	12.9105	10.5903	5.42774	8.83805	11.1137	19.955	12.5597	14.8384	8.75939	12.1429	10.0461	10.8297	12.2879	5.69611e-07	0.00386778	0.98926	0.998924	12.2879	0.000335316	0.019902	0.706786	NA	12.2879	0.000142478	0.017017	0.782325	NA	ENSMUSG00000002007	X	1	73774405	73778925	Srpk3	serine/arginine-rich protein specific kinase 3 [Source:MGI Symbol;Acc:MGI:1891338]	MGI:1891338	56504	abnormal cecum morphology	protein_coding
ENSMUSG00000002010	7817	5902	5734	6658	6261	5821	6446	4890	5739	7147	4622	5868	5293	6803	6072	4438	6022	5560.73	5925.81	5918.46	6217.89	5604.18	5831.21	6174.01	5798.32	5942.43	5277.36	5804.76	5795.43	6354.5	6100.02	6007.76	5895.93	-0.000220668	0.00385657	0.456657	0.998924	5895.93	8.19559e-05	0.00287816	0.599336	0.997307	5895.93	0.000186645	0.00409695	0.369383	0.999314	ENSMUSG00000002010	X	-1	73778963	73786897	Idh3g	isocitrate dehydrogenase 3 (NAD+), gamma [Source:MGI Symbol;Acc:MGI:1099463]	MGI:1099463	15929	abnormal spleen morphology	protein_coding
ENSMUSG00000002012	36	23	18	24	16	17	29	20	13	34	10	17	23	18	18	17	27.7334	21.6701	18.6021	21.3342	15.8898	16.3668	26.2341	25.2516	13.1344	28.2696	11.4179	16.8168	25.1833	16.8133	18.0831	23.013	20.3633	-4.7886e-05	0.00386774	0.297293	0.998924	20.3633	-3.65434e-05	0.0152982	0.958792	0.997307	20.3633	0.000369567	0.0176449	0.487141	0.999314	ENSMUSG00000002012	X	-1	73655994	73660117	Pnck	pregnancy upregulated non-ubiquitously expressed CaM kinase [Source:MGI Symbol;Acc:MGI:1347357]	MGI:1347357	93843	hyperactivity	protein_coding
ENSMUSG00000002014	1303	1076	967	1096	1114	1023	1121	870	973	1253	768	1081	956	1158	1051	822	1003.8	1013.78	999.347	974.261	1106.33	984.896	1014.08	1098.44	983.057	1041.82	876.896	1069.35	1046.75	1081.66	1055.85	1112.75	1028.94	-1.82075e-05	0.00386074	0.93867	0.998924	1028.94	7.58023e-05	0.00319518	0.609477	0.997307	1028.94	7.40995e-05	0.0040632	0.67704	0.999314	ENSMUSG00000002014	X	1	73787028	73790830	Ssr4	signal sequence receptor, delta [Source:MGI Symbol;Acc:MGI:1099464]	MGI:1099464	20832	-	protein_coding
ENSMUSG00000002015	2852	2219	2136	2398	2234	2193	2506	1732	2230	2562	1992	2108	1909	2511	2076	1602	2197.1	2090.69	2207.45	2131.64	2218.62	2111.32	2266.99	2186.79	2253.05	2130.2	2274.45	2085.28	2090.21	2345.46	2085.58	2168.64	2177.72	0.000115434	0.00385591	0.704951	0.998924	2177.72	-4.70372e-05	0.00278325	0.760988	0.997307	2177.72	-9.75268e-05	0.00379766	0.629413	0.999314	ENSMUSG00000002015	X	-1	73686178	73716175	Bcap31	B cell receptor associated protein 31 [Source:MGI Symbol;Acc:MGI:1350933]	MGI:1350933	27061	-	protein_coding
ENSMUSG00000002017	878	756	635	767	652	742	788	544	628	726	691	639	665	646	601	476	676.387	712.285	656.241	681.805	647.51	714.362	712.844	686.843	634.491	603.638	788.978	632.114	728.125	603.411	603.773	644.365	670.448	-7.99757e-05	0.0038641	0.645636	0.998924	670.448	-0.000258277	0.00603954	0.250315	0.997307	670.448	-8.72659e-05	0.00486802	0.62073	0.999314	ENSMUSG00000002017	17	-1	75537086	75551946	Fam98a	family with sequence similarity 98, member A [Source:MGI Symbol;Acc:MGI:1919972]	MGI:1919972	72722	-	protein_coding
ENSMUSG00000002020	44	32	19	14	11	24	8	25	39	30	25	19	12	25	23	17	33.8964	30.1496	19.6356	12.4449	10.9243	23.1061	7.23699	31.5645	39.4031	24.9437	28.5448	18.7952	13.1391	23.3518	23.1061	23.013	22.7035	1.86189e-05	0.00386784	0.610662	0.998924	22.7035	0.000456767	0.0214969	0.629407	0.997307	22.7035	1.5831e-07	0.0176613	0.999759	0.999828	ENSMUSG00000002020	12	-1	84783212	84876532	Ltbp2	latent transforming growth factor beta binding protein 2 [Source:MGI Symbol;Acc:MGI:99502]	MGI:99502	16997	cardiovascular system phenotype	protein_coding
ENSMUSG00000002028	1896	1751	1563	1605	1397	1618	1619	1209	1406	2026	1477	2015	1323	1343	1580	1167	1460.63	1649.75	1615.28	1426.72	1387.38	1557.73	1464.59	1526.46	1420.53	1684.53	1686.43	1993.29	1448.58	1254.46	1587.29	1579.78	1546.46	0.000221592	0.00386499	0.147156	0.998924	1546.46	-2.86627e-05	0.00408995	0.86375	0.997307	1546.46	-0.000280147	0.00777152	0.252974	0.999314	ENSMUSG00000002028	9	-1	44803355	44881296	Kmt2a	lysine (K)-specific methyltransferase 2A [Source:MGI Symbol;Acc:MGI:96995]	MGI:96995	214162	abnormal retina morphology	protein_coding
ENSMUSG00000002031	1139	924	854	1029	863	860	1014	717	848	1083	658	839	808	915	873	589	877.454	870.571	882.567	914.703	857.057	827.967	917.289	905.269	856.765	900.469	751.299	829.959	884.699	854.677	877.028	797.334	862.819	-0.000326141	0.00386047	0.176098	0.998924	862.819	-8.72363e-05	0.00323982	0.561574	0.997307	862.819	9.68467e-05	0.00412102	0.592542	0.999314	ENSMUSG00000002031	9	1	44767908	44793447	Ift46	intraflagellar transport 46 [Source:MGI Symbol;Acc:MGI:1923818]	MGI:1923818	76568	abnormal direction of heart looping	protein_coding
ENSMUSG00000002032	1547	1431	1537	1446	1231	1243	1199	1011	1048	1843	1337	1236	1019	1058	1175	856	1191.77	1348.25	1588.41	1285.38	1222.52	1196.7	1084.64	1276.47	1058.83	1532.38	1526.58	1222.68	1115.73	988.249	1180.42	1158.77	1248.61	-2.06801e-05	0.00386588	0.872029	0.998924	1248.61	-0.000233876	0.00700115	0.368812	0.997307	1248.61	-0.000107933	0.0062786	0.599817	0.999314	ENSMUSG00000002032	9	-1	44793769	44799307	Tmem25	transmembrane protein 25 [Source:MGI Symbol;Acc:MGI:1918937]	MGI:1918937	71687	-	protein_coding
ENSMUSG00000002033	56	10	11	21	8	12	13	5	8	13	12	8	2	4	4	13	43.1409	9.42176	11.368	18.6674	7.94491	11.553	11.7601	6.31289	8.08269	10.809	13.7015	7.91379	2.18985	3.73629	4.01846	17.5982	11.7637	-4.85399e-05	0.00386793	0.0655087	0.926147	11.7637	-0.00100782	0.0309367	0.399146	NA	11.7637	0.000351679	0.0231924	0.539435	NA	ENSMUSG00000002033	9	-1	44969572	44980431	Cd3g	CD3 antigen, gamma polypeptide [Source:MGI Symbol;Acc:MGI:88333]	MGI:88333	12502	abnormal CD8-positive alpha-beta T cell physiology	protein_coding
ENSMUSG00000002043	473	435	364	406	368	355	409	263	334	467	265	353	381	403	423	285	364.386	409.847	376.176	360.903	365.466	341.777	369.991	332.058	337.452	388.291	302.575	349.196	417.166	376.431	424.952	385.807	368.905	-0.000260377	0.00386405	0.136875	0.998924	368.905	0.00171375	0.018595	0.0322236	0.958826	368.905	0.00411144	0.0362719	0.0101974	0.833911	ENSMUSG00000002043	7	1	19508395	19516145	Trappc6a	trafficking protein particle complex 6A [Source:MGI Symbol;Acc:MGI:1914341]	MGI:1914341	67091	abnormal melanosome morphology	protein_coding
ENSMUSG00000002052	2621	2393	2109	2296	2250	2255	2488	1694	2404	2459	2075	2231	2022	2256	2088	1596	2019.15	2254.63	2179.55	2040.97	2234.51	2171.01	2250.7	2138.81	2428.85	2044.56	2369.22	2206.96	2213.94	2107.27	2097.63	2160.52	2182.39	0.00041451	0.00385918	0.111833	0.983322	2182.39	-9.70917e-05	0.00313388	0.525056	0.997307	2182.39	-0.000400164	0.00639794	0.116242	0.999314	ENSMUSG00000002052	11	-1	78206746	78245987	Supt6	SPT6, histone chaperone and transcription elongation factor [Source:MGI Symbol;Acc:MGI:107726]	MGI:107726	20926	embryonic lethality before implantation complete penetrance	protein_coding
ENSMUSG00000002055	176	207	87	174	124	216	153	40	47	60	106	197	165	60	103	35	135.586	195.031	89.9102	154.673	123.146	207.954	138.407	50.5032	47.4858	49.8875	121.03	194.877	180.663	56.0444	103.475	47.3798	118.503	-2.32665e-05	0.00386792	0.388427	0.998924	118.503	-0.000877738	0.0283775	0.444721	0.997307	118.503	3.70132e-05	0.0207123	0.945895	0.999314	ENSMUSG00000002055	11	1	78301529	78322457	Spag5	sperm associated antigen 5 [Source:MGI Symbol;Acc:MGI:1927470]	MGI:1927470	54141	no abnormal phenotype detected	protein_coding
ENSMUSG00000002057	1	1	1	1	0	1	1	0	2	0	0	1	0	0	0	0	0.770373	0.942176	1.03345	0.888924	0	0.962752	0.904624	0	2.02067	0	0	0.989224	0	0	0	0	0.532012	-1.48689e-06	0.00386801	0.868306	NA	0.532012	-0.000479606	0.0366918	0.483025	NA	0.532012	-0.000121868	0.027275	0.676057	NA	ENSMUSG00000002057	11	-1	78357577	78386558	Foxn1	forkhead box N1 [Source:MGI Symbol;Acc:MGI:102949]	MGI:102949	15218	abnormal seminal vesicle morphology	protein_coding
ENSMUSG00000002058	157	109	88	116	123	139	119	74	114	149	71	97	84	110	106	79	120.948	102.697	90.9437	103.115	122.153	133.823	107.65	93.4308	115.178	123.887	81.0672	95.9547	91.9736	102.748	106.489	106.943	106.188	-1.52462e-06	0.00386682	0.987368	0.998924	106.188	-0.000479012	0.011701	0.280416	0.997307	106.188	-0.000222565	0.00951391	0.448306	0.999314	ENSMUSG00000002058	11	1	78343482	78349164	Unc119	unc-119 lipid binding chaperone [Source:MGI Symbol;Acc:MGI:1328357]	MGI:1328357	22248	abnormal liver morphology	protein_coding
ENSMUSG00000002059	1498	1257	1230	1309	1279	1178	1301	1098	1275	1499	886	1045	1092	1461	1292	956	1154.02	1184.32	1271.14	1163.6	1270.19	1134.12	1176.92	1386.31	1288.18	1246.36	1011.63	1033.74	1195.66	1364.68	1297.96	1294.15	1217.06	-0.000115341	0.00386415	0.504027	0.998924	1217.06	0.000106716	0.00423142	0.528499	0.997307	1217.06	0.000184893	0.00587642	0.358551	0.999314	ENSMUSG00000002059	11	1	78188430	78192193	Rab34	RAB34, member RAS oncogene family [Source:MGI Symbol;Acc:MGI:104606]	MGI:104606	19376	abnormal body wall morphology	protein_coding
ENSMUSG00000002064	1012	928	848	938	783	874	957	654	835	1011	717	835	787	922	823	601	779.617	874.34	876.366	833.811	777.608	841.445	865.725	825.727	843.63	840.604	818.664	826.002	861.705	861.215	826.798	813.579	835.427	-5.86136e-05	0.00385865	0.827138	0.998924	835.427	6.14218e-05	0.00296389	0.679136	0.997307	835.427	8.39416e-05	0.00391961	0.653878	0.999314	ENSMUSG00000002064	11	1	78245746	78255496	Sdf2	stromal cell derived factor 2 [Source:MGI Symbol;Acc:MGI:108019]	MGI:108019	20316	-	protein_coding
ENSMUSG00000002068	33	17	24	24	23	26	17	15	19	23	11	19	11	22	23	16	25.4223	16.017	24.8028	21.3342	22.8416	25.0316	15.3786	18.9387	19.1964	19.1235	12.5597	18.7952	12.0442	20.5496	23.1061	21.6593	19.8001	-5.30907e-05	0.0038677	0.285225	0.998924	19.8001	-0.000191405	0.0148313	0.777074	0.997307	19.8001	0.000263251	0.0156061	0.586333	0.999314	ENSMUSG00000002068	7	-1	38097984	38107534	Ccne1	cyclin E1 [Source:MGI Symbol;Acc:MGI:88316]	MGI:88316	12447	abnormal bone marrow morphology	protein_coding
ENSMUSG00000002076	186	112	120	129	97	109	115	65	120	155	159	162	110	128	140	72	143.289	105.524	124.014	114.671	96.3321	104.94	104.032	82.0676	121.24	128.876	181.545	160.254	120.442	119.561	140.646	97.467	121.556	0.000167815	0.00386682	0.0810314	0.956828	121.556	0.00225691	0.0281376	0.0641804	0.997307	121.556	3.62937e-05	0.00755886	0.884163	0.999314	ENSMUSG00000002076	17	-1	31944769	32036349	Hsf2bp	heat shock transcription factor 2 binding protein [Source:MGI Symbol;Acc:MGI:1921627]	MGI:1921627	74377	abnormal urination	protein_coding
ENSMUSG00000002083	44	40	33	46	32	43	59	38	34	41	24	59	54	32	24	27	33.8964	37.6871	34.1039	40.8905	31.7796	41.3983	53.3728	47.978	34.3514	34.0898	27.403	58.3642	59.1259	29.8903	24.1107	36.5501	39.062	1.3651e-05	0.00386767	0.791922	0.998924	39.062	-0.000601327	0.0179376	0.433731	0.997307	39.062	-0.000374002	0.0165533	0.458414	0.999314	ENSMUSG00000002083	7	1	16308393	16318205	Bbc3	BCL2 binding component 3 [Source:MGI Symbol;Acc:MGI:2181667]	MGI:2181667	170770	decreased mean corpuscular volume	protein_coding
ENSMUSG00000002100	285	158	183	191	164	273	154	90	142	131	169	287	119	148	170	85	219.556	148.864	189.121	169.785	162.871	262.831	139.312	113.632	143.468	108.921	192.963	283.907	130.296	138.243	170.784	115.065	168.101	2.20327e-07	0.00386762	0.996828	0.999627	168.101	-0.000932276	0.0209643	0.28508	0.997307	168.101	-0.000371635	0.0159258	0.44527	0.999314	ENSMUSG00000002100	2	1	91118144	91136516	Mybpc3	myosin binding protein C, cardiac [Source:MGI Symbol;Acc:MGI:102844]	MGI:102844	17868	abnormal heart morphology	protein_coding
ENSMUSG00000002102	4448	3345	3198	3644	3200	3302	3589	2504	3225	3932	2944	3317	3005	3695	3235	2328	3426.62	3151.58	3304.98	3239.24	3177.96	3179.01	3246.7	3161.5	3258.33	3269.29	3361.43	3281.25	3290.25	3451.4	3249.93	3151.43	3262.56	4.66496e-05	0.00384742	0.906353	0.998924	3262.56	0.000221902	0.00297323	0.254447	0.997307	3262.56	0.000180176	0.00369313	0.46608	0.999314	ENSMUSG00000002102	2	1	91054009	91066369	Psmc3	proteasome (prosome, macropain) 26S subunit, ATPase 3 [Source:MGI Symbol;Acc:MGI:1098754]	MGI:1098754	19182	embryonic growth arrest	protein_coding
ENSMUSG00000002103	1356	1198	1091	1299	1174	1131	1296	894	1181	1294	966	1062	939	1233	1060	851	1044.63	1128.73	1127.49	1154.71	1165.92	1088.87	1172.39	1128.75	1193.21	1075.91	1102.97	1050.56	1028.13	1151.71	1064.89	1152.01	1114.43	-4.45707e-05	0.0038596	0.86096	0.998924	1114.43	-0.000142418	0.00348574	0.378423	0.997307	1114.43	-9.27681e-05	0.0040138	0.614205	0.999314	ENSMUSG00000002103	2	1	91202885	91214098	Acp2	acid phosphatase 2, lysosomal [Source:MGI Symbol;Acc:MGI:87882]	MGI:87882	11432	abnormal behavior	protein_coding
ENSMUSG00000002104	107	82	65	94	75	109	99	61	84	103	62	104	73	74	70	59	82.4299	77.2585	67.1743	83.5589	74.4835	104.94	89.5578	77.0173	84.8682	85.6402	70.7911	102.879	79.9295	69.1214	70.323	79.8688	81.2401	8.8597e-05	0.00386686	0.348833	0.998924	81.2401	-0.000837731	0.0160188	0.174571	0.997307	81.2401	-0.00104574	0.021036	0.103702	0.999314	ENSMUSG00000002104	2	1	91035620	91045729	Rapsn	receptor-associated protein of the synapse [Source:MGI Symbol;Acc:MGI:99422]	MGI:99422	19400	decreased spleen weight	protein_coding
ENSMUSG00000002105	1202	965	887	982	799	1094	1022	568	787	964	754	1053	802	765	864	555	925.988	909.2	916.671	872.924	793.498	1053.25	924.526	717.145	795.134	801.525	860.911	1041.65	878.129	714.566	867.987	751.308	864.026	-5.74764e-05	0.00386584	0.657299	0.998924	864.026	-0.000296161	0.00777744	0.298821	0.997307	864.026	-8.45554e-05	0.00599208	0.670785	0.999314	ENSMUSG00000002105	2	-1	91061791	91070417	Slc39a13	solute carrier family 39 (metal ion transporter), member 13 [Source:MGI Symbol;Acc:MGI:1915677]	MGI:1915677	68427	abnormal alveolar process morphology	protein_coding
ENSMUSG00000002107	224	185	172	185	146	181	168	120	227	249	166	185	156	169	156	142	172.563	174.303	177.754	164.451	144.995	174.258	151.977	151.509	229.346	207.033	189.537	183.006	170.808	157.858	156.72	192.227	174.897	0.00031002	0.00386545	0.027579	0.840187	174.897	0.000261424	0.00719183	0.323257	0.997307	174.897	-0.000171391	0.00677388	0.430187	0.999314	ENSMUSG00000002107	2	-1	6539694	7509563	Celf2	CUGBP, Elav-like family member 2 [Source:MGI Symbol;Acc:MGI:1338822]	MGI:1338822	14007	abnormal hair growth	protein_coding
ENSMUSG00000002108	1102	846	903	859	818	743	900	642	921	950	720	777	740	923	854	579	848.951	797.081	933.206	763.586	812.367	715.325	814.162	810.576	930.519	789.885	822.09	768.627	810.244	862.149	857.941	783.797	820.032	-3.25733e-05	0.00386335	0.863627	0.998924	820.032	0.000170267	0.00464854	0.351485	0.997307	820.032	0.000146387	0.00510039	0.43304	0.999314	ENSMUSG00000002108	2	-1	91184061	91202834	Nr1h3	nuclear receptor subfamily 1, group H, member 3 [Source:MGI Symbol;Acc:MGI:1352462]	MGI:1352462	22259	abnormal kidney morphology	protein_coding
ENSMUSG00000002109	330	247	261	293	232	261	244	195	175	310	150	265	233	231	237	172	254.223	232.718	269.731	260.455	230.402	251.278	220.728	246.203	176.809	257.752	171.269	262.144	255.117	215.771	238.094	232.838	235.971	-0.00019607	0.00386631	0.0879826	0.960239	235.971	-1.6849e-05	0.0054251	0.939611	0.997307	235.971	0.000362838	0.0106026	0.252368	0.999314	ENSMUSG00000002109	2	-1	91211572	91236982	Ddb2	damage specific DNA binding protein 2 [Source:MGI Symbol;Acc:MGI:1355314]	MGI:1355314	107986	decreased body size	protein_coding
ENSMUSG00000002111	113	54	48	60	77	73	68	34	49	57	45	59	45	39	47	34	87.0521	50.8775	49.6056	53.3355	76.4698	70.2809	61.5144	42.9277	49.5064	47.3931	51.3806	58.3642	49.2716	36.4288	47.2169	46.0261	54.8532	-6.99051e-05	0.00386744	0.295464	0.998924	54.8532	-0.00660104	0.0579224	0.0293429	0.940599	54.8532	-0.00036842	0.0143978	0.401974	0.999314	ENSMUSG00000002111	2	1	91082390	91115756	Spi1	spleen focus forming virus (SFFV) proviral integration oncogene [Source:MGI Symbol;Acc:MGI:98282]	MGI:98282	20375	hemorrhage	protein_coding
ENSMUSG00000002129	1473	1278	1113	1268	1139	1335	1313	915	1146	1224	1023	1174	1009	1178	1071	888	1134.76	1204.1	1150.23	1127.16	1131.16	1285.27	1187.77	1155.26	1157.84	1017.7	1168.05	1161.35	1104.78	1100.34	1075.94	1202.09	1147.74	-0.000147829	0.00386024	0.545667	0.998924	1147.74	-0.000314805	0.00530176	0.147697	0.997307	1147.74	-0.000111075	0.00414934	0.545185	0.999314	ENSMUSG00000002129	11	1	4160350	4182541	Sf3a1	splicing factor 3a, subunit 1 [Source:MGI Symbol;Acc:MGI:1914715]	MGI:1914715	67465	embryonic lethality before implantation	protein_coding
ENSMUSG00000002147	2213	1906	1740	2048	1712	1869	1893	1392	1843	2191	1681	1700	1497	1838	1713	1350	1704.83	1795.79	1798.2	1820.52	1700.21	1799.38	1712.45	1757.51	1862.05	1821.72	1919.35	1681.68	1639.1	1716.83	1720.9	1827.51	1767.38	0.000199516	0.00385633	0.505392	0.998924	1767.38	-4.42752e-05	0.00280054	0.77204	0.997307	1767.38	-0.000136431	0.00391078	0.500654	0.999314	ENSMUSG00000002147	10	1	127642986	127660957	Stat6	signal transducer and activator of transcription 6 [Source:MGI Symbol;Acc:MGI:103034]	MGI:103034	20852	abnormal B cell physiology	protein_coding
ENSMUSG00000002190	6	1	1	6	3	4	4	0	4	5	3	0	3	1	2	3	4.62224	0.942176	1.03345	5.33355	2.97934	3.85101	3.6185	0	4.04134	4.15729	3.42537	0	3.28477	0.934073	2.00923	4.06113	2.76834	-1.28058e-06	0.00386798	0.941045	NA	2.76834	-0.000131692	0.0306185	0.897165	NA	2.76834	-2.06403e-05	0.0245068	0.965464	NA	ENSMUSG00000002190	8	1	83389867	83428552	Clgn	calmegin [Source:MGI Symbol;Acc:MGI:107472]	MGI:107472	12745	impaired fertilization	protein_coding
ENSMUSG00000002204	114860	64976	66963	78602	64991	76739	67284	43253	60403	72496	66184	89560	66817	69521	71995	39214	88485	61218.9	69203	69871.2	64543.5	73880.6	60866.7	54610.3	61027.3	60277.4	75568.3	88594.9	73159.6	64937.7	72327.2	53084.3	68228.5	-1.23707e-05	0.00386658	0.90656	0.998924	68228.5	9.68589e-05	0.00635012	0.705627	0.997307	68228.5	8.05497e-05	0.00705381	0.726259	0.999314	ENSMUSG00000002204	7	1	44572380	44586862	Napsa	napsin A aspartic peptidase [Source:MGI Symbol;Acc:MGI:109365]	MGI:109365	16541	-	protein_coding
ENSMUSG00000002205	1333	1161	1070	1185	1103	1047	1157	895	1130	1361	954	1158	999	1158	1127	784	1026.91	1093.87	1105.79	1053.38	1095.4	1008	1046.65	1130.01	1141.68	1131.61	1089.27	1145.52	1093.83	1081.66	1132.2	1061.31	1089.82	0.000470554	0.00385621	0.11803	0.986902	1089.82	0.000104029	0.00295948	0.510905	0.997307	1089.82	-0.000125428	0.0038788	0.534241	0.999314	ENSMUSG00000002205	7	1	44748413	44777515	Vrk3	vaccinia related kinase 3 [Source:MGI Symbol;Acc:MGI:2182465]	MGI:2182465	101568	abnormal heart shape	protein_coding
ENSMUSG00000002210	408	362	367	379	347	364	418	291	335	448	289	324	353	351	348	259	314.312	341.068	379.276	336.902	344.611	350.442	378.133	367.41	338.462	372.493	329.978	320.508	386.508	327.86	349.606	350.61	349.261	-7.56576e-06	0.00386389	0.966169	0.998924	349.261	-5.07e-05	0.00372202	0.743313	0.997307	349.261	-3.43314e-05	0.00451989	0.838846	0.999314	ENSMUSG00000002210	7	1	24399619	24422778	Smg9	smg-9 homolog, nonsense mediated mRNA decay factor (C. elegans) [Source:MGI Symbol;Acc:MGI:1919247]	MGI:1919247	71997	abnormal embryo size	protein_coding
ENSMUSG00000002221	895	791	687	808	754	745	792	582	674	831	627	758	696	776	753	590	689.483	745.262	709.981	718.251	748.808	717.25	716.462	734.821	680.966	690.942	715.903	749.832	762.067	724.841	756.475	798.688	728.752	-6.15378e-05	0.00385859	0.819193	0.998924	728.752	0.000174993	0.003599	0.302201	0.997307	728.752	0.000178102	0.00428601	0.370589	0.999314	ENSMUSG00000002221	5	-1	27740080	27791691	Paxip1	PAX interacting (with transcription-activation domain) protein 1 [Source:MGI Symbol;Acc:MGI:1890430]	MGI:1890430	55982	abnormal DNA repair	protein_coding
ENSMUSG00000002222	4291	3658	3092	3934	3480	3231	3673	3089	3199	3963	3171	3468	3177	3724	3371	2518	3305.67	3446.48	3195.43	3497.03	3456.04	3110.65	3322.68	3900.11	3232.06	3295.07	3620.62	3430.63	3478.57	3478.49	3386.55	3408.64	3410.3	5.23768e-05	0.00386066	0.825756	0.998924	3410.3	-6.09592e-06	0.00299464	0.965891	0.997307	3410.3	-3.26156e-05	0.0039627	0.852697	0.999314	ENSMUSG00000002222	6	-1	71388634	71440637	Rmnd5a	required for meiotic nuclear division 5 homolog A [Source:MGI Symbol;Acc:MGI:1915727]	MGI:1915727	68477	-	protein_coding
ENSMUSG00000002227	736	570	593	571	565	519	607	447	576	748	390	556	453	545	527	477	566.994	537.041	612.836	507.576	561.109	499.668	549.107	564.373	581.953	621.931	445.299	550.008	496.001	509.07	529.432	645.719	548.632	-1.7284e-05	0.00386543	0.902675	0.998924	548.632	1.79972e-06	0.00435563	0.991911	0.998545	548.632	1.68137e-05	0.00521865	0.925741	0.999314	ENSMUSG00000002227	3	-1	104794836	104818563	Mov10	Mov10 RISC complex RNA helicase [Source:MGI Symbol;Acc:MGI:97054]	MGI:97054	17454	embryonic lethality prior to organogenesis	protein_coding
ENSMUSG00000002228	52	33	37	38	30	19	22	17	43	42	20	37	32	16	21	19	40.0594	31.0918	38.2377	33.7791	29.7934	18.2923	19.9017	21.4638	43.4444	34.9212	22.8358	36.6013	35.0376	14.9452	21.0969	25.7205	29.2014	-1.07212e-05	0.0038676	0.849514	0.998924	29.2014	0.000218356	0.0145909	0.741165	0.997307	29.2014	0.000163589	0.0137685	0.709072	0.999314	ENSMUSG00000002228	3	1	104781056	104786018	Ppm1j	protein phosphatase 1J [Source:MGI Symbol;Acc:MGI:1919137]	MGI:1919137	71887	decreased neutrophil cell number	protein_coding
ENSMUSG00000002233	1290	957	1046	1106	966	929	1083	818	1203	1270	751	881	850	1133	977	795	993.781	901.663	1080.99	983.15	959.348	894.397	979.708	1032.79	1215.43	1055.95	857.485	871.506	930.686	1058.3	981.508	1076.2	992.056	2.31584e-05	0.00386522	0.874804	0.998924	992.056	0.000126097	0.00504009	0.517837	0.997307	992.056	6.31588e-05	0.00526865	0.728171	0.999314	ENSMUSG00000002233	3	1	104788375	104794459	Rhoc	ras homolog family member C [Source:MGI Symbol;Acc:MGI:106028]	MGI:106028	11853	abnormal cell morphology	protein_coding
ENSMUSG00000002240	0	0	0	0	0	0	0	0	0	0	0	0	0	0	0	0	0	0	0	0	0	0	0	0	0	0	0	0	0	0	0	0	0	0	0.00386802	NA	NA	0	0	0.0378377	NA	NA	0	0	0.0281349	NA	NA	ENSMUSG00000002240	5	1	87825686	87846387	Prr27	proline rich 27 [Source:MGI Symbol;Acc:MGI:1921029]	MGI:1921029	73779	decreased body temperature	protein_coding
ENSMUSG00000002249	597	542	492	564	478	522	546	367	500	619	416	495	478	504	539	392	459.912	510.66	508.458	501.353	474.708	502.557	493.925	463.366	505.168	514.672	474.985	489.666	523.374	470.773	541.487	530.654	497.857	2.44144e-05	0.00386165	0.912229	0.998924	497.857	0.000275035	0.00531208	0.190188	0.997307	497.857	0.000162585	0.00474061	0.389997	0.999314	ENSMUSG00000002249	17	-1	28331671	28350817	Tead3	TEA domain family member 3 [Source:MGI Symbol;Acc:MGI:109241]	MGI:109241	21678	decreased bone trabecula number	protein_coding
ENSMUSG00000002250	803	653	675	699	579	620	661	436	726	772	619	568	541	700	679	498	618.609	615.241	697.579	621.358	575.013	596.906	597.956	550.484	733.504	641.886	706.769	561.879	592.354	653.851	682.133	674.147	632.479	0.000110623	0.00386378	0.54056	0.998924	632.479	0.00106182	0.0138116	0.0518822	0.997307	632.479	0.000193985	0.0058281	0.337254	0.999314	ENSMUSG00000002250	17	1	28232700	28301474	Ppard	peroxisome proliferator activator receptor delta [Source:MGI Symbol;Acc:MGI:101884]	MGI:101884	19015	abnormal adipose tissue morphology	protein_coding
ENSMUSG00000002257	149	123	119	143	112	123	125	97	150	128	113	106	114	119	113	111	114.786	115.888	122.981	127.116	111.229	118.419	113.078	122.47	151.55	106.427	129.022	104.858	124.821	111.155	113.521	150.262	121.099	2.25086e-05	0.00386649	0.835799	0.998924	121.099	0.000191817	0.00739171	0.503755	0.997307	121.099	7.5539e-05	0.00690785	0.738098	0.999314	ENSMUSG00000002257	17	1	28207778	28228608	Def6	differentially expressed in FDCP 6 [Source:MGI Symbol;Acc:MGI:1346328]	MGI:1346328	23853	abnormal hair growth	protein_coding
ENSMUSG00000002265	527	541	628	629	575	780	853	542	680	850	537	457	427	764	651	601	405.986	509.717	649.007	559.133	571.041	750.947	771.644	684.318	687.028	706.739	613.142	452.075	467.533	713.632	654.004	813.579	625.595	0.000102748	0.00386708	0.226231	0.998924	625.595	-0.000136265	0.00823611	0.691189	0.997307	625.595	-0.000483	0.0142731	0.255524	0.999314	ENSMUSG00000002265	7	-1	6703892	6730431	Peg3	paternally expressed 3 [Source:MGI Symbol;Acc:MGI:104748]	MGI:104748	18616	-	protein_coding
ENSMUSG00000002266	33	32	52	45	39	58	104	39	46	57	37	29	27	66	57	55	25.4223	30.1496	53.7394	40.0016	38.7314	55.8396	94.0809	49.2406	46.4754	47.3931	42.2463	28.6875	29.563	61.6488	57.263	74.454	48.4335	2.1163e-05	0.00386775	0.642325	0.998924	48.4335	-0.000230077	0.0155479	0.744799	0.997307	48.4335	-0.000282358	0.0164425	0.575522	0.999314	ENSMUSG00000002266	7	-1	6671269	6696450	Zim1	zinc finger, imprinted 1 [Source:MGI Symbol;Acc:MGI:1341879]	MGI:1341879	22776	-	protein_coding
ENSMUSG00000002274	385	326	313	278	273	254	286	254	365	387	218	312	225	368	302	234	296.593	307.15	323.47	247.121	271.12	244.539	258.722	320.695	368.773	321.774	248.911	308.638	246.358	343.739	303.394	316.768	295.485	7.68161e-05	0.00386639	0.493791	0.998924	295.485	0.000403609	0.00990731	0.27086	0.997307	295.485	6.62025e-05	0.00660303	0.760525	0.999314	ENSMUSG00000002274	17	-1	25793221	25797136	Metrn	meteorin, glial cell differentiation regulator [Source:MGI Symbol;Acc:MGI:1917333]	MGI:1917333	70083	-	protein_coding
ENSMUSG00000002279	905	650	650	703	693	648	739	574	667	735	476	608	592	742	653	486	697.187	612.415	671.743	624.914	688.228	623.863	668.517	724.72	673.894	611.122	543.493	601.448	648.195	693.082	656.013	657.902	649.796	-0.000278794	0.00386264	0.170992	0.998924	649.796	-4.74657e-05	0.00335965	0.746233	0.997307	649.796	0.000134387	0.00474488	0.462283	0.999314	ENSMUSG00000002279	17	1	25579085	25662826	Lmf1	lipase maturation factor 1 [Source:MGI Symbol;Acc:MGI:1923733]	MGI:1923733	76483	cyanosis	protein_coding
ENSMUSG00000002280	1330	1036	1021	1149	1097	1087	1114	774	1016	1215	902	1048	879	1162	1059	793	1024.6	976.095	1055.15	1021.37	1089.45	1046.51	1007.75	977.236	1026.5	1010.22	1029.9	1036.71	962.438	1085.39	1063.89	1073.49	1030.42	4.85992e-05	0.00385764	0.863361	0.998924	1030.42	5.92478e-05	0.00288897	0.693942	0.997307	1030.42	3.03777e-05	0.00378549	0.872967	0.999314	ENSMUSG00000002280	17	1	25773776	25783332	Ciao3	cytosolic iron-sulfur assembly component 3 [Source:MGI Symbol;Acc:MGI:1914813]	MGI:1914813	67563	embryonic lethality between implantation and somite formation	protein_coding
ENSMUSG00000002289	791	695	1708	1018	943	907	1828	825	626	1266	231	788	1296	2450	2584	639	609.365	654.813	1765.13	904.925	936.506	873.216	1653.65	1041.63	632.47	1052.63	263.754	779.508	1419.02	2288.48	2595.92	865.02	1146	-3.66449e-05	0.00386788	0.255739	0.998924	1146	0.00233587	0.0398234	0.148165	0.997307	1146	0.00192788	0.040574	0.0678449	0.999314	ENSMUSG00000002289	17	-1	33773750	33781830	Angptl4	angiopoietin-like 4 [Source:MGI Symbol;Acc:MGI:1888999]	MGI:1888999	57875	decreased circulating triglyceride level	protein_coding
ENSMUSG00000002297	92	73	67	55	39	57	56	37	67	76	77	70	58	57	57	51	70.8743	68.7789	69.2412	48.8908	38.7314	54.8769	50.6589	46.7154	67.6925	63.1908	87.9179	69.2457	63.5056	53.2422	57.263	69.0391	61.2415	7.20458e-05	0.0038671	0.392521	0.998924	61.2415	0.00214123	0.0289371	0.0839945	0.997307	61.2415	0.000234839	0.0108629	0.486457	0.999314	ENSMUSG00000002297	5	-1	8396973	8422716	Dbf4	DBF4 zinc finger [Source:MGI Symbol;Acc:MGI:1351328]	MGI:1351328	27214	abnormal embryo size	protein_coding
ENSMUSG00000002307	651	528	514	572	505	483	555	415	490	636	433	527	437	520	452	384	501.513	497.469	531.194	508.465	501.523	465.009	502.066	523.97	495.064	528.807	494.396	521.321	478.482	485.718	454.086	519.824	500.557	1.39122e-05	0.003861	0.952268	0.998924	500.557	-9.45257e-05	0.00340278	0.534343	0.997307	500.557	-8.67698e-05	0.00416697	0.624975	0.999314	ENSMUSG00000002307	17	1	33909414	33915590	Daxx	Fas death domain-associated protein [Source:MGI Symbol;Acc:MGI:1197015]	MGI:1197015	13163	preweaning lethality complete penetrance	protein_coding
ENSMUSG00000002308	510	367	383	427	391	389	406	326	429	472	318	371	364	448	392	253	392.89	345.779	395.812	379.571	388.308	374.511	367.277	411.601	433.434	392.448	363.09	367.002	398.552	418.465	393.809	342.488	385.315	8.6616e-05	0.00386384	0.629304	0.998924	385.315	3.50613e-05	0.00364583	0.818366	0.997307	385.315	-2.93154e-05	0.00449806	0.861809	0.999314	ENSMUSG00000002308	17	1	33843091	33849774	Cd320	CD320 antigen [Source:MGI Symbol;Acc:MGI:1860083]	MGI:1860083	54219	abnormal retinal vasculature morphology	protein_coding
ENSMUSG00000002319	485	388	406	455	455	390	410	303	372	450	312	397	343	447	364	273	373.631	365.564	419.581	404.461	451.867	375.473	370.896	382.561	375.845	374.156	356.239	392.722	375.559	417.531	365.68	369.562	385.708	-0.00012455	0.00386385	0.487175	0.998924	385.708	-8.85266e-05	0.00399206	0.585932	0.997307	385.708	1.65069e-05	0.00447305	0.921626	0.999314	ENSMUSG00000002319	14	-1	55625400	55635957	Ipo4	importin 4 [Source:MGI Symbol;Acc:MGI:1923001]	MGI:1923001	75751	-	protein_coding
ENSMUSG00000002320	2367	1806	1559	1924	1788	1775	1869	1321	1742	1949	1474	1704	1611	1950	1799	1234	1823.47	1701.57	1611.15	1710.29	1775.69	1708.89	1690.74	1667.87	1760	1620.51	1683	1685.64	1763.92	1821.44	1807.3	1670.48	1718.87	-0.000143409	0.00385587	0.638623	0.998924	1718.87	0.000160829	0.00318557	0.340142	0.997307	1718.87	0.000216184	0.00417812	0.313248	0.999314	ENSMUSG00000002320	14	-1	55635965	55643806	Tm9sf1	transmembrane 9 superfamily member 1 [Source:MGI Symbol;Acc:MGI:1921390]	MGI:1921390	74140	-	protein_coding
ENSMUSG00000002324	22	21	4	12	20	10	15	7	7	11	4	12	16	23	13	13	16.9482	19.7857	4.1338	10.6671	19.8623	9.62752	13.5694	8.83805	7.07235	9.14604	4.56717	11.8707	17.5188	21.4837	13.06	17.5982	12.8593	-4.68423e-05	0.00386788	0.151117	0.998924	12.8593	0.00110889	0.0274591	0.334528	0.997307	12.8593	0.00168215	0.0373644	0.0877832	NA	ENSMUSG00000002324	14	1	55618037	55625395	Rec8	REC8 meiotic recombination protein [Source:MGI Symbol;Acc:MGI:1929645]	MGI:1929645	56739	male infertility	protein_coding
ENSMUSG00000002325	544	490	423	530	593	602	542	334	515	632	352	539	439	525	431	399	419.083	461.666	437.15	471.13	588.917	579.577	490.306	421.701	520.323	525.481	401.911	533.192	480.672	490.388	432.989	540.13	487.163	0.000172043	0.00386579	0.189502	0.998924	487.163	-0.000225788	0.00677816	0.370154	0.997307	487.163	-0.000644708	0.0136754	0.118552	0.999314	ENSMUSG00000002325	14	1	55603571	55610030	Irf9	interferon regulatory factor 9 [Source:MGI Symbol;Acc:MGI:107587]	MGI:107587	16391	decreased bone mineral density	protein_coding
ENSMUSG00000002326	463	393	392	404	401	399	422	264	392	447	360	358	362	432	363	270	356.683	370.275	405.113	359.125	398.239	384.138	381.751	333.321	396.052	371.662	411.045	354.142	396.363	403.52	364.675	365.501	378.225	9.42329e-05	0.00386347	0.614997	0.998924	378.225	5.39027e-05	0.00362782	0.723616	0.997307	378.225	-1.65545e-05	0.00437359	0.921198	0.999314	ENSMUSG00000002326	14	1	55671941	55679200	Gmpr2	guanosine monophosphate reductase 2 [Source:MGI Symbol;Acc:MGI:1917903]	MGI:1917903	105446	-	protein_coding
ENSMUSG00000002329	698	543	484	581	589	540	624	438	587	645	478	519	569	656	595	411	537.72	511.602	500.19	516.465	584.944	519.886	564.485	553.01	593.067	536.29	545.776	513.407	623.012	612.752	597.746	556.374	554.17	0.000275616	0.00386141	0.221895	0.998924	554.17	0.000433557	0.00688486	0.105292	0.997307	554.17	4.99094e-05	0.00407258	0.77361	0.999314	ENSMUSG00000002329	14	-1	55657879	55660508	Mdp1	magnesium-dependent phosphatase 1 [Source:MGI Symbol;Acc:MGI:1915131]	MGI:1915131	67881	abnormal coat appearance	protein_coding
ENSMUSG00000002332	2638	2123	1997	2455	2263	2047	2446	1752	2138	2629	1892	2070	2054	2422	2267	1677	2032.24	2000.24	2063.8	2182.31	2247.42	1970.75	2212.71	2212.04	2160.1	2185.9	2160.27	2047.69	2248.97	2262.32	2277.46	2270.17	2158.4	0.000308224	0.00385541	0.321712	0.998924	2158.4	0.000282269	0.0040202	0.155535	0.997307	2158.4	6.28341e-05	0.00373285	0.757325	0.999314	ENSMUSG00000002332	14	-1	55739020	55745690	Dhrs1	dehydrogenase/reductase (SDR family) member 1 [Source:MGI Symbol;Acc:MGI:1196314]	MGI:1196314	52585	-	protein_coding
ENSMUSG00000002341	0	0	0	0	0	0	0	0	3	0	1	0	0	0	1	0	0	0	0	0	0	0	0	0	3.03101	0	1.14179	0	0	0	1.00461	0	0.323588	2.78911e-06	0.00386801	0.48263	NA	0.323588	7.63795e-05	0.0373141	0.833119	NA	0.323588	-4.94446e-05	0.027925	0.732824	NA	ENSMUSG00000002341	8	-1	70093085	70120873	Ncan	neurocan [Source:MGI Symbol;Acc:MGI:104694]	MGI:104694	13004	abnormal long term potentiation	protein_coding
ENSMUSG00000002342	1052	905	779	901	898	841	911	670	812	1034	750	766	738	925	886	653	810.432	852.67	805.058	800.921	891.816	809.675	824.112	845.928	820.393	859.728	856.344	757.745	808.054	864.018	890.088	883.972	836.31	5.02982e-05	0.00385951	0.844152	0.998924	836.31	8.07749e-05	0.00309474	0.589813	0.997307	836.31	4.44859e-05	0.00389567	0.806016	0.999314	ENSMUSG00000002342	8	1	70172356	70183681	Tmem161a	transmembrane protein 161A [Source:MGI Symbol;Acc:MGI:2384577]	MGI:2384577	234371	-	protein_coding
ENSMUSG00000002343	198	170	168	212	164	182	194	164	171	177	175	175	146	191	170	121	152.534	160.17	173.62	188.452	162.871	175.221	175.497	207.063	172.767	147.168	199.814	173.114	159.859	178.408	170.784	163.799	172.571	3.61926e-05	0.00386589	0.777691	0.998924	172.571	-0.000183742	0.00640412	0.448443	0.997307	172.571	-0.000165604	0.00704795	0.459964	0.999314	ENSMUSG00000002343	8	-1	70220172	70234466	Armc6	armadillo repeat containing 6 [Source:MGI Symbol;Acc:MGI:1924063]	MGI:1924063	76813	-	protein_coding
ENSMUSG00000002345	516	492	431	511	440	439	502	341	458	565	356	413	375	441	408	317	397.512	463.551	445.417	454.24	436.97	422.648	454.121	430.539	462.734	469.774	406.478	408.549	410.597	411.926	409.883	429.126	432.129	-1.3338e-05	0.00386277	0.947146	0.998924	432.129	-0.00017063	0.00450345	0.341982	0.997307	432.129	-0.0001136	0.00465311	0.524977	0.999314	ENSMUSG00000002345	8	1	70139499	70147319	Borcs8	BLOC-1 related complex subunit 8 [Source:MGI Symbol;Acc:MGI:1919618]	MGI:1919618	72368	preweaning lethality incomplete penetrance	protein_coding
ENSMUSG00000002346	5017	4491	4999	4817	4234	3934	4545	3050	4646	5500	2356	3931	3538	4117	4486	2811	3864.96	4231.31	5166.22	4281.95	4204.84	3787.47	4111.52	3850.87	4694.02	4573.02	2690.06	3888.64	3873.84	3845.58	4506.7	3805.27	4086.02	-0.000119106	0.00386644	0.280165	0.998924	4086.02	1.1797e-05	0.0055935	0.959117	0.997307	4086.02	0.000208703	0.00843989	0.423997	0.999314	ENSMUSG00000002346	8	-1	70184340	70212305	Slc25a42	solute carrier family 25, member 42 [Source:MGI Symbol;Acc:MGI:1920345]	MGI:1920345	73095	-	protein_coding
ENSMUSG00000002365	3702	3234	2785	3540	3203	3118	3072	2537	2702	3280	2560	2959	3038	3280	2882	2348	2851.92	3047	2878.16	3146.79	3180.94	3001.86	2779	3203.16	2729.93	2727.18	2922.99	2927.11	3326.38	3063.76	2895.3	3178.51	2991.25	-0.000324478	0.00385985	0.195518	0.998924	2991.25	8.95097e-05	0.00315399	0.553337	0.997307	2991.25	0.000300213	0.00552616	0.182262	0.999314	ENSMUSG00000002365	17	1	5841329	5931954	Snx9	sorting nexin 9 [Source:MGI Symbol;Acc:MGI:1913866]	MGI:1913866	66616	-	protein_coding
ENSMUSG00000002372	1110	951	922	990	818	888	973	656	846	1028	792	881	825	933	876	643	855.114	896.01	952.842	880.035	812.367	854.924	880.199	828.252	854.744	854.739	904.299	871.506	903.313	871.49	880.042	870.435	873.144	-0.00021993	0.00385716	0.446266	0.998924	873.144	0.000204844	0.00368139	0.248129	0.997307	873.144	0.000312364	0.00505889	0.17414	0.999314	ENSMUSG00000002372	17	1	56673294	56711764	Ranbp3	RAN binding protein 3 [Source:MGI Symbol;Acc:MGI:1919060]	MGI:1919060	71810	-	protein_coding
ENSMUSG00000002379	1620	1233	1228	1366	1278	1269	1314	959	1267	1466	1011	1299	1101	1388	1302	911	1248	1161.7	1269.08	1214.27	1269.2	1221.73	1188.68	1210.81	1280.1	1218.92	1154.35	1285	1205.51	1296.49	1308.01	1233.23	1235.32	7.9777e-05	0.00385702	0.783666	0.998924	1235.32	0.000144431	0.0032025	0.377613	0.997307	1235.32	8.52524e-05	0.00382688	0.662734	0.999314	ENSMUSG00000002379	17	1	56717767	56722141	Ndufa11	NADH:ubiquinone oxidoreductase subunit A11 [Source:MGI Symbol;Acc:MGI:1917125]	MGI:1917125	69875	-	protein_coding
ENSMUSG00000002384	0	1	0	2	1	1	0	0	0	1	1	0	3	0	1	0	0	0.942176	0	1.77785	0.993114	0.962752	0	0	0	0.831458	1.14179	0	3.28477	0	1.00461	0	0.683658	-2.13517e-06	0.00386801	0.792273	NA	0.683658	0.000425397	0.0362635	0.550332	NA	0.683658	0.000174629	0.0274859	0.545036	NA	ENSMUSG00000002384	4	1	123105165	123132099	Bmp8b	bone morphogenetic protein 8b [Source:MGI Symbol;Acc:MGI:107335]	MGI:107335	12164	Leydig cell hyperplasia	protein_coding
ENSMUSG00000002393	2894	2347	2128	2370	2253	2214	2265	1741	2519	2612	1876	2345	2039	2330	2170	1590	2229.46	2211.29	2199.18	2106.75	2237.49	2131.53	2048.97	2198.15	2545.04	2171.77	2142	2319.73	2232.55	2176.39	2180.01	2152.4	2205.17	0.000354995	0.00385811	0.198222	0.998924	2205.17	5.91811e-05	0.00291	0.692653	0.997307	2205.17	-0.000120509	0.00397792	0.533	0.999314	ENSMUSG00000002393	8	-1	71374123	71381960	Nr2f6	nuclear receptor subfamily 2, group F, member 6 [Source:MGI Symbol;Acc:MGI:1352453]	MGI:1352453	13864	abnormal bone structure	protein_coding
ENSMUSG00000002395	1279	1092	953	1122	1012	1020	1133	767	987	1235	775	1014	960	1147	995	701	985.307	1028.86	984.878	997.373	1005.03	982.007	1024.94	968.398	997.201	1026.85	884.888	1003.07	1051.13	1071.38	999.591	948.95	997.491	-0.000131841	0.00385892	0.618211	0.998924	997.491	9.056e-05	0.00308704	0.551128	0.997307	997.491	0.000149825	0.00417598	0.438703	0.999314	ENSMUSG00000002395	8	1	71366848	71369732	Use1	unconventional SNARE in the ER 1 homolog (S. cerevisiae) [Source:MGI Symbol;Acc:MGI:1914273]	MGI:1914273	67023	embryonic lethality complete penetrance	protein_coding
ENSMUSG00000002396	571	479	434	487	424	415	510	327	452	468	345	431	429	514	403	305	439.883	451.303	448.518	432.906	421.08	399.542	461.358	412.863	456.672	389.122	393.918	426.355	469.723	480.114	404.86	412.881	431.319	-0.000210613	0.00386347	0.260684	0.998924	431.319	0.000129848	0.00425794	0.446908	0.997307	431.319	0.000326844	0.00737362	0.183273	0.999314	ENSMUSG00000002396	8	1	71371298	71379361	Ocel1	occludin/ELL domain containing 1 [Source:MGI Symbol;Acc:MGI:1924340]	MGI:1924340	77090	-	protein_coding
ENSMUSG00000002409	794	653	564	692	609	666	655	443	529	740	382	687	576	599	613	430	611.676	615.241	582.866	615.136	604.806	641.193	592.529	559.322	534.468	615.279	436.164	679.597	630.676	559.51	615.829	582.095	592.274	-0.000133095	0.00386532	0.356521	0.998924	592.274	-1.17104e-05	0.00426375	0.946305	0.997307	592.274	0.000117456	0.00584441	0.54731	0.999314	ENSMUSG00000002409	7	1	28179469	28187294	Dyrk1b	dual-specificity tyrosine-(Y)-phosphorylation regulated kinase 1b [Source:MGI Symbol;Acc:MGI:1330302]	MGI:1330302	13549	decreased large unstained cell number	protein_coding
ENSMUSG00000002413	1196	1046	847	985	925	883	960	788	835	1115	861	1013	791	921	849	681	921.366	985.517	875.333	875.59	918.63	850.11	868.439	994.912	843.63	927.076	983.082	1002.08	866.085	860.281	852.918	921.875	909.183	0.000116494	0.00386198	0.589097	0.998924	909.183	-0.000117232	0.00371673	0.460713	0.997307	909.183	-0.00017328	0.00491415	0.36559	0.999314	ENSMUSG00000002413	6	-1	39603237	39725463	Braf	Braf transforming gene [Source:MGI Symbol;Acc:MGI:88190]	MGI:88190	109880	abnormal aorta morphology	protein_coding
ENSMUSG00000002416	1411	1029	1055	1137	1027	1017	1102	767	1005	1221	928	1050	901	1074	1071	685	1087	969.5	1090.29	1010.71	1019.93	979.119	996.896	968.398	1015.39	1015.21	1059.58	1038.68	986.527	1003.19	1075.94	927.29	1015.23	-5.24974e-05	0.00385875	0.84405	0.998924	1015.23	3.1984e-05	0.00290485	0.826523	0.997307	1015.23	5.43701e-05	0.00386925	0.768576	0.999314	ENSMUSG00000002416	6	1	39592574	39603382	Ndufb2	NADH:ubiquinone oxidoreductase subunit B2 [Source:MGI Symbol;Acc:MGI:1915448]	MGI:1915448	68198	-	protein_coding
ENSMUSG00000002428	953	734	697	766	673	670	632	529	687	791	633	679	509	706	596	456	734.165	691.558	720.315	680.916	668.366	645.044	571.722	667.904	694.101	657.683	722.754	671.683	557.316	659.456	598.75	617.291	659.939	-0.000141224	0.00386179	0.519027	0.998924	659.939	-0.000159894	0.00413201	0.350596	0.997307	659.939	-3.83302e-05	0.00412089	0.822497	0.999314	ENSMUSG00000002428	3	1	20057811	20118490	Hltf	helicase-like transcription factor [Source:MGI Symbol;Acc:MGI:1196437]	MGI:1196437	20585	abnormal neuron physiology	protein_coding
ENSMUSG00000002455	1780	1574	1421	1584	1475	1436	1500	1128	1387	1563	1161	1357	1342	1471	1302	1063	1371.26	1482.99	1468.53	1408.06	1464.84	1382.51	1356.94	1424.19	1401.34	1299.57	1325.62	1342.38	1469.39	1374.02	1308.01	1438.99	1394.91	-0.000546083	0.0038567	0.0639645	0.926147	1394.91	-3.16391e-05	0.00279518	0.834485	0.997307	1394.91	0.000250461	0.00447729	0.249388	0.999314	ENSMUSG00000002455	2	1	181591868	181655660	Prpf6	pre-mRNA splicing factor 6 [Source:MGI Symbol;Acc:MGI:1922946]	MGI:1922946	68879	abnormal behavior	protein_coding
ENSMUSG00000002458	86	65	55	86	58	77	75	34	88	85	60	70	61	61	65	37	66.252	61.2415	56.8398	76.4475	57.6006	74.1319	67.8468	42.9277	88.9095	70.6739	68.5075	69.2457	66.7904	56.9785	65.2999	50.0872	64.9863	8.67481e-05	0.00386711	0.300242	0.998924	64.9863	-5.55766e-05	0.00833219	0.877262	0.997307	64.9863	-0.000294188	0.0116902	0.41047	0.999314	ENSMUSG00000002458	2	-1	181688419	181693977	Rgs19	regulator of G-protein signaling 19 [Source:MGI Symbol;Acc:MGI:1915153]	MGI:1915153	56470	shortened RR interval	protein_coding
ENSMUSG00000002459	0	0	1	0	0	0	0	0	0	0	1	0	0	0	0	0	0	0	1.03345	0	0	0	0	0	0	0	1.14179	0	0	0	0	0	0.135953	1.01616e-07	0.00386801	0.97655	NA	0.135953	6.51633e-06	0.0374057	0.983919	NA	0.135953	-8.3377e-07	0.0279514	0.994789	NA	ENSMUSG00000002459	1	-1	4909576	5070285	Rgs20	regulator of G-protein signaling 20 [Source:MGI Symbol;Acc:MGI:1929866]	MGI:1929866	58175	-	protein_coding
ENSMUSG00000002475	1491	1207	1078	1279	1209	1156	1305	1069	1213	1453	1017	1155	1035	1442	1220	952	1148.63	1137.21	1114.06	1136.93	1200.67	1112.94	1180.53	1349.7	1225.54	1208.11	1161.2	1142.55	1133.25	1346.93	1225.63	1288.73	1194.54	0.000222318	0.00386113	0.334301	0.998924	1194.54	0.00011228	0.00347985	0.470509	0.997307	1194.54	-2.93486e-05	0.00400396	0.865672	0.999314	ENSMUSG00000002475	18	-1	10642092	10706771	Abhd3	abhydrolase domain containing 3 [Source:MGI Symbol;Acc:MGI:2147183]	MGI:2147183	106861	decreased cardiac muscle contractility	protein_coding
ENSMUSG00000002477	385	298	280	322	315	316	349	216	277	329	276	270	273	342	270	241	296.593	280.769	289.366	286.234	312.831	304.23	315.714	272.717	279.863	273.55	315.134	267.09	298.914	319.453	271.246	326.244	294.372	-5.37153e-05	0.00386409	0.757699	0.998924	294.372	8.26822e-06	0.00364142	0.95678	0.997307	294.372	4.34494e-05	0.00461313	0.798421	0.999314	ENSMUSG00000002477	18	1	10617775	10642079	Snrpd1	small nuclear ribonucleoprotein D1 [Source:MGI Symbol;Acc:MGI:98344]	MGI:98344	20641	-	protein_coding
ENSMUSG00000002486	378	325	308	296	268	373	306	195	270	364	239	355	267	269	305	216	291.201	306.207	318.303	263.122	266.155	359.107	276.815	246.203	272.791	302.651	272.888	351.174	292.345	251.266	306.407	292.401	291.815	2.78152e-05	0.00386608	0.820249	0.998924	291.815	-2.09321e-05	0.0051017	0.91984	0.997307	291.815	-4.63103e-05	0.00599979	0.817279	0.999314	ENSMUSG00000002486	5	1	114707760	114722327	Tchp	trichoplein, keratin filament binding [Source:MGI Symbol;Acc:MGI:1925082]	MGI:1925082	77832	abnormal incisor morphology	protein_coding
ENSMUSG00000002489	341	557	205	387	237	393	343	129	202	232	144	347	501	210	261	147	262.697	524.792	211.857	344.014	235.368	378.362	310.286	162.873	204.088	192.898	164.418	343.261	548.557	196.155	262.204	198.995	283.802	-5.19837e-05	0.00386784	0.159261	0.998924	283.802	0.000323933	0.0196341	0.713218	0.997307	283.802	0.000932219	0.0271393	0.209482	0.999314	ENSMUSG00000002489	16	-1	89787111	90143769	Tiam1	T cell lymphoma invasion and metastasis 1 [Source:MGI Symbol;Acc:MGI:103306]	MGI:103306	21844	hypoactivity	protein_coding
ENSMUSG00000002496	2848	2548	2309	2509	2219	2380	2407	1788	2147	2729	1819	2231	1923	2280	2184	1582	2194.02	2400.67	2386.24	2230.31	2203.72	2291.35	2177.43	2257.49	2169.19	2269.05	2076.92	2206.96	2105.54	2129.69	2194.08	2141.57	2214.64	-0.000601948	0.00385273	0.0785375	0.955039	2214.64	-0.000256978	0.00353515	0.183036	0.997307	2214.64	6.16118e-05	0.00367335	0.776056	0.999314	ENSMUSG00000002496	17	-1	24595816	24632630	Tsc2	TSC complex subunit 2 [Source:MGI Symbol;Acc:MGI:102548]	MGI:102548	22084	abnormal embryonic hematopoiesis	protein_coding
ENSMUSG00000002500	8	5	9	10	9	13	6	9	9	8	8	7	3	13	5	9	6.16298	4.71088	9.30106	8.88924	8.93803	12.5158	5.42774	11.3632	9.09302	6.65166	9.13433	6.92457	3.28477	12.1429	5.02307	12.1834	8.23417	7.98773e-06	0.0038679	0.793688	0.998924	8.23417	-0.000469476	0.0232822	0.64052	NA	8.23417	-0.000292877	0.0207789	0.606917	NA	ENSMUSG00000002500	17	1	24727820	24736143	Rpl3l	ribosomal protein L3-like [Source:MGI Symbol;Acc:MGI:1913461]	MGI:1913461	66211	-	protein_coding
ENSMUSG00000002504	1985	1614	1585	1884	1549	1723	1908	1142	1488	1856	1719	1543	1429	1630	1595	1052	1529.19	1520.67	1638.02	1674.73	1538.33	1658.82	1726.02	1441.86	1503.38	1543.19	1962.74	1526.37	1564.65	1522.54	1602.36	1424.1	1586.06	7.73781e-05	0.00386405	0.658272	0.998924	1586.06	-0.000116833	0.00430559	0.495694	0.997307	1586.06	-0.00015191	0.00544473	0.426591	0.999314	ENSMUSG00000002504	17	-1	24639286	24650327	Slc9a3r2	solute carrier family 9 (sodium/hydrogen exchanger), member 3 regulator 2 [Source:MGI Symbol;Acc:MGI:1890662]	MGI:1890662	65962	-	protein_coding
ENSMUSG00000002524	2522	1943	1913	2192	2055	2170	2195	1572	1913	2136	1611	1946	1768	2077	1807	1411	1942.88	1830.65	1976.99	1948.52	2040.85	2089.17	1985.65	1984.77	1932.77	1775.99	1839.43	1925.03	1935.83	1940.07	1815.34	1910.08	1929.63	-0.000334115	0.00385317	0.321798	0.998924	1929.63	-0.000671222	0.00699709	0.0379478	0.964561	1929.63	-0.000171667	0.00384112	0.436341	0.999314	ENSMUSG00000002524	15	-1	76070182	76080924	Puf60	poly-U binding splicing factor 60 [Source:MGI Symbol;Acc:MGI:1915209]	MGI:1915209	67959	-	protein_coding
ENSMUSG00000002546	2690	2374	2064	2583	2219	2136	2385	1696	1966	2367	1706	2037	2017	2258	1980	1535	2072.3	2236.73	2133.04	2296.09	2203.72	2056.44	2157.53	2141.33	1986.32	1968.06	1947.9	2015.05	2208.46	2109.14	1989.14	2077.94	2099.95	-0.00100949	0.00385423	0.00190497	0.480485	2099.95	-0.000105737	0.00284945	0.519095	0.997307	2099.95	0.000475614	0.00587408	0.0844372	0.999314	ENSMUSG00000002546	2	1	32287384	32307921	Golga2	golgi autoantigen, golgin subfamily a, 2 [Source:MGI Symbol;Acc:MGI:2139395]	MGI:2139395	99412	-	protein_coding
ENSMUSG00000002550	1783	1478	1468	1536	1366	1365	1614	1081	1603	1780	1247	1288	1349	1588	1500	1072	1373.57	1392.54	1517.11	1365.39	1356.59	1314.16	1460.06	1364.85	1619.57	1480	1423.81	1274.12	1477.05	1483.31	1506.92	1451.18	1428.76	0.000129839	0.00386149	0.5624	0.998924	1428.76	0.000418424	0.00677313	0.111225	0.997307	1428.76	0.000132785	0.00446375	0.469227	0.999314	ENSMUSG00000002550	2	-1	32255002	32260159	Uck1	uridine-cytidine kinase 1 [Source:MGI Symbol;Acc:MGI:98904]	MGI:98904	22245	-	protein_coding
ENSMUSG00000002565	2287	2129	1255	2129	1377	2309	1858	798	804	1039	1045	2141	1486	1139	1404	711	1761.84	2005.89	1296.98	1892.52	1367.52	2223	1680.79	1007.54	812.31	863.885	1193.17	2117.93	1627.06	1063.91	1410.48	962.487	1455.46	-6.94575e-05	0.00386774	0.135299	0.998924	1455.46	-0.000910324	0.0222861	0.334847	0.997307	1455.46	0.000179074	0.0153191	0.708622	0.999314	ENSMUSG00000002565	12	-1	40059769	40134228	Scin	scinderin [Source:MGI Symbol;Acc:MGI:1306794]	MGI:1306794	20259	decreased circulating glucose level	protein_coding
ENSMUSG00000002578	182	153	105	171	121	140	100	123	125	168	112	139	97	137	128	109	140.208	144.153	108.512	152.006	120.167	134.785	90.4624	155.297	126.292	139.685	127.881	137.502	106.208	127.968	128.591	147.554	130.454	-2.35304e-05	0.00386681	0.807114	0.998924	130.454	6.01442e-05	0.00689499	0.834581	0.997307	130.454	8.05888e-05	0.0077364	0.749033	0.999314	ENSMUSG00000002578	10	-1	128630843	128669358	Ikzf4	IKAROS family zinc finger 4 [Source:MGI Symbol;Acc:MGI:1343139]	MGI:1343139	22781	abnormal kidney morphology	protein_coding
ENSMUSG00000002580	1285	980	929	1041	949	935	1017	719	939	1161	908	965	903	1099	943	594	989.929	923.333	960.076	925.37	942.465	900.173	920.003	907.794	948.705	965.323	1036.75	954.601	988.717	1026.55	947.351	804.103	946.327	0.000132334	0.00386137	0.558495	0.998924	946.327	9.44329e-05	0.00342249	0.535129	0.997307	946.327	5.56968e-06	0.00401898	0.974116	0.999314	ENSMUSG00000002580	11	-1	98437708	98438991	Mien1	migration and invasion enhancer 1 [Source:MGI Symbol;Acc:MGI:1913678]	MGI:1913678	103742	-	protein_coding
ENSMUSG00000002588	6	6	5	0	0	1	0	0	28	13	2	0	1	0	0	0	4.62224	5.65306	5.16725	0	0	0.962752	0	0	28.2894	10.809	2.28358	0	1.09492	0	0	0	3.68013	1.34359e-05	0.003868	0.257611	0.998924	3.68013	3.17333e-05	0.0356739	0.962797	NA	3.68013	-0.000191942	0.0272791	0.552491	NA	ENSMUSG00000002588	6	-1	5168090	5193946	Pon1	paraoxonase 1 [Source:MGI Symbol;Acc:MGI:103295]	MGI:103295	18979	abnormal enzyme/coenzyme activity	protein_coding
ENSMUSG00000002602	1077	1015	1053	1234	978	1223	1250	726	1349	1168	1015	794	653	1151	969	861	829.691	956.309	1088.22	1096.93	971.265	1177.45	1130.78	916.632	1362.94	971.143	1158.92	785.444	714.986	1075.12	973.471	1165.54	1023.43	5.95866e-05	0.00386694	0.512711	0.998924	1023.43	-0.000196364	0.00839361	0.560303	0.997307	1023.43	-0.000288068	0.0108375	0.381771	0.999314	ENSMUSG00000002602	7	-1	25757273	25788705	Axl	AXL receptor tyrosine kinase [Source:MGI Symbol;Acc:MGI:1347244]	MGI:1347244	26362	increased vascular permeability	protein_coding
ENSMUSG00000002603	540	407	419	542	387	459	442	310	462	441	325	396	325	367	334	291	416.001	383.466	433.016	481.797	384.335	441.903	399.844	391.399	466.775	366.673	371.082	391.733	355.85	342.805	335.541	393.929	397.259	-0.000168471	0.00386487	0.279661	0.998924	397.259	-0.00114352	0.015506	0.0610802	0.997307	397.259	-0.00011056	0.00549519	0.556128	0.999314	ENSMUSG00000002603	7	1	25687002	25705077	Tgfb1	transforming growth factor, beta 1 [Source:MGI Symbol;Acc:MGI:98725]	MGI:98725	21803	abnormal Peyer's patch germinal center morphology	protein_coding
ENSMUSG00000002608	995	902	833	895	785	871	948	652	774	901	696	861	741	917	835	586	766.521	849.843	860.864	795.587	779.594	838.557	857.584	823.201	782	749.144	794.687	851.722	811.339	856.545	838.853	793.273	815.582	-0.000169931	0.0038601	0.491068	0.998924	815.582	4.54376e-06	0.00296025	0.974653	0.998348	815.582	9.20312e-05	0.0040611	0.612843	0.999314	ENSMUSG00000002608	7	-1	25711106	25719088	Ccdc97	coiled-coil domain containing 97 [Source:MGI Symbol;Acc:MGI:1196455]	MGI:1196455	52132	-	protein_coding
ENSMUSG00000002617	176	132	135	139	153	151	176	111	147	213	116	149	138	127	127	110	135.586	124.367	139.516	123.56	151.946	145.376	159.214	140.146	148.519	177.101	132.448	147.394	151.1	118.627	127.586	148.908	141.962	0.000223039	0.00386605	0.0703304	0.936975	141.962	-0.000373921	0.00910025	0.26188	0.997307	141.962	-0.0019108	0.026945	0.0387452	0.999314	ENSMUSG00000002617	17	-1	23173869	23193252	Zfp40	zinc finger protein 40 [Source:MGI Symbol;Acc:MGI:99185]	MGI:99185	22700	-	protein_coding
ENSMUSG00000002625	1563	1407	1428	1293	1062	1189	1060	750	876	1745	849	1181	1197	890	1064	869	1204.09	1325.64	1475.77	1149.38	1054.69	1144.71	958.901	946.934	885.054	1450.89	969.381	1168.27	1310.62	831.325	1068.91	1176.37	1132.56	-0.000134383	0.00386674	0.176723	0.998924	1132.56	0.000192106	0.00778274	0.530817	0.997307	1132.56	0.000646003	0.0155566	0.162349	0.999314	ENSMUSG00000002625	17	-1	32321424	32350607	Akap8l	A kinase (PRKA) anchor protein 8-like [Source:MGI Symbol;Acc:MGI:1860606]	MGI:1860606	54194	-	protein_coding
ENSMUSG00000002633	30	19	16	27	33	17	22	18	38	28	22	16	39	27	29	21	23.1112	17.9014	16.5352	24.001	32.7728	16.3668	19.9017	22.7264	38.3928	23.2808	25.1194	15.8276	42.702	25.22	29.1338	28.4279	25.0888	4.79705e-05	0.00386773	0.311595	0.998924	25.0888	0.00199185	0.0325611	0.148327	0.997307	25.0888	0.000139272	0.0147363	0.764854	0.999314	ENSMUSG00000002633	5	-1	28456815	28467256	Shh	sonic hedgehog [Source:MGI Symbol;Acc:MGI:98297]	MGI:98297	20423	decreased body weight	protein_coding
ENSMUSG00000002635	334	267	242	290	251	229	280	233	261	293	206	242	241	286	235	191	257.304	251.561	250.095	257.788	249.272	220.47	253.295	294.181	263.698	243.617	235.209	239.392	263.877	267.145	236.084	258.558	252.597	-9.01397e-05	0.00386456	0.580788	0.998924	252.597	3.27824e-05	0.00392815	0.83898	0.997307	252.597	9.63733e-05	0.0051723	0.595067	0.999314	ENSMUSG00000002635	7	-1	34184499	34196661	Pdcd2l	programmed cell death 2-like [Source:MGI Symbol;Acc:MGI:1915329]	MGI:1915329	68079	-	protein_coding
ENSMUSG00000002658	775	677	593	736	690	701	708	505	706	748	607	625	721	670	641	462	597.039	637.853	612.836	654.248	685.249	674.889	640.474	637.602	713.297	621.931	693.067	618.265	789.44	625.829	643.958	625.413	654.462	0.000183207	0.00386357	0.32236	0.998924	654.462	4.59446e-05	0.00358418	0.761214	0.997307	654.462	-8.36729e-05	0.00465129	0.630765	0.999314	ENSMUSG00000002658	17	-1	57003405	57011288	Gtf2f1	general transcription factor IIF, polypeptide 1 [Source:MGI Symbol;Acc:MGI:1923848]	MGI:1923848	98053	-	protein_coding
ENSMUSG00000002660	1471	1105	1093	1235	1203	1108	1318	977	1134	1472	904	1089	1085	1327	1162	837	1133.22	1041.11	1129.56	1097.82	1194.72	1066.73	1192.29	1233.54	1145.72	1223.91	1032.18	1077.26	1187.99	1239.51	1167.36	1133.05	1143.5	9.83765e-05	0.00386097	0.672758	0.998924	1143.5	3.32165e-05	0.00306457	0.816875	0.997307	1143.5	-2.32325e-05	0.00398144	0.893749	0.999314	ENSMUSG00000002660	17	1	56990305	56996188	Clpp	caseinolytic mitochondrial matrix peptidase proteolytic subunit [Source:MGI Symbol;Acc:MGI:1858213]	MGI:1858213	53895	abnormal bone structure	protein_coding
ENSMUSG00000002661	401	326	274	327	252	298	283	196	305	321	242	279	285	300	280	206	308.919	307.15	283.165	290.678	250.265	286.9	256.009	247.465	308.152	266.898	276.314	275.993	312.053	280.222	281.292	278.864	281.896	-0.000174242	0.00386387	0.330088	0.998924	281.896	0.000631298	0.010215	0.0960376	0.997307	281.896	0.000843564	0.0139075	0.0607651	0.999314	ENSMUSG00000002661	17	1	56997339	56999322	Alkbh7	alkB homolog 7 [Source:MGI Symbol;Acc:MGI:1913650]	MGI:1913650	66400	-	protein_coding
ENSMUSG00000002664	0	0	0	0	0	0	0	0	0	0	0	0	0	0	0	0	0	0	0	0	0	0	0	0	0	0	0	0	0	0	0	0	0	0	0.00386802	NA	NA	0	0	0.0378377	NA	NA	0	0	0.0281349	NA	NA	ENSMUSG00000002664	17	-1	56999457	57000018	Pspn	persephin [Source:MGI Symbol;Acc:MGI:1201684]	MGI:1201684	19197	increased cerebral infarction size	protein_coding
ENSMUSG00000002668	44	37	33	37	19	41	25	18	30	50	18	36	21	24	31	24	33.8964	34.8605	34.1039	32.8902	18.8692	39.4728	22.6156	22.7264	30.3101	41.5729	20.5522	35.6121	22.9934	22.4178	31.143	32.489	29.7828	-1.43431e-05	0.00386761	0.799081	0.998924	29.7828	0.000120676	0.0134442	0.844229	0.997307	29.7828	0.000135104	0.0132804	0.75114	0.999314	ENSMUSG00000002668	17	-1	57065905	57078514	Dennd1c	DENN/MADD domain containing 1C [Source:MGI Symbol;Acc:MGI:1918035]	MGI:1918035	70785	decreased bone mineral content	protein_coding
ENSMUSG00000002679	324	260	203	235	216	246	252	179	209	262	207	223	201	227	229	173	249.601	244.966	209.79	208.897	214.513	236.837	227.965	226.002	211.16	217.842	236.351	220.597	220.08	212.035	230.057	234.192	225.055	-8.66377e-05	0.00386465	0.591125	0.998924	225.055	-3.06844e-05	0.00398293	0.85089	0.997307	225.055	4.15528e-05	0.00485903	0.810565	0.999314	ENSMUSG00000002679	12	-1	81573557	81595008	Med6	mediator complex subunit 6 [Source:MGI Symbol;Acc:MGI:1917042]	MGI:1917042	69792	-	protein_coding
ENSMUSG00000002688	386	327	244	295	245	296	335	239	283	270	160	230	286	318	293	230	297.364	308.092	252.162	262.233	243.313	284.975	303.049	301.756	285.925	224.494	182.687	227.521	313.148	297.035	294.352	311.353	274.341	-0.000296597	0.00386598	0.0180174	0.750676	274.341	0.00021962	0.00685739	0.391351	0.997307	274.341	0.00300296	0.0345823	0.0225107	0.969924	ENSMUSG00000002688	12	-1	50341231	50649098	Prkd1	protein kinase D1 [Source:MGI Symbol;Acc:MGI:99879]	MGI:99879	18760	embryonic lethality during organogenesis incomplete penetrance	protein_coding
ENSMUSG00000002699	56	17	26	30	25	39	39	22	32	28	21	24	17	22	25	24	43.1409	16.017	26.8697	26.6677	24.8278	37.5473	35.2803	27.7767	32.3307	23.2808	23.9776	23.7414	18.6137	20.5496	25.1154	32.489	27.3891	-2.36758e-05	0.00386769	0.63583	0.998924	27.3891	-0.00152247	0.0280152	0.194805	0.997307	27.3891	-0.000291803	0.0158773	0.551297	0.999314	ENSMUSG00000002699	11	1	34046920	34092295	Lcp2	lymphocyte cytosolic protein 2 [Source:MGI Symbol;Acc:MGI:1321402]	MGI:1321402	16822	abnormal lens morphology	protein_coding
ENSMUSG00000002718	1440	1192	1089	1238	1110	1191	1207	903	1090	1334	1145	1098	1114	1208	1232	782	1109.34	1123.07	1125.43	1100.49	1102.36	1146.64	1091.88	1140.11	1101.27	1109.16	1307.35	1086.17	1219.75	1128.36	1237.68	1058.6	1136.73	0.000156337	0.00386124	0.493862	0.998924	1136.73	0.000130959	0.0036619	0.414254	0.997307	1136.73	1.71361e-05	0.00400572	0.920893	0.999314	ENSMUSG00000002718	2	1	166906040	166946389	Cse1l	chromosome segregation 1-like (S. cerevisiae) [Source:MGI Symbol;Acc:MGI:1339951]	MGI:1339951	110750	abnormal embryonic tissue morphology	protein_coding
ENSMUSG00000002728	862	689	621	778	618	662	721	528	652	847	687	672	603	751	655	491	664.061	649.16	641.773	691.583	613.744	637.342	652.234	666.642	658.739	704.245	784.411	664.758	660.239	701.489	658.022	664.671	669.57	0.000315754	0.0038608	0.180314	0.998924	669.57	0.000171489	0.0039934	0.31696	0.997307	669.57	-3.78309e-05	0.00399967	0.828409	0.999314	ENSMUSG00000002728	2	1	145902099	145916425	Naa20	N(alpha)-acetyltransferase 20, NatB catalytic subunit [Source:MGI Symbol;Acc:MGI:1915127]	MGI:1915127	67877	-	protein_coding
ENSMUSG00000002731	607	461	439	538	471	492	482	350	424	551	412	469	414	495	439	340	467.616	434.343	453.685	478.241	467.757	473.674	436.029	441.903	428.382	458.133	470.418	463.946	453.299	462.366	441.026	460.261	455.692	-4.27894e-05	0.00386115	0.852348	0.998924	455.692	-6.79769e-06	0.00308297	0.961861	0.997307	455.692	1.64287e-05	0.00401007	0.92406	0.999314	ENSMUSG00000002731	2	-1	76629898	76648015	Prkra	protein kinase, interferon inducible double stranded RNA dependent activator [Source:MGI Symbol;Acc:MGI:1344375]	MGI:1344375	23992	abnormal external auditory canal morphology	protein_coding
ENSMUSG00000002732	84	72	83	89	80	84	67	52	95	90	87	54	45	94	58	73	64.7113	67.8367	85.7764	79.1143	79.4491	80.8712	60.6098	65.6541	95.9819	74.8312	99.3359	53.4181	49.2716	87.8029	58.2676	98.8207	75.1095	3.4488e-05	0.00386746	0.598529	0.998924	75.1095	6.10425e-05	0.0105993	0.897709	0.997307	75.1095	-0.000100235	0.0111554	0.782499	0.999314	ENSMUSG00000002732	2	-1	76663044	76673116	Fkbp7	FK506 binding protein 7 [Source:MGI Symbol;Acc:MGI:1336879]	MGI:1336879	14231	-	protein_coding
ENSMUSG00000002733	1179	965	870	992	791	920	945	697	883	1004	841	871	818	1066	890	689	908.269	909.2	899.102	881.813	785.553	885.732	854.87	880.017	892.126	834.784	960.247	861.614	895.648	995.722	894.107	932.705	891.969	-9.37382e-05	0.00386001	0.705781	0.998924	891.969	0.000952029	0.010955	0.0360293	0.964561	891.969	0.000526393	0.00811	0.0783638	0.999314	ENSMUSG00000002733	2	1	76675281	76696828	Plekha3	pleckstrin homology domain-containing, family A (phosphoinositide binding specific) member 3 [Source:MGI Symbol;Acc:MGI:1932515]	MGI:1932515	83435	abnormal behavior	protein_coding
ENSMUSG00000002741	1953	1664	1454	1683	1502	1582	1726	1157	1529	1732	1494	1463	1519	1670	1549	1093	1504.54	1567.78	1502.64	1496.06	1491.66	1523.07	1561.38	1460.8	1544.8	1440.09	1705.84	1447.23	1663.19	1559.9	1556.15	1479.6	1531.55	6.32502e-05	0.00385924	0.807694	0.998924	1531.55	0.000146197	0.00345473	0.368422	0.997307	1531.55	8.66931e-05	0.00396251	0.63971	0.999314	ENSMUSG00000002741	11	1	5955693	5967780	Ykt6	YKT6 v-SNARE homolog (S. cerevisiae) [Source:MGI Symbol;Acc:MGI:1927550]	MGI:1927550	56418	-	protein_coding
ENSMUSG00000002748	2862	2502	2381	2528	2219	2329	2341	1762	2237	2831	2273	2405	2111	2248	2246	1678	2204.81	2357.33	2460.65	2247.2	2203.72	2242.25	2117.72	2224.66	2260.12	2353.86	2595.29	2379.08	2311.39	2099.8	2256.36	2271.52	2286.61	0.000259983	0.00385771	0.355636	0.998924	2286.61	6.80748e-05	0.00291332	0.652844	0.997307	2286.61	-6.26789e-05	0.00382127	0.742662	0.999314	ENSMUSG00000002748	5	1	135187264	135246129	Baz1b	bromodomain adjacent to zinc finger domain, 1B [Source:MGI Symbol;Acc:MGI:1353499]	MGI:1353499	22385	abnormal startle reflex	protein_coding
ENSMUSG00000002763	2633	2128	2054	2298	1938	1968	1982	1461	1952	2311	1470	2083	1803	2073	2023	1435	2028.39	2004.95	2122.71	2042.75	1924.65	1894.7	1792.96	1844.63	1972.18	1921.5	1678.43	2060.55	1974.15	1936.33	2032.33	1942.57	1948.36	-0.000487286	0.00385875	0.0679995	0.927182	1948.36	0.000295695	0.00474904	0.152091	0.997307	1948.36	0.00126253	0.0142895	0.0213637	0.96331	ENSMUSG00000002763	17	1	46711463	46725541	Pex6	peroxisomal biogenesis factor 6 [Source:MGI Symbol;Acc:MGI:2385054]	MGI:2385054	224824	-	protein_coding
ENSMUSG00000002767	1616	1291	1160	1323	1338	1196	1391	1074	1261	1443	1018	1220	1147	1396	1254	1046	1244.92	1216.35	1198.8	1176.05	1328.79	1151.45	1258.33	1356.01	1274.03	1199.79	1162.34	1206.85	1255.88	1303.97	1259.79	1415.98	1250.58	8.2218e-06	0.00385982	0.973883	0.998924	1250.58	0.00010041	0.00321489	0.511226	0.997307	1250.58	8.07072e-05	0.00399115	0.657979	0.999314	ENSMUSG00000002767	17	1	46646229	46650139	Mrpl2	mitochondrial ribosomal protein L2 [Source:MGI Symbol;Acc:MGI:1351622]	MGI:1351622	27398	-	protein_coding
ENSMUSG00000002768	1192	918	871	918	941	869	1004	671	898	1003	774	913	854	1035	859	670	918.284	864.918	900.136	816.032	934.52	836.632	908.242	847.19	907.281	833.952	883.747	903.161	935.065	966.766	862.964	906.985	889.117	4.18939e-05	0.00386018	0.864539	0.998924	889.117	0.000154819	0.0036783	0.348646	0.997307	889.117	9.98458e-05	0.00409728	0.584193	0.999314	ENSMUSG00000002768	17	1	46678793	46683111	Mea1	male enhanced antigen 1 [Source:MGI Symbol;Acc:MGI:96957]	MGI:96957	17256	-	protein_coding
ENSMUSG00000002769	800	506	568	582	679	573	682	561	519	590	591	614	667	834	707	463	616.298	476.741	587	517.354	674.324	551.657	616.954	708.307	524.364	490.56	674.799	607.383	730.315	779.017	710.262	626.767	618.256	6.80645e-05	0.00386586	0.5979	0.998924	618.256	0.00055822	0.0109222	0.161724	0.997307	618.256	0.000128862	0.00646916	0.539582	0.999314	ENSMUSG00000002769	17	-1	46725664	46729168	Gnmt	glycine N-methyltransferase [Source:MGI Symbol;Acc:MGI:1202304]	MGI:1202304	14711	abnormal amino acid level	protein_coding
ENSMUSG00000002771	32	20	22	22	17	31	21	12	19	28	8	25	12	21	26	11	24.6519	18.8435	22.7359	19.5563	16.8829	29.8453	18.9971	15.1509	19.1964	23.2808	9.13433	24.7306	13.1391	19.6155	26.12	14.8908	19.7982	-2.07572e-05	0.00386775	0.645648	0.998924	19.7982	-0.000288379	0.0169687	0.707386	0.997307	19.7982	2.34623e-05	0.0150639	0.96061	0.999314	ENSMUSG00000002771	7	-1	45831883	45878378	Grin2d	glutamate receptor, ionotropic, NMDA2D (epsilon 4) [Source:MGI Symbol;Acc:MGI:95823]	MGI:95823	14814	abnormal bone mineralization	protein_coding
ENSMUSG00000002778	3725	2899	2806	3071	2853	2858	3128	2142	2758	3331	2295	2751	2580	3142	2789	2021	2869.64	2731.37	2899.86	2729.89	2833.35	2751.55	2829.66	2704.44	2786.51	2769.59	2620.41	2721.35	2824.9	2934.86	2801.87	2735.84	2784.07	-0.000431682	0.00384839	0.26492	0.998924	2784.07	0.000109304	0.0026978	0.545487	0.997307	2784.07	0.000308021	0.00401948	0.22491	0.999314	ENSMUSG00000002778	7	1	45872772	45883732	Kdelr1	KDEL (Lys-Asp-Glu-Leu) endoplasmic reticulum protein retention receptor 1 [Source:MGI Symbol;Acc:MGI:1915387]	MGI:1915387	68137	abnormal T cell differentiation	protein_coding
ENSMUSG00000002781	1412	1175	1055	1263	1160	1082	1131	927	1084	1331	893	1108	964	1293	1121	843	1087.77	1107.06	1090.29	1122.71	1152.01	1041.7	1023.13	1170.41	1095.2	1106.67	1019.62	1096.06	1055.51	1207.76	1126.17	1141.18	1102.7	-0.000125731	0.00385951	0.623149	0.998924	1102.7	0.000134848	0.00341252	0.399098	0.997307	1102.7	0.00018712	0.00447458	0.344547	0.999314	ENSMUSG00000002781	7	1	45896941	45917413	Tmem143	transmembrane protein 143 [Source:MGI Symbol;Acc:MGI:1917459]	MGI:1917459	70209	-	protein_coding
ENSMUSG00000002791	35	19	17	17	18	32	18	9	12	24	6	30	16	14	27	6	26.963	17.9014	17.5687	15.1117	17.8761	30.8081	16.2832	11.3632	12.124	19.955	6.85075	29.6767	17.5188	13.077	27.1246	8.12225	18.0203	-1.31251e-05	0.00386787	0.699095	0.998924	18.0203	-0.000446997	0.0219982	0.643071	0.997307	18.0203	-3.21471e-05	0.0183284	0.951901	0.999314	ENSMUSG00000002791	17	-1	32076083	32107350	Pdxk-ps	pyridoxal (pyridoxine, vitamin B6) kinase, pseudogene [Source:MGI Symbol;Acc:MGI:1933201]	MGI:1933201	-	-	transcribed_unprocessed_pseudogene
ENSMUSG00000002797	196	139	138	173	108	151	156	80	154	191	111	170	114	151	131	102	150.993	130.963	142.616	153.784	107.256	145.376	141.121	101.006	155.592	158.808	126.739	168.168	124.821	141.045	131.604	138.078	138.623	6.81997e-05	0.00386632	0.551535	0.998924	138.623	0.000220247	0.0076052	0.448767	0.997307	138.623	2.95995e-05	0.00637954	0.889029	0.999314	ENSMUSG00000002797	6	-1	54982580	54992950	Ggct	gamma-glutamyl cyclotransferase [Source:MGI Symbol;Acc:MGI:95700]	MGI:95700	110175	-	protein_coding
ENSMUSG00000002799	266	200	159	196	149	207	177	105	161	223	158	191	160	148	168	86	204.919	188.435	164.319	174.229	147.974	199.29	160.118	132.571	162.664	185.415	180.403	188.942	175.188	138.243	168.775	116.419	167.994	-2.37657e-05	0.00386654	0.824177	0.998924	167.994	-0.000195988	0.00761104	0.509093	0.997307	167.994	-7.41101e-05	0.00703266	0.747186	0.999314	ENSMUSG00000002799	12	-1	112907819	112929776	Jag2	jagged 2 [Source:MGI Symbol;Acc:MGI:1098270]	MGI:1098270	16450	preweaning lethality complete penetrance	protein_coding
ENSMUSG00000002803	621	530	465	517	489	538	543	393	476	589	387	552	457	541	519	390	478.401	499.354	480.555	459.574	485.633	517.961	491.211	496.193	480.92	489.729	441.873	546.051	500.38	505.333	521.395	527.946	495.157	0.000105425	0.00386185	0.628752	0.998924	495.157	9.83952e-05	0.00352954	0.522659	0.997307	495.157	1.9763e-05	0.00408095	0.907621	0.999314	ENSMUSG00000002803	12	1	112976482	112978945	Btbd6	BTB (POZ) domain containing 6 [Source:MGI Symbol;Acc:MGI:3026623]	MGI:3026623	399566	-	protein_coding
ENSMUSG00000002804	445	319	298	333	360	332	330	247	328	360	213	346	280	369	322	219	342.816	300.554	307.968	296.012	357.521	319.634	298.526	311.857	331.39	299.325	243.202	342.271	306.579	344.673	323.486	296.462	313.892	-4.90231e-05	0.00386535	0.732716	0.998924	313.892	-2.53951e-05	0.00433398	0.885403	0.997307	313.892	2.47135e-05	0.00517789	0.890469	0.999314	ENSMUSG00000002804	12	-1	112934291	112942124	Nudt14	nudix (nucleoside diphosphate linked moiety X)-type motif 14 [Source:MGI Symbol;Acc:MGI:1913424]	MGI:1913424	66174	abnormal seminal vesicle morphology	protein_coding
ENSMUSG00000002808	139	73	94	128	104	111	116	100	106	112	92	76	76	130	124	102	107.082	68.7789	97.1444	113.782	103.284	106.866	104.936	126.258	107.096	93.1233	105.045	75.181	83.2142	121.429	124.572	138.078	104.742	-1.33917e-05	0.00386714	0.870494	0.998924	104.742	0.000168778	0.00876491	0.642512	0.997307	104.742	0.000132197	0.0093097	0.658063	0.999314	ENSMUSG00000002808	13	-1	19591706	19619927	Epdr1	ependymin related protein 1 (zebrafish) [Source:MGI Symbol;Acc:MGI:2145369]	MGI:2145369	105298	abnormal behavior	protein_coding
ENSMUSG00000002812	2861	2499	2207	2423	2136	2403	2381	1657	2073	2502	1895	2233	2032	2135	2066	1611	2204.04	2354.5	2280.83	2153.86	2121.29	2313.49	2153.91	2092.09	2094.43	2080.31	2163.69	2208.94	2224.89	1994.25	2075.53	2180.82	2168.55	-0.000443933	0.00385628	0.139112	0.998924	2168.55	-0.000116947	0.00299974	0.465973	0.997307	2168.55	0.000104359	0.00382769	0.602765	0.999314	ENSMUSG00000002812	11	-1	60714123	60727263	Flii	flightless I actin binding protein [Source:MGI Symbol;Acc:MGI:1342286]	MGI:1342286	14248	abnormal embryo size	protein_coding
ENSMUSG00000002814	252	210	199	229	202	227	225	174	236	247	171	230	188	202	208	145	194.134	197.857	205.657	203.564	200.609	218.545	203.54	219.689	238.439	205.37	195.246	227.521	205.846	188.683	208.96	196.288	206.872	0.000197885	0.00386469	0.216649	0.998924	206.872	-0.000146025	0.00505161	0.45158	0.997307	206.872	-0.000408978	0.00940962	0.161597	0.999314	ENSMUSG00000002814	11	-1	60740058	60777365	Top3a	topoisomerase (DNA) III alpha [Source:MGI Symbol;Acc:MGI:1197527]	MGI:1197527	21975	preweaning lethality complete penetrance	protein_coding
ENSMUSG00000002820	1293	936	949	1055	900	969	960	698	940	1155	895	991	867	965	994	694	996.092	881.877	980.745	937.815	893.803	932.907	868.439	881.28	949.716	960.334	1021.9	980.321	949.299	901.38	998.587	939.474	942.123	0.000204693	0.00385846	0.450033	0.998924	942.123	0.000309338	0.00488949	0.142884	0.997307	942.123	9.8942e-05	0.00395016	0.600622	0.999314	ENSMUSG00000002820	9	1	21265293	21277772	Atg4d	autophagy related 4D, cysteine peptidase [Source:MGI Symbol;Acc:MGI:2444308]	MGI:2444308	235040	abnormal retina morphology	protein_coding
ENSMUSG00000002825	149	158	96	132	116	131	108	97	94	130	66	92	101	103	124	85	114.786	148.864	99.2113	117.338	115.201	126.121	97.6994	122.47	94.9716	108.09	75.3582	91.0086	110.587	96.2095	124.572	115.065	109.847	-0.000230665	0.00386681	0.016802	0.746364	109.847	-8.54779e-05	0.00688162	0.763407	0.997307	109.847	0.000762569	0.0173154	0.140807	0.999314	ENSMUSG00000002825	9	1	21411837	21420274	Qtrt1	queuine tRNA-ribosyltransferase catalytic subunit 1 [Source:MGI Symbol;Acc:MGI:1931441]	MGI:1931441	60507	abnormal cell physiology	protein_coding
ENSMUSG00000002831	295	92	138	95	107	118	181	93	664	509	111	96	139	153	136	115	227.26	86.6802	142.616	84.4478	106.263	113.605	163.737	117.42	670.863	423.212	126.739	94.9655	152.194	142.913	136.628	155.676	184.076	7.05499e-05	0.00386791	0.0139505	0.738335	184.076	0.000450149	0.0242786	0.662566	0.997307	184.076	-0.0011078	0.0314611	0.154425	0.999314	ENSMUSG00000002831	17	-1	56100591	56109803	Plin4	perilipin 4 [Source:MGI Symbol;Acc:MGI:1929709]	MGI:1929709	57435	increased or absent threshold for auditory brainstem response	protein_coding
ENSMUSG00000002833	956	720	678	733	747	744	730	539	625	838	635	728	687	720	709	526	736.476	678.367	700.68	651.581	741.856	716.288	660.375	680.53	631.46	696.762	725.038	720.155	752.213	672.533	712.272	712.051	699.29	6.42354e-06	0.00386143	0.977256	0.998924	699.29	5.22949e-05	0.00319527	0.718964	0.997307	699.29	4.08096e-05	0.0040621	0.81315	0.999314	ENSMUSG00000002833	17	1	56079634	56100607	Hdgfl2	HDGF like 2 [Source:MGI Symbol;Acc:MGI:1194492]	MGI:1194492	15193	decreased fibroblast proliferation	protein_coding
ENSMUSG00000002835	165	112	95	112	145	148	133	120	156	149	81	116	131	154	162	128	127.111	105.524	98.1778	99.5595	144.002	142.487	120.315	151.509	157.612	123.887	92.4851	114.75	143.435	143.847	162.748	173.275	131.295	0.000115652	0.00386679	0.235044	0.998924	131.295	0.000431621	0.010818	0.288952	0.997307	131.295	-2.56245e-05	0.00714698	0.913617	0.999314	ENSMUSG00000002835	17	1	56040439	56072289	Chaf1a	chromatin assembly factor 1, subunit A (p150) [Source:MGI Symbol;Acc:MGI:1351331]	MGI:1351331	27221	abnormal cell nucleus morphology	protein_coding
ENSMUSG00000002844	601	495	438	533	482	520	622	391	478	500	408	428	418	509	432	372	462.994	466.377	452.651	473.797	478.681	500.631	562.676	493.668	482.94	415.729	465.851	423.388	457.678	475.443	433.993	503.58	471.88	-0.000148703	0.00386297	0.451054	0.998924	471.88	-0.000540558	0.00863488	0.0955215	0.997307	471.88	-0.000117082	0.00470401	0.514049	0.999314	ENSMUSG00000002844	16	-1	38444030	38452703	Adprh	ADP-ribosylarginine hydrolase [Source:MGI Symbol;Acc:MGI:1098234]	MGI:1098234	11544	increased susceptibility to infection	protein_coding
ENSMUSG00000002845	359	299	295	316	251	283	273	191	290	363	259	293	216	284	284	206	276.564	281.711	304.868	280.9	249.272	272.459	246.962	241.153	292.997	301.819	295.724	289.843	236.504	265.277	285.31	278.864	275.014	0.000108688	0.00386366	0.553074	0.998924	275.014	0.00016208	0.0048336	0.386206	0.997307	275.014	3.78146e-05	0.00452185	0.822967	0.999314	ENSMUSG00000002845	16	1	38558698	38592162	Tmem39a	transmembrane protein 39a [Source:MGI Symbol;Acc:MGI:1915096]	MGI:1915096	67846	-	protein_coding
ENSMUSG00000002846	692	509	478	561	518	505	564	405	471	589	469	458	422	490	535	383	533.098	479.568	493.989	498.686	514.433	486.19	510.208	511.344	475.868	489.729	535.5	453.064	462.058	457.696	537.469	518.47	497.336	-0.00011282	0.00386267	0.578423	0.998924	497.336	-7.10504e-05	0.0035214	0.637926	0.997307	497.336	8.9378e-06	0.00419825	0.957528	0.999314	ENSMUSG00000002846	16	-1	38498347	38522663	Timmdc1	translocase of inner mitochondrial membrane domain containing 1 [Source:MGI Symbol;Acc:MGI:1922139]	MGI:1922139	76916	abnormal coat appearance	protein_coding
ENSMUSG00000002847	772	548	488	619	529	864	696	208	307	321	361	863	446	429	554	241	594.728	516.313	504.324	550.244	525.357	831.818	629.618	262.616	310.173	266.898	412.187	853.7	488.336	400.717	556.556	326.244	501.864	-2.4432e-05	0.00386781	0.537222	0.998924	501.864	-0.00094339	0.0243441	0.362088	0.997307	501.864	-0.000106124	0.0166618	0.834746	0.999314	ENSMUSG00000002847	16	-1	38396117	38433145	Pla1a	phospholipase A1 member A [Source:MGI Symbol;Acc:MGI:1934677]	MGI:1934677	85031	-	protein_coding
ENSMUSG00000002870	466	423	322	470	427	493	481	360	493	477	348	415	340	537	556	357	358.994	398.541	332.771	417.794	424.06	474.637	435.124	454.528	498.095	396.605	397.343	410.528	372.274	501.597	558.566	483.274	432.171	0.00018873	0.00386592	0.138118	0.998924	432.171	0.000217692	0.00677612	0.389571	0.997307	432.171	-8.91806e-05	0.00609588	0.65809	0.999314	ENSMUSG00000002870	6	-1	88883474	88898780	Mcm2	minichromosome maintenance complex component 2 [Source:MGI Symbol;Acc:MGI:105380]	MGI:105380	17216	abnormal breathing pattern	protein_coding
ENSMUSG00000002871	979	851	790	851	801	827	800	543	711	1019	586	828	771	817	822	640	754.195	801.792	816.426	756.475	795.484	796.196	723.699	685.58	718.349	847.256	669.09	819.077	844.187	763.138	825.793	866.373	780.194	-7.30725e-05	0.0038635	0.695395	0.998924	780.194	0.000563775	0.00915801	0.0983115	0.997307	780.194	0.000390033	0.00819699	0.14705	0.999314	ENSMUSG00000002871	6	1	88902251	88912238	Tpra1	transmembrane protein, adipocyte asscociated 1 [Source:MGI Symbol;Acc:MGI:1345190]	MGI:1345190	24100	-	protein_coding
ENSMUSG00000002881	1417	1144	970	1146	924	1073	1075	849	1008	1335	1223	987	1023	1089	986	755	1091.62	1077.85	1002.45	1018.71	917.637	1033.03	972.471	1071.93	1018.42	1110	1396.41	976.364	1120.11	1017.21	990.55	1022.05	1052.3	0.000166701	0.00386484	0.287367	0.998924	1052.3	0.000103774	0.00456449	0.563758	0.997307	1052.3	-5.98426e-05	0.00501942	0.734936	0.999314	ENSMUSG00000002881	1	-1	52457294	52500679	Nab1	Ngfi-A binding protein 1 [Source:MGI Symbol;Acc:MGI:107564]	MGI:107564	17936	no abnormal phenotype detected	protein_coding
ENSMUSG00000002885	517	407	376	472	429	475	479	320	463	479	473	413	403	412	406	297	398.283	383.466	388.577	419.572	426.046	457.307	433.315	404.025	467.785	398.268	540.067	408.549	441.254	384.838	407.873	402.051	422.58	0.000326899	0.0038646	0.043971	0.901651	422.58	-0.000155516	0.00504922	0.421621	0.997307	422.58	-0.0011549	0.0176731	0.0471392	0.999314	ENSMUSG00000002885	8	-1	83723251	83741326	Adgre5	adhesion G protein-coupled receptor E5 [Source:MGI Symbol;Acc:MGI:1347095]	MGI:1347095	26364	decreased susceptibility to bacterial infection	protein_coding
ENSMUSG00000002897	1125	856	805	885	796	823	862	700	843	950	806	912	765	807	874	661	866.669	806.503	831.928	786.698	790.519	792.345	779.786	883.805	851.713	789.885	920.284	902.172	837.617	753.797	878.033	894.801	835.41	0.000212447	0.00386223	0.314595	0.998924	835.41	0.000113644	0.00373767	0.474123	0.997307	835.41	-3.30848e-05	0.00415506	0.845432	0.999314	ENSMUSG00000002897	6	1	120463247	120487559	Il17ra	interleukin 17 receptor A [Source:MGI Symbol;Acc:MGI:107399]	MGI:107399	16172	abnormal T-helper 2 cell differentiation	protein_coding
ENSMUSG00000002900	5438	5040	4209	4920	4562	5013	4684	3595	4147	4825	3095	4903	3642	4205	3722	3273	4189.29	4748.57	4349.79	4373.51	4530.59	4826.28	4237.26	4538.97	4189.86	4011.78	3533.84	4850.16	3987.71	3927.78	3739.17	4430.69	4279.08	-0.000190661	0.00386393	0.282808	0.998924	4279.08	-0.00135898	0.0160274	0.0397382	0.97624	4279.08	-0.000128395	0.00513732	0.485864	0.999314	ENSMUSG00000002900	12	1	31265234	31329644	Lamb1	laminin B1 [Source:MGI Symbol;Acc:MGI:96743]	MGI:96743	16777	abnormal extraembryonic tissue morphology	protein_coding
ENSMUSG00000002908	125	105	105	108	119	138	110	61	88	105	85	129	77	92	101	50	96.2966	98.9285	108.512	96.0038	118.181	132.86	99.5086	77.0173	88.9095	87.3031	97.0523	127.61	84.3092	85.9347	101.466	67.6854	97.9736	2.10271e-06	0.00386707	0.980336	0.998924	97.9736	-0.00250655	0.0308588	0.0648987	0.997307	97.9736	-0.000689867	0.0173054	0.180168	0.999314	ENSMUSG00000002908	8	-1	70842049	70863258	Kcnn1	potassium intermediate/small conductance calcium-activated channel, subfamily N, member 1 [Source:MGI Symbol;Acc:MGI:1933993]	MGI:1933993	84036	-	protein_coding
ENSMUSG00000002910	214	210	140	192	195	180	173	119	128	218	127	179	293	422	328	185	164.86	197.857	144.683	170.673	193.657	173.295	156.5	150.247	129.323	181.258	145.008	177.071	320.813	394.179	329.513	250.436	204.961	-6.10837e-05	0.0038668	0.529262	0.998924	204.961	0.869741	0.145841	3.16068e-10	1.19189e-06	204.961	0.867854	0.269552	1.26842e-06	0.00459835	ENSMUSG00000002910	8	-1	70835129	70839720	Arrdc2	arrestin domain containing 2 [Source:MGI Symbol;Acc:MGI:1918057]	MGI:1918057	70807	decreased total body fat amount	protein_coding
ENSMUSG00000002930	0	0	0	0	0	0	0	0	0	0	0	0	0	0	0	0	0	0	0	0	0	0	0	0	0	0	0	0	0	0	0	0	0	0	0.00386802	NA	NA	0	0	0.0378377	NA	NA	0	0	0.0281349	NA	NA	ENSMUSG00000002930	6	1	56017497	56032689	Ppp1r17	protein phosphatase 1, regulatory subunit 17 [Source:MGI Symbol;Acc:MGI:1333876]	MGI:1333876	19051	-	protein_coding
ENSMUSG00000002944	3697	1884	2234	2287	1891	2274	2288	1388	2892	3044	2172	2490	1799	2198	2315	1282	2848.07	1775.06	2308.73	2032.97	1877.98	2189.3	2069.78	1752.46	2921.89	2530.96	2479.97	2463.17	1969.77	2053.09	2325.68	1735.45	2208.4	0.000199592	0.00386621	0.0914994	0.968928	2208.4	6.07181e-05	0.00541067	0.781012	0.997307	2208.4	-0.000273141	0.00903998	0.320431	0.999314	ENSMUSG00000002944	5	-1	17781690	17888801	Cd36	CD36 molecule [Source:MGI Symbol;Acc:MGI:107899]	MGI:107899	12491	abnormal B cell morphology	protein_coding
ENSMUSG00000002948	988	839	896	915	800	883	823	655	758	1026	636	860	705	759	822	664	761.128	790.486	925.972	813.366	794.491	850.11	744.506	826.989	765.834	853.076	726.179	850.732	771.922	708.961	825.793	898.862	806.776	-7.85808e-05	0.00386414	0.649712	0.998924	806.776	-1.19836e-05	0.00365951	0.937607	0.997307	806.776	4.49645e-05	0.00463458	0.791917	0.999314	ENSMUSG00000002948	8	1	4238740	4247897	Map2k7	mitogen-activated protein kinase kinase 7 [Source:MGI Symbol;Acc:MGI:1346871]	MGI:1346871	26400	decreased circulating creatinine level	protein_coding
ENSMUSG00000002949	2000	1579	1413	1634	1514	1425	1531	1240	1418	1751	1198	1358	1327	1634	1430	1083	1540.75	1487.7	1460.27	1452.5	1503.57	1371.92	1384.98	1565.6	1432.66	1455.88	1367.87	1343.37	1452.96	1526.28	1436.6	1466.07	1453.06	-0.000472101	0.00385728	0.100286	0.980409	1453.06	4.78118e-05	0.00284157	0.751213	0.997307	1453.06	0.000320016	0.00511327	0.167462	0.999314	ENSMUSG00000002949	8	-1	4259731	4275913	Timm44	translocase of inner mitochondrial membrane 44 [Source:MGI Symbol;Acc:MGI:1343262]	MGI:1343262	21856	-	protein_coding
ENSMUSG00000002957	6118	5276	4530	5165	5258	4847	5311	4390	5132	5962	4274	4742	4448	5462	4610	3629	4713.14	4970.92	4681.53	4591.29	5221.79	4666.46	4804.46	5542.72	5185.04	4957.15	4880.02	4690.9	4870.22	5101.91	4631.27	4912.61	4901.34	0.000260592	0.00385909	0.320067	0.998924	4901.34	-0.000146982	0.00342146	0.36651	0.997307	4901.34	-0.00030318	0.00535025	0.179746	0.999314	ENSMUSG00000002957	7	1	141562173	141633011	Ap2a2	adaptor-related protein complex 2, alpha 2 subunit [Source:MGI Symbol;Acc:MGI:101920]	MGI:101920	11772	absent pinna reflex	protein_coding
ENSMUSG00000002963	633	539	512	485	500	514	558	417	543	669	446	494	474	537	535	397	487.646	507.833	529.127	431.128	496.557	494.855	504.78	526.495	548.612	556.245	509.239	488.676	518.994	501.597	537.469	537.422	511.042	0.000308133	0.00386252	0.134564	0.998924	511.042	0.000110218	0.00378261	0.488508	0.997307	511.042	-9.75203e-05	0.0044668	0.579472	0.999314	ENSMUSG00000002963	7	1	44857139	44862992	Pnkp	polynucleotide kinase 3'- phosphatase [Source:MGI Symbol;Acc:MGI:1891698]	MGI:1891698	59047	abnormal DNA repair	protein_coding
ENSMUSG00000002968	2584	2135	2010	2138	2047	2058	2128	1615	1912	2263	1474	1894	1880	2097	1910	1436	1990.64	2011.55	2077.24	1900.52	2032.9	1981.34	1925.04	2039.06	1931.76	1881.59	1683	1873.59	2058.46	1958.75	1918.81	1943.93	1950.51	-0.000694626	0.0038561	0.0216163	0.796222	1950.51	-5.36494e-05	0.00279903	0.72858	0.997307	1950.51	0.000320539	0.00488657	0.170331	0.999314	ENSMUSG00000002968	7	-1	44876765	44892712	Med25	mediator complex subunit 25 [Source:MGI Symbol;Acc:MGI:1922863]	MGI:1922863	75613	abnormal behavior	protein_coding
ENSMUSG00000002980	5604	5570	3398	5029	3543	5165	4543	2200	2979	3155	2690	4766	4243	3842	3822	2161	4317.17	5247.92	3511.67	4470.4	3518.6	4972.62	4109.71	2777.67	3009.79	2623.25	3071.42	4714.64	4645.76	3588.71	3839.64	2925.36	3834.02	-0.000156927	0.00386723	0.0438781	0.901651	3834.02	-6.92794e-05	0.00853191	0.85093	0.997307	3834.02	0.000682498	0.0177604	0.196428	0.999314	ENSMUSG00000002980	7	-1	19756131	19771016	Bcam	basal cell adhesion molecule [Source:MGI Symbol;Acc:MGI:1929940]	MGI:1929940	57278	abnormal colon morphology	protein_coding
ENSMUSG00000002981	6895	5404	5197	5827	5417	5522	5839	4374	5083	5925	4647	5344	4805	5878	5223	3738	5311.72	5091.52	5370.84	5179.76	5379.7	5316.32	5282.1	5522.52	5135.54	4926.39	5305.9	5286.41	5261.11	5490.48	5247.1	5060.16	5260.47	-0.000235726	0.00384662	0.559569	0.998924	5260.47	-0.000146936	0.0027243	0.437427	0.997307	5260.47	-3.46081e-05	0.00359072	0.888956	0.999314	ENSMUSG00000002981	7	-1	19631571	19665033	Clptm1	cleft lip and palate associated transmembrane protein 1 [Source:MGI Symbol;Acc:MGI:1927155]	MGI:1927155	56457	-	protein_coding
ENSMUSG00000002983	191	161	131	157	118	153	169	78	172	166	100	175	137	124	135	106	147.141	151.69	135.382	139.561	117.187	147.301	152.881	98.4811	173.778	138.022	114.179	173.114	150.005	115.825	135.623	143.493	139.604	3.91879e-05	0.00386682	0.683738	0.998924	139.604	0.000124956	0.00743252	0.681282	0.997307	139.604	2.79615e-06	0.00738828	0.990871	0.999314	ENSMUSG00000002983	7	-1	19606217	19629438	Relb	avian reticuloendotheliosis viral (v-rel) oncogene related B [Source:MGI Symbol;Acc:MGI:103289]	MGI:103289	19698	abnormal Peyer's patch morphology	protein_coding
ENSMUSG00000002984	1644	1335	1281	1461	1236	1303	1415	972	1125	1421	1134	1312	1165	1447	1265	903	1266.49	1257.81	1323.85	1298.72	1227.49	1254.47	1280.04	1227.23	1136.63	1181.5	1294.79	1297.86	1275.59	1351.6	1270.84	1222.4	1260.46	-0.000367161	0.00385765	0.193286	0.998924	1260.46	0.000113906	0.00309006	0.469256	0.997307	1260.46	0.000336883	0.00535328	0.153134	0.999314	ENSMUSG00000002984	7	-1	19701313	19715438	Tomm40	translocase of outer mitochondrial membrane 40 [Source:MGI Symbol;Acc:MGI:1858259]	MGI:1858259	53333	abnormal behavior	protein_coding
ENSMUSG00000002985	18045	18538	14746	21508	22794	19391	25933	20621	17595	18770	12586	15804	17933	26470	21979	20704	13901.4	17466.1	15239.3	19119	22637	18668.7	23459.6	26035.6	17776.9	15606.5	14370.6	15633.7	19635.3	24724.9	22080.4	28027.2	19648.9	-5.09666e-05	0.00386613	0.673028	0.998924	19648.9	0.00010276	0.00563732	0.644314	0.997307	19648.9	0.000138979	0.00694446	0.532074	0.999314	ENSMUSG00000002985	7	-1	19696109	19699188	Apoe	apolipoprotein E [Source:MGI Symbol;Acc:MGI:88057]	MGI:88057	11816	abnormal tooth morphology	protein_coding
ENSMUSG00000002992	0	0	0	0	0	1	0	0	0	0	0	0	0	0	0	0	0	0	0	0	0	0.962752	0	0	0	0	0	0	0	0	0	0	0.060172	1.01589e-07	0.00386801	0.976557	NA	0.060172	-4.73715e-05	0.0374146	0.883521	NA	0.060172	-1.58782e-05	0.0279542	0.901015	NA	ENSMUSG00000002992	7	-1	19671579	19677941	Apoc2	apolipoprotein C-II [Source:MGI Symbol;Acc:MGI:88054]	MGI:88054	11813	abnormal blood homeostasis	protein_coding
ENSMUSG00000002996	2405	1959	1826	2298	2091	1822	2185	1603	1647	2442	1212	1904	1751	1967	1806	1347	1852.75	1845.72	1887.08	2042.75	2076.6	1754.13	1976.6	2023.91	1664.02	2030.42	1383.85	1883.48	1917.21	1837.32	1814.33	1823.45	1863.35	-0.0002205	0.00386475	0.165163	0.998924	1863.35	-0.000178531	0.00535504	0.378608	0.997307	1863.35	6.29116e-05	0.00497832	0.721011	0.999314	ENSMUSG00000002996	12	-1	31926254	31950535	Hbp1	high mobility group box transcription factor 1 [Source:MGI Symbol;Acc:MGI:894659]	MGI:894659	73389	abnormal gait	protein_coding
ENSMUSG00000002997	269	176	105	166	85	159	119	34	200	268	102	175	267	63	89	46	207.23	165.823	108.512	147.561	84.4147	153.078	107.65	42.9277	202.067	222.831	116.463	173.114	292.345	58.8466	89.4107	62.2706	139.659	1.09845e-05	0.0038679	0.713558	0.998924	139.659	0.00081569	0.0265859	0.461249	0.997307	139.659	0.000145635	0.0200166	0.791287	0.999314	ENSMUSG00000002997	12	-1	31958476	32061296	Prkar2b	protein kinase, cAMP dependent regulatory, type II beta [Source:MGI Symbol;Acc:MGI:97760]	MGI:97760	19088	abnormal energy expenditure	protein_coding
ENSMUSG00000003031	1679	1387	1146	1630	1280	1401	1466	993	1049	1598	1012	1267	1194	1237	1183	1019	1293.46	1306.8	1184.33	1448.95	1271.19	1348.82	1326.18	1253.74	1059.84	1328.67	1155.49	1253.35	1307.34	1155.45	1188.46	1379.43	1266.34	-0.000280246	0.00386367	0.125699	0.99172	1266.34	-9.95247e-05	0.00399044	0.540881	0.997307	1266.34	0.000116708	0.00493165	0.518145	0.999314	ENSMUSG00000003031	6	1	134920401	134925513	Cdkn1b	cyclin-dependent kinase inhibitor 1B [Source:MGI Symbol;Acc:MGI:104565]	MGI:104565	12576	abnormal Muller cell morphology	protein_coding
ENSMUSG00000003032	242	218	247	258	233	257	300	161	236	279	285	209	220	328	260	169	186.43	205.394	255.262	229.342	231.396	247.427	271.387	203.275	238.439	231.977	325.411	206.748	240.883	306.376	261.2	228.777	241.858	0.000131701	0.0038667	0.192078	0.998924	241.858	0.000274095	0.00874133	0.413376	0.997307	241.858	-8.14974e-05	0.0073485	0.733437	0.999314	ENSMUSG00000003032	4	-1	55527143	55532466	Klf4	Kruppel-like factor 4 (gut) [Source:MGI Symbol;Acc:MGI:1342287]	MGI:1342287	16600	decreased grip strength	protein_coding
ENSMUSG00000003033	1285	1005	1015	1146	1036	1044	1174	798	1000	1263	878	1000	891	1092	982	757	989.929	946.887	1048.95	1018.71	1028.87	1005.11	1062.03	1007.54	1010.34	1050.13	1002.49	989.224	975.578	1020.01	986.531	1024.76	1010.44	0.000120406	0.00385581	0.694019	0.998924	1010.44	-0.00011668	0.00298269	0.468308	0.997307	1010.44	-0.000164614	0.00397024	0.427471	0.999314	ENSMUSG00000003033	8	1	72240018	72257385	Ap1m1	adaptor-related protein complex AP-1, mu subunit 1 [Source:MGI Symbol;Acc:MGI:102776]	MGI:102776	11767	embryonic lethality during organogenesis complete penetrance	protein_coding
ENSMUSG00000003037	2488	1946	1991	2063	2031	1935	2158	1587	1980	2413	1707	1902	1804	2139	1968	1508	1916.69	1833.48	2057.6	1833.85	2017.01	1862.93	1952.18	2003.71	2000.46	2006.31	1949.04	1881.5	1975.24	1997.98	1977.08	2041.39	1956.65	0.00025819	0.00385472	0.418821	0.998924	1956.65	9.83271e-05	0.00284903	0.543688	0.997307	1956.65	-2.81872e-05	0.00369424	0.891111	0.999314	ENSMUSG00000003037	8	1	72161200	72183904	Rab8a	RAB8A, member RAS oncogene family [Source:MGI Symbol;Acc:MGI:96960]	MGI:96960	17274	increased total body fat amount	protein_coding
ENSMUSG00000003038	907	735	709	784	756	698	835	625	720	857	594	570	624	955	726	538	698.728	692.5	732.717	696.917	750.794	672.001	755.361	789.112	727.442	712.559	678.224	563.857	683.233	892.04	729.35	728.295	718.946	-0.000123362	0.0038647	0.440599	0.998924	718.946	6.1358e-05	0.00409076	0.711435	0.997307	718.946	0.000160357	0.00590032	0.419881	0.999314	ENSMUSG00000003038	4	-1	133964738	133968650	Hmgn2	high mobility group nucleosomal binding domain 2 [Source:MGI Symbol;Acc:MGI:96136]	MGI:96136	15331	abnormal embryo size	protein_coding
ENSMUSG00000003039	2726	2246	2043	2258	2136	1985	2310	1663	2114	2482	1883	1977	1813	2316	2061	1531	2100.04	2116.13	2111.34	2007.19	2121.29	1911.06	2089.68	2099.67	2135.85	2063.68	2149.99	1955.7	1985.1	2163.31	2070.51	2072.53	2072.07	-3.58687e-05	0.00385541	0.908201	0.998924	2072.07	4.25516e-05	0.00276259	0.784642	0.997307	2072.07	5.58412e-05	0.00372876	0.782949	0.999314	ENSMUSG00000003039	8	1	72219730	72224418	Fam32a	family with sequence similarity 32, member A [Source:MGI Symbol;Acc:MGI:1915172]	MGI:1915172	67922	preweaning lethality complete penetrance	protein_coding
ENSMUSG00000003051	578	631	336	491	327	552	454	255	442	389	322	482	525	391	350	239	445.275	594.513	347.239	436.462	324.748	531.439	410.699	321.958	446.568	323.437	367.657	476.806	574.835	365.223	351.615	323.536	415.126	-6.18424e-05	0.00386734	0.393104	0.998924	415.126	4.4633e-05	0.00921896	0.912366	0.997307	415.126	0.000253303	0.0119585	0.496294	0.999314	ENSMUSG00000003051	1	-1	135253575	135258568	Elf3	E74-like factor 3 [Source:MGI Symbol;Acc:MGI:1101781]	MGI:1101781	13710	preweaning lethality incomplete penetrance	protein_coding
ENSMUSG00000003053	5	3	0	0	0	0	2	1	2	1	1	0	0	0	0	0	3.85186	2.82653	0	0	0	0	1.80925	1.26258	2.02067	0.831458	1.14179	0	0	0	0	0	0.859009	-3.93119e-06	0.00386801	0.652506	NA	0.859009	-0.000662745	0.0376387	0.326168	NA	0.859009	-0.000126382	0.0273476	0.656228	NA	ENSMUSG00000003053	19	1	39269405	39330713	Cyp2c29	cytochrome P450, family 2, subfamily c, polypeptide 29 [Source:MGI Symbol;Acc:MGI:103238]	MGI:103238	13095	-	protein_coding
ENSMUSG00000003062	560	501	407	499	519	542	491	395	434	544	405	469	405	451	472	353	431.409	472.03	420.614	443.573	515.426	521.812	444.17	498.719	438.486	452.313	462.426	463.946	443.444	421.267	474.178	477.859	461.355	0.00011102	0.00386257	0.587799	0.998924	461.355	-0.00055973	0.00865776	0.0877962	0.997307	461.355	-0.000458094	0.00851152	0.110651	0.999314	ENSMUSG00000003062	13	-1	19357676	19395795	Stard3nl	STARD3 N-terminal like [Source:MGI Symbol;Acc:MGI:1923455]	MGI:1923455	76205	decreased body weight	protein_coding
ENSMUSG00000003068	2388	2006	1838	2008	1783	1909	1999	1433	1819	2083	1524	1924	1768	1993	1803	1379	1839.65	1890.01	1899.48	1784.96	1770.72	1837.89	1808.34	1809.28	1837.8	1731.93	1740.09	1903.27	1935.83	1861.61	1811.32	1866.76	1833.06	-0.00031566	0.00385243	0.360863	0.998924	1833.06	0.000202203	0.00316267	0.265787	0.997307	1833.06	0.000357285	0.0046276	0.151561	0.999314	ENSMUSG00000003068	10	1	80115803	80130682	Stk11	serine/threonine kinase 11 [Source:MGI Symbol;Acc:MGI:1341870]	MGI:1341870	20869	abnormal branching involved in lung morphogenesis	protein_coding
ENSMUSG00000003070	27	22	20	33	17	25	22	18	23	33	19	23	21	31	16	16	20.8001	20.7279	20.669	29.3345	16.8829	24.0688	19.9017	22.7264	23.2377	27.4381	21.694	22.7521	22.9934	28.9563	16.0738	21.6593	22.4948	1.2757e-05	0.00386762	0.817509	0.998924	22.4948	0.000252028	0.0142529	0.693388	0.997307	22.4948	5.34182e-05	0.0128908	0.898327	0.999314	ENSMUSG00000003070	10	1	80179482	80190010	Efna2	ephrin A2 [Source:MGI Symbol;Acc:MGI:102707]	MGI:102707	13637	abnormal behavior	protein_coding
ENSMUSG00000003072	10135	7419	7411	8228	7655	7283	8043	5958	7749	9012	5861	7676	6973	8564	7925	5460	7807.73	6990.01	7658.9	7314.07	7602.29	7011.72	7275.89	7522.44	7829.09	7493.1	6692.04	7593.28	7634.91	7999.4	7961.57	7391.25	7486.11	-3.88465e-05	0.00385831	0.886887	0.998924	7486.11	0.000275305	0.00442297	0.165798	0.997307	7486.11	0.000225729	0.00453195	0.279481	0.999314	ENSMUSG00000003072	10	1	80138632	80145818	Atp5d	ATP synthase, H+ transporting, mitochondrial F1 complex, delta subunit [Source:MGI Symbol;Acc:MGI:1913293]	MGI:1913293	66043	-	protein_coding
ENSMUSG00000003099	2196	1841	1625	1908	1805	1827	1965	1431	1737	1981	1552	1645	1706	2031	1826	1406	1691.74	1734.55	1679.36	1696.07	1792.57	1758.95	1777.59	1806.75	1754.95	1647.12	1772.06	1627.27	1867.94	1897.1	1834.43	1903.31	1765.11	-1.64456e-05	0.00384965	0.964995	0.998924	1765.11	0.000448501	0.00463977	0.0689188	0.997307	1765.11	0.000334942	0.00420736	0.186365	0.999314	ENSMUSG00000003099	7	-1	17004640	17027924	Ppp5c	protein phosphatase 5, catalytic subunit [Source:MGI Symbol;Acc:MGI:102666]	MGI:102666	19060	abnormal bone structure	protein_coding
ENSMUSG00000003119	1049	885	845	1001	906	872	1009	723	899	1096	882	1032	750	854	867	701	808.121	833.826	873.266	889.813	899.761	839.52	912.766	912.844	908.292	911.278	1007.06	1020.88	821.193	797.698	871.001	948.95	891.017	0.000598709	0.00386143	0.00787732	0.659494	891.017	-0.000130821	0.00372022	0.416486	0.997307	891.017	-0.00211878	0.0219115	0.0146478	0.90839	ENSMUSG00000003119	11	1	98203059	98278504	Cdk12	cyclin-dependent kinase 12 [Source:MGI Symbol;Acc:MGI:1098802]	MGI:1098802	69131	abnormal embryo size	protein_coding
ENSMUSG00000003123	750	478	567	540	500	473	629	366	845	1281	377	482	501	423	480	355	577.779	450.36	585.967	480.019	496.557	455.382	569.008	462.104	853.734	1065.1	430.455	476.806	548.557	395.113	482.215	480.567	550.608	0.000137025	0.00386741	0.0461664	0.902485	550.608	-0.000117456	0.0101435	0.792088	0.997307	550.608	-0.00126969	0.0262081	0.111355	0.999314	ENSMUSG00000003123	7	-1	25379527	25398710	Lipe	lipase, hormone sensitive [Source:MGI Symbol;Acc:MGI:96790]	MGI:96790	16890	abnormal heart morphology	protein_coding
ENSMUSG00000003131	1794	1502	1347	1581	1329	1440	1648	1116	1525	1600	1412	1360	1291	1614	1406	1089	1382.05	1415.15	1392.06	1405.39	1319.85	1386.36	1490.82	1409.04	1540.76	1330.33	1612.21	1345.34	1413.55	1507.59	1412.49	1474.19	1427.32	0.000208055	0.00386098	0.371367	0.998924	1427.32	0.000124179	0.00355578	0.432679	0.997307	1427.32	-1.24045e-05	0.00397674	0.943017	0.999314	ENSMUSG00000003131	9	-1	45962859	46012690	Pafah1b2	platelet-activating factor acetylhydrolase, isoform 1b, subunit 2 [Source:MGI Symbol;Acc:MGI:108415]	MGI:108415	18475	abnormal spermatid morphology	protein_coding
ENSMUSG00000003134	250	203	170	219	194	200	200	135	151	217	114	218	154	150	191	146	192.593	191.262	175.687	194.674	192.664	192.55	180.925	170.448	152.561	180.426	130.164	215.651	168.618	140.111	191.881	197.641	179.241	-0.0001122	0.00386655	0.291738	0.998924	179.241	-0.000166525	0.00713536	0.55224	0.997307	179.241	7.20593e-05	0.0069685	0.752017	0.999314	ENSMUSG00000003134	1	-1	39371492	39478755	Tbc1d8	TBC1 domain family, member 8 [Source:MGI Symbol;Acc:MGI:1927225]	MGI:1927225	54610	abnormal behavior	protein_coding
ENSMUSG00000003135	984	749	712	754	718	695	787	575	728	860	641	685	657	785	753	480	758.047	705.69	735.817	670.249	713.056	669.113	711.939	725.983	735.524	715.054	731.888	677.618	719.365	733.247	756.475	649.78	713.053	-2.3277e-05	0.00386055	0.922643	0.998924	713.053	5.69151e-05	0.00311662	0.696257	0.997307	713.053	6.14639e-05	0.00401989	0.728652	0.999314	ENSMUSG00000003135	1	1	39534992	39546889	Cnot11	CCR4-NOT transcription complex, subunit 11 [Source:MGI Symbol;Acc:MGI:106580]	MGI:106580	52846	-	protein_coding
ENSMUSG00000003153	44	30	27	34	22	29	27	8	27	44	28	15	18	22	36	29	33.8964	28.2653	27.9032	30.2234	21.8485	27.9198	24.4248	10.1006	27.2791	36.5842	31.9702	14.8384	19.7086	20.5496	36.1661	39.2575	26.9335	-1.74696e-05	0.00386773	0.708389	0.998924	26.9335	0.00151297	0.0288544	0.211139	0.997307	26.9335	0.000785532	0.0233964	0.244675	0.999314	ENSMUSG00000003153	6	-1	122727809	122801640	Slc2a3	solute carrier family 2 (facilitated glucose transporter), member 3 [Source:MGI Symbol;Acc:MGI:95757]	MGI:95757	20527	embryonic lethality between implantation and placentation complete penetrance	protein_coding
ENSMUSG00000003154	929	897	768	797	716	800	818	570	750	839	690	748	675	803	738	538	715.676	845.132	793.69	708.473	711.07	770.202	739.982	719.67	757.752	697.593	787.836	739.939	739.074	750.061	741.405	728.295	746.616	-0.000131748	0.00386133	0.561482	0.998924	746.616	1.82817e-05	0.00310064	0.897921	0.997307	746.616	8.81348e-05	0.00420388	0.618525	0.999314	ENSMUSG00000003154	6	1	122819914	122845366	Foxj2	forkhead box J2 [Source:MGI Symbol;Acc:MGI:1926805]	MGI:1926805	60611	-	protein_coding
ENSMUSG00000003161	3106	2671	2287	2822	2529	2606	2733	1891	2393	2754	1993	2332	2090	2736	2362	1766	2392.78	2516.55	2363.5	2508.54	2511.59	2508.93	2472.34	2387.54	2417.73	2289.84	2275.59	2306.87	2288.39	2555.62	2372.9	2390.65	2409.96	-0.00059294	0.00385258	0.0846732	0.959204	2409.96	-0.000161714	0.00296803	0.355609	0.997307	2409.96	0.000122559	0.00372868	0.577791	0.999314	ENSMUSG00000003161	5	1	8046078	8069379	Sri	sorcin [Source:MGI Symbol;Acc:MGI:98419]	MGI:98419	109552	decreased circulating insulin level	protein_coding
ENSMUSG00000003166	1927	1546	1425	1626	1497	1452	1507	1086	1412	1679	1309	1443	1292	1435	1410	1003	1484.51	1456.6	1472.67	1445.39	1486.69	1397.92	1363.27	1371.16	1426.59	1396.02	1494.61	1427.45	1414.64	1340.39	1416.51	1357.77	1422.01	-0.000236725	0.00385276	0.48867	0.998924	1422.01	-8.66581e-05	0.0027697	0.599248	0.997307	1422.01	2.27726e-05	0.00365997	0.915597	0.999314	ENSMUSG00000003166	16	-1	17839482	17898562	Dgcr2	DiGeorge syndrome critical region gene 2 [Source:MGI Symbol;Acc:MGI:892866]	MGI:892866	13356	abnormal pelvic girdle bone morphology	protein_coding
ENSMUSG00000003184	1304	1166	1011	1124	925	1075	1119	745	936	1205	835	991	925	1064	1051	690	1004.57	1098.58	1044.82	999.151	918.63	1034.96	1012.27	940.621	945.674	1001.91	953.396	980.321	1012.8	993.854	1055.85	934.059	995.716	-0.000426454	0.0038592	0.10148	0.980409	995.716	8.64977e-05	0.00310168	0.566471	0.997307	995.716	0.000393314	0.00635957	0.11967	0.999314	ENSMUSG00000003184	7	1	44997648	45002848	Irf3	interferon regulatory factor 3 [Source:MGI Symbol;Acc:MGI:1859179]	MGI:1859179	54131	abnormal circulating interferon level	protein_coding
ENSMUSG00000003190	168	134	147	155	135	139	121	88	133	165	82	133	121	109	133	88	129.423	126.252	151.917	137.783	134.07	133.823	109.459	111.107	134.375	137.191	93.6269	131.567	132.486	101.814	133.614	119.126	126.102	-9.4718e-05	0.00386654	0.374514	0.998924	126.102	-1.46938e-05	0.00603786	0.953219	0.997307	126.102	0.00014211	0.00778806	0.565536	0.999314	ENSMUSG00000003190	7	-1	44991222	44998712	Bcl2l12	BCL2-like 12 (proline rich) [Source:MGI Symbol;Acc:MGI:1922986]	MGI:1922986	75736	abnormal behavior	protein_coding
ENSMUSG00000003198	189	169	154	173	173	165	163	112	125	210	127	129	127	132	156	79	145.6	159.228	159.151	153.784	171.809	158.854	147.454	141.409	126.292	174.606	145.008	127.61	139.055	123.298	156.72	106.943	146.051	-8.43543e-05	0.00386638	0.452487	0.998924	146.051	-0.0012463	0.0187096	0.0918994	0.997307	146.051	-0.000168976	0.00783851	0.492624	0.999314	ENSMUSG00000003198	17	1	55892093	55898928	Zfp959	zinc finger protein 959 [Source:MGI Symbol;Acc:MGI:2385058]	MGI:2385058	224893	-	protein_coding
ENSMUSG00000003199	1533	1201	1045	1273	1080	1274	1258	753	1034	1254	942	1232	1052	1204	1084	731	1180.98	1131.55	1079.96	1131.6	1072.56	1226.55	1138.02	950.722	1044.69	1042.65	1075.57	1218.72	1151.86	1124.62	1089	989.561	1103.04	-0.000113264	0.00386335	0.55027	0.998924	1103.04	-2.14609e-05	0.00343814	0.884173	0.997307	1103.04	5.38244e-05	0.00443276	0.751358	0.999314	ENSMUSG00000003199	17	1	56005711	56016790	Mpnd	MPN domain containing [Source:MGI Symbol;Acc:MGI:1915297]	MGI:1915297	68047	-	protein_coding
ENSMUSG00000003200	835	658	625	742	619	649	706	525	628	802	625	648	549	631	621	431	643.261	619.952	645.907	659.582	614.738	624.826	638.665	662.854	634.491	666.829	713.62	641.017	601.113	589.4	623.865	583.448	635.223	0.000210424	0.00385924	0.417916	0.998924	635.223	-0.000270954	0.00471209	0.176254	0.997307	635.223	-0.000384517	0.00633692	0.124441	0.999314	ENSMUSG00000003200	17	-1	56016750	56036635	Sh3gl1	SH3-domain GRB2-like 1 [Source:MGI Symbol;Acc:MGI:700010]	MGI:700010	20405	no abnormal phenotype detected	protein_coding
ENSMUSG00000003206	16	13	11	13	14	15	10	7	13	19	9	11	12	10	18	9	12.326	12.2483	11.368	11.556	13.9036	14.4413	9.04624	8.83805	13.1344	15.7977	10.2761	10.8815	13.1391	9.34073	18.0831	12.1834	12.2852	1.02377e-05	0.0038678	0.804097	0.998924	12.2852	0.000412487	0.0191077	0.628664	NA	12.2852	8.74387e-05	0.0162726	0.861466	NA	ENSMUSG00000003206	17	1	55952640	55957022	Ebi3	Epstein-Barr virus induced gene 3 [Source:MGI Symbol;Acc:MGI:1354171]	MGI:1354171	50498	abnormal T-helper 1 cell morphology	protein_coding
ENSMUSG00000003208	213	208	172	205	178	205	219	115	180	225	146	176	161	201	171	129	164.089	195.973	177.754	182.229	176.774	197.364	198.113	145.197	181.86	187.078	166.702	174.103	176.283	187.749	171.789	174.628	178.605	-1.93344e-05	0.00386554	0.888781	0.998924	178.605	-3.80199e-05	0.00460807	0.838352	0.997307	178.605	-8.8709e-06	0.00532642	0.961337	0.999314	ENSMUSG00000003208	17	1	55959099	55968285	Yju2	YJU2 splicing factor [Source:MGI Symbol;Acc:MGI:1920136]	MGI:1920136	72886	abnormal retina morphology	protein_coding
ENSMUSG00000003226	4266	3777	3298	4036	3665	3576	4091	2992	3512	4003	3800	3653	3614	3711	3392	2588	3286.41	3558.6	3408.32	3587.7	3639.76	3442.8	3700.82	3777.64	3548.3	3328.33	4338.81	3613.63	3957.06	3466.34	3407.65	3503.4	3597.85	0.000259068	0.00386294	0.190197	0.998924	3597.85	-4.37875e-05	0.0033991	0.766028	0.997307	3597.85	-0.000241424	0.00596897	0.256052	0.999314	ENSMUSG00000003226	10	1	58446920	58494356	Ranbp2	RAN binding protein 2 [Source:MGI Symbol;Acc:MGI:894323]	MGI:894323	19386	abnormal heart morphology	protein_coding
ENSMUSG00000003227	77	60	36	64	64	68	65	35	29	42	23	64	22	22	34	12	59.3187	56.5306	37.2042	56.8912	63.5593	65.4672	58.8006	44.1903	29.2997	34.9212	26.2612	63.3103	24.0883	20.5496	34.1569	16.2445	43.1746	-8.68476e-05	0.00386764	0.106045	0.980828	43.1746	-0.715771	0.485359	1.59486e-05	0.0104595	43.1746	-0.00308471	0.0470849	0.0413612	0.999314	ENSMUSG00000003227	10	-1	58600789	58675654	Edar	ectodysplasin-A receptor [Source:MGI Symbol;Acc:MGI:1343498]	MGI:1343498	13608	abnormal seminal vesicle morphology	protein_coding
ENSMUSG00000003228	393	409	357	473	349	419	464	252	381	436	379	365	285	369	329	254	302.756	385.35	368.942	420.461	346.597	403.393	419.746	318.17	384.938	362.516	432.739	361.067	312.053	344.673	330.518	343.842	364.86	7.38921e-05	0.00386566	0.583589	0.998924	364.86	-0.000607826	0.0113709	0.14471	0.997307	364.86	-0.000498463	0.0116272	0.154017	0.999314	ENSMUSG00000003228	19	1	60889749	61095968	Grk5	G protein-coupled receptor kinase 5 [Source:MGI Symbol;Acc:MGI:109161]	MGI:109161	14773	abnormal CNS synaptic transmission	protein_coding
ENSMUSG00000003233	1579	1368	1306	1391	1171	1428	1378	971	1305	1464	1194	1472	1111	1295	1245	921	1216.42	1288.9	1349.69	1236.49	1162.94	1374.81	1246.57	1225.96	1318.49	1217.25	1363.3	1456.14	1216.46	1209.62	1250.74	1246.77	1273.78	0.000259329	0.00386111	0.260669	0.998924	1273.78	-5.79035e-05	0.00317738	0.691441	0.997307	1273.78	-0.000217011	0.00507861	0.283726	0.999314	ENSMUSG00000003233	16	1	20516982	20534010	Dvl3	dishevelled segment polarity protein 3 [Source:MGI Symbol;Acc:MGI:108100]	MGI:108100	13544	abnormal orientation of cochlear hair cell stereociliary bundles	protein_coding
ENSMUSG00000003234	1384	1138	1036	1181	1033	1136	1261	909	1093	1197	930	1080	1049	1239	1096	849	1066.2	1072.2	1070.65	1049.82	1025.89	1093.69	1140.73	1147.68	1104.3	995.255	1061.87	1068.36	1148.58	1157.32	1101.06	1149.3	1090.81	-6.59878e-05	0.00385672	0.822741	0.998924	1090.81	0.000158383	0.00324612	0.342901	0.997307	1090.81	0.000170411	0.00404861	0.405619	0.999314	ENSMUSG00000003234	16	1	20548577	20561379	Abcf3	ATP-binding cassette, sub-family F (GCN20), member 3 [Source:MGI Symbol;Acc:MGI:1351656]	MGI:1351656	27406	-	protein_coding
ENSMUSG00000003235	1433	1175	1079	1234	1151	1102	1338	941	1118	1295	1019	1102	1046	1217	1136	800	1103.94	1107.06	1115.09	1096.93	1143.07	1060.95	1210.39	1188.09	1129.56	1076.74	1163.49	1090.12	1145.29	1136.77	1141.24	1082.97	1124.48	6.21141e-05	0.00385662	0.833691	0.998924	1124.48	-8.61457e-05	0.00290841	0.579902	0.997307	1124.48	-0.000107786	0.00385247	0.588027	0.999314	ENSMUSG00000003235	16	1	20498817	20509323	Eif2b5	eukaryotic translation initiation factor 2B, subunit 5 epsilon [Source:MGI Symbol;Acc:MGI:2446176]	MGI:2446176	224045	decreased circulating glucose level	protein_coding
ENSMUSG00000003269	1226	1087	976	1059	977	1023	988	791	880	1179	849	957	832	1081	951	777	944.477	1024.15	1008.65	941.371	970.272	984.896	893.768	998.7	889.095	980.289	969.381	946.687	910.977	1009.73	955.388	1051.83	967.479	-0.000196879	0.00386013	0.424254	0.998924	967.479	7.21811e-05	0.00312204	0.625866	0.997307	967.479	0.000176563	0.0045131	0.3638	0.999314	ENSMUSG00000003269	7	-1	45806637	45814581	Cyth2	cytohesin 2 [Source:MGI Symbol;Acc:MGI:1334255]	MGI:1334255	19158	-	protein_coding
ENSMUSG00000003271	31	45	17	37	16	37	34	7	14	7	14	43	25	14	17	3	23.8815	42.3979	17.5687	32.8902	15.8898	35.6218	30.7572	8.83805	14.1447	5.82021	15.9851	42.5366	27.3731	13.077	17.0784	4.06113	21.7451	-2.76525e-05	0.00386792	0.301317	0.998924	21.7451	-0.00123117	0.0319586	0.326275	0.997307	21.7451	9.52435e-06	0.0208959	0.986045	0.999314	ENSMUSG00000003271	7	-1	45729983	45784669	Sult2b1	sulfotransferase family, cytosolic, 2B, member 1 [Source:MGI Symbol;Acc:MGI:1926342]	MGI:1926342	54200	abnormal cholesterol level	protein_coding
ENSMUSG00000003273	105	100	90	83	65	80	72	55	72	98	74	92	74	58	71	76	80.8891	94.2176	93.0106	73.7807	64.5524	77.0202	65.1329	69.4418	72.7442	81.4829	84.4926	91.0086	81.0244	54.1762	71.3276	102.882	78.574	-2.49052e-05	0.00386703	0.775102	0.998924	78.574	0.000342935	0.0108542	0.426546	0.997307	78.574	0.000257978	0.0108421	0.439096	0.999314	ENSMUSG00000003273	7	1	45699843	45704682	Car11	carbonic anhydrase 11 [Source:MGI Symbol;Acc:MGI:1336193]	MGI:1336193	12348	-	protein_coding
ENSMUSG00000003279	28	37	30	39	22	31	25	16	32	29	22	29	82	30	32	14	21.5704	34.8605	31.0035	34.668	21.8485	29.8453	22.6156	20.2013	32.3307	24.1123	25.1194	28.6875	89.7838	28.0222	32.1477	18.9519	30.9855	-1.47661e-05	0.00386782	0.705801	0.998924	30.9855	0.00761686	0.0728937	0.0295426	0.940599	30.9855	0.00203662	0.040077	0.0703748	0.999314	ENSMUSG00000003279	17	1	69969073	70821413	Dlgap1	DLG associated protein 1 [Source:MGI Symbol;Acc:MGI:1346065]	MGI:1346065	224997	abnormal eye morphology	protein_coding
ENSMUSG00000003282	53	59	45	64	55	48	54	32	49	77	38	66	54	44	39	36	40.8297	55.5884	46.5053	56.8912	54.6213	46.2121	48.8497	40.4025	49.5064	64.0223	43.3881	65.2888	59.1259	41.0992	39.18	48.7335	50.0153	6.13399e-05	0.0038673	0.408274	0.998924	50.0153	-5.84801e-05	0.00952322	0.889282	0.997307	50.0153	-0.000248442	0.0118951	0.502892	0.999314	ENSMUSG00000003282	4	-1	3900996	3938423	Plag1	pleiomorphic adenoma gene 1 [Source:MGI Symbol;Acc:MGI:1891916]	MGI:1891916	56711	abnormal seminal vesicle morphology	protein_coding
ENSMUSG00000003283	53	31	34	40	55	38	38	34	28	43	18	40	28	34	23	28	40.8297	29.2075	35.1373	35.557	54.6213	36.5846	34.3757	42.9277	28.2894	35.7527	20.5522	39.5689	30.6579	31.7585	23.1061	37.9038	34.8019	-4.16154e-05	0.00386755	0.488841	0.998924	34.8019	-0.00333885	0.0405477	0.0689433	0.997307	34.8019	-0.000377152	0.0152977	0.419824	0.999314	ENSMUSG00000003283	2	1	153108468	153151441	Hck	hemopoietic cell kinase [Source:MGI Symbol;Acc:MGI:96052]	MGI:96052	15162	abnormal alveolar macrophage morphology	protein_coding
ENSMUSG00000003299	1804	1406	1311	1470	1459	1363	1521	1129	1555	1694	1134	1401	1288	1644	1429	1014	1389.75	1324.7	1354.85	1306.72	1448.95	1312.23	1375.93	1425.45	1571.07	1408.49	1294.79	1385.9	1410.26	1535.62	1435.59	1372.66	1397.06	0.000299575	0.00386025	0.220347	0.998924	1397.06	0.000132429	0.0034957	0.406507	0.997307	1397.06	-4.86981e-05	0.00395587	0.784473	0.999314	ENSMUSG00000003299	9	1	21002738	21008839	Mrpl4	mitochondrial ribosomal protein L4 [Source:MGI Symbol;Acc:MGI:2137210]	MGI:2137210	66163	-	protein_coding
ENSMUSG00000003308	1306	1046	960	1162	1016	990	1215	840	1015	1120	907	1033	955	1105	1024	749	1006.11	985.517	992.113	1032.93	1009	953.125	1099.12	1060.57	1025.49	931.233	1035.6	1021.87	1045.65	1032.15	1028.73	1013.93	1017.07	-1.66443e-05	0.00385841	0.951151	0.998924	1017.07	1.06891e-06	0.00285075	0.994169	0.998672	1017.07	8.95649e-06	0.00380791	0.961541	0.999314	ENSMUSG00000003308	9	-1	21229730	21239361	Keap1	kelch-like ECH-associated protein 1 [Source:MGI Symbol;Acc:MGI:1858732]	MGI:1858732	50868	abnormal esophageal epithelium morphology	protein_coding
ENSMUSG00000003309	851	685	544	708	560	782	684	402	461	574	485	718	584	607	604	308	655.587	645.391	562.197	629.358	556.144	752.872	618.763	507.557	465.765	477.257	553.769	710.263	639.436	566.982	606.787	416.942	585.317	-0.000113321	0.00386677	0.247418	0.998924	585.317	-0.000288451	0.00910055	0.410135	0.997307	585.317	5.6061e-05	0.00734905	0.816237	0.999314	ENSMUSG00000003309	9	-1	21294275	21312337	Ap1m2	adaptor protein complex AP-1, mu 2 subunit [Source:MGI Symbol;Acc:MGI:1336974]	MGI:1336974	11768	abnormal duodenum crypts of Lieberkuhn morphology	protein_coding
ENSMUSG00000003316	5815	5563	4375	4947	4925	5087	5379	4147	4858	4782	4115	4857	4416	5268	4422	3655	4479.72	5241.33	4521.35	4397.51	4891.09	4897.52	4865.97	5235.91	4908.21	3976.03	4698.47	4804.66	4835.19	4920.7	4442.4	4947.8	4753.99	-5.66242e-05	0.00386253	0.783038	0.998924	4753.99	-0.000122225	0.00384722	0.449382	0.997307	4753.99	-5.82748e-05	0.00426115	0.733382	0.999314	ENSMUSG00000003316	8	-1	111154421	111259216	Glg1	golgi apparatus protein 1 [Source:MGI Symbol;Acc:MGI:104967]	MGI:104967	20340	abnormal vertebral arch morphology	protein_coding
ENSMUSG00000003341	2	0	0	1	0	1	0	0	0	0	0	1	2	0	1	0	1.54075	0	0	0.888924	0	0.962752	0	0	0	0	0	0.989224	2.18985	0	1.00461	0	0.473507	-3.33197e-06	0.00386801	0.625284	NA	0.473507	0.000382709	0.0368195	0.528705	NA	0.473507	0.000194294	0.0278579	0.429194	NA	ENSMUSG00000003341	10	-1	80519584	80539124	Atp8b3	ATPase, class I, type 8B, member 3 [Source:MGI Symbol;Acc:MGI:1914581]	MGI:1914581	67331	abnormal fertilization	protein_coding
ENSMUSG00000003344	1663	1359	1286	1439	1230	1348	1412	964	1248	1476	1017	1270	1096	1428	1315	920	1281.13	1280.42	1329.02	1279.16	1221.53	1297.79	1277.33	1217.13	1260.9	1227.23	1161.2	1256.31	1200.04	1333.86	1321.07	1245.41	1261.85	-0.000464868	0.00385587	0.12781	0.994155	1261.85	8.04206e-05	0.00285744	0.607853	0.997307	1261.85	0.000342944	0.00504874	0.151769	0.999314	ENSMUSG00000003344	10	-1	80642617	80657071	Btbd2	BTB (POZ) domain containing 2 [Source:MGI Symbol;Acc:MGI:1933831]	MGI:1933831	208198	-	protein_coding
ENSMUSG00000003345	2850	2480	2329	2451	2347	2376	2396	1743	2325	2783	1834	2221	2133	2458	2246	1794	2195.56	2336.6	2406.91	2178.75	2330.84	2287.5	2167.48	2200.67	2349.03	2313.95	2094.05	2197.07	2335.47	2295.95	2256.36	2428.55	2273.42	-0.000143141	0.00385661	0.628564	0.998924	2273.42	0.00017001	0.00330683	0.316025	0.997307	2273.42	0.000224433	0.00429877	0.292501	0.999314	ENSMUSG00000003345	10	1	80622838	80640749	Csnk1g2	casein kinase 1, gamma 2 [Source:MGI Symbol;Acc:MGI:1920014]	MGI:1920014	103236	abnormal lens morphology	protein_coding
ENSMUSG00000003346	1890	1503	1349	1550	1503	1501	1598	1123	1508	1683	1086	1432	1346	1614	1433	1048	1456	1416.09	1394.12	1377.83	1492.65	1445.09	1445.59	1417.88	1523.59	1399.34	1239.99	1416.57	1473.77	1507.59	1439.61	1418.69	1429.03	-7.66829e-05	0.00385861	0.775577	0.998924	1429.03	2.62259e-05	0.00287152	0.858004	0.997307	1429.03	6.11488e-05	0.00386313	0.743085	0.999314	ENSMUSG00000003346	10	-1	80583654	80590341	Abhd17a	abhydrolase domain containing 17A [Source:MGI Symbol;Acc:MGI:106388]	MGI:106388	216169	improved glucose tolerance	protein_coding
ENSMUSG00000003348	252	195	187	218	159	190	226	140	156	224	163	200	183	184	196	148	194.134	183.724	193.255	193.785	157.905	182.923	204.445	176.761	157.612	186.247	186.112	197.845	200.371	171.869	196.904	200.349	186.515	-9.53393e-05	0.00386544	0.499329	0.998924	186.515	0.000171658	0.00584798	0.437411	0.997307	186.515	0.000250017	0.00779769	0.304114	0.999314	ENSMUSG00000003348	10	-1	80685253	80701977	Mob3a	MOB kinase activator 3A [Source:MGI Symbol;Acc:MGI:3050117]	MGI:3050117	208228	-	protein_coding
ENSMUSG00000003352	303	373	248	335	233	319	331	157	203	251	148	284	501	218	215	180	233.423	351.432	256.296	297.79	231.396	307.118	299.431	198.225	205.098	208.696	168.985	280.94	548.557	203.628	215.992	243.668	265.667	-8.37111e-05	0.00386761	0.13559	0.998924	265.667	0.000606201	0.0171195	0.401089	0.997307	265.667	0.00155603	0.0312862	0.0991053	0.999314	ENSMUSG00000003352	15	1	98630840	98644529	Cacnb3	calcium channel, voltage-dependent, beta 3 subunit [Source:MGI Symbol;Acc:MGI:103307]	MGI:103307	12297	abnormal CD4-positive alpha-beta T cell physiology	protein_coding
ENSMUSG00000003354	22	19	20	22	24	22	16	12	19	18	11	12	22	16	9	6	16.9482	17.9014	20.669	19.5563	23.8347	21.1806	14.474	15.1509	19.1964	14.9662	12.5597	11.8707	24.0883	14.9452	9.04153	8.12225	16.5316	-4.40857e-05	0.00386777	0.309981	0.998924	16.5316	-0.00128364	0.0271686	0.260489	0.997307	16.5316	-4.99218e-05	0.0155626	0.918223	NA	ENSMUSG00000003354	15	1	98708207	98723336	Ccdc65	coiled-coil domain containing 65 [Source:MGI Symbol;Acc:MGI:2146001]	MGI:2146001	105833	abnormal retina morphology	protein_coding
ENSMUSG00000003355	81	78	57	69	76	69	101	81	92	108	65	84	72	96	72	52	62.4002	73.4898	58.9067	61.3358	75.4767	66.4299	91.367	102.269	92.9509	89.7975	74.2164	83.0948	78.8346	89.671	72.3322	70.3928	77.6853	0.000229522	0.00386694	0.0117743	0.71342	77.6853	-0.000187677	0.00829811	0.574591	0.997307	77.6853	-0.00323288	0.0406587	0.0296346	0.999314	ENSMUSG00000003355	15	-1	98724366	98728198	Fkbp11	FK506 binding protein 11 [Source:MGI Symbol;Acc:MGI:1913370]	MGI:1913370	66120	increased bone mineral content	protein_coding
ENSMUSG00000003360	2008	1685	1490	1699	1529	1642	1808	1241	1424	1762	1285	1565	1499	1526	1508	1085	1546.91	1587.57	1539.84	1510.28	1518.47	1580.84	1635.56	1566.86	1438.72	1465.03	1467.2	1548.13	1641.29	1425.4	1514.96	1468.77	1528.49	-0.000384438	0.00385624	0.201139	0.998924	1528.49	-0.000213758	0.00358645	0.235022	0.997307	1528.49	1.05618e-05	0.003728	0.957342	0.999314	ENSMUSG00000003360	15	-1	98645134	98662894	Ddx23	DEAD (Asp-Glu-Ala-Asp) box polypeptide 23 [Source:MGI Symbol;Acc:MGI:1921601]	MGI:1921601	74351	increased leukocyte cell number	protein_coding
ENSMUSG00000003363	2139	1750	1649	1931	1707	1759	1846	1309	1646	1783	1323	1651	1527	1892	1668	1244	1647.83	1648.81	1704.16	1716.51	1695.25	1693.48	1669.94	1652.72	1663.01	1482.49	1510.59	1633.21	1671.95	1767.27	1675.7	1684.01	1657.31	-0.000684317	0.00385408	0.0362724	0.877295	1657.31	6.70264e-05	0.00275695	0.677531	0.997307	1657.31	0.000499366	0.00606039	0.07698	0.999314	ENSMUSG00000003363	7	-1	27532000	27553218	Pld3	phospholipase D family, member 3 [Source:MGI Symbol;Acc:MGI:1333782]	MGI:1333782	18807	decreased circulating glucose level	protein_coding
ENSMUSG00000003378	654	563	520	563	464	578	513	322	384	507	332	521	430	464	472	317	503.824	530.445	537.394	500.464	460.805	556.471	464.072	406.55	387.969	421.549	379.075	515.386	470.817	433.41	474.178	429.126	466.971	-0.000388597	0.00386533	0.00694125	0.635846	466.971	-0.000122208	0.00510561	0.536724	0.997307	466.971	0.000491325	0.0110991	0.144906	0.999314	ENSMUSG00000003378	7	-1	25009849	25072346	Grik5	glutamate receptor, ionotropic, kainate 5 (gamma 2) [Source:MGI Symbol;Acc:MGI:95818]	MGI:95818	14809	abnormal CNS synaptic transmission	protein_coding
ENSMUSG00000003379	11	9	4	16	5	5	6	7	3	4	6	7	5	6	6	6	8.4741	8.47959	4.1338	14.2228	4.96557	4.81376	5.42774	8.83805	3.03101	3.32583	6.85075	6.92457	5.47462	5.60444	6.02769	8.12225	6.54478	-4.62816e-05	0.00386791	0.105426	0.980409	6.54478	0.000146051	0.0235571	0.884656	NA	6.54478	0.000862575	0.0284141	0.220526	NA	ENSMUSG00000003379	7	1	24897381	24902197	Cd79a	CD79A antigen (immunoglobulin-associated alpha) [Source:MGI Symbol;Acc:MGI:101774]	MGI:101774	12518	abnormal B cell activation	protein_coding
ENSMUSG00000003380	2418	2155	1910	2355	2025	2120	2200	1413	2030	2324	1359	2097	1867	2242	1975	1418	1862.76	2030.39	1973.89	2093.42	2011.06	2041.03	1990.17	1784.02	2050.98	1932.31	1551.69	2074.4	2044.22	2094.19	1984.11	1919.56	1964.89	-0.000146394	0.00386359	0.428254	0.998924	1964.89	7.50017e-05	0.00375353	0.630848	0.997307	1964.89	0.000175666	0.00548839	0.368365	0.999314	ENSMUSG00000003380	7	-1	24969752	24972754	Rabac1	Rab acceptor 1 (prenylated) [Source:MGI Symbol;Acc:MGI:1201692]	MGI:1201692	14470	abnormal sleep behavior	protein_coding
ENSMUSG00000003382	792	646	582	738	598	637	684	471	603	735	523	619	523	650	633	431	610.135	608.646	601.468	656.026	593.882	613.273	618.763	594.675	609.232	611.122	597.157	612.329	572.645	607.147	635.921	583.448	607.867	-0.000123779	0.00385922	0.634188	0.998924	607.867	-2.84096e-05	0.00293849	0.844301	0.997307	607.867	3.44752e-05	0.0038752	0.849243	0.999314	ENSMUSG00000003382	3	1	87525407	87540156	Etv3	ets variant 3 [Source:MGI Symbol;Acc:MGI:1350926]	MGI:1350926	27049	decreased CD4-positive alpha beta T cell number	protein_coding
ENSMUSG00000003402	3180	2658	2423	2777	2526	2560	2889	1987	2493	2782	2118	2442	2371	2734	2454	1761	2449.78	2504.31	2504.05	2468.54	2508.61	2464.65	2613.46	2508.74	2518.77	2313.12	2418.31	2415.68	2596.07	2553.76	2465.32	2383.88	2480.44	-0.000367444	0.00384969	0.326247	0.998924	2480.44	-5.6484e-05	0.00265653	0.745945	0.997307	2480.44	0.00010751	0.00365525	0.645534	0.999314	ENSMUSG00000003402	9	1	22002806	22014222	Prkcsh	protein kinase C substrate 80K-H [Source:MGI Symbol;Acc:MGI:107877]	MGI:107877	19089	absent startle reflex	protein_coding
ENSMUSG00000003410	34	31	23	44	24	43	41	6	16	14	27	85	26	18	26	20	26.1927	29.2075	23.7694	39.1127	23.8347	41.3983	37.0896	7.57547	16.1654	11.6404	30.8284	84.084	28.468	16.8133	26.12	27.0742	29.3359	1.48896e-05	0.00386791	0.606057	0.998924	29.3359	-0.000333165	0.0237681	0.74287	0.997307	29.3359	-0.000344815	0.0219579	0.551748	0.999314	ENSMUSG00000003410	9	-1	22015005	22052023	Elavl3	ELAV like RNA binding protein 3 [Source:MGI Symbol;Acc:MGI:109157]	MGI:109157	15571	abnormal brain wave pattern	protein_coding
ENSMUSG00000003411	118	110	94	92	104	80	122	90	93	145	105	95	104	110	88	62	90.904	103.639	97.1444	81.781	103.284	77.0202	110.364	113.632	93.9612	120.561	119.888	93.9762	113.872	102.748	88.4061	83.9299	99.6945	0.000121503	0.00386685	0.200985	0.998924	99.6945	-8.57899e-05	0.00713549	0.772251	0.997307	99.6945	-0.00041073	0.0125305	0.271208	0.999314	ENSMUSG00000003411	4	1	108879063	108943324	Rab3b	RAB3B, member RAS oncogene family [Source:MGI Symbol;Acc:MGI:1917158]	MGI:1917158	69908	no abnormal phenotype detected	protein_coding
ENSMUSG00000003418	1426	1132	926	958	928	984	1086	779	1144	1083	1088	989	950	1107	1013	672	1098.55	1066.54	956.975	851.589	921.61	947.348	982.422	983.549	1155.82	900.469	1242.27	978.342	1040.18	1034.02	1017.67	909.692	1005.44	0.000153816	0.00386515	0.301279	0.998924	1005.44	0.000118168	0.00491081	0.536018	0.997307	1005.44	-5.16815e-05	0.00515421	0.772967	0.999314	ENSMUSG00000003418	2	-1	13651021	13794064	St8sia6	ST8 alpha-N-acetyl-neuraminide alpha-2,8-sialyltransferase 6 [Source:MGI Symbol;Acc:MGI:2386797]	MGI:2386797	241230	-	protein_coding
ENSMUSG00000003420	4164	3640	3510	3865	3462	3074	4466	2833	3919	4207	2220	2923	2958	3914	3328	2478	3207.83	3429.52	3627.41	3435.69	3438.16	2959.5	4040.05	3576.89	3959.51	3497.94	2534.78	2891.5	3238.79	3655.96	3343.36	3354.49	3386.96	-9.62955e-05	0.0038659	0.450951	0.998924	3386.96	-7.66849e-05	0.00512163	0.706948	0.997307	3386.96	5.18504e-05	0.00578286	0.789571	0.999314	ENSMUSG00000003420	7	-1	45092990	45103851	Fcgrt	Fc receptor, IgG, alpha chain transporter [Source:MGI Symbol;Acc:MGI:103017]	MGI:103017	14132	decreased IgG level	protein_coding
ENSMUSG00000003421	875	809	688	803	777	747	801	519	664	812	521	733	696	731	627	480	674.076	762.221	711.014	713.806	771.65	719.176	724.604	655.278	670.863	675.144	594.873	725.101	762.067	682.807	629.893	649.78	695.147	-0.000242178	0.0038633	0.203951	0.998924	695.147	-0.000180429	0.00473979	0.33128	0.997307	695.147	3.39868e-05	0.00435702	0.839854	0.999314	ENSMUSG00000003421	7	1	45062429	45078210	Nosip	nitric oxide synthase interacting protein [Source:MGI Symbol;Acc:MGI:1913644]	MGI:1913644	66394	-	protein_coding
ENSMUSG00000003423	854	716	700	786	716	711	701	505	683	844	580	663	585	703	684	484	657.898	674.598	723.415	698.694	711.07	684.517	634.141	637.602	690.059	701.751	662.239	655.855	640.531	656.653	687.156	655.195	673.211	-8.71791e-05	0.00385973	0.729891	0.998924	673.211	-3.68469e-05	0.00299028	0.798697	0.997307	673.211	1.0268e-05	0.00388912	0.954119	0.999314	ENSMUSG00000003423	7	1	45154303	45160065	Pih1d1	PIH1 domain containing 1 [Source:MGI Symbol;Acc:MGI:1916095]	MGI:1916095	68845	-	protein_coding
ENSMUSG00000003429	4341	3651	3322	3890	3776	3438	4017	2876	3599	4371	2927	3466	3339	3954	3467	2596	3344.19	3439.89	3433.12	3457.92	3750	3309.94	3633.87	3631.18	3636.2	3634.3	3342.02	3428.65	3655.95	3693.32	3483	3514.23	3524.24	0.000279136	0.00385412	0.392419	0.998924	3524.24	9.62243e-06	0.00270205	0.951881	0.997307	3524.24	-0.000119145	0.0037671	0.575284	0.999314	ENSMUSG00000003429	7	-1	45122379	45124439	Rps11	ribosomal protein S11 [Source:MGI Symbol;Acc:MGI:1351329]	MGI:1351329	27207	-	protein_coding
ENSMUSG00000003435	2819	2486	2105	2551	2229	2357	2610	1740	2058	2481	1732	2284	2328	2294	2086	1598	2171.68	2342.25	2175.41	2267.65	2213.65	2269.21	2361.07	2196.89	2079.27	2062.85	1977.58	2259.39	2548.98	2142.76	2095.63	2163.23	2207.97	-0.000348353	0.00386098	0.134446	0.998924	2207.97	-3.37076e-05	0.00306429	0.814269	0.997307	2207.97	0.00017061	0.00462252	0.373597	0.999314	ENSMUSG00000003435	7	-1	28314891	28338746	Supt5	suppressor of Ty 5, DSIF elongation factor subunit [Source:MGI Symbol;Acc:MGI:1202400]	MGI:1202400	20924	preweaning lethality complete penetrance	protein_coding
ENSMUSG00000003436	0	1	0	0	0	0	0	0	0	0	0	0	0	1	0	0	0	0.942176	0	0	0	0	0	0	0	0	0	0	0	0.934073	0	0	0.117266	-4.74547e-07	0.00386801	0.890817	NA	0.117266	6.04124e-05	0.0374203	0.851801	NA	0.117266	2.92607e-05	0.0279609	0.818734	NA	ENSMUSG00000003436	7	-1	28293553	28302238	Dll3	delta like canonical Notch ligand 3 [Source:MGI Symbol;Acc:MGI:1096877]	MGI:1096877	13389	abnormal axial skeleton morphology	protein_coding
ENSMUSG00000003437	1435	1170	1055	1180	1099	1148	1166	831	1033	1246	862	1019	1005	1131	1111	785	1105.48	1102.35	1090.29	1048.93	1091.43	1105.24	1054.79	1049.2	1043.68	1036	984.224	1008.02	1100.4	1056.44	1116.13	1062.66	1065.95	-0.000663314	0.00385424	0.0412711	0.898837	1065.95	3.85746e-05	0.00272979	0.807851	0.997307	1065.95	0.000416156	0.00536952	0.108891	0.999314	ENSMUSG00000003437	7	1	28392951	28399388	Paf1	Paf1, RNA polymerase II complex component [Source:MGI Symbol;Acc:MGI:1923988]	MGI:1923988	54624	embryonic growth retardation	protein_coding
ENSMUSG00000003438	1286	1012	984	1024	1160	1057	1075	823	977	1183	753	1007	963	1126	1024	761	990.699	953.483	1016.92	910.258	1152.01	1017.63	972.471	1039.1	987.098	983.615	859.769	996.148	1054.41	1051.77	1028.73	1030.17	1002.77	-5.23509e-05	0.00386112	0.820259	0.998924	1002.77	-1.05647e-05	0.0030426	0.940816	0.997307	1002.77	1.86719e-05	0.00399049	0.914177	0.999314	ENSMUSG00000003438	7	-1	28305516	28312072	Timm50	translocase of inner mitochondrial membrane 50 [Source:MGI Symbol;Acc:MGI:1913775]	MGI:1913775	66525	abnormal retinal inner nuclear layer morphology	protein_coding
ENSMUSG00000003444	266	206	212	217	191	191	254	146	234	211	174	179	189	241	186	133	204.919	194.088	219.092	192.897	189.685	183.886	229.774	184.337	236.419	175.438	198.672	177.071	206.941	225.112	186.858	180.043	199.077	-4.63898e-05	0.00386599	0.71065	0.998924	199.077	3.62471e-05	0.00505659	0.859785	0.997307	199.077	7.83454e-05	0.00613737	0.699613	0.999314	ENSMUSG00000003444	7	-1	28386146	28392708	Med29	mediator complex subunit 29 [Source:MGI Symbol;Acc:MGI:1914474]	MGI:1914474	67224	-	protein_coding
ENSMUSG00000003452	340	280	198	332	220	302	287	208	244	285	271	333	246	256	281	183	261.927	263.809	204.623	295.123	218.485	290.751	259.627	262.616	246.522	236.966	309.425	329.411	269.351	239.123	282.297	247.729	263.612	0.000104762	0.00386639	0.349495	0.998924	263.612	1.74449e-05	0.00560168	0.939627	0.997307	263.612	-0.000142689	0.00745283	0.547013	0.999314	ENSMUSG00000003452	6	1	149408886	149563329	Bicd1	BICD cargo adaptor 1 [Source:MGI Symbol;Acc:MGI:1101760]	MGI:1101760	12121	decreased circulating alanine transaminase level	protein_coding
ENSMUSG00000003458	2344	2073	1756	2168	2100	2154	2100	1677	1854	2260	1621	1924	1890	2118	1948	1470	1805.75	1953.13	1814.74	1927.19	2085.54	2073.77	1899.71	2117.34	1873.16	1879.1	1850.84	1903.27	2069.41	1978.37	1956.99	1989.95	1948.64	1.09175e-05	0.003854	0.973428	0.998924	1948.64	-0.000113946	0.00285774	0.492148	0.997307	1948.64	-0.000108561	0.00374656	0.609803	0.999314	ENSMUSG00000003458	1	-1	172066013	172082795	Ncstn	nicastrin [Source:MGI Symbol;Acc:MGI:1891700]	MGI:1891700	59287	abnormal cell physiology	protein_coding
ENSMUSG00000003464	3298	2540	2583	2687	2662	2645	2824	2045	2550	2999	2165	2430	2123	2952	2498	1819	2540.69	2393.13	2669.4	2388.54	2643.67	2546.48	2554.66	2581.97	2576.36	2493.54	2471.98	2403.81	2324.52	2757.38	2509.53	2462.4	2519.88	-3.19256e-05	0.00385829	0.907031	0.998924	2519.88	-0.00010655	0.00309399	0.493194	0.997307	2519.88	-7.63396e-05	0.00387129	0.686427	0.999314	ENSMUSG00000003464	1	1	172126755	172136493	Pex19	peroxisomal biogenesis factor 19 [Source:MGI Symbol;Acc:MGI:1334458]	MGI:1334458	19298	-	protein_coding
ENSMUSG00000003469	216	174	142	184	200	179	179	164	147	161	112	131	141	194	149	148	166.4	163.939	146.75	163.562	198.623	172.333	161.928	207.063	148.519	133.865	127.881	129.588	154.384	181.21	149.688	200.349	162.88	-0.000250829	0.00386607	0.041008	0.898837	162.88	-0.000247592	0.00726808	0.358652	0.997307	162.88	0.000193249	0.00756953	0.415095	0.999314	ENSMUSG00000003469	14	1	70457476	70468832	Phyhip	phytanoyl-CoA hydroxylase interacting protein [Source:MGI Symbol;Acc:MGI:1860417]	MGI:1860417	105653	-	protein_coding
ENSMUSG00000003476	4	2	4	4	3	5	1	4	5	9	4	2	3	8	4	2	3.08149	1.88435	4.1338	3.5557	2.97934	4.81376	0.904624	5.05032	5.05168	7.48312	4.56717	1.97845	3.28477	7.47258	4.01846	2.70742	3.93544	2.04489e-05	0.00386795	0.358334	0.998924	3.93544	0.000681952	0.0296294	0.543119	NA	3.93544	-0.000107626	0.0227615	0.839434	NA	ENSMUSG00000003476	6	-1	55090049	55133016	Crhr2	corticotropin releasing hormone receptor 2 [Source:MGI Symbol;Acc:MGI:894312]	MGI:894312	12922	abnormal adipose tissue physiology	protein_coding
ENSMUSG00000003477	896	1539	1201	2565	1461	1154	1462	1171	1032	1744	894	1027	696	1659	1575	1124	690.254	1450.01	1241.17	2280.09	1450.94	1111.02	1322.56	1478.48	1042.67	1450.06	1020.76	1015.93	762.067	1549.63	1582.27	1521.57	1310.59	-4.81347e-05	0.00386773	0.309073	0.998924	1310.59	3.03091e-05	0.0146287	0.964234	0.997307	1310.59	0.00040041	0.017703	0.452712	0.999314	ENSMUSG00000003477	6	-1	55170626	55175043	Inmt	indolethylamine N-methyltransferase [Source:MGI Symbol;Acc:MGI:102963]	MGI:102963	21743	-	protein_coding
ENSMUSG00000003484	1	5	3	0	3	4	3	2	3	0	3	0	1	3	0	3	0.770373	4.71088	3.10035	0	2.97934	3.85101	2.71387	2.52516	3.03101	0	3.42537	0	1.09492	2.80222	0	4.06113	2.1916	-5.30301e-06	0.00386799	0.692363	NA	2.1916	-0.000597476	0.0338103	0.547879	NA	2.1916	-5.58892e-05	0.0256318	0.894864	NA	ENSMUSG00000003484	8	-1	71988482	72009626	Cyp4f18	cytochrome P450, family 4, subfamily f, polypeptide 18 [Source:MGI Symbol;Acc:MGI:1919304]	MGI:1919304	72054	abnormal fatty acid oxidation	protein_coding
ENSMUSG00000003500	277	216	205	214	191	201	218	174	220	309	166	219	194	219	200	143	213.393	203.51	211.857	190.23	189.685	193.513	197.208	219.689	222.274	256.921	189.537	216.64	212.415	204.562	200.923	193.58	207.246	0.000175942	0.00386518	0.234301	0.998924	207.246	4.54861e-05	0.00441896	0.798826	0.997307	207.246	-0.000126006	0.00590731	0.52192	0.999314	ENSMUSG00000003500	6	-1	29200434	29216364	Impdh1	inosine monophosphate dehydrogenase 1 [Source:MGI Symbol;Acc:MGI:96567]	MGI:96567	23917	abnormal immune system cell morphology	protein_coding
ENSMUSG00000003505	0	0	0	0	0	0	0	0	0	0	0	0	0	0	0	0	0	0	0	0	0	0	0	0	0	0	0	0	0	0	0	0	0	0	0.00386802	NA	NA	0	0	0.0378377	NA	NA	0	0	0.0281349	NA	NA	ENSMUSG00000003505	7	-1	18345422	18355009	Psg18	pregnancy specific glycoprotein 18 [Source:MGI Symbol;Acc:MGI:1347251]	MGI:1347251	26438	-	protein_coding
ENSMUSG00000003518	2142	1671	1680	1689	1365	1639	1727	1245	1628	1820	1685	1502	1312	1520	1424	1066	1650.14	1574.38	1736.2	1501.39	1355.6	1577.95	1562.29	1571.91	1644.83	1513.25	1923.92	1485.81	1436.54	1419.79	1430.57	1443.05	1551.73	5.23286e-05	0.00386347	0.779893	0.998924	1551.73	-0.000198415	0.00501474	0.30574	0.997307	1551.73	-0.000181906	0.00552106	0.355097	0.999314	ENSMUSG00000003518	11	-1	101971143	101987013	Dusp3	dual specificity phosphatase 3 (vaccinia virus phosphatase VH1-related) [Source:MGI Symbol;Acc:MGI:1919599]	MGI:1919599	72349	abnormal humerus morphology	protein_coding
ENSMUSG00000003526	8480	7351	6571	7784	9459	6600	7283	8427	6583	8469	7625	6620	7822	10171	8675	6985	6532.76	6925.94	6790.8	6919.39	9393.87	6354.17	6588.38	10639.8	6651.04	7041.62	8706.16	6548.66	8564.5	9500.46	8715.03	9455.65	7833.01	7.331e-05	0.00386646	0.503174	0.998924	7833.01	0.00033936	0.009128	0.318223	0.997307	7833.01	5.05345e-05	0.00658963	0.816415	0.999314	ENSMUSG00000003526	16	-1	18060357	18090203	Prodh	proline dehydrogenase [Source:MGI Symbol;Acc:MGI:97770]	MGI:97770	19125	abnormal coat/hair pigmentation	protein_coding
ENSMUSG00000003527	379	343	316	405	299	366	368	255	329	380	240	325	292	282	309	263	291.971	323.167	326.57	360.014	296.941	352.367	332.902	321.958	332.4	315.954	274.03	321.498	319.718	263.409	310.426	356.025	318.709	-8.96454e-05	0.00386522	0.541961	0.998924	318.709	-0.000133348	0.00516782	0.50291	0.997307	318.709	-8.87204e-06	0.00506851	0.960023	0.999314	ENSMUSG00000003527	16	-1	17900709	17911348	Ess2	ess-2 splicing factor [Source:MGI Symbol;Acc:MGI:107854]	MGI:107854	27886	-	protein_coding
ENSMUSG00000003528	2927	2344	2205	2489	2598	2305	2563	1993	2481	3184	2097	2342	2308	2655	2387	1829	2254.88	2208.46	2278.76	2212.53	2580.11	2219.14	2318.55	2516.32	2506.64	2647.36	2394.34	2316.76	2527.09	2479.96	2398.01	2475.93	2395.93	0.000700255	0.00385837	0.010131	0.70003	2395.93	0.00010527	0.00309295	0.497593	0.997307	2395.93	-0.000300946	0.00516282	0.182748	0.999314	ENSMUSG00000003528	16	-1	17925223	17928219	Slc25a1	solute carrier family 25 (mitochondrial carrier, citrate transporter), member 1 [Source:MGI Symbol;Acc:MGI:1345283]	MGI:1345283	13358	abnormal craniofacial morphology	protein_coding
ENSMUSG00000003531	1631	1312	1184	1296	1381	1145	1327	1084	1327	1514	1234	1271	1158	1502	1337	928	1256.48	1236.14	1223.61	1152.05	1371.49	1102.35	1200.44	1368.64	1340.72	1258.83	1408.97	1257.3	1267.92	1402.98	1343.17	1256.24	1277.96	0.000314805	0.00386258	0.123973	0.990685	1277.96	0.000156219	0.00421642	0.364436	0.997307	1277.96	-7.61368e-05	0.00435249	0.659726	0.999314	ENSMUSG00000003531	16	1	18052860	18071632	Dgcr6	DiGeorge syndrome critical region gene 6 [Source:MGI Symbol;Acc:MGI:1202877]	MGI:1202877	13353	-	protein_coding
ENSMUSG00000003534	5813	4765	4118	4779	4776	4947	5016	3538	4749	4658	3350	4460	3679	5026	4467	3531	4478.18	4489.47	4255.75	4248.17	4743.11	4762.74	4537.59	4467	4798.08	3872.93	3825	4411.94	4028.23	4694.65	4487.61	4779.94	4430.02	-0.000133653	0.00386256	0.514545	0.998924	4430.02	-8.69472e-05	0.00356232	0.569947	0.997307	4430.02	9.86993e-06	0.00416431	0.953229	0.999314	ENSMUSG00000003534	17	-1	35681567	35704621	Ddr1	discoidin domain receptor family, member 1 [Source:MGI Symbol;Acc:MGI:99216]	MGI:99216	12305	preweaning lethality incomplete penetrance	protein_coding
ENSMUSG00000003541	640	666	737	882	455	520	955	957	1191	892	604	658	401	763	757	801	493.038	627.49	761.653	784.031	451.867	500.631	863.916	1208.29	1203.31	741.661	689.642	650.909	439.065	712.698	760.493	1084.32	748.313	3.71852e-05	0.00386778	0.386613	0.998924	748.313	-2.84988e-05	0.0161195	0.969482	0.997589	748.313	-0.000343334	0.0179088	0.522765	0.999314	ENSMUSG00000003541	17	1	35821684	35822923	Ier3	immediate early response 3 [Source:MGI Symbol;Acc:MGI:104814]	MGI:104814	15937	abnormal CD4-positive alpha-beta T cell physiology	protein_coding
ENSMUSG00000003545	2	3	20	17	6	9	13	72	7	6	19	13	7	17	27	78	1.54075	2.82653	20.669	15.1117	5.95868	8.66477	11.7601	90.9057	7.07235	4.98875	21.694	12.8599	7.66447	15.8792	27.1246	105.589	22.5194	2.98077e-06	0.00386799	0.835459	0.998924	22.5194	0.000411316	0.0324171	0.681225	0.997307	22.5194	6.05573e-05	0.0253379	0.890625	0.999314	ENSMUSG00000003545	7	-1	19302696	19310051	Fosb	FBJ osteosarcoma oncogene B [Source:MGI Symbol;Acc:MGI:95575]	MGI:95575	14282	abnormal heart morphology	protein_coding
ENSMUSG00000003546	2367	1873	1771	1966	1741	1768	2047	1498	1850	2276	1589	1905	1724	2034	1774	1378	1823.47	1764.7	1830.24	1747.63	1729.01	1702.15	1851.77	1891.34	1869.12	1892.4	1814.31	1884.47	1887.65	1899.9	1782.19	1865.41	1827.23	0.000452037	0.0038531	0.181191	0.998924	1827.23	0.000216982	0.00330116	0.237284	0.997307	1827.23	-2.03988e-05	0.00366211	0.924063	0.999314	ENSMUSG00000003546	17	-1	46630624	46646022	Klc4	kinesin light chain 4 [Source:MGI Symbol;Acc:MGI:1922014]	MGI:1922014	74764	-	protein_coding
ENSMUSG00000003549	211	161	149	209	138	193	164	101	137	183	112	161	200	162	192	123	162.549	151.69	153.984	185.785	137.05	185.811	148.358	127.52	138.416	152.157	127.881	159.265	218.985	151.32	192.886	166.506	160.01	-0.000128974	0.00386661	0.216561	0.998924	160.01	0.00231456	0.0271955	0.0519383	0.997307	160.01	0.00339683	0.0398562	0.0244805	0.975738	ENSMUSG00000003549	7	1	19344778	19356524	Ercc1	excision repair cross-complementing rodent repair deficiency, complementation group 1 [Source:MGI Symbol;Acc:MGI:95412]	MGI:95412	13870	abnormal DNA repair	protein_coding
ENSMUSG00000003555	5	9	8	5	9	13	9	7	4	5	7	11	11	5	6	2	3.85186	8.47959	8.26761	4.44462	8.93803	12.5158	8.14162	8.83805	4.04134	4.15729	7.99254	10.8815	12.0442	4.67036	6.02769	2.70742	7.24996	6.25309e-06	0.00386792	0.822779	0.998924	7.24996	-0.00145817	0.0331109	0.268672	NA	7.24996	-0.000591913	0.0248728	0.349797	NA	ENSMUSG00000003555	19	-1	46667165	46673172	Cyp17a1	cytochrome P450, family 17, subfamily a, polypeptide 1 [Source:MGI Symbol;Acc:MGI:88586]	MGI:88586	13074	abnormal behavior	protein_coding
ENSMUSG00000003559	2285	1732	1762	1891	1844	1686	2005	1475	1903	2180	1555	1751	1452	2038	1726	1363	1760.3	1631.85	1820.94	1680.96	1831.3	1623.2	1813.77	1862.3	1922.67	1812.58	1775.49	1732.13	1589.83	1903.64	1733.96	1845.1	1771.25	0.000248658	0.00386128	0.27507	0.998924	1771.25	-2.41798e-05	0.00308245	0.865519	0.997307	1771.25	-0.00016999	0.00468831	0.373929	0.999314	ENSMUSG00000003559	19	1	46707458	46741099	As3mt	arsenic (+3 oxidation state) methyltransferase [Source:MGI Symbol;Acc:MGI:1929882]	MGI:1929882	57344	abnormal liver physiology	protein_coding
ENSMUSG00000003573	352	306	310	349	277	315	322	215	339	350	244	265	220	332	290	219	271.171	288.306	320.37	310.235	275.093	303.267	291.289	271.454	342.504	291.01	278.597	262.144	240.883	310.112	291.338	296.462	290.265	-2.3797e-05	0.00386523	0.871131	0.998924	290.265	-6.66064e-06	0.00426109	0.969438	0.997589	290.265	1.5261e-05	0.00509907	0.931554	0.999314	ENSMUSG00000003573	8	1	70282827	70294361	Homer3	homer scaffolding protein 3 [Source:MGI Symbol;Acc:MGI:1347359]	MGI:1347359	26558	-	protein_coding
ENSMUSG00000003575	725	598	585	601	542	643	613	465	530	646	453	568	491	588	542	412	558.52	563.422	604.569	534.243	538.268	619.05	554.534	587.099	535.478	537.122	517.232	561.879	537.608	549.235	544.501	557.728	556.28	-0.00024974	0.00386097	0.283653	0.998924	556.28	-0.000191393	0.00420713	0.281503	0.997307	556.28	-3.28978e-06	0.00397975	0.984844	0.999314	ENSMUSG00000003575	8	-1	70382355	70439579	Crtc1	CREB regulated transcription coactivator 1 [Source:MGI Symbol;Acc:MGI:2142523]	MGI:2142523	382056	increased IgG2b level	protein_coding
ENSMUSG00000003581	607	528	496	558	436	528	525	380	464	534	408	488	470	529	494	333	467.616	497.469	512.592	496.02	432.998	508.333	474.928	479.78	468.796	443.999	465.851	482.741	514.614	494.125	496.279	450.785	480.433	-0.000264555	0.00386191	0.222782	0.998924	480.433	0.000107056	0.00362746	0.493445	0.997307	480.433	0.000311375	0.00641263	0.179587	0.999314	ENSMUSG00000003581	11	1	4135202	4141172	Rnf215	ring finger protein 215 [Source:MGI Symbol;Acc:MGI:1918923]	MGI:1918923	71673	-	protein_coding
ENSMUSG00000003585	173	118	125	119	105	123	132	60	128	113	105	117	72	114	127	78	133.274	111.177	129.181	105.782	104.277	118.419	119.41	75.7547	129.323	93.9548	119.888	115.739	78.8346	106.484	127.586	105.589	110.917	-3.63131e-05	0.00386699	0.683693	0.998924	110.917	-1.03746e-05	0.00742889	0.973921	0.998348	110.917	6.99748e-05	0.0082492	0.795257	0.999314	ENSMUSG00000003585	11	-1	4097039	4123415	Sec14l2	SEC14-like lipid binding 2 [Source:MGI Symbol;Acc:MGI:1915065]	MGI:1915065	67815	decreased circulating VLDL cholesterol level	protein_coding
ENSMUSG00000003604	407	365	313	348	268	289	334	251	328	393	292	310	281	293	257	218	313.542	343.894	323.47	309.346	266.155	278.235	302.144	316.907	331.39	326.763	333.403	306.659	307.674	273.683	258.186	295.108	305.41	2.13134e-05	0.00386374	0.906548	0.998924	305.41	-6.76949e-05	0.00389986	0.671908	0.997307	305.41	-6.69496e-05	0.00467122	0.697798	0.999314	ENSMUSG00000003604	2	1	112492964	112634573	Aven	apoptosis, caspase activation inhibitor [Source:MGI Symbol;Acc:MGI:1921518]	MGI:1921518	74268	abnormal apoptosis	protein_coding
ENSMUSG00000003617	2142	1973	1861	2113	2169	2693	2761	1369	1844	2029	2082	1978	1928	2438	1901	1555	1650.14	1858.91	1923.25	1878.3	2154.06	2592.69	2497.67	1728.47	1863.06	1687.03	2377.21	1956.68	2111.01	2277.27	1909.77	2105.02	2035.66	0.000112468	0.00386601	0.366176	0.998924	2035.66	-0.000199268	0.00665037	0.426382	0.997307	2035.66	-0.000366349	0.010152	0.229585	0.999314	ENSMUSG00000003617	3	1	19957054	20009145	Cp	ceruloplasmin [Source:MGI Symbol;Acc:MGI:88476]	MGI:88476	12870	abnormal sleep behavior	protein_coding
ENSMUSG00000003623	5423	3887	4006	4309	3889	3854	4309	2932	3742	4413	2983	3396	3311	4206	3800	2402	4177.73	3662.24	4140	3830.37	3862.22	3710.45	3898.02	3701.88	3780.68	3669.22	3405.96	3359.4	3625.29	3928.71	3817.53	3251.61	3738.83	-0.000544076	0.00386114	0.0180293	0.750676	3738.83	-0.000128221	0.00360295	0.421105	0.997307	3738.83	0.000224726	0.00513914	0.271693	0.999314	ENSMUSG00000003623	5	-1	8966033	8997324	Crot	carnitine O-octanoyltransferase [Source:MGI Symbol;Acc:MGI:1921364]	MGI:1921364	74114	-	protein_coding
ENSMUSG00000003644	1629	1273	1195	1353	1299	1253	1274	969	1248	1431	980	1274	1044	1276	1218	873	1254.94	1199.39	1234.97	1202.71	1290.06	1206.33	1152.49	1223.44	1260.9	1189.82	1118.96	1260.27	1143.1	1191.88	1223.62	1181.79	1208.42	-9.82764e-05	0.0038574	0.730738	0.998924	1208.42	-0.00011394	0.00307704	0.46986	0.997307	1208.42	-5.27022e-05	0.00379709	0.783455	0.999314	ENSMUSG00000003644	4	-1	133847290	133887797	Rps6ka1	ribosomal protein S6 kinase polypeptide 1 [Source:MGI Symbol;Acc:MGI:104558]	MGI:104558	20111	decreased startle reflex	protein_coding
ENSMUSG00000003657	0	0	0	0	1	0	0	0	0	0	0	0	0	0	0	0	0	0	0	0	0.993114	0	0	0	0	0	0	0	0	0	0	0	0.0620696	1.01589e-07	0.00386801	0.976557	NA	0.0620696	-4.73715e-05	0.0374146	0.883521	NA	0.0620696	-1.58782e-05	0.0279542	0.901015	NA	ENSMUSG00000003657	8	-1	110137502	110168210	Calb2	calbindin 2 [Source:MGI Symbol;Acc:MGI:101914]	MGI:101914	12308	abnormal long term potentiation	protein_coding
ENSMUSG00000003660	3655	3604	2885	3221	3244	1915	3438	2422	2482	3362	2294	3231	2938	3048	2770	2242	2815.71	3395.6	2981.51	2863.22	3221.66	1843.67	3110.1	3057.97	2507.65	2795.36	2619.27	3196.18	3216.89	2847.05	2782.78	3035.01	2893.1	-9.30941e-05	0.00386647	0.394097	0.998924	2893.1	0.000156912	0.00678743	0.554326	0.997307	2893.1	0.000308086	0.010025	0.307439	0.999314	ENSMUSG00000003660	2	1	127208386	127240451	Snrnp200	small nuclear ribonucleoprotein 200 (U5) [Source:MGI Symbol;Acc:MGI:2444401]	MGI:2444401	320632	abnormal iris morphology	protein_coding
ENSMUSG00000003662	1437	1227	1083	1333	1205	1129	1384	960	1161	1414	1043	1112	1100	1428	1183	921	1107.03	1156.05	1119.23	1184.94	1196.7	1086.95	1252	1212.08	1173	1175.68	1190.89	1100.02	1204.42	1333.86	1188.46	1246.77	1183	0.000103877	0.00385914	0.690984	0.998924	1183	0.000214059	0.0040101	0.236377	0.997307	1183	0.00010503	0.00400773	0.57523	0.999314	ENSMUSG00000003662	2	-1	127240938	127247816	Ciao1	cytosolic iron-sulfur protein assembly 1 [Source:MGI Symbol;Acc:MGI:1346998]	MGI:1346998	26371	-	protein_coding
ENSMUSG00000003665	0	0	0	0	0	1	0	0	0	0	1	0	0	3	0	0	0	0	0	0	0	0.962752	0	0	0	0	1.14179	0	0	2.80222	0	0	0.306673	8.45673e-07	0.00386801	0.826648	NA	0.306673	0.000113041	0.0373439	0.75495	NA	0.306673	9.17856e-06	0.0279056	0.948709	NA	ENSMUSG00000003665	17	-1	17843323	17855205	Has1	hyaluronan synthase 1 [Source:MGI Symbol;Acc:MGI:106590]	MGI:106590	15116	no abnormal phenotype detected	protein_coding
ENSMUSG00000003680	193	166	151	214	180	169	211	141	182	194	151	163	139	187	177	126	148.682	156.401	156.051	190.23	178.761	162.705	190.876	178.024	183.881	161.303	172.411	161.243	152.194	174.672	177.817	170.567	169.739	7.19281e-05	0.00386562	0.59723	0.998924	169.739	-0.000138252	0.00555081	0.517143	0.997307	169.739	-0.000185929	0.00702438	0.405215	0.999314	ENSMUSG00000003680	19	-1	8774487	8786417	Taf6l	TATA-box binding protein associated factor 6 like [Source:MGI Symbol;Acc:MGI:2444957]	MGI:2444957	225895	-	protein_coding
ENSMUSG00000003721	1260	1065	942	1106	999	974	1098	792	972	1131	853	971	845	1087	951	748	970.669	1003.42	973.511	983.15	992.121	937.721	993.277	999.962	982.046	940.379	973.948	960.536	925.211	1015.34	955.388	1012.57	976.203	-0.000179854	0.00385562	0.559769	0.998924	976.203	-1.60285e-05	0.00275388	0.916815	0.997307	976.203	6.70068e-05	0.00375003	0.739208	0.999314	ENSMUSG00000003721	1	-1	121304353	121332589	Insig2	insulin induced gene 2 [Source:MGI Symbol;Acc:MGI:1920249]	MGI:1920249	72999	-	protein_coding
ENSMUSG00000003731	3295	2789	2584	2884	2703	2621	2943	2186	2604	3014	2787	2554	2333	2948	2644	1974	2538.38	2627.73	2670.44	2563.66	2684.39	2523.37	2662.31	2760	2630.91	2506.01	3182.17	2526.48	2554.46	2753.65	2656.2	2672.22	2657.02	0.000196539	0.00386163	0.375554	0.998924	2657.02	2.89081e-06	0.003099	0.983774	0.998545	2657.02	-0.000109556	0.00434158	0.541422	0.999314	ENSMUSG00000003731	4	-1	129643980	129672767	Kpna6	karyopherin (importin) alpha 6 [Source:MGI Symbol;Acc:MGI:1100836]	MGI:1100836	16650	abnormal pregnancy	protein_coding
ENSMUSG00000003746	5278	4420	3700	4731	4869	4153	4907	4048	4119	4789	3440	3375	4062	5261	4196	3581	4066.03	4164.42	3823.77	4205.5	4835.47	3998.31	4438.99	5110.92	4161.57	3981.85	3927.76	3338.63	4447.58	4914.16	4215.36	4847.63	4279.87	-0.000165138	0.00386389	0.354394	0.998924	4279.87	6.31811e-06	0.00354147	0.966352	0.997307	4279.87	0.000125573	0.00508972	0.493407	0.999314	ENSMUSG00000003746	10	-1	53904785	54076609	Man1a	mannosidase 1, alpha [Source:MGI Symbol;Acc:MGI:104677]	MGI:104677	17155	-	protein_coding
ENSMUSG00000003752	233	210	207	230	176	200	227	175	227	225	187	230	188	203	201	152	179.497	197.857	213.924	204.453	174.788	192.55	205.35	220.951	229.346	187.078	213.515	227.521	205.846	189.617	201.927	205.764	203.124	0.00015243	0.00386529	0.293613	0.998924	203.124	3.20844e-05	0.00440603	0.857515	0.997307	203.124	-0.000117818	0.0058828	0.547813	0.999314	ENSMUSG00000003752	7	-1	27207172	27228661	Itpkc	inositol 1,4,5-trisphosphate 3-kinase C [Source:MGI Symbol;Acc:MGI:2442554]	MGI:2442554	233011	no abnormal phenotype detected	protein_coding
ENSMUSG00000003762	666	606	540	646	563	543	557	448	565	652	486	586	538	627	573	364	513.068	570.959	558.063	574.245	559.123	522.774	503.876	565.635	570.84	542.111	554.911	579.685	589.069	585.664	575.644	492.75	553.651	6.44752e-05	0.00386214	0.761852	0.998924	553.651	0.000164184	0.00422647	0.34394	0.997307	553.651	8.09702e-05	0.00430718	0.641883	0.999314	ENSMUSG00000003762	7	1	27233023	27257950	Coq8b	coenzyme Q8B [Source:MGI Symbol;Acc:MGI:1924139]	MGI:1924139	76889	abnormal embryo size	protein_coding
ENSMUSG00000003778	1465	1193	1078	1241	1137	1113	1205	887	855	1297	857	1148	1003	1030	1115	848	1128.6	1124.02	1114.06	1103.15	1129.17	1071.54	1090.07	1119.91	863.837	1078.4	978.515	1135.63	1098.21	962.095	1120.14	1147.94	1079.08	-0.000349336	0.00386315	0.0713055	0.941119	1079.08	-5.51834e-05	0.00351192	0.712699	0.997307	1079.08	0.000203737	0.00562271	0.312631	0.999314	ENSMUSG00000003778	18	-1	34598615	34624601	Brd8	bromodomain containing 8 [Source:MGI Symbol;Acc:MGI:1925906]	MGI:1925906	78656	abnormal behavior	protein_coding
ENSMUSG00000003779	64	44	59	31	41	47	51	37	49	52	33	36	53	39	68	41	49.3038	41.4558	60.9736	27.5567	40.7177	45.2494	46.1358	46.7154	49.5064	43.2358	37.6791	35.6121	58.031	36.4288	68.3138	55.502	46.4011	-2.59064e-05	0.00386753	0.671834	0.998924	46.4011	0.000978573	0.0204646	0.242815	0.997307	46.4011	0.000628602	0.0187794	0.260937	0.999314	ENSMUSG00000003779	18	1	34624613	34633277	Kif20a	kinesin family member 20A [Source:MGI Symbol;Acc:MGI:1201682]	MGI:1201682	19348	abnormal lens morphology	protein_coding
ENSMUSG00000003808	697	516	550	607	524	549	559	452	486	622	483	461	485	582	509	363	536.95	486.163	568.398	539.577	520.392	528.551	505.685	570.686	491.023	517.167	551.485	456.032	531.038	543.63	511.349	491.396	521.845	-0.000222193	0.00386271	0.272148	0.998924	521.845	-5.43136e-05	0.00342841	0.714047	0.997307	521.845	8.87424e-05	0.00445728	0.611038	0.999314	ENSMUSG00000003808	8	1	84856989	84869257	Farsa	phenylalanyl-tRNA synthetase, alpha subunit [Source:MGI Symbol;Acc:MGI:1913840]	MGI:1913840	66590	abnormal bone structure	protein_coding
ENSMUSG00000003809	13019	10227	9972	11823	12129	9596	11620	9282	9618	12834	8987	9664	10184	12569	10673	8025	10029.5	9635.64	10305.6	10509.8	12045.5	9238.57	10511.7	11719.3	9717.41	10670.9	10261.3	9559.86	11150.7	11740.4	10722.2	10863.5	10542.6	-2.70794e-05	0.00386257	0.89482	0.998924	10542.6	6.49643e-05	0.00342034	0.66251	0.997307	10542.6	6.92318e-05	0.00431164	0.68759	0.999314	ENSMUSG00000003809	8	-1	84886393	84893921	Gcdh	glutaryl-Coenzyme A dehydrogenase [Source:MGI Symbol;Acc:MGI:104541]	MGI:104541	270076	abnormal coat appearance	protein_coding
ENSMUSG00000003810	2497	1964	1896	1925	1824	1763	1829	1517	1967	2311	1666	1908	1694	1939	1723	1339	1923.62	1850.43	1959.42	1711.18	1811.44	1697.33	1654.56	1915.33	1987.33	1921.5	1902.22	1887.44	1854.8	1811.17	1730.95	1812.62	1839.46	0.000235185	0.00385865	0.380825	0.998924	1839.46	7.48285e-05	0.00300055	0.618292	0.997307	1839.46	-4.81829e-05	0.00384994	0.794968	0.999314	ENSMUSG00000003810	4	-1	116306762	116464183	Mast2	microtubule associated serine/threonine kinase 2 [Source:MGI Symbol;Acc:MGI:894676]	MGI:894676	17776	decreased circulating iron level	protein_coding
ENSMUSG00000003812	385	335	267	318	309	291	408	245	322	348	271	295	243	377	279	222	296.593	315.629	275.931	282.678	306.872	280.161	369.087	309.332	325.328	289.347	309.425	291.821	266.067	352.146	280.287	300.523	303.202	7.13059e-05	0.00386539	0.616602	0.998924	303.202	-0.000152724	0.00551165	0.467269	0.997307	303.202	-0.000190974	0.00686124	0.384852	0.999314	ENSMUSG00000003812	8	1	84908560	84922915	Dnase2a	deoxyribonuclease II alpha [Source:MGI Symbol;Acc:MGI:1329019]	MGI:1329019	13423	abnormal apoptosis	protein_coding
ENSMUSG00000003813	1654	1316	1263	1333	1263	1319	1353	985	1174	1581	1231	1156	1213	1441	1256	949	1274.2	1239.9	1305.25	1184.94	1254.3	1269.87	1223.96	1243.64	1186.13	1314.54	1405.55	1143.54	1328.14	1346	1261.8	1284.67	1266.65	4.90743e-05	0.0038605	0.838321	0.998924	1266.65	0.000179588	0.00395467	0.298057	0.997307	1266.65	0.000108722	0.00417007	0.551216	0.999314	ENSMUSG00000003813	8	-1	84834019	84840665	Rad23a	RAD23 homolog A, nucleotide excision repair protein [Source:MGI Symbol;Acc:MGI:105126]	MGI:105126	19358	no abnormal phenotype detected	protein_coding
ENSMUSG00000003814	13731	10421	11248	10989	10578	11607	13110	8170	11957	12571	11269	10302	10272	12103	10487	8350	10578	9818.42	11624.3	9768.39	10505.2	11174.7	11859.6	10315.3	12080.6	10452.3	12866.8	10191	11247.1	11305.1	10535.4	11303.5	10976.6	0.000295426	0.00386346	0.115011	0.983322	10976.6	3.2341e-05	0.0034755	0.82742	0.997307	10976.6	-0.000191174	0.00560181	0.337154	0.999314	ENSMUSG00000003814	8	-1	84841850	84846934	Calr	calreticulin [Source:MGI Symbol;Acc:MGI:88252]	MGI:88252	12317	abnormal Z line morphology	protein_coding
ENSMUSG00000003824	59	51	43	51	51	60	44	34	41	50	33	46	39	50	59	28	45.452	48.051	44.4384	45.3351	50.6488	57.7651	39.8035	42.9277	41.4238	41.5729	37.6791	45.5043	42.702	46.7036	59.2722	37.9038	45.449	-5.28542e-05	0.00386728	0.484146	0.998924	45.449	-4.75836e-05	0.00880079	0.901422	0.997307	45.449	0.000131117	0.0100415	0.685254	0.999314	ENSMUSG00000003824	8	1	84872111	84888221	Syce2	synaptonemal complex central element protein 2 [Source:MGI Symbol;Acc:MGI:1919096]	MGI:1919096	71846	abnormal female meiosis	protein_coding
ENSMUSG00000003847	3248	3429	2342	3093	2380	2956	2850	1676	2059	3035	2225	3356	2785	2209	2345	1700	2502.17	3230.72	2420.34	2749.44	2363.61	2845.9	2578.18	2116.08	2080.28	2523.47	2540.49	3319.83	3049.36	2063.37	2355.82	2301.3	2565.02	-4.23543e-05	0.00386663	0.682174	0.998924	2565.02	-3.48289e-05	0.00607539	0.889728	0.997307	2565.02	4.35611e-05	0.00690735	0.848405	0.999314	ENSMUSG00000003847	8	1	107293470	107379517	Nfat5	nuclear factor of activated T cells 5 [Source:MGI Symbol;Acc:MGI:1859333]	MGI:1859333	54446	preweaning lethality incomplete penetrance	protein_coding
ENSMUSG00000003848	384	334	297	321	306	319	332	243	376	386	309	331	325	330	344	233	295.823	314.687	306.935	285.345	303.893	307.118	300.335	306.807	379.886	320.943	352.814	327.433	355.85	308.244	345.587	315.414	320.445	0.000453735	0.00386358	0.0141825	0.738335	320.445	0.000422704	0.00779636	0.140719	0.997307	320.445	-0.000117882	0.00494624	0.514628	0.999314	ENSMUSG00000003848	8	-1	107412486	107425051	Nob1	NIN1/RPN12 binding protein 1 homolog [Source:MGI Symbol;Acc:MGI:1914869]	MGI:1914869	67619	-	protein_coding
ENSMUSG00000003849	1083	717	669	974	1344	1137	1180	680	612	785	634	1012	1091	1166	1036	788	834.313	675.541	691.378	865.812	1334.75	1094.65	1067.46	858.554	618.325	652.695	723.896	1001.09	1194.56	1089.13	1040.78	1066.72	925.603	-2.35847e-05	0.0038667	0.814851	0.998924	925.603	1.9e-05	0.00615373	0.940775	0.997307	925.603	5.10004e-05	0.0070947	0.827041	0.999314	ENSMUSG00000003849	8	-1	107388225	107403206	Nqo1	NAD(P)H dehydrogenase, quinone 1 [Source:MGI Symbol;Acc:MGI:103187]	MGI:103187	18104	abnormal cell physiology	protein_coding
ENSMUSG00000003863	20	15	24	23	14	29	11	11	16	19	11	12	17	11	12	8	15.4075	14.1326	24.8028	20.4453	13.9036	27.9198	9.95086	13.8884	16.1654	15.7977	12.5597	11.8707	18.6137	10.2748	12.0554	10.8297	15.5386	-4.36062e-05	0.0038678	0.284869	0.998924	15.5386	-0.000939072	0.0245298	0.3679	0.997307	15.5386	4.23868e-05	0.0164011	0.932898	NA	ENSMUSG00000003863	7	-1	45339122	45367019	Ppfia3	protein tyrosine phosphatase, receptor type, f polypeptide (PTPRF), interacting protein (liprin), alpha 3 [Source:MGI Symbol;Acc:MGI:1924037]	MGI:1924037	76787	increased or absent threshold for auditory brainstem response	protein_coding
ENSMUSG00000003865	2124	1585	1628	1716	1686	1631	1944	1210	1539	1794	1206	1666	1433	1803	1675	1165	1636.27	1493.35	1682.46	1525.39	1674.39	1570.25	1758.59	1527.72	1554.91	1491.64	1377	1648.05	1569.03	1684.13	1682.73	1577.07	1590.81	-0.00021047	0.00386135	0.352884	0.998924	1590.81	-9.26543e-06	0.00306817	0.948049	0.997307	1590.81	0.000109736	0.0042941	0.542348	0.999314	ENSMUSG00000003865	7	1	45434844	45456619	Gys1	glycogen synthase 1, muscle [Source:MGI Symbol;Acc:MGI:101805]	MGI:101805	14936	abnormal blood circulation	protein_coding
ENSMUSG00000003868	697	591	530	599	568	534	579	423	509	601	442	526	491	539	558	376	536.95	556.826	547.729	532.466	564.089	514.11	523.777	534.071	514.261	499.706	504.672	520.332	537.608	503.465	560.575	508.994	528.727	-0.000369723	0.00386025	0.130517	0.994442	528.727	-3.60239e-05	0.00302738	0.802379	0.997307	528.727	0.000168669	0.00449467	0.38078	0.999314	ENSMUSG00000003868	7	-1	45421760	45438096	Ruvbl2	RuvB-like protein 2 [Source:MGI Symbol;Acc:MGI:1342299]	MGI:1342299	20174	lethality complete penetrance	protein_coding
ENSMUSG00000003872	11	3	11	7	14	8	7	5	10	5	4	16	6	7	11	4	8.4741	2.82653	11.368	6.22247	13.9036	7.70202	6.33237	6.31289	10.1034	4.15729	4.56717	15.8276	6.56955	6.53851	11.0508	5.41483	7.96069	1.34165e-05	0.00386792	0.627107	0.998924	7.96069	-0.000381814	0.0246792	0.712911	NA	7.96069	-0.000348849	0.022403	0.546664	NA	ENSMUSG00000003872	7	-1	45367891	45370583	Lin7b	lin-7 homolog B (C. elegans) [Source:MGI Symbol;Acc:MGI:1330858]	MGI:1330858	22342	no abnormal phenotype detected	protein_coding
ENSMUSG00000003873	524	372	357	383	395	443	463	329	429	500	366	401	399	468	414	279	403.675	350.49	368.942	340.458	392.28	426.499	418.841	415.388	433.434	415.729	417.896	396.679	436.875	437.146	415.91	377.685	402.995	0.000472738	0.00386299	0.016295	0.738651	402.995	3.25929e-05	0.00338547	0.823894	0.997307	402.995	-0.000426484	0.00835597	0.12561	0.999314	ENSMUSG00000003873	7	-1	45461697	45466898	Bax	BCL2-associated X protein [Source:MGI Symbol;Acc:MGI:99702]	MGI:99702	12028	abnormal axon extension	protein_coding
ENSMUSG00000003882	44	8	8	15	6	7	22	7	8	15	12	10	6	17	15	11	33.8964	7.53741	8.26761	13.3339	5.95868	6.73927	19.9017	8.83805	8.08269	12.4719	13.7015	9.89224	6.56955	15.8792	15.0692	14.8908	12.5644	-2.90324e-05	0.00386791	0.307796	0.998924	12.5644	0.000655268	0.0262144	0.546309	0.997307	12.5644	0.000778516	0.0273028	0.253066	NA	ENSMUSG00000003882	15	-1	9505788	9530176	Il7r	interleukin 7 receptor [Source:MGI Symbol;Acc:MGI:96562]	MGI:96562	16197	abnormal B cell differentiation	protein_coding
ENSMUSG00000003923	1593	1253	1132	1360	1260	1210	1358	1030	1144	1419	1039	1224	1102	1366	1252	910	1227.2	1180.55	1169.87	1208.94	1251.32	1164.93	1228.48	1300.46	1155.82	1179.84	1186.32	1210.81	1206.61	1275.94	1257.78	1231.87	1214.8	-0.000124066	0.00385422	0.702822	0.998924	1214.8	3.82241e-05	0.00272593	0.81006	0.997307	1214.8	9.22631e-05	0.00373467	0.660646	0.999314	ENSMUSG00000003923	10	-1	71225464	71238280	Tfam	transcription factor A, mitochondrial [Source:MGI Symbol;Acc:MGI:107810]	MGI:107810	21780	abnormal heart development	protein_coding
ENSMUSG00000003929	311	264	198	294	278	229	258	208	216	309	220	231	205	207	200	199	239.586	248.735	204.623	261.344	276.086	220.47	233.393	262.616	218.233	256.921	251.194	228.511	224.459	193.353	200.923	269.388	236.865	-4.92742e-07	0.00386593	0.996904	0.999627	236.865	-0.000582031	0.0114096	0.164194	0.997307	236.865	-0.00025691	0.00844597	0.321576	0.999314	ENSMUSG00000003929	17	-1	33329342	33358878	Zfp81	zinc finger protein 81 [Source:MGI Symbol;Acc:MGI:1890752]	MGI:1890752	224694	-	protein_coding
ENSMUSG00000003934	10	15	16	20	6	16	19	9	12	12	11	12	16	13	10	11	7.70373	14.1326	16.5352	17.7785	5.95868	15.404	17.1879	11.3632	12.124	9.9775	12.5597	11.8707	17.5188	12.1429	10.0461	14.8908	12.9497	-2.58492e-05	0.00386783	0.500639	0.998924	12.9497	0.000226806	0.0187712	0.789971	0.997307	12.9497	0.000375339	0.0195004	0.508049	NA	ENSMUSG00000003934	11	-1	69554092	69560205	Efnb3	ephrin B3 [Source:MGI Symbol;Acc:MGI:109196]	MGI:109196	13643	abnormal axon morphology	protein_coding
ENSMUSG00000003948	641	490	417	514	390	393	440	303	620	724	382	326	432	440	381	341	493.809	461.666	430.949	456.907	387.314	378.362	398.035	382.561	626.408	601.976	436.164	322.487	473.007	410.992	382.758	461.615	444.063	6.87531e-05	0.0038668	0.478614	0.998924	444.063	0.000423484	0.0109468	0.308094	0.997307	444.063	5.56634e-05	0.00744397	0.819783	0.999314	ENSMUSG00000003948	11	1	90249456	90278589	Mmd	monocyte to macrophage differentiation-associated [Source:MGI Symbol;Acc:MGI:1914718]	MGI:1914718	67468	-	protein_coding
ENSMUSG00000003949	7338	5974	5512	6546	6494	5641	7003	5618	6169	7356	5522	5132	5643	7806	6723	5619	5652.99	5628.56	5696.38	5818.9	6449.28	5430.89	6335.08	7093.17	6232.76	6116.2	6304.97	5076.7	6178.66	7291.37	6754.02	7606.49	6229.15	0.000113436	0.00386422	0.507299	0.998924	6229.15	0.00053406	0.00924044	0.115879	0.997307	6229.15	0.000117744	0.0051621	0.520372	0.999314	ENSMUSG00000003949	11	-1	90336536	90390895	Hlf	hepatic leukemia factor [Source:MGI Symbol;Acc:MGI:96108]	MGI:96108	217082	no abnormal phenotype detected	protein_coding
ENSMUSG00000003955	1040	858	759	848	793	758	869	600	782	945	697	753	682	870	786	481	801.187	808.387	784.389	753.808	787.539	729.766	786.118	757.547	790.082	785.728	795.829	744.885	746.738	812.643	789.627	651.134	770.338	-5.31162e-05	0.00386106	0.818551	0.998924	770.338	-5.21785e-05	0.00315901	0.719321	0.997307	770.338	-1.66979e-05	0.00399511	0.923087	0.999314	ENSMUSG00000003955	16	-1	36043761	36071594	Fam162a	family with sequence similarity 162, member A [Source:MGI Symbol;Acc:MGI:1917436]	MGI:1917436	70186	abnormal lens morphology	protein_coding
ENSMUSG00000003970	9228	7789	6709	8243	7616	7149	8173	5796	7322	8622	5946	7075	6862	8342	7413	5285	7109	7338.61	6933.42	7327.4	7563.56	6882.72	7393.49	7317.91	7397.68	7168.83	6789.09	6998.76	7513.37	7792.04	7447.21	7154.35	7257.96	-0.000151144	0.00385152	0.670549	0.998924	7257.96	0.0001574	0.00289233	0.375111	0.997307	7257.96	0.000215634	0.00387709	0.353162	0.999314	ENSMUSG00000003970	15	1	76904078	76906314	Rpl8	ribosomal protein L8 [Source:MGI Symbol;Acc:MGI:1350927]	MGI:1350927	26961	-	protein_coding
ENSMUSG00000003974	0	0	0	0	0	0	0	1	1	0	2	0	0	1	0	0	0	0	0	0	0	0	0	1.26258	1.01034	0	2.28358	0	0	0.934073	0	0	0.343161	3.66982e-06	0.00386801	0.453966	NA	0.343161	1.22968e-05	0.0370177	0.977675	NA	0.343161	-8.92733e-05	0.0278662	0.614366	NA	ENSMUSG00000003974	5	-1	9485541	9725170	Grm3	glutamate receptor, metabotropic 3 [Source:MGI Symbol;Acc:MGI:1351340]	MGI:1351340	108069	increased circulating cholesterol level	protein_coding
ENSMUSG00000003992	593	458	426	568	438	460	510	360	415	519	356	451	401	521	490	324	456.831	431.517	440.25	504.909	434.984	442.866	461.358	454.528	419.289	431.527	406.478	446.14	439.065	486.652	492.261	438.602	449.204	-0.000304756	0.00386245	0.141158	0.998924	449.204	0.000118308	0.00383328	0.46212	0.997307	449.204	0.000429518	0.00810726	0.119657	0.999314	ENSMUSG00000003992	13	1	91460283	91703429	Ssbp2	single-stranded DNA binding protein 2 [Source:MGI Symbol;Acc:MGI:1914220]	MGI:1914220	66970	abnormal eye morphology	protein_coding
ENSMUSG00000004018	209	169	160	194	172	183	192	160	170	212	132	163	149	218	154	111	161.008	159.228	165.352	172.451	170.816	176.184	173.688	202.013	171.757	176.269	150.716	161.243	163.144	203.628	154.711	150.262	169.529	1.00479e-05	0.00386575	0.939417	0.998924	169.529	-0.000188849	0.00629811	0.425696	0.997307	169.529	-0.000129178	0.00639832	0.535062	0.999314	ENSMUSG00000004018	11	1	26386135	26471876	Fancl	Fanconi anemia, complementation group L [Source:MGI Symbol;Acc:MGI:1914280]	MGI:1914280	67030	abnormal bone structure	protein_coding
ENSMUSG00000004031	35	29	28	36	23	19	18	33	24	35	39	22	22	37	27	20	26.963	27.3231	28.9366	32.0013	22.8416	18.2923	16.2832	41.6651	24.2481	29.101	44.5299	21.7629	24.0883	34.5607	27.1246	27.0742	27.9247	7.6673e-06	0.00386769	0.8792	0.998924	27.9247	0.000583951	0.0184179	0.4637	0.997307	27.9247	0.000198244	0.0148611	0.671085	0.999314	ENSMUSG00000004031	1	-1	158245269	158356326	Brinp2	bone morphogenic protein/retinoic acid inducible neural-specific 2 [Source:MGI Symbol;Acc:MGI:2443333]	MGI:2443333	240843	-	protein_coding
ENSMUSG00000004032	2940	2041	2229	2330	2194	1892	2251	1763	2295	2924	2010	1967	1889	2561	2283	1588	2264.9	1922.98	2303.56	2071.19	2178.89	1821.53	2036.31	2225.93	2318.72	2431.18	2295	1945.8	2068.31	2392.16	2293.53	2149.69	2169.98	0.000143966	0.00386407	0.409487	0.998924	2169.98	0.000310013	0.00662766	0.204716	0.997307	2169.98	5.42133e-05	0.00464255	0.751379	0.999314	ENSMUSG00000004032	3	1	107895821	107898686	Gstm5	glutathione S-transferase, mu 5 [Source:MGI Symbol;Acc:MGI:1309466]	MGI:1309466	14866	-	protein_coding
ENSMUSG00000004035	360	257	235	302	359	327	382	280	296	303	274	317	352	427	345	268	277.334	242.139	242.861	268.455	356.528	314.82	345.566	353.522	299.059	251.932	312.851	313.584	385.413	398.849	346.592	362.794	317.019	0.000316758	0.00386467	0.0485891	0.905053	317.019	0.000413557	0.00807231	0.159536	0.997307	317.019	-7.71357e-05	0.00498494	0.663103	0.999314	ENSMUSG00000004035	3	-1	107926334	107931817	Gstm7	glutathione S-transferase, mu 7 [Source:MGI Symbol;Acc:MGI:1915562]	MGI:1915562	68312	-	protein_coding
ENSMUSG00000004038	1	1	4	1	2	2	7	1	1	3	1	1	4	2	1	5	0.770373	0.942176	4.1338	0.888924	1.98623	1.9255	6.33237	1.26258	1.01034	2.49437	1.14179	0.989224	4.3797	1.86815	1.00461	6.76854	2.36867	-2.27345e-06	0.00386799	0.875459	NA	2.36867	0.000226646	0.0302876	0.826661	NA	2.36867	0.000120442	0.0251016	0.793938	NA	ENSMUSG00000004038	3	-1	107963696	107969283	Gstm3	glutathione S-transferase, mu 3 [Source:MGI Symbol;Acc:MGI:106026]	MGI:106026	14864	-	protein_coding
ENSMUSG00000004040	2216	1902	1705	2032	1863	2162	2099	1319	1806	1954	1550	1822	1586	1951	1701	1467	1707.15	1792.02	1762.03	1806.29	1850.17	2081.47	1898.81	1665.34	1824.67	1624.67	1769.78	1802.37	1736.55	1822.38	1708.85	1985.89	1802.4	-3.13851e-05	0.00386185	0.88547	0.998924	1802.4	-0.000114663	0.00363198	0.466443	0.997307	1802.4	-7.21089e-05	0.00420089	0.678606	0.999314	ENSMUSG00000004040	11	-1	100885098	100939540	Stat3	signal transducer and activator of transcription 3 [Source:MGI Symbol;Acc:MGI:103038]	MGI:103038	20848	abnormal eating behavior	protein_coding
ENSMUSG00000004043	518	384	349	376	332	401	427	212	445	457	243	412	335	398	434	266	399.053	361.796	360.674	334.236	329.714	386.064	386.274	267.667	449.599	379.976	277.455	407.56	366.8	371.761	436.003	360.086	367.17	4.54031e-05	0.00386651	0.673866	0.998924	367.17	0.000462738	0.0108238	0.249558	0.997307	367.17	0.000123919	0.00741122	0.601626	0.999314	ENSMUSG00000004043	11	1	100859351	100885169	Stat5a	signal transducer and activator of transcription 5A [Source:MGI Symbol;Acc:MGI:103036]	MGI:103036	20850	abnormal branching of the mammary ductal tree	protein_coding
ENSMUSG00000004044	1387	1234	991	1291	919	1200	1173	712	1504	1370	959	991	1099	1177	994	785	1068.51	1162.65	1024.15	1147.6	912.672	1155.3	1061.12	898.956	1519.54	1139.1	1094.98	980.321	1203.32	1099.4	998.587	1062.66	1095.55	0.00011046	0.00386597	0.379525	0.998924	1095.55	0.000265917	0.00751545	0.338415	0.997307	1095.55	1.15542e-05	0.00571406	0.952297	0.999314	ENSMUSG00000004044	11	-1	100956733	100970887	Cavin1	caveolae associated 1 [Source:MGI Symbol;Acc:MGI:1277968]	MGI:1277968	19285	abnormal circulating hormone level	protein_coding
ENSMUSG00000004054	1930	1505	1405	1637	1396	1478	1553	1148	1393	1633	1299	1482	1267	1442	1322	969	1486.82	1417.98	1452	1455.17	1386.39	1422.95	1404.88	1449.44	1407.4	1357.77	1483.19	1466.03	1387.27	1346.93	1328.1	1311.74	1410.25	-0.000220125	0.0038522	0.527057	0.998924	1410.25	-0.000386099	0.00455983	0.0916539	0.997307	1410.25	-0.000172211	0.00381561	0.441255	0.999314	ENSMUSG00000004054	19	1	5688742	5702865	Map3k11	mitogen-activated protein kinase kinase kinase 11 [Source:MGI Symbol;Acc:MGI:1346880]	MGI:1346880	26403	abnormal dental pulp cavity morphology	protein_coding
ENSMUSG00000004056	1959	1585	1525	1810	1632	1508	1783	1358	1692	1950	1408	1553	1401	1764	1591	1180	1509.16	1493.35	1576.01	1608.95	1620.76	1451.83	1612.94	1714.58	1709.49	1621.34	1607.64	1536.26	1533.99	1647.7	1598.34	1597.38	1589.98	0.000322259	0.00385853	0.23276	0.998924	1589.98	-8.27351e-06	0.00285531	0.954863	0.997307	1589.98	-0.000174729	0.00425471	0.379182	0.999314	ENSMUSG00000004056	7	1	27591552	27640826	Akt2	thymoma viral proto-oncogene 2 [Source:MGI Symbol;Acc:MGI:104874]	MGI:104874	11652	abnormal bone mineralization	protein_coding
ENSMUSG00000004069	3745	3041	2876	3266	3195	2973	3372	2430	2980	3581	2671	2981	2849	3450	3021	2310	2885.05	2865.16	2972.2	2903.23	3173	2862.26	3050.39	3068.07	3010.8	2977.45	3049.73	2948.88	3119.44	3222.55	3034.94	3127.07	3016.89	0.000467468	0.00384747	0.237855	0.998924	3016.89	0.000213794	0.00293434	0.270377	0.997307	3016.89	-1.18432e-05	0.00359483	0.961198	0.999314	ENSMUSG00000004069	16	1	4639989	4707695	Dnaja3	DnaJ heat shock protein family (Hsp40) member A3 [Source:MGI Symbol;Acc:MGI:1933786]	MGI:1933786	83945	embryonic lethality between implantation and somite formation complete penetrance	protein_coding
ENSMUSG00000004070	1935	1517	1478	1658	1519	1448	1638	1223	1346	1717	1380	1358	1333	1598	1458	1037	1490.67	1429.28	1527.44	1473.84	1508.54	1394.07	1481.77	1544.13	1359.91	1427.61	1575.67	1343.37	1459.53	1492.65	1464.73	1403.8	1461.06	-0.000269835	0.0038584	0.320907	0.998924	1461.06	-6.56751e-05	0.00294696	0.660953	0.997307	1461.06	7.25697e-05	0.00387338	0.699597	0.999314	ENSMUSG00000004070	16	1	4726361	4766742	Hmox2	heme oxygenase 2 [Source:MGI Symbol;Acc:MGI:109373]	MGI:109373	15369	abnormal gait	protein_coding
ENSMUSG00000004071	2195	1884	1813	2073	1759	1848	2134	1487	1783	2383	1755	1812	1499	1887	1878	1270	1690.97	1775.06	1873.65	1842.74	1746.89	1779.17	1930.47	1877.45	1801.43	1981.36	2003.84	1792.47	1641.29	1762.6	1886.67	1719.21	1819.08	0.000327018	0.00385993	0.189888	0.998924	1819.08	-0.000184457	0.0038921	0.286621	0.997307	1819.08	-0.000467688	0.00740948	0.0930695	0.999314	ENSMUSG00000004071	16	-1	4750348	4790292	Cdip1	cell death inducing Trp53 target 1 [Source:MGI Symbol;Acc:MGI:1913876]	MGI:1913876	66626	abnormal behavior	protein_coding
ENSMUSG00000004085	529	450	388	472	450	454	508	348	377	480	370	496	310	445	449	298	407.527	423.979	400.979	419.572	446.901	437.09	459.549	439.377	380.897	399.1	422.463	490.655	339.427	415.662	451.072	403.405	421.103	6.24295e-05	0.00386452	0.703919	0.998924	421.103	-0.000589197	0.0100984	0.112427	0.997307	421.103	-0.000395552	0.00901914	0.162297	0.999314	ENSMUSG00000004085	2	1	72285637	72442610	Map3k20	mitogen-activated protein kinase kinase kinase 20 [Source:MGI Symbol;Acc:MGI:2443258]	MGI:2443258	65964	abnormal hindlimb morphology	protein_coding
ENSMUSG00000004096	1628	1295	1184	1384	1277	1203	1378	1066	1235	1543	1163	1092	1160	1326	1144	892	1254.17	1220.12	1223.61	1230.27	1268.21	1158.19	1246.57	1345.91	1247.76	1282.94	1327.9	1080.23	1270.11	1238.58	1149.28	1207.51	1234.46	8.72431e-06	0.00386127	0.969476	0.998924	1234.46	-0.000100346	0.00342907	0.512541	0.997307	1234.46	-8.7316e-05	0.00418123	0.622387	0.999314	ENSMUSG00000004096	9	1	14500617	14510577	Cwc15	CWC15 spliceosome-associated protein [Source:MGI Symbol;Acc:MGI:1913320]	MGI:1913320	66070	-	protein_coding
ENSMUSG00000004098	82	52	70	56	29	70	44	22	175	78	53	33	26	54	43	51	63.1706	48.9932	72.3415	49.7798	28.8003	67.3927	39.8035	27.7767	176.809	64.8537	60.5149	32.6444	28.468	50.4399	43.1984	69.0391	57.7516	4.50884e-05	0.00386785	0.212714	0.998924	57.7516	0.000471328	0.0214174	0.617221	0.997307	57.7516	-0.000282244	0.0191535	0.610827	0.999314	ENSMUSG00000004098	9	-1	20770050	20815067	Col5a3	collagen, type V, alpha 3 [Source:MGI Symbol;Acc:MGI:1858212]	MGI:1858212	53867	abnormal glucose homeostasis	protein_coding
ENSMUSG00000004099	777	639	574	643	648	713	707	500	643	796	496	675	511	645	661	492	598.579	602.051	593.201	571.578	643.538	686.442	639.569	631.289	649.646	661.841	566.329	667.726	559.506	602.477	664.05	666.025	625.24	0.000323756	0.00386224	0.124937	0.991027	625.24	-0.000152557	0.00409896	0.368685	0.997307	625.24	-0.000543551	0.0093437	0.0858371	0.999314	ENSMUSG00000004099	9	-1	20907209	20959888	Dnmt1	DNA methyltransferase (cytosine-5) 1 [Source:MGI Symbol;Acc:MGI:94912]	MGI:94912	13433	abnormal DNA methylation	protein_coding
ENSMUSG00000004100	326	325	251	296	256	249	255	162	273	320	216	249	220	248	265	193	251.141	306.207	259.396	263.122	254.237	239.725	230.679	204.538	275.822	266.067	246.627	246.317	240.883	231.65	266.223	261.266	252.744	-9.71442e-05	0.00386479	0.538478	0.998924	252.744	0.000227946	0.0061755	0.318878	0.997307	252.744	0.000278293	0.00767239	0.252042	0.999314	ENSMUSG00000004100	9	1	20888175	20892178	Ppan	peter pan homolog [Source:MGI Symbol;Acc:MGI:2178445]	MGI:2178445	235036	-	protein_coding
ENSMUSG00000004105	2613	2548	2804	3243	2224	2429	2552	1944	3199	3294	2131	1793	1488	2785	2374	2241	2012.98	2400.67	2897.8	2882.78	2208.69	2338.53	2308.6	2454.45	3232.06	2738.82	2433.16	1773.68	1629.25	2601.39	2384.95	3033.66	2458.22	-9.86206e-07	0.0038671	0.990651	0.998924	2458.22	9.77848e-05	0.00801022	0.772628	0.997307	2458.22	5.92557e-05	0.00849426	0.831547	0.999314	ENSMUSG00000004105	2	1	33216069	33247717	Angptl2	angiopoietin-like 2 [Source:MGI Symbol;Acc:MGI:1347002]	MGI:1347002	26360	decreased body weight	protein_coding
ENSMUSG00000004110	32	37	16	27	37	25	24	27	31	58	42	33	31	27	24	25	24.6519	34.8605	16.5352	24.001	36.7452	24.0688	21.711	34.0896	31.3204	48.2246	47.9552	32.6444	33.9427	25.22	24.1107	33.8427	30.8702	0.000135347	0.00386763	0.0134138	0.730236	30.8702	1.22026e-05	0.0130825	0.98381	0.998545	30.8702	-0.00171286	0.0334571	0.0894923	0.999314	ENSMUSG00000004110	1	-1	154390731	154884501	Cacna1e	calcium channel, voltage-dependent, R type, alpha 1E subunit [Source:MGI Symbol;Acc:MGI:106217]	MGI:106217	12290	abnormal channel response	protein_coding
ENSMUSG00000004113	1	0	0	1	1	0	1	0	0	1	0	1	1	0	1	0	0.770373	0	0	0.888924	0.993114	0	0.904624	0	0	0.831458	0	0.989224	1.09492	0	1.00461	0	0.467328	5.17801e-07	0.00386801	0.947451	NA	0.467328	3.9632e-05	0.0357302	0.953053	NA	0.467328	-1.42516e-06	0.0272164	0.995875	NA	ENSMUSG00000004113	2	-1	24603887	24763152	Cacna1b	calcium channel, voltage-dependent, N type, alpha 1B subunit [Source:MGI Symbol;Acc:MGI:88296]	MGI:88296	12287	abnormal behavior	protein_coding
ENSMUSG00000004127	244	185	175	223	188	203	223	136	168	198	161	209	176	169	177	162	187.971	174.303	180.854	198.23	186.705	195.439	201.731	171.711	169.736	164.629	183.828	206.748	192.707	157.858	177.817	219.301	185.598	-4.20306e-05	0.00386577	0.749682	0.998924	185.598	-5.15649e-05	0.00487143	0.792625	0.997307	185.598	6.75273e-06	0.0055173	0.971327	0.999314	ENSMUSG00000004127	3	1	138143448	138159821	Trmt10a	tRNA methyltransferase 10A [Source:MGI Symbol;Acc:MGI:1920421]	MGI:1920421	108943	abnormal lens morphology	protein_coding
ENSMUSG00000004151	476	333	266	401	363	296	470	331	426	542	301	277	282	364	237	360	366.697	313.745	274.898	356.459	360.5	284.975	425.173	417.914	430.403	450.65	343.679	274.015	308.769	340.003	238.094	487.335	354.582	7.30408e-05	0.00386728	0.33272	0.998924	354.582	-0.000260685	0.0105685	0.552079	0.997307	354.582	-0.000513628	0.0155687	0.269186	0.999314	ENSMUSG00000004151	12	1	38779380	38870484	Etv1	ets variant 1 [Source:MGI Symbol;Acc:MGI:99254]	MGI:99254	14009	abnormal dorsal root ganglion morphology	protein_coding
ENSMUSG00000004187	490	415	444	396	329	385	322	247	312	464	281	345	316	276	316	250	377.483	391.003	458.852	352.014	326.734	370.66	291.289	311.857	315.225	385.797	320.843	341.282	345.996	257.804	317.458	338.427	343.92	-0.0002371	0.00386581	0.069473	0.933641	343.92	-8.94821e-05	0.00525866	0.667236	0.997307	343.92	0.000237891	0.00802667	0.338265	0.999314	ENSMUSG00000004187	15	1	76659858	76668196	Kifc2	kinesin family member C2 [Source:MGI Symbol;Acc:MGI:109187]	MGI:109187	16581	-	protein_coding
ENSMUSG00000004207	35340	25754	23804	26464	25295	26066	26979	19434	24971	27391	21046	23788	21250	27330	24075	18000	27225	24264.8	24600.3	23524.5	25120.8	25095.1	24405.8	24537	25229.1	22774.5	24030.1	23531.7	23267.1	25528.2	24186.1	24366.8	24480.4	-0.000371613	0.00385602	0.220664	0.998924	24480.4	-8.54478e-05	0.00285966	0.588295	0.997307	24480.4	9.7554e-05	0.00379775	0.629311	0.999314	ENSMUSG00000004207	10	1	60277627	60302597	Psap	prosaposin [Source:MGI Symbol;Acc:MGI:97783]	MGI:97783	19156	CNS inflammation	protein_coding
ENSMUSG00000004221	1292	1128	980	1202	982	1172	1159	769	946	1198	863	1041	942	1060	976	698	995.321	1062.78	1012.78	1068.49	975.238	1128.35	1048.46	970.923	955.778	996.087	985.366	1029.78	1031.42	990.117	980.504	944.889	1011.02	-0.000274679	0.00385926	0.289942	0.998924	1011.02	-0.000190853	0.00384823	0.273513	0.997307	1011.02	-7.10558e-06	0.00385256	0.96873	0.999314	ENSMUSG00000004221	X	1	74393290	74453854	Ikbkg	inhibitor of kappaB kinase gamma [Source:MGI Symbol;Acc:MGI:1338074]	MGI:1338074	16151	abnormal chemokine secretion	protein_coding
ENSMUSG00000004231	1324	1450	907	1209	808	1187	1134	609	769	912	690	1125	1358	823	865	594	1019.97	1366.16	937.34	1074.71	802.436	1142.79	1025.84	768.91	776.948	758.29	787.836	1112.88	1486.91	768.742	868.991	804.103	968.928	-0.000134691	0.00386728	0.0732686	0.945257	968.928	0.000141725	0.00936527	0.723729	0.997307	968.928	0.00103591	0.022641	0.129595	0.999314	ENSMUSG00000004231	19	1	44756045	44837871	Pax2	paired box 2 [Source:MGI Symbol;Acc:MGI:97486]	MGI:97486	18504	Mullerian duct degeneration	protein_coding
ENSMUSG00000004233	559	431	410	447	419	413	485	289	411	516	420	414	403	439	411	266	430.638	406.078	423.715	397.349	416.115	397.617	438.743	364.885	415.248	429.032	479.552	409.539	441.254	410.058	412.896	360.086	414.55	0.000142498	0.00386355	0.44256	0.998924	414.55	1.04441e-05	0.00351748	0.944175	0.997307	414.55	-8.45589e-05	0.0046779	0.62769	0.999314	ENSMUSG00000004233	3	1	99141068	99239186	Wars2	tryptophanyl tRNA synthetase 2 (mitochondrial) [Source:MGI Symbol;Acc:MGI:1917810]	MGI:1917810	70560	abnormal spinal cord morphology	protein_coding
ENSMUSG00000004263	250	205	217	213	135	195	218	145	186	211	187	186	178	217	185	164	192.593	193.146	224.259	189.341	134.07	187.737	197.208	183.074	187.922	175.438	213.515	183.996	194.897	202.694	185.854	222.008	191.734	-7.63827e-05	0.00386598	0.542397	0.998924	191.734	0.000863669	0.0144439	0.113277	0.997307	191.734	0.000683358	0.014545	0.118847	0.999314	ENSMUSG00000004263	6	-1	124742544	124756524	Atn1	atrophin 1 [Source:MGI Symbol;Acc:MGI:104725]	MGI:104725	13498	abnormal gait	protein_coding
ENSMUSG00000004264	4695	3980	3537	4328	3960	3747	3976	3005	3664	4610	3030	3423	3586	4154	3815	2745	3616.9	3749.86	3655.31	3847.26	3932.73	3607.43	3596.78	3794.05	3701.87	3833.02	3459.63	3386.11	3926.4	3880.14	3832.6	3715.93	3721	-0.000310988	0.00385532	0.319128	0.998924	3721	0.000143664	0.00304222	0.389132	0.997307	3721	0.000304704	0.00463493	0.18912	0.999314	ENSMUSG00000004264	6	1	124712336	124716950	Phb2	prohibitin 2 [Source:MGI Symbol;Acc:MGI:102520]	MGI:102520	12034	abnormal mitochondrion morphology	protein_coding
ENSMUSG00000004266	811	604	571	641	679	559	676	489	529	628	459	618	523	649	568	459	624.772	569.075	590.1	569.8	674.324	538.179	611.526	617.401	534.468	522.156	524.082	611.34	572.645	606.213	570.621	621.352	584.878	-0.000256936	0.00386322	0.181373	0.998924	584.878	-8.54882e-05	0.00373556	0.584084	0.997307	584.878	9.72656e-05	0.00463378	0.580314	0.999314	ENSMUSG00000004266	6	-1	124720707	124738714	Ptpn6	protein tyrosine phosphatase, non-receptor type 6 [Source:MGI Symbol;Acc:MGI:96055]	MGI:96055	15170	abnormal CD8-positive alpha beta T cell morphology	protein_coding
ENSMUSG00000004267	59	48	62	68	24	49	54	32	42	63	33	55	36	48	54	37	45.452	45.2245	64.0739	60.4468	23.8347	47.1749	48.8497	40.4025	42.4341	52.3819	37.6791	54.4073	39.4173	44.8355	54.2492	50.0872	46.9344	-5.65528e-05	0.00386744	0.396304	0.998924	46.9344	0.000668315	0.0167772	0.3314	0.997307	46.9344	0.000788449	0.0205839	0.197594	0.999314	ENSMUSG00000004267	6	-1	124760053	124769673	Eno2	enolase 2, gamma neuronal [Source:MGI Symbol;Acc:MGI:95394]	MGI:95394	13807	-	protein_coding
ENSMUSG00000004268	888	688	673	751	746	641	692	548	679	851	640	700	641	752	654	506	684.091	648.217	695.512	667.582	740.863	617.124	626	691.893	686.018	707.571	730.747	692.457	701.846	702.423	657.018	684.976	683.396	0.000229692	0.00386097	0.324138	0.998924	683.396	9.19343e-05	0.00335214	0.543655	0.997307	683.396	-4.44305e-05	0.00402474	0.798869	0.999314	ENSMUSG00000004268	6	-1	124704085	124712178	Emg1	EMG1 N1-specific pseudouridine methyltransferase [Source:MGI Symbol;Acc:MGI:1315195]	MGI:1315195	14791	embryonic lethality prior to organogenesis	protein_coding
ENSMUSG00000004270	3008	2576	2385	2927	2717	2765	3133	2025	2375	2812	2204	2745	2317	2798	2664	1700	2317.28	2427.05	2464.78	2601.88	2698.29	2662.01	2834.19	2556.72	2399.55	2338.06	2516.51	2715.42	2536.94	2613.54	2676.29	2301.3	2541.24	8.96046e-05	0.00386047	0.710084	0.998924	2541.24	-0.000286022	0.00502066	0.168039	0.997307	2541.24	-0.000267564	0.00537189	0.21544	0.999314	ENSMUSG00000004270	6	1	124663027	124704418	Lpcat3	lysophosphatidylcholine acyltransferase 3 [Source:MGI Symbol;Acc:MGI:1315211]	MGI:1315211	14792	abnormal lipid metabolism	protein_coding
ENSMUSG00000004285	3093	2643	2501	2591	2484	2412	2695	1927	2543	3007	2256	2211	2139	2897	2471	1770	2382.76	2490.17	2584.66	2303.2	2466.9	2322.16	2437.96	2432.99	2569.28	2500.19	2575.88	2187.17	2342.04	2706.01	2482.4	2396.06	2448.74	4.09882e-05	0.0038607	0.862915	0.998924	2448.74	9.68698e-05	0.00330765	0.524056	0.997307	2448.74	5.83764e-05	0.00401507	0.741312	0.999314	ENSMUSG00000004285	6	1	29467718	29470512	Atp6v1f	ATPase, H+ transporting, lysosomal V1 subunit F [Source:MGI Symbol;Acc:MGI:1913394]	MGI:1913394	66144	-	protein_coding
ENSMUSG00000004296	0	1	0	0	2	0	0	0	1	2	1	3	1	1	0	1	0	0.942176	0	0	1.98623	0	0	0	1.01034	1.66292	1.14179	2.96767	1.09492	0.934073	0	1.35371	0.818364	1.65711e-05	0.003868	0.0874874	NA	0.818364	0.000310272	0.035514	0.681011	NA	0.818364	-0.000284268	0.0277657	0.384757	NA	ENSMUSG00000004296	11	1	44400063	44414033	Il12b	interleukin 12b [Source:MGI Symbol;Acc:MGI:96540]	MGI:96540	16160	abnormal CD4-positive alpha-beta T cell physiology	protein_coding
ENSMUSG00000004317	4144	3518	3220	3451	3362	3212	3703	2852	3484	3990	3393	3167	2865	3408	2945	2254	3192.42	3314.58	3327.71	3067.68	3338.85	3092.36	3349.82	3600.87	3520.01	3317.52	3874.1	3132.87	3136.96	3183.32	2958.59	3051.26	3278.68	0.000359125	0.00386115	0.11839	0.987521	3278.68	-0.000579921	0.0082298	0.0718352	0.997307	3278.68	-0.00176324	0.0192846	0.0174265	0.929053	ENSMUSG00000004317	X	-1	7153810	7319358	Clcn5	chloride channel, voltage-sensitive 5 [Source:MGI Symbol;Acc:MGI:99486]	MGI:99486	12728	abnormal cell physiology	protein_coding
ENSMUSG00000004319	4844	3979	3488	4366	4073	3661	4161	3051	3949	4520	3578	3679	3558	4435	3870	2762	3731.68	3748.92	3604.68	3881.04	4044.95	3524.64	3764.14	3852.13	3989.82	3758.19	4085.33	3639.35	3895.74	4142.61	3887.86	3738.94	3830.63	0.000250781	0.00385776	0.371668	0.998924	3830.63	0.000139194	0.00322015	0.39039	0.997307	3830.63	-4.06411e-06	0.00377547	0.982904	0.999314	ENSMUSG00000004319	8	-1	60910389	60983300	Clcn3	chloride channel, voltage-sensitive 3 [Source:MGI Symbol;Acc:MGI:103555]	MGI:103555	12725	abnormal abdominal fat pad morphology	protein_coding
ENSMUSG00000004328	13	29	44	27	23	46	88	33	72	34	77	24	22	88	84	45	10.0148	27.3231	45.4718	24.001	22.8416	44.2866	79.6069	41.6651	72.7442	28.2696	87.9179	23.7414	24.0883	82.1984	84.3876	60.9169	47.4672	5.91744e-05	0.0038679	0.0469465	0.902485	47.4672	0.000964301	0.0277177	0.400185	0.997307	47.4672	-0.000507209	0.0233006	0.409744	0.999314	ENSMUSG00000004328	7	-1	17031507	17062427	Hif3a	hypoxia inducible factor 3, alpha subunit [Source:MGI Symbol;Acc:MGI:1859778]	MGI:1859778	53417	abnormal heart right ventricle pressure	protein_coding
ENSMUSG00000004341	1605	973	883	1340	1081	1560	1342	600	628	729	695	1477	744	1048	1123	398	1236.45	916.738	912.537	1191.16	1073.56	1501.89	1214.01	757.547	634.491	606.133	793.545	1461.08	814.624	978.908	1128.18	538.776	984.977	-4.67924e-05	0.0038677	0.345313	0.998924	984.977	-0.00152543	0.0279136	0.192223	0.997307	984.977	-0.000114867	0.0141142	0.798573	0.999314	ENSMUSG00000004341	13	1	21312125	21319624	Gpx6	glutathione peroxidase 6 [Source:MGI Symbol;Acc:MGI:1922762]	MGI:1922762	75512	abnormal behavior	protein_coding
ENSMUSG00000004344	2	0	2	1	3	2	5	2	1	1	2	1	0	5	0	1	1.54075	0	2.0669	0.888924	2.97934	1.9255	4.52312	2.52516	1.01034	0.831458	2.28358	0.989224	0	4.67036	0	1.35371	1.72427	1.66424e-06	0.00386799	0.896818	NA	1.72427	-0.000971805	0.0358402	0.360733	NA	1.72427	-0.000304778	0.0267183	0.481993	NA	ENSMUSG00000004344	13	-1	21286429	21292731	Gpx5	glutathione peroxidase 5 [Source:MGI Symbol;Acc:MGI:104886]	MGI:104886	14780	abnormal sperm nucleus morphology	protein_coding
ENSMUSG00000004347	78	113	58	102	58	67	84	43	66	59	66	96	176	74	60	42	60.0891	106.466	59.9401	90.6703	57.6006	64.5044	75.9884	54.2909	66.6822	49.056	75.3582	94.9655	192.707	69.1214	60.2769	56.8558	77.1608	-1.90691e-05	0.00386777	0.660952	0.998924	77.1608	0.00319194	0.0434677	0.0910967	0.997307	77.1608	0.00132135	0.0308307	0.13174	0.999314	ENSMUSG00000004347	6	-1	56069804	56652487	Pde1c	phosphodiesterase 1C [Source:MGI Symbol;Acc:MGI:108413]	MGI:108413	18575	abnormal odor adaptation	protein_coding
ENSMUSG00000004356	1349	1176	1118	1240	1497	1393	1969	1294	1254	1432	1189	1185	1425	1964	1771	1112	1039.23	1108	1155.4	1102.27	1486.69	1341.11	1781.2	1633.78	1266.96	1190.65	1357.59	1172.23	1560.27	1834.52	1779.17	1505.32	1394.65	0.000327826	0.00386447	0.0474486	0.904605	1394.65	0.000247373	0.00601705	0.268485	0.997307	1394.65	-0.000116048	0.00525121	0.528706	0.999314	ENSMUSG00000004356	10	-1	88746607	88826804	Utp20	UTP20 small subunit processome component [Source:MGI Symbol;Acc:MGI:1917933]	MGI:1917933	70683	-	protein_coding
ENSMUSG00000004359	3	0	4	1	1	1	2	0	1	5	1	3	0	1	1	1	2.31112	0	4.1338	0.888924	0.993114	0.962752	1.80925	0	1.01034	4.15729	1.14179	2.96767	0	0.934073	1.00461	1.35371	1.47928	5.61572e-06	0.00386799	0.702112	NA	1.47928	-0.000186711	0.0340516	0.828251	NA	1.47928	-0.000162993	0.02626	0.686014	NA	ENSMUSG00000004359	10	-1	88674772	88685015	Spic	Spi-C transcription factor (Spi-1/PU.1 related) [Source:MGI Symbol;Acc:MGI:1341168]	MGI:1341168	20728	abnormal macrophage morphology	protein_coding
ENSMUSG00000004360	2	0	0	1	0	1	0	2	1	2	0	1	0	0	3	0	1.54075	0	0	0.888924	0	0.962752	0	2.52516	1.01034	1.66292	0	0.989224	0	0	3.01384	0	0.787119	2.75488e-06	0.00386801	0.747705	NA	0.787119	-2.97437e-05	0.0354468	0.966538	NA	0.787119	-7.54353e-05	0.0271372	0.798175	NA	ENSMUSG00000004360	10	1	29211606	29230779	9330159F19Rik	RIKEN cDNA 9330159F19 gene [Source:MGI Symbol;Acc:MGI:3036239]	MGI:3036239	212448	-	protein_coding
ENSMUSG00000004364	4109	3239	2863	3576	3341	3096	3508	2578	3035	3580	3127	2918	2925	3563	3185	2221	3165.46	3051.71	2958.77	3178.79	3317.99	2980.68	3173.42	3254.93	3066.37	2976.62	3570.38	2886.55	3202.65	3328.1	3199.7	3006.59	3144.92	5.72368e-05	0.00386097	0.805874	0.998924	3144.92	4.42395e-06	0.0030235	0.975195	0.998348	3144.92	-2.63673e-05	0.00398328	0.879627	0.999314	ENSMUSG00000004364	1	-1	80264923	80340480	Cul3	cullin 3 [Source:MGI Symbol;Acc:MGI:1347360]	MGI:1347360	26554	abnormal cell cycle	protein_coding
ENSMUSG00000004366	0	0	0	0	0	0	0	0	0	1	0	0	0	0	0	0	0	0	0	0	0	0	0	0	0	0.831458	0	0	0	0	0	0	0.0519661	6.77779e-07	0.00386801	0.844564	NA	0.0519661	6.51784e-06	0.0374057	0.983915	NA	0.0519661	-1.58782e-05	0.0279542	0.901015	NA	ENSMUSG00000004366	16	-1	23889573	23890958	Sst	somatostatin [Source:MGI Symbol;Acc:MGI:98326]	MGI:98326	20604	abnormal bone structure	protein_coding
ENSMUSG00000004371	2	7	1	8	4	6	3	3	5	7	3	7	7	5	6	5	1.54075	6.59524	1.03345	7.11139	3.97246	5.77651	2.71387	3.78774	5.05168	5.82021	3.42537	6.92457	7.66447	4.67036	6.02769	6.76854	4.93027	1.58601e-05	0.00386794	0.515591	0.998924	4.93027	0.0012567	0.0330778	0.319823	NA	4.93027	0.000136776	0.0219958	0.801673	NA	ENSMUSG00000004371	7	-1	4772373	4782859	Il11	interleukin 11 [Source:MGI Symbol;Acc:MGI:107613]	MGI:107613	16156	-	protein_coding
ENSMUSG00000004383	465	359	351	381	390	376	445	294	405	421	331	347	332	424	371	275	358.223	338.241	362.741	338.68	387.314	361.995	402.558	371.198	409.186	350.044	377.933	343.261	363.515	396.047	372.712	372.27	369.12	0.000204985	0.00386308	0.293539	0.998924	369.12	-3.33835e-05	0.00341398	0.820402	0.997307	369.12	-0.0001736	0.00527216	0.368477	0.999314	ENSMUSG00000004383	8	-1	72814599	73353540	Large1	LARGE xylosyl- and glucuronyltransferase 1 [Source:MGI Symbol;Acc:MGI:1342270]	MGI:1342270	16795	abnormal Schwann cell morphology	protein_coding
ENSMUSG00000004393	720	618	578	646	652	641	656	480	578	699	468	548	583	675	604	442	554.668	582.265	597.334	574.245	647.51	617.124	593.433	606.038	583.974	581.189	534.358	542.095	638.341	630.499	606.787	598.339	593.013	-0.000159803	0.00385994	0.521507	0.998924	593.013	1.71187e-05	0.00294546	0.905175	0.997307	593.013	9.83912e-05	0.00405993	0.591715	0.999314	ENSMUSG00000004393	11	-1	6258919	6267772	Ddx56	DEAD (Asp-Glu-Ala-Asp) box polypeptide 56 [Source:MGI Symbol;Acc:MGI:1277172]	MGI:1277172	52513	-	protein_coding
ENSMUSG00000004394	3442	2649	2557	2870	2578	2509	2890	2134	2526	3006	2194	2344	2287	3031	2536	1860	2651.62	2495.83	2642.53	2551.21	2560.25	2415.55	2614.36	2694.34	2552.11	2499.36	2505.09	2318.74	2504.09	2831.18	2547.7	2517.9	2556.37	-0.00036104	0.00385753	0.203491	0.998924	2556.37	5.13785e-05	0.00285428	0.733222	0.997307	2556.37	0.000243786	0.00454057	0.255072	0.999314	ENSMUSG00000004394	11	-1	6270369	6274870	Tmed4	transmembrane p24 trafficking protein 4 [Source:MGI Symbol;Acc:MGI:1915070]	MGI:1915070	103694	-	protein_coding
ENSMUSG00000004415	286	255	217	227	206	277	257	181	218	241	164	175	213	250	246	171	220.327	240.255	224.259	201.786	204.581	266.682	232.488	228.527	220.253	200.381	187.254	173.114	233.219	233.518	247.135	231.484	221.579	-0.000247829	0.00386536	0.0834851	0.957621	221.579	3.32574e-05	0.00431528	0.849418	0.997307	221.579	0.000416275	0.0100509	0.173787	0.999314	ENSMUSG00000004415	5	-1	136741759	136883209	Col26a1	collagen, type XXVI, alpha 1 [Source:MGI Symbol;Acc:MGI:2155345]	MGI:2155345	140709	enlarged lymph nodes	protein_coding
ENSMUSG00000004446	1006	900	730	994	1027	768	1061	943	1036	1301	861	813	853	1036	784	714	774.995	847.959	754.419	883.591	1019.93	739.394	959.806	1190.61	1046.71	1081.73	983.082	804.239	933.97	967.7	787.618	966.548	921.393	0.000245217	0.00386622	0.0373293	0.879475	921.393	-0.00019744	0.00690529	0.45169	0.997307	921.393	-0.0017308	0.0257708	0.0451222	0.999314	ENSMUSG00000004446	6	-1	120891930	120916853	Bid	BH3 interacting domain death agonist [Source:MGI Symbol;Acc:MGI:108093]	MGI:108093	12122	abnormal bone marrow cell physiology	protein_coding
ENSMUSG00000004451	1595	1219	1247	1291	1172	1170	1374	969	1318	1536	1148	1180	1065	1284	1165	981	1228.74	1148.51	1288.71	1147.6	1163.93	1126.42	1242.95	1223.44	1331.62	1277.12	1310.78	1167.28	1166.09	1199.35	1170.38	1327.99	1220.06	0.000300636	0.00386071	0.204873	0.998924	1220.06	7.02004e-05	0.00318059	0.634218	0.997307	1220.06	-9.93882e-05	0.00416111	0.581761	0.999314	ENSMUSG00000004451	1	-1	119470305	119504794	Ralb	v-ral simian leukemia viral oncogene B [Source:MGI Symbol;Acc:MGI:1927244]	MGI:1927244	64143	abnormal vertebral arch morphology	protein_coding
ENSMUSG00000004455	1330	1067	942	1220	1038	1047	1156	830	1039	1184	814	1073	940	1130	1033	808	1024.6	1005.3	973.511	1084.49	1030.85	1008	1045.75	1047.94	1049.74	984.446	929.418	1061.44	1029.23	1055.5	1037.77	1093.8	1028.86	-0.000115884	0.00385806	0.675337	0.998924	1028.86	7.82398e-05	0.00296804	0.606036	0.997307	1028.86	0.000128466	0.00400248	0.508414	0.999314	ENSMUSG00000004455	5	1	122158278	122175273	Ppp1cc	protein phosphatase 1 catalytic subunit gamma [Source:MGI Symbol;Acc:MGI:104872]	MGI:104872	19047	increased mean corpuscular hemoglobin	protein_coding
ENSMUSG00000004460	1986	1483	1428	1500	1509	1444	1649	1136	1574	1770	1718	1523	1416	1579	1461	1072	1529.96	1397.25	1475.77	1333.39	1498.61	1390.21	1491.72	1434.29	1590.27	1471.68	1961.6	1506.59	1550.41	1474.9	1467.74	1451.18	1501.6	0.000429251	0.00386353	0.0210367	0.784499	1501.6	5.99835e-05	0.00364575	0.695057	0.997307	1501.6	-0.000334782	0.00748578	0.178117	0.999314	ENSMUSG00000004460	16	1	22857845	22879634	Dnajb11	DnaJ heat shock protein family (Hsp40) member B11 [Source:MGI Symbol;Acc:MGI:1915088]	MGI:1915088	67838	aorta dilation	protein_coding
ENSMUSG00000004462	652	478	508	565	544	570	575	427	511	631	541	498	495	538	490	384	502.283	450.36	524.993	502.242	540.254	548.769	520.159	539.121	516.282	524.65	617.709	492.633	541.988	502.531	492.261	519.824	521.004	0.000304886	0.00386297	0.122092	0.990088	521.004	-0.000141454	0.0042068	0.406579	0.997307	521.004	-0.000535301	0.00969462	0.0937388	0.999314	ENSMUSG00000004462	16	-1	22813214	22857669	Tbccd1	TBCC domain containing 1 [Source:MGI Symbol;Acc:MGI:1917823]	MGI:1917823	70573	abnormal skin coloration	protein_coding
ENSMUSG00000004473	89	75	72	68	68	80	90	32	76	79	53	73	79	85	67	61	68.5632	70.6632	74.4084	60.4468	67.5318	77.0202	81.4162	40.4025	76.7855	65.6852	60.5149	72.2133	86.499	79.3962	67.3092	82.5762	70.7145	4.21805e-06	0.00386714	0.959182	0.998924	70.7145	0.000747593	0.0158074	0.225527	0.997307	70.7145	0.000292981	0.0116102	0.409013	0.999314	ENSMUSG00000004473	7	-1	44302687	44306902	Clec11a	C-type lectin domain family 11, member a [Source:MGI Symbol;Acc:MGI:1298219]	MGI:1298219	20256	abnormal bone healing	protein_coding
ENSMUSG00000004500	291	232	200	246	186	246	247	203	234	253	195	238	211	248	194	146	224.178	218.585	206.69	218.675	184.719	236.837	223.442	256.303	236.419	210.359	222.649	235.435	231.029	231.65	194.895	197.641	220.594	7.72624e-05	0.00386537	0.588653	0.998924	220.594	-0.000127116	0.00524753	0.530682	0.997307	220.594	-0.000178349	0.00670329	0.408559	0.999314	ENSMUSG00000004500	7	1	12965838	12974236	Zfp324	zinc finger protein 324 [Source:MGI Symbol;Acc:MGI:2444641]	MGI:2444641	243834	-	protein_coding
ENSMUSG00000004508	690	657	553	709	561	590	626	515	540	673	507	509	435	658	607	490	531.557	619.01	571.498	630.247	557.137	568.024	566.295	650.228	545.581	559.571	578.888	503.515	476.292	614.62	609.801	663.317	577.849	-0.000169375	0.00386488	0.276649	0.998924	577.849	2.47701e-05	0.00401123	0.880202	0.997307	577.849	0.000181531	0.00630164	0.38241	0.999314	ENSMUSG00000004508	7	1	97081586	97308946	Gab2	growth factor receptor bound protein 2-associated protein 2 [Source:MGI Symbol;Acc:MGI:1333854]	MGI:1333854	14389	abnormal mast cell differentiation	protein_coding
ENSMUSG00000004530	1540	1277	1196	1320	1275	1223	1333	1053	1311	1585	1109	1075	1271	1349	1163	988	1186.37	1203.16	1236.01	1173.38	1266.22	1177.45	1205.86	1329.5	1324.55	1317.86	1266.25	1063.42	1391.65	1260.06	1168.37	1337.46	1244.22	0.000138482	0.00386284	0.488236	0.998924	1244.22	0.000108066	0.00381281	0.49793	0.997307	1244.22	-1.36399e-06	0.00421313	0.993506	0.999314	ENSMUSG00000004530	5	-1	113842436	113908758	Coro1c	coronin, actin binding protein 1C [Source:MGI Symbol;Acc:MGI:1345964]	MGI:1345964	23790	abnormal cervical rib	protein_coding
ENSMUSG00000004535	9877	7641	7640	8496	7849	7522	8069	6164	7064	8647	6660	7225	7019	8216	7076	5539	7608.97	7199.17	7895.56	7552.3	7794.95	7241.82	7299.41	7782.54	7137.01	7189.62	7604.33	7147.14	7685.27	7674.34	7108.65	7498.19	7463.71	-0.00046212	0.00385242	0.181107	0.998924	7463.71	-2.68295e-05	0.00267494	0.871172	0.997307	7463.71	0.000187112	0.00384277	0.407094	0.999314	ENSMUSG00000004535	6	1	52713729	52766780	Tax1bp1	Tax1 (human T cell leukemia virus type I) binding protein 1 [Source:MGI Symbol;Acc:MGI:1289308]	MGI:1289308	52440	abnormal T cell physiology	protein_coding
ENSMUSG00000004540	0	0	1	0	1	1	0	0	0	0	0	0	0	0	0	0	0	0	1.03345	0	0.993114	0.962752	0	0	0	0	0	0	0	0	0	0	0.186832	-4.74591e-07	0.00386801	0.890807	NA	0.186832	-0.000102394	0.0374467	0.751984	NA	0.186832	-1.6116e-05	0.027954	0.899615	NA	ENSMUSG00000004540	7	-1	18813937	18821607	Psg17	pregnancy specific glycoprotein 17 [Source:MGI Symbol;Acc:MGI:1347250]	MGI:1347250	26437	increased circulating LDL cholesterol level	protein_coding
ENSMUSG00000004542	0	0	0	0	0	0	0	0	0	0	0	0	0	0	0	0	0	0	0	0	0	0	0	0	0	0	0	0	0	0	0	0	0	0	0.00386802	NA	NA	0	0	0.0378377	NA	NA	0	0	0.0281349	NA	NA	ENSMUSG00000004542	7	-1	18789567	18798520	Psg19	pregnancy specific glycoprotein 19 [Source:MGI Symbol;Acc:MGI:1347252]	MGI:1347252	26439	-	protein_coding
ENSMUSG00000004552	49	58	15	54	27	33	20	17	16	58	6	15	19	22	17	10	37.7483	54.6462	15.5018	48.0019	26.8141	31.7708	18.0925	21.4638	16.1654	48.2246	6.85075	14.8384	20.8036	20.5496	17.0784	13.5371	25.7554	-5.84649e-05	0.00386788	0.0706104	0.938848	25.7554	-0.00107891	0.0284609	0.358441	0.997307	25.7554	0.000341049	0.0209226	0.554478	0.999314	ENSMUSG00000004552	1	1	131638306	131675505	Ctse	cathepsin E [Source:MGI Symbol;Acc:MGI:107361]	MGI:107361	13034	abnormal dendritic cell antigen presentation	protein_coding
ENSMUSG00000004558	2724	2175	1834	2357	2165	2334	2236	1520	1573	1978	1889	2334	1683	2148	2118	1358	2098.49	2049.23	1895.35	2095.19	2150.09	2247.06	2022.74	1919.12	1589.26	1644.62	2156.84	2308.85	1842.76	2006.39	2127.77	1838.34	1999.51	-0.000107102	0.00386545	0.446605	0.998924	1999.51	-0.00020126	0.00613868	0.379798	0.997307	1999.51	-1.51638e-05	0.00521566	0.932984	0.999314	ENSMUSG00000004558	14	-1	51905271	51914158	Ndrg2	N-myc downstream regulated gene 2 [Source:MGI Symbol;Acc:MGI:1352498]	MGI:1352498	29811	abnormal astrocyte physiology	protein_coding
ENSMUSG00000004561	452	350	339	343	357	362	347	242	309	480	303	324	330	325	365	260	348.208	329.762	350.34	304.901	354.542	348.516	313.905	305.544	312.194	399.1	345.963	320.508	361.325	303.574	366.684	351.964	338.564	8.00375e-05	0.00386496	0.60225	0.998924	338.564	0.000115362	0.00479475	0.537313	0.997307	338.564	1.30342e-05	0.00492061	0.940279	0.999314	ENSMUSG00000004561	14	1	51884842	51893039	Mettl17	methyltransferase like 17 [Source:MGI Symbol;Acc:MGI:1098577]	MGI:1098577	52535	-	protein_coding
ENSMUSG00000004562	698	691	548	714	544	683	621	367	614	721	518	593	488	589	565	486	537.72	651.044	566.331	634.692	540.254	657.56	561.771	463.366	620.346	599.481	591.448	586.61	534.323	550.169	567.607	657.902	582.539	8.49565e-06	0.00386507	0.955085	0.998924	582.539	8.88581e-05	0.00457953	0.624025	0.997307	582.539	5.53826e-05	0.00513768	0.756848	0.999314	ENSMUSG00000004562	14	1	51984719	52006251	Arhgef40	Rho guanine nucleotide exchange factor (GEF) 40 [Source:MGI Symbol;Acc:MGI:2685515]	MGI:2685515	268739	-	protein_coding
ENSMUSG00000004565	1834	1426	1412	1340	1394	1440	1432	996	1341	1623	1286	1548	1425	1349	1341	956	1412.86	1343.54	1459.23	1191.16	1384.4	1386.36	1295.42	1257.53	1354.86	1349.46	1468.34	1531.32	1560.27	1260.06	1347.19	1294.15	1368.51	0.000180146	0.00386349	0.33523	0.998924	1368.51	6.96567e-05	0.00369641	0.652165	0.997307	1368.51	-6.12213e-05	0.00449846	0.719983	0.999314	ENSMUSG00000004565	8	1	3515384	3544267	Pnpla6	patatin-like phospholipase domain containing 6 [Source:MGI Symbol;Acc:MGI:1354723]	MGI:1354723	50767	abnormal chorion morphology	protein_coding
ENSMUSG00000004567	1516	1264	1182	1276	1137	1222	1280	955	1148	1438	990	1174	1045	1291	1175	933	1167.88	1190.91	1221.54	1134.27	1129.17	1176.48	1157.92	1205.76	1159.87	1195.64	1130.37	1161.35	1144.2	1205.89	1180.42	1263.01	1176.54	-0.000126856	0.00385471	0.691343	0.998924	1176.54	0.000130012	0.002969	0.43133	0.997307	1176.54	0.000179655	0.00394851	0.40098	0.999314	ENSMUSG00000004567	8	1	3500457	3515232	Mcoln1	mucolipin 1 [Source:MGI Symbol;Acc:MGI:1890498]	MGI:1890498	94178	abnormal gait	protein_coding
ENSMUSG00000004568	2838	2454	2092	2424	2238	2561	2589	1684	2060	2528	1814	2510	1996	2357	2207	1559	2186.32	2312.1	2161.98	2154.75	2222.59	2465.61	2342.07	2126.18	2081.29	2101.93	2071.21	2482.95	2185.47	2201.61	2217.18	2110.43	2213.98	-4.64658e-05	0.0038609	0.84269	0.998924	2213.98	-0.000202389	0.00425295	0.261972	0.997307	2213.98	-0.000119827	0.00427595	0.512211	0.999314	ENSMUSG00000004568	8	1	3353415	3456601	Arhgef18	rho/rac guanine nucleotide exchange factor (GEF) 18 [Source:MGI Symbol;Acc:MGI:2142567]	MGI:2142567	102098	abnormal retina morphology	protein_coding
ENSMUSG00000004591	2689	2186	1914	2370	1987	2118	2125	1732	1944	2355	2013	2060	1906	2268	1959	1380	2071.53	2059.6	1978.02	2106.75	1973.32	2039.11	1922.33	2186.79	1964.09	1958.08	2298.43	2037.8	2086.93	2118.48	1968.04	1868.12	2039.84	2.32634e-05	0.00386052	0.922844	0.998924	2039.84	-2.73249e-05	0.00301144	0.848833	0.997307	2039.84	-3.58753e-05	0.00395794	0.838707	0.999314	ENSMUSG00000004591	3	-1	142790902	142882004	Pkn2	protein kinase N2 [Source:MGI Symbol;Acc:MGI:109211]	MGI:109211	109333	abnormal lens morphology	protein_coding
ENSMUSG00000004609	94	54	60	64	43	78	58	29	59	57	43	48	47	47	46	52	72.415	50.8775	62.007	56.8912	42.7039	75.0947	52.4682	36.6148	59.6098	47.3931	49.097	47.4827	51.4614	43.9014	46.2123	70.3928	54.0389	-7.67659e-05	0.00386744	0.251866	0.998924	54.0389	1.41453e-05	0.0103262	0.975623	0.998348	54.0389	0.000355532	0.0141763	0.412392	0.999314	ENSMUSG00000004609	7	-1	43524216	43544428	Cd33	CD33 antigen [Source:MGI Symbol;Acc:MGI:99440]	MGI:99440	12489	increased mean corpuscular hemoglobin	protein_coding
ENSMUSG00000004610	2078	1482	1605	1607	1506	1495	1725	1118	1501	2035	1270	1468	1319	1689	1553	1056	1600.83	1396.31	1658.69	1428.5	1495.63	1439.31	1560.48	1411.56	1516.51	1692.02	1450.08	1452.18	1444.21	1577.65	1560.17	1429.52	1507.1	2.26007e-05	0.00386225	0.914599	0.998924	1507.1	5.2633e-05	0.00331498	0.719217	0.997307	1507.1	3.05115e-05	0.00414808	0.857243	0.999314	ENSMUSG00000004610	7	1	43444083	43457800	Etfb	electron transferring flavoprotein, beta polypeptide [Source:MGI Symbol;Acc:MGI:106098]	MGI:106098	110826	-	protein_coding
ENSMUSG00000004612	11	9	9	14	7	9	5	3	6	10	0	8	2	7	8	5	8.4741	8.47959	9.30106	12.4449	6.9518	8.66477	4.52312	3.78774	6.06201	8.31458	0	7.91379	2.18985	6.53851	8.03691	6.76854	6.77821	-3.91238e-05	0.00386792	0.160956	0.998924	6.77821	-6.27115e-05	0.02429	0.951018	NA	6.77821	0.00056624	0.0249436	0.363264	NA	ENSMUSG00000004612	7	1	43437073	43438249	Nkg7	natural killer cell group 7 sequence [Source:MGI Symbol;Acc:MGI:1931250]	MGI:1931250	72310	shortened RR interval	protein_coding
ENSMUSG00000004626	3065	2511	2374	2457	2483	2338	2333	1785	2129	2960	1813	2302	2091	2490	2326	1661	2361.19	2365.81	2453.41	2184.09	2465.9	2250.91	2110.49	2253.7	2151	2461.12	2070.07	2277.19	2289.49	2325.84	2336.73	2248.51	2287.84	-0.000242899	0.00386047	0.313568	0.998924	2287.84	4.52235e-05	0.00304549	0.754725	0.997307	2287.84	0.000181595	0.00460369	0.351405	0.999314	ENSMUSG00000004626	8	1	3630955	3643644	Stxbp2	syntaxin binding protein 2 [Source:MGI Symbol;Acc:MGI:107370]	MGI:107370	20911	abnormal cell morphology	protein_coding
ENSMUSG00000004630	1	0	0	1	0	0	0	1	0	0	0	0	0	0	0	0	0.770373	0	0	0.888924	0	0	0	1.26258	0	0	0	0	0	0	0	0	0.182617	-1.02209e-06	0.00386801	0.767689	NA	0.182617	-4.73745e-05	0.0374146	0.883513	NA	0.182617	1.34273e-05	0.0279532	0.916266	NA	ENSMUSG00000004630	8	-1	3623371	3625545	Pcp2	Purkinje cell protein 2 (L7) [Source:MGI Symbol;Acc:MGI:97508]	MGI:97508	18545	no abnormal phenotype detected	protein_coding
ENSMUSG00000004631	153	151	128	182	102	148	157	87	154	153	104	118	80	141	113	98	117.867	142.269	132.282	161.784	101.298	142.487	142.026	109.844	155.592	127.213	118.746	116.728	87.5939	131.704	113.521	132.663	127.101	-5.3603e-05	0.00386692	0.56009	0.998924	127.101	-0.000200206	0.00857492	0.562574	0.997307	127.101	-2.76546e-06	0.00772608	0.991359	0.999314	ENSMUSG00000004631	6	-1	4674350	4747207	Sgce	sarcoglycan, epsilon [Source:MGI Symbol;Acc:MGI:1329042]	MGI:1329042	20392	impaired balance	protein_coding
ENSMUSG00000004633	762	600	561	680	524	602	606	350	530	630	456	629	427	541	564	402	587.024	565.306	579.766	604.468	520.392	579.577	548.202	441.903	535.478	523.819	520.657	622.222	467.533	505.333	566.602	544.191	544.529	-0.000164011	0.00386431	0.331985	0.998924	544.529	-1.61261e-05	0.00377139	0.917923	0.997307	544.529	0.000110349	0.00517628	0.54559	0.999314	ENSMUSG00000004633	6	1	54039554	54301810	Chn2	chimerin 2 [Source:MGI Symbol;Acc:MGI:1917243]	MGI:1917243	69993	abnormal axon pruning	protein_coding
ENSMUSG00000004637	579	515	385	523	504	531	506	342	406	529	335	423	382	557	477	334	446.046	485.221	397.879	464.907	500.529	511.221	457.74	431.802	410.196	439.841	382.5	418.442	418.261	520.279	479.201	452.139	451.013	-0.000226466	0.00386432	0.179831	0.998924	451.013	-4.13936e-05	0.00380031	0.792195	0.997307	451.013	0.0001453	0.00550235	0.446772	0.999314	ENSMUSG00000004637	8	1	114439655	115352708	Wwox	WW domain-containing oxidoreductase [Source:MGI Symbol;Acc:MGI:1931237]	MGI:1931237	80707	Leydig cell hyperplasia	protein_coding
ENSMUSG00000004642	558	421	417	518	421	456	457	319	426	526	368	410	393	460	444	365	429.868	396.656	430.949	460.463	418.101	439.015	413.413	402.763	430.403	437.347	420.179	405.582	430.305	429.674	446.049	494.104	430.304	-5.95726e-05	0.00386231	0.776267	0.998924	430.304	0.000308438	0.00591233	0.174055	0.997307	430.304	0.000249696	0.00584432	0.241906	0.999314	ENSMUSG00000004642	5	-1	33634952	33652574	Slbp	stem-loop binding protein [Source:MGI Symbol;Acc:MGI:108402]	MGI:108402	20492	-	protein_coding
ENSMUSG00000004651	0	0	0	0	0	0	0	0	0	0	0	0	0	0	0	0	0	0	0	0	0	0	0	0	0	0	0	0	0	0	0	0	0	0	0.00386802	NA	NA	0	0	0.0378377	NA	NA	0	0	0.0281349	NA	NA	ENSMUSG00000004651	7	-1	87424771	87493512	Tyr	tyrosinase [Source:MGI Symbol;Acc:MGI:98880]	MGI:98880	22173	abnormal aqueous drainage system morphology	protein_coding
ENSMUSG00000004654	11	14	9	7	5	11	5	2	4	9	22	12	4	1	5	3	8.4741	13.1905	9.30106	6.22247	4.96557	10.5903	4.52312	2.52516	4.04134	7.48312	25.1194	11.8707	4.3797	0.934073	5.02307	4.06113	7.66905	1.68777e-05	0.00386793	0.519869	0.998924	7.66905	-0.00125494	0.0343018	0.316339	NA	7.66905	-0.00076882	0.0284513	0.236868	NA	ENSMUSG00000004654	6	1	55376295	55388530	Ghrhr	growth hormone releasing hormone receptor [Source:MGI Symbol;Acc:MGI:95710]	MGI:95710	14602	abnormal behavioral response to light	protein_coding
ENSMUSG00000004655	30490	26973	21453	28748	25660	25684	25105	16662	19164	23568	21593	25954	21529	24021	23792	15037	23488.7	25413.3	22170.6	25554.8	25483.3	24727.3	22710.6	21037.1	19362.1	19595.8	24654.7	25674.3	23572.6	22437.4	23901.8	20355.7	23133.8	-0.000182002	0.00386493	0.23847	0.998924	23133.8	-0.000108663	0.00463585	0.550299	0.997307	23133.8	7.38492e-05	0.00515076	0.681067	0.999314	ENSMUSG00000004655	6	1	55336432	55348555	Aqp1	aquaporin 1 [Source:MGI Symbol;Acc:MGI:103201]	MGI:103201	11826	abnormal behavior	protein_coding
ENSMUSG00000004661	177	170	142	169	128	145	137	116	162	164	142	147	134	129	144	113	136.356	160.17	146.75	150.228	127.119	139.599	123.933	146.459	163.674	136.359	162.134	145.416	146.72	120.495	144.664	152.969	143.94	3.49655e-05	0.00386584	0.787345	0.998924	143.94	0.000132073	0.00586116	0.561639	0.997307	143.94	4.57721e-05	0.00579912	0.814311	0.999314	ENSMUSG00000004661	9	-1	57790353	57836793	Arid3b	AT rich interactive domain 3B (BRIGHT-like) [Source:MGI Symbol;Acc:MGI:1930768]	MGI:1930768	56380	abnormal head morphology	protein_coding
ENSMUSG00000004665	569	469	504	586	398	590	582	333	530	536	468	502	312	458	439	345	438.342	441.881	520.859	520.91	395.259	568.024	526.491	420.439	535.478	445.661	534.358	496.59	341.616	427.805	441.026	467.029	470.111	6.31401e-05	0.00386615	0.598541	0.998924	470.111	-0.00078177	0.0138286	0.131316	0.997307	470.111	-0.00057965	0.0134506	0.148638	0.999314	ENSMUSG00000004665	10	1	79988584	79996062	Cnn2	calponin 2 [Source:MGI Symbol;Acc:MGI:105093]	MGI:105093	12798	abnormal immune system cell morphology	protein_coding
ENSMUSG00000004667	1497	1183	1101	1320	1218	1102	1332	907	1231	1435	945	1206	1094	1312	1182	888	1153.25	1114.59	1137.83	1173.38	1209.61	1060.95	1204.96	1145.16	1243.72	1193.14	1078.99	1193	1197.85	1225.5	1187.45	1202.09	1170.09	0.000203807	0.00385848	0.451733	0.998924	1170.09	0.00017968	0.00361758	0.29282	0.997307	1170.09	4.10371e-05	0.0038314	0.825475	0.999314	ENSMUSG00000004667	10	-1	80035949	80039795	Polr2e	polymerase (RNA) II (DNA directed) polypeptide E [Source:MGI Symbol;Acc:MGI:1913670]	MGI:1913670	66420	-	protein_coding
ENSMUSG00000004668	7832	6294	4934	6150	6954	6336	6973	4987	5125	6545	5504	7915	5346	5768	5684	4097	6033.56	5930.06	5099.05	5466.88	6906.11	6100	6307.94	6296.48	5177.97	5441.89	6284.42	7829.7	5853.47	5387.73	5710.23	5546.14	5960.73	0.000187826	0.00386531	0.193564	0.998924	5960.73	-0.00106767	0.0152128	0.0708241	0.997307	5960.73	-0.0020898	0.0264882	0.0280258	0.998081	ENSMUSG00000004668	11	1	9191942	9684259	Abca13	ATP-binding cassette, sub-family A (ABC1), member 13 [Source:MGI Symbol;Acc:MGI:2388707]	MGI:2388707	268379	abnormal male genitalia morphology	protein_coding
ENSMUSG00000004677	983	873	754	854	765	832	851	603	772	972	660	815	697	745	772	563	757.276	822.52	779.222	759.141	759.732	801.01	769.835	761.335	779.979	808.177	753.582	806.217	763.162	695.884	775.562	762.138	772.173	8.05025e-05	0.00385853	0.765645	0.998924	772.173	-0.000134566	0.00332719	0.400442	0.997307	772.173	-0.000158636	0.00419184	0.417376	0.999314	ENSMUSG00000004677	8	1	71272714	71360713	Myo9b	myosin IXb [Source:MGI Symbol;Acc:MGI:106624]	MGI:106624	17925	abnormal macrophage physiology	protein_coding
ENSMUSG00000004698	23	27	20	26	16	25	25	17	44	34	42	27	11	22	23	19	17.7186	25.4388	20.669	23.112	15.8898	24.0688	22.6156	21.4638	44.4548	28.2696	47.9552	26.709	12.0442	20.5496	23.1061	25.7205	24.9866	0.000139685	0.00386766	0.00794886	0.659494	24.9866	-0.000119289	0.0147107	0.859978	0.997307	24.9866	-0.00248234	0.0420575	0.0556176	0.999314	ENSMUSG00000004698	12	-1	34047580	34917095	Hdac9	histone deacetylase 9 [Source:MGI Symbol;Acc:MGI:1931221]	MGI:1931221	79221	cardiac hypertrophy	protein_coding
ENSMUSG00000004707	18	11	9	13	18	12	9	4	6	9	6	11	5	5	7	8	13.8667	10.3639	9.30106	11.556	17.8761	11.553	8.14162	5.05032	6.06201	7.48312	6.85075	10.8815	5.47462	4.67036	7.0323	10.8297	9.18706	-4.00494e-05	0.00386787	0.231267	0.998924	9.18706	-0.0021896	0.0387749	0.161551	NA	9.18706	-0.000106756	0.0189225	0.843531	NA	ENSMUSG00000004707	1	-1	171588624	171607410	Ly9	lymphocyte antigen 9 [Source:MGI Symbol;Acc:MGI:96885]	MGI:96885	17085	abnormal T-helper 2 cell morphology	protein_coding
ENSMUSG00000004709	6	3	1	6	5	1	6	7	4	10	3	2	3	7	9	6	4.62224	2.82653	1.03345	5.33355	4.96557	0.962752	5.42774	8.83805	4.04134	8.31458	3.42537	1.97845	3.28477	6.53851	9.04153	8.12225	4.92229	1.13927e-05	0.00386796	0.598706	0.998924	4.92229	0.000791787	0.029642	0.48891	NA	4.92229	4.84753e-05	0.0224816	0.92731	NA	ENSMUSG00000004709	1	1	171559193	171609746	Cd244a	CD244 molecule A [Source:MGI Symbol;Acc:MGI:109294]	MGI:109294	18106	abnormal NK cell physiology	protein_coding
ENSMUSG00000004730	142	106	93	98	84	116	100	65	110	101	88	91	77	86	73	78	109.393	99.8707	96.1109	87.1146	83.4216	111.679	90.4624	82.0676	111.137	83.9773	100.478	90.0193	84.3092	80.3303	73.3368	105.589	93.081	-2.12862e-05	0.00386678	0.827552	0.998924	93.081	-0.000252443	0.00890622	0.47005	0.997307	93.081	-9.44121e-05	0.0078329	0.709857	0.999314	ENSMUSG00000004730	17	1	57358691	57483527	Adgre1	adhesion G protein-coupled receptor E1 [Source:MGI Symbol;Acc:MGI:106912]	MGI:106912	13733	abnormal immune tolerance	protein_coding
ENSMUSG00000004748	587	426	405	442	398	450	495	321	456	490	443	460	372	443	417	293	452.209	401.367	418.548	392.905	395.259	433.239	447.789	405.288	460.713	407.414	505.814	455.043	407.312	413.794	418.924	396.637	425.766	0.000312027	0.00386334	0.100228	0.980409	425.766	-7.66406e-05	0.00376523	0.624153	0.997307	425.766	-0.000416682	0.00850454	0.13461	0.999314	ENSMUSG00000004748	11	-1	4091480	4095445	Mtfp1	mitochondrial fission process 1 [Source:MGI Symbol;Acc:MGI:1916686]	MGI:1916686	67900	-	protein_coding
ENSMUSG00000004768	484	405	329	377	350	356	412	305	392	509	325	367	368	444	401	324	372.86	381.581	340.005	335.124	347.59	342.74	372.705	385.087	396.052	423.212	371.082	363.045	402.932	414.728	402.85	438.602	380.637	0.000299269	0.00386326	0.118256	0.987499	380.637	0.00345459	0.0268654	0.0132117	0.784585	380.637	0.00012125	0.00484091	0.502194	0.999314	ENSMUSG00000004768	1	1	33719887	33742564	Rab23	RAB23, member RAS oncogene family [Source:MGI Symbol;Acc:MGI:99833]	MGI:99833	19335	preweaning lethality complete penetrance	protein_coding
ENSMUSG00000004771	2520	1963	1812	2086	1897	1794	2057	1528	1981	2395	1755	1842	1848	2212	1950	1477	1941.34	1849.49	1872.61	1854.3	1883.94	1727.18	1860.81	1929.22	2001.47	1991.34	2003.84	1822.15	2023.42	2066.17	1959	1999.43	1924.11	0.000385857	0.00385468	0.227655	0.998924	1924.11	0.00210743	0.0157489	0.00933884	0.709481	1924.11	0.000219696	0.00409164	0.316185	0.999314	ENSMUSG00000004771	9	-1	64715299	64737758	Rab11a	RAB11A, member RAS oncogene family [Source:MGI Symbol;Acc:MGI:1858202]	MGI:1858202	53869	abnormal embryo size	protein_coding
ENSMUSG00000004788	795	683	608	725	671	665	735	518	643	741	563	685	625	726	640	455	612.446	643.507	628.338	644.47	666.379	640.23	664.899	654.016	649.646	616.11	642.829	677.618	684.328	678.137	642.953	615.937	647.615	0.000146787	0.0038591	0.57511	0.998924	647.615	1.21391e-06	0.00289556	0.993299	0.998545	647.615	-7.12084e-05	0.00392039	0.69919	0.999314	ENSMUSG00000004788	12	1	85219481	85226628	Eif2b2	eukaryotic translation initiation factor 2B, subunit 2 beta [Source:MGI Symbol;Acc:MGI:2145118]	MGI:2145118	217715	preweaning lethality complete penetrance	protein_coding
ENSMUSG00000004789	14531	10937	11182	12027	11444	10737	11521	8520	9831	12504	9759	9880	9292	12082	10724	8029	11194.3	10304.6	11556	10691.1	11365.2	10337.1	10422.2	10757.2	9932.61	10396.6	11142.7	9773.53	10174	11285.5	10773.5	10868.9	10685.9	-0.000429658	0.00385823	0.117238	0.984736	10685.9	2.03925e-05	0.00283864	0.890124	0.997307	10685.9	0.000260594	0.00477886	0.228386	0.999314	ENSMUSG00000004789	12	1	85110833	85134845	Dlst	dihydrolipoamide S-succinyltransferase (E2 component of 2-oxo-glutarate complex) [Source:MGI Symbol;Acc:MGI:1926170]	MGI:1926170	78920	-	protein_coding
ENSMUSG00000004791	23	15	13	26	25	19	14	11	23	17	19	20	8	18	29	16	17.7186	14.1326	13.4349	23.112	24.8278	18.2923	12.6647	13.8884	23.2377	14.1348	21.694	19.7845	8.75939	16.8133	29.1338	21.6593	18.3305	2.1977e-05	0.00386779	0.599328	0.998924	18.3305	0.000282531	0.0178782	0.727282	0.997307	18.3305	-5.80478e-05	0.0159757	0.906646	0.999314	ENSMUSG00000004791	12	-1	85166635	85177790	Pgf	placental growth factor [Source:MGI Symbol;Acc:MGI:105095]	MGI:105095	18654	abnormal adipose tissue morphology	protein_coding
ENSMUSG00000004798	1558	1262	1095	1341	1082	1135	1204	908	1277	1437	1220	1114	1139	1206	1177	805	1200.24	1189.03	1131.63	1192.05	1074.55	1092.72	1089.17	1146.42	1290.2	1194.81	1392.99	1102	1247.12	1126.49	1182.43	1089.74	1171.35	0.000252177	0.00386171	0.252748	0.998924	1171.35	0.000217478	0.00466366	0.249999	0.997307	1171.35	3.17508e-06	0.00405549	0.985139	0.999314	ENSMUSG00000004798	11	-1	61775649	61855073	Ulk2	unc-51 like kinase 2 [Source:MGI Symbol;Acc:MGI:1352758]	MGI:1352758	29869	increased anxiety-related response	protein_coding
ENSMUSG00000004814	3	5	4	0	0	0	0	0	11	2	1	1	0	0	1	1	2.31112	4.71088	4.1338	0	0	0	0	0	11.1137	1.66292	1.14179	0.989224	0	0	1.00461	1.35371	1.77636	4.26948e-06	0.003868	0.726901	NA	1.77636	0.000622038	0.037081	0.390491	NA	1.77636	0.0001704	0.0270952	0.608627	NA	ENSMUSG00000004814	5	-1	135569937	135573049	Ccl24	chemokine (C-C motif) ligand 24 [Source:MGI Symbol;Acc:MGI:1928953]	MGI:1928953	56221	abnormal immune system physiology	protein_coding
ENSMUSG00000004815	1405	1070	1122	1132	1005	1067	1035	835	973	1475	978	1118	972	1061	1121	876	1082.37	1008.13	1159.53	1006.26	998.08	1027.26	936.286	1054.25	983.057	1226.4	1116.67	1105.95	1064.27	991.051	1126.17	1185.85	1066.97	0.000147517	0.00386325	0.441721	0.998924	1066.97	0.000437735	0.00771452	0.126741	0.997307	1066.97	9.58414e-05	0.00463711	0.585429	0.999314	ENSMUSG00000004815	5	-1	108646693	108669672	Dgkq	diacylglycerol kinase, theta [Source:MGI Symbol;Acc:MGI:102918]	MGI:102918	110524	abnormal heart morphology	protein_coding
ENSMUSG00000004821	0	0	0	0	0	0	0	0	0	0	0	0	0	0	0	0	0	0	0	0	0	0	0	0	0	0	0	0	0	0	0	0	0	0	0.00386802	NA	NA	0	0	0.0378377	NA	NA	0	0	0.0281349	NA	NA	ENSMUSG00000004821	5	-1	108777235	108795363	Tmed11	transmembrane p24 trafficking protein 11 [Source:MGI Symbol;Acc:MGI:1914616]	MGI:1914616	67366	-	protein_coding
ENSMUSG00000004837	185	174	145	231	162	164	161	107	161	174	162	177	130	151	149	103	142.519	163.939	149.85	205.341	160.884	157.891	145.644	135.096	162.664	144.674	184.97	175.093	142.34	141.045	149.688	139.432	156.317	7.33204e-06	0.00386621	0.950541	0.998924	156.317	-0.000128186	0.00626871	0.603418	0.997307	156.317	-9.04739e-05	0.00661956	0.675528	0.999314	ENSMUSG00000004837	11	1	61653265	61672784	Grap	GRB2-related adaptor protein [Source:MGI Symbol;Acc:MGI:1918770]	MGI:1918770	71520	increased CD4-positive alpha beta T cell number	protein_coding
ENSMUSG00000004842	0	0	0	0	0	0	0	0	0	0	0	0	0	0	0	0	0	0	0	0	0	0	0	0	0	0	0	0	0	0	0	0	0	0	0.00386802	NA	NA	0	0	0.0378377	NA	NA	0	0	0.0281349	NA	NA	ENSMUSG00000004842	16	1	65520511	65535005	Pou1f1	POU domain, class 1, transcription factor 1 [Source:MGI Symbol;Acc:MGI:97588]	MGI:97588	18736	abnormal Hensen stripe morphology	protein_coding
ENSMUSG00000004843	1429	1174	987	1246	1008	1037	1224	855	1111	1346	1095	978	1072	1223	1086	774	1100.86	1106.12	1020.02	1107.6	1001.06	998.374	1107.26	1079.5	1122.48	1119.14	1250.26	967.461	1173.76	1142.37	1091.01	1047.77	1089.69	0.000112073	0.00386248	0.587382	0.998924	1089.69	0.000260476	0.00537847	0.212433	0.997307	1089.69	8.82592e-05	0.00439829	0.613323	0.999314	ENSMUSG00000004843	16	-1	65539128	65562726	Chmp2b	charged multivesicular body protein 2B [Source:MGI Symbol;Acc:MGI:1916192]	MGI:1916192	68942	abnormal retina morphology	protein_coding
ENSMUSG00000004846	1328	1141	957	1097	989	1107	1140	843	1111	1251	877	1004	967	1147	1019	787	1023.05	1075.02	989.012	975.15	982.19	1065.77	1031.27	1064.35	1122.48	1040.15	1001.35	993.181	1058.79	1071.38	1023.7	1065.37	1036.39	0.000169953	0.00385822	0.535701	0.998924	1036.39	7.27388e-05	0.00296247	0.629326	0.997307	1036.39	-1.69089e-05	0.00380237	0.927858	0.999314	ENSMUSG00000004846	5	1	136987019	136996648	Plod3	procollagen-lysine, 2-oxoglutarate 5-dioxygenase 3 [Source:MGI Symbol;Acc:MGI:1347008]	MGI:1347008	26433	abnormal embryo size	protein_coding
ENSMUSG00000004849	1250	1016	921	1127	1057	991	1175	758	1043	1266	807	962	916	1177	1008	748	962.966	957.251	951.808	1001.82	1049.72	954.088	1062.93	957.035	1053.78	1052.63	921.426	951.633	1002.95	1099.4	1012.65	1012.57	1000.29	0.000160084	0.00386036	0.509689	0.998924	1000.29	8.85772e-05	0.00322179	0.556239	0.997307	1000.29	-8.06143e-06	0.00392191	0.963518	0.999314	ENSMUSG00000004849	5	-1	137034993	137046135	Ap1s1	adaptor protein complex AP-1, sigma 1 [Source:MGI Symbol;Acc:MGI:1098244]	MGI:1098244	11769	-	protein_coding
ENSMUSG00000004864	219	185	149	165	154	210	162	139	146	187	141	148	154	184	164	107	168.712	174.303	153.984	146.672	152.94	202.178	146.549	175.498	147.509	155.483	160.993	146.405	168.618	171.869	164.757	144.847	161.332	-8.37167e-05	0.00386596	0.507048	0.998924	161.332	-8.9733e-05	0.00534961	0.67207	0.997307	161.332	3.21296e-05	0.00576431	0.86862	0.999314	ENSMUSG00000004864	17	1	28769297	28780233	Mapk13	mitogen-activated protein kinase 13 [Source:MGI Symbol;Acc:MGI:1346864]	MGI:1346864	26415	abnormal pancreatic beta cell physiology	protein_coding
ENSMUSG00000004865	1611	1248	1170	1153	1094	1163	1189	893	1189	1443	1184	1199	1126	1072	1176	767	1241.07	1175.84	1209.14	1024.93	1086.47	1119.68	1075.6	1127.48	1201.29	1199.79	1351.88	1186.08	1232.88	1001.33	1181.43	1038.29	1153.32	0.00021245	0.00386322	0.269429	0.998924	1153.32	2.86356e-05	0.0034335	0.845898	0.997307	1153.32	-0.0001141	0.00476603	0.524124	0.999314	ENSMUSG00000004865	17	-1	28587648	28622709	Srpk1	serine/arginine-rich protein specific kinase 1 [Source:MGI Symbol;Acc:MGI:106908]	MGI:106908	20815	-	protein_coding
ENSMUSG00000004872	0	0	0	0	0	0	0	0	0	0	0	0	0	0	0	0	0	0	0	0	0	0	0	0	0	0	0	0	0	0	0	0	0	0	0.00386802	NA	NA	0	0	0.0378377	NA	NA	0	0	0.0281349	NA	NA	ENSMUSG00000004872	1	-1	78101267	78197134	Pax3	paired box 3 [Source:MGI Symbol;Acc:MGI:97487]	MGI:97487	18505	abnormal bony labyrinth	protein_coding
ENSMUSG00000004880	720	578	524	584	579	552	614	475	579	659	533	545	548	605	576	455	554.668	544.578	541.528	519.132	575.013	531.439	555.439	599.725	584.984	547.931	608.575	539.127	600.019	565.114	578.658	615.937	566.367	0.000278404	0.00386086	0.235738	0.998924	566.367	0.000159238	0.00385207	0.341782	0.997307	566.367	-2.68803e-05	0.00398124	0.877397	0.999314	ENSMUSG00000004880	1	-1	181815335	181843046	Lbr	lamin B receptor [Source:MGI Symbol;Acc:MGI:2138281]	MGI:2138281	98386	abnormal B cell physiology	protein_coding
ENSMUSG00000004885	0	9	2	5	0	0	3	0	1	1	0	3	15	2	0	0	0	8.47959	2.0669	4.44462	0	0	2.71387	0	1.01034	0.831458	0	2.96767	16.4239	1.86815	0	0	2.5504	-9.66754e-06	0.003868	0.305692	NA	2.5504	0.00131695	0.041384	0.111068	NA	2.5504	0.00064435	0.0309759	0.0625785	NA	ENSMUSG00000004885	3	1	87948666	87953376	Crabp2	cellular retinoic acid binding protein II [Source:MGI Symbol;Acc:MGI:88491]	MGI:88491	12904	polydactyly	protein_coding
ENSMUSG00000004891	1126	971	858	920	992	1115	1235	943	1004	1010	820	735	920	1098	901	770	867.44	914.853	886.701	817.81	985.169	1073.47	1117.21	1190.61	1014.38	839.773	936.269	727.079	1007.33	1025.61	905.157	1042.36	959.451	2.07317e-05	0.00386465	0.897596	0.998924	959.451	-0.000453332	0.00863502	0.148993	0.997307	959.451	-0.00025573	0.0071285	0.267157	0.999314	ENSMUSG00000004891	3	1	87971078	87980451	Nes	nestin [Source:MGI Symbol;Acc:MGI:101784]	MGI:101784	18008	abnormal neuromuscular synapse morphology	protein_coding
ENSMUSG00000004892	0	0	0	0	1	0	1	0	0	0	0	0	0	0	0	0	0	0	0	0	0.993114	0	0.904624	0	0	0	0	0	0	0	0	0	0.118609	1.01573e-07	0.00386801	0.97656	NA	0.118609	-9.99361e-05	0.037445	0.757645	NA	0.118609	-3.05158e-05	0.0279616	0.811207	NA	ENSMUSG00000004892	3	-1	87987531	88000230	Bcan	brevican [Source:MGI Symbol;Acc:MGI:1096385]	MGI:1096385	12032	abnormal hippocampus morphology	protein_coding
ENSMUSG00000004894	0	3	1	0	0	0	0	0	0	1	0	0	0	0	0	0	0	2.82653	1.03345	0	0	0	0	0	0	0.831458	0	0	0	0	0	0	0.293215	-1.67894e-06	0.00386801	0.663912	NA	0.293215	7.81297e-06	0.0373188	0.982354	NA	0.293215	4.51717e-05	0.027933	0.748771	NA	ENSMUSG00000004894	3	-1	88021750	88027583	Hapln2	hyaluronan and proteoglycan link protein 2 [Source:MGI Symbol;Acc:MGI:2137300]	MGI:2137300	73940	abnormal axon morphology	protein_coding
ENSMUSG00000004895	1175	964	938	1043	921	968	1036	761	904	1058	791	980	897	984	894	684	905.188	908.258	969.377	927.148	914.658	931.944	937.19	960.822	913.343	879.683	903.157	969.439	982.147	919.128	898.125	925.937	927.847	-9.57593e-05	0.00385695	0.742524	0.998924	927.847	-2.03794e-05	0.00279969	0.891905	0.997307	927.847	2.56849e-05	0.00375856	0.894292	0.999314	ENSMUSG00000004895	3	-1	87858903	87885608	Prcc	papillary renal cell carcinoma (translocation-associated) [Source:MGI Symbol;Acc:MGI:2137738]	MGI:2137738	94315	-	protein_coding
ENSMUSG00000004896	437	369	409	354	318	377	359	255	310	513	307	369	311	260	332	274	336.653	347.663	422.681	314.679	315.81	362.958	324.76	321.958	313.204	426.538	350.53	365.024	340.521	242.859	333.532	370.916	343.143	3.32457e-05	0.00386632	0.771548	0.998924	343.143	-8.31315e-05	0.00584316	0.723464	0.997307	343.143	-0.000101004	0.00682681	0.648461	0.999314	ENSMUSG00000004896	3	-1	87922601	87930717	Rrnad1	ribosomal RNA adenine dimethylase domain containing 1 [Source:MGI Symbol;Acc:MGI:2387197]	MGI:2387197	229503	-	protein_coding
ENSMUSG00000004897	6503	5213	4887	5396	4897	4598	5219	3865	4687	5768	4349	4619	4358	5289	4823	3342	5009.73	4911.57	5050.47	4796.64	4863.28	4426.73	4721.23	4879.87	4735.44	4795.85	4965.65	4569.22	4771.68	4940.31	4845.25	4524.09	4800.44	-0.000423759	0.00385233	0.221458	0.998924	4800.44	6.08171e-05	0.00270353	0.714864	0.997307	4800.44	0.000262117	0.00408726	0.262495	0.999314	ENSMUSG00000004897	3	1	87906321	87916132	Hdgf	heparin binding growth factor [Source:MGI Symbol;Acc:MGI:1194494]	MGI:1194494	15191	decreased vertical activity	protein_coding
ENSMUSG00000004902	0	0	2	1	0	0	3	0	0	0	1	1	0	1	2	0	0	0	2.0669	0.888924	0	0	2.71387	0	0	0	1.14179	0.989224	0	0.934073	2.00923	0	0.671501	-1.86504e-06	0.00386801	0.802401	NA	0.671501	3.51055e-05	0.0358715	0.957156	NA	0.671501	5.73495e-05	0.0273305	0.828772	NA	ENSMUSG00000004902	6	1	120773578	120794336	Slc25a18	solute carrier family 25 (mitochondrial carrier), member 18 [Source:MGI Symbol;Acc:MGI:1919053]	MGI:1919053	71803	cataract	protein_coding
ENSMUSG00000004929	478	427	345	429	365	374	455	318	416	468	298	408	356	402	409	299	368.238	402.309	356.54	381.348	362.487	360.069	411.604	401.5	420.3	389.122	340.254	403.603	389.793	375.497	410.887	404.759	386.144	0.000102391	0.00386356	0.580556	0.998924	386.144	7.96806e-05	0.00382451	0.61397	0.997307	386.144	-4.50624e-06	0.00438508	0.97849	0.999314	ENSMUSG00000004929	10	1	81070035	81082559	Thop1	thimet oligopeptidase 1 [Source:MGI Symbol;Acc:MGI:1354165]	MGI:1354165	50492	-	protein_coding
ENSMUSG00000004931	1483	1192	1182	1235	1119	1110	1111	877	1112	1356	910	1073	976	1183	1148	819	1142.46	1123.07	1221.54	1097.82	1111.29	1068.66	1005.04	1107.28	1123.49	1127.46	1039.03	1061.44	1068.65	1105.01	1153.3	1108.69	1104.01	-0.000378307	0.00385798	0.173107	0.998924	1104.01	0.000147302	0.00333069	0.366757	0.997307	1104.01	0.000410669	0.00618621	0.110052	0.999314	ENSMUSG00000004931	10	1	81266960	81273246	Apba3	amyloid beta (A4) precursor protein-binding, family A, member 3 [Source:MGI Symbol;Acc:MGI:1888527]	MGI:1888527	57267	abnormal macrophage physiology	protein_coding
ENSMUSG00000004933	14	12	18	13	8	5	10	8	17	18	4	11	5	13	15	5	10.7852	11.3061	18.6021	11.556	7.94491	4.81376	9.04624	10.1006	17.1757	14.9662	4.56717	10.8815	5.47462	12.1429	15.0692	6.76854	10.7001	-8.30559e-06	0.00386786	0.810861	0.998924	10.7001	0.000779511	0.0256308	0.470575	NA	10.7001	0.000411605	0.021359	0.485991	NA	ENSMUSG00000004933	10	1	81252935	81263365	Matk	megakaryocyte-associated tyrosine kinase [Source:MGI Symbol;Acc:MGI:99259]	MGI:99259	17179	abnormal bone marrow cell morphology/development	protein_coding
ENSMUSG00000004934	634	514	512	611	542	557	575	416	582	590	446	543	468	483	511	396	488.416	484.279	529.127	543.133	538.268	536.253	520.159	525.233	588.015	490.56	509.239	537.148	512.425	451.157	513.358	536.069	518.927	0.000147601	0.00386285	0.459724	0.998924	518.927	-0.000193063	0.00475644	0.302756	0.997307	518.927	-0.000284147	0.00649668	0.209992	0.999314	ENSMUSG00000004934	10	-1	81153266	81167923	Pias4	protein inhibitor of activated STAT 4 [Source:MGI Symbol;Acc:MGI:2136940]	MGI:2136940	59004	abnormal myelopoiesis	protein_coding
ENSMUSG00000004936	1767	1445	1321	1573	1450	1411	1581	1054	1339	1574	1188	1321	1318	1588	1425	1044	1361.25	1361.45	1365.19	1398.28	1440.02	1358.44	1430.21	1330.76	1352.84	1308.71	1356.45	1306.76	1443.11	1483.31	1431.58	1413.27	1383.85	-0.000370604	0.0038517	0.294377	0.998924	1383.85	0.000238616	0.00331068	0.209588	0.997307	1383.85	0.00043673	0.00509241	0.103199	0.999314	ENSMUSG00000004936	9	-1	64185770	64253631	Map2k1	mitogen-activated protein kinase kinase 1 [Source:MGI Symbol;Acc:MGI:1346866]	MGI:1346866	26395	abnormal angiogenesis	protein_coding
ENSMUSG00000004937	2224	1867	1762	1986	1781	1893	1897	1410	1833	2176	1485	1738	1646	1986	1774	1294	1713.31	1759.04	1820.94	1765.4	1768.74	1822.49	1716.07	1780.24	1851.95	1809.25	1695.56	1719.27	1802.25	1855.07	1782.19	1751.7	1775.84	4.58335e-05	0.00385194	0.896053	0.998924	1775.84	8.82775e-05	0.00274094	0.600266	0.997307	1775.84	6.22092e-05	0.00365992	0.778064	0.999314	ENSMUSG00000004937	10	-1	81044075	81060181	Sgta	small glutamine-rich tetratricopeptide repeat (TPR)-containing, alpha [Source:MGI Symbol;Acc:MGI:1098703]	MGI:1098703	52551	decreased circulating glucose level	protein_coding
ENSMUSG00000004939	0	0	1	0	0	0	0	0	0	0	0	1	0	0	0	0	0	0	1.03345	0	0	0	0	0	0	0	0	0.989224	0	0	0	0	0.126417	1.01616e-07	0.00386801	0.97655	NA	0.126417	6.51633e-06	0.0374057	0.983919	NA	0.126417	-8.3377e-07	0.0279514	0.994789	NA	ENSMUSG00000004939	10	-1	81198170	81202051	Nmrk2	nicotinamide riboside kinase 2 [Source:MGI Symbol;Acc:MGI:1916814]	MGI:1916814	69564	-	protein_coding
ENSMUSG00000004945	1801	1300	1341	1496	1379	1308	1403	1056	1322	1570	1148	1297	1221	1474	1317	931	1387.44	1224.83	1385.86	1329.83	1369.5	1259.28	1269.19	1333.28	1335.66	1305.39	1310.78	1283.02	1336.9	1376.82	1323.08	1260.3	1318.2	-0.000144626	0.00385722	0.615479	0.998924	1318.2	6.01354e-05	0.00286895	0.691672	0.997307	1318.2	0.000125429	0.00393366	0.525458	0.999314	ENSMUSG00000004945	17	-1	5410870	5440259	Tmem242	transmembrane protein 242 [Source:MGI Symbol;Acc:MGI:1917794]	MGI:1917794	70544	-	protein_coding
ENSMUSG00000004947	309	258	233	299	231	256	313	195	237	291	233	284	269	257	260	183	238.045	243.082	240.794	265.788	229.409	246.465	283.147	246.203	239.45	241.954	266.037	280.94	294.535	240.057	261.2	247.729	254.052	8.87511e-05	0.00386496	0.563353	0.998924	254.052	9.3233e-05	0.00457028	0.605755	0.997307	254.052	-6.28137e-06	0.00491558	0.971178	0.999314	ENSMUSG00000004947	5	1	135994800	136032872	Dtx2	deltex 2, E3 ubiquitin ligase [Source:MGI Symbol;Acc:MGI:1921448]	MGI:1921448	74198	-	protein_coding
ENSMUSG00000004948	0	0	0	0	0	0	0	0	0	0	0	0	0	0	0	0	0	0	0	0	0	0	0	0	0	0	0	0	0	0	0	0	0	0	0.00386802	NA	NA	0	0	0.0378377	NA	NA	0	0	0.0281349	NA	NA	ENSMUSG00000004948	5	1	135980099	135988624	Zp3	zona pellucida glycoprotein 3 [Source:MGI Symbol;Acc:MGI:99215]	MGI:99215	22788	abnormal cumulus oophorus	protein_coding
ENSMUSG00000004951	258	221	142	278	149	214	209	94	166	193	138	206	486	172	180	91	198.756	208.221	146.75	247.121	147.974	206.029	189.066	118.682	167.716	160.471	157.567	203.78	532.133	160.661	180.831	123.187	196.809	-2.1547e-05	0.00386782	0.576728	0.998924	196.809	0.0025218	0.0394488	0.128063	0.997307	196.809	0.00125732	0.0310192	0.141307	0.999314	ENSMUSG00000004951	5	1	135887919	135889563	Hspb1	heat shock protein 1 [Source:MGI Symbol;Acc:MGI:96240]	MGI:96240	15507	increased body length	protein_coding
ENSMUSG00000004952	245	144	146	217	144	192	163	89	114	187	126	166	159	96	121	111	188.741	135.673	150.884	192.897	143.008	184.848	147.454	112.37	115.178	155.483	143.866	164.211	174.093	89.671	121.558	150.262	148.137	-8.01942e-05	0.00386727	0.29029	0.998924	148.137	-0.000341538	0.0116015	0.471346	0.997307	148.137	7.07376e-05	0.00953688	0.82084	0.999314	ENSMUSG00000004952	5	1	136083916	136111860	Rasa4	RAS p21 protein activator 4 [Source:MGI Symbol;Acc:MGI:1858600]	MGI:1858600	54153	impaired macrophage phagocytosis	protein_coding
ENSMUSG00000004961	4	2	3	5	3	5	5	3	2	1	1	4	1	1	5	6	3.08149	1.88435	3.10035	4.44462	2.97934	4.81376	4.52312	3.78774	2.02067	0.831458	1.14179	3.95689	1.09492	0.934073	5.02307	8.12225	3.23374	-1.47438e-05	0.00386797	0.416877	0.998924	3.23374	-0.000222896	0.0283031	0.833292	NA	3.23374	0.000237292	0.0244333	0.645135	NA	ENSMUSG00000004961	7	-1	4539765	4547541	Syt5	synaptotagmin V [Source:MGI Symbol;Acc:MGI:1926368]	MGI:1926368	53420	abnormal inhibitory postsynaptic currents	protein_coding
ENSMUSG00000004980	12622	9427	9184	10157	9729	9786	10410	7857	9445	11803	9043	9456	8802	10184	9253	8062	9723.64	8881.9	9491.21	9028.8	9662.01	9421.49	9417.14	9920.08	9542.62	9813.7	10325.2	9354.1	9637.52	9512.6	9295.7	10913.6	9621.33	0.000371682	0.00385805	0.179319	0.998924	9621.33	9.91208e-05	0.00303191	0.522249	0.997307	9621.33	-9.51146e-05	0.00389498	0.619982	0.999314	ENSMUSG00000004980	6	-1	51460932	51469894	Hnrnpa2b1	heterogeneous nuclear ribonucleoprotein A2/B1 [Source:MGI Symbol;Acc:MGI:104819]	MGI:104819	53379	-	protein_coding
ENSMUSG00000004988	546	787	344	667	411	676	630	245	339	296	281	575	381	465	433	207	420.623	741.493	355.507	592.912	408.17	650.821	569.913	309.332	342.504	246.112	320.843	568.804	417.166	434.344	434.998	280.218	443.36	-7.6742e-05	0.00386773	0.1044	0.980409	443.36	-0.000904564	0.0220716	0.332787	0.997307	443.36	0.000223873	0.0155759	0.643938	0.999314	ENSMUSG00000004988	6	-1	117933559	117937692	Fxyd4	FXYD domain-containing ion transport regulator 4 [Source:MGI Symbol;Acc:MGI:1889005]	MGI:1889005	108017	abnormal ion homeostasis	protein_coding
ENSMUSG00000004994	229	181	169	192	168	180	204	137	160	218	169	191	162	170	199	119	176.415	170.534	174.653	170.673	166.843	173.295	184.543	172.973	161.654	181.258	192.963	188.942	177.378	158.792	199.918	161.091	175.745	9.1473e-05	0.00386527	0.52968	0.998924	175.745	8.03421e-07	0.00432659	0.996366	0.99881	175.745	-8.11227e-05	0.00550273	0.664508	0.999314	ENSMUSG00000004994	8	-1	84257795	84270380	Ccdc130	coiled-coil domain containing 130 [Source:MGI Symbol;Acc:MGI:1914986]	MGI:1914986	67736	-	protein_coding
ENSMUSG00000004996	243	211	173	170	210	205	227	185	193	233	149	196	173	201	186	136	187.201	198.799	178.787	151.117	208.554	197.364	205.35	233.577	194.995	193.73	170.127	193.888	189.422	187.749	186.858	184.104	191.351	0.000105665	0.00386531	0.464583	0.998924	191.351	-0.000745265	0.0123385	0.104518	0.997307	191.351	-0.000707533	0.0138044	0.0953491	0.999314	ENSMUSG00000004996	8	-1	84249906	84257326	Mri1	methylthioribose-1-phosphate isomerase 1 [Source:MGI Symbol;Acc:MGI:1915123]	MGI:1915123	67873	-	protein_coding
ENSMUSG00000005034	3018	2494	2164	2906	2540	2503	2746	2087	2448	2762	2143	2328	2179	2723	2376	1963	2324.98	2349.79	2236.39	2583.21	2522.51	2409.77	2484.1	2635	2473.3	2296.49	2446.86	2302.91	2385.84	2543.48	2386.96	2657.33	2439.93	1.43395e-05	0.0038586	0.957504	0.998924	2439.93	-2.98891e-05	0.00287107	0.838835	0.997307	2439.93	-3.37475e-05	0.00382584	0.855808	0.999314	ENSMUSG00000005034	3	-1	146729574	146812990	Prkacb	protein kinase, cAMP dependent, catalytic, beta [Source:MGI Symbol;Acc:MGI:97594]	MGI:97594	18749	abnormal cued conditioning behavior	protein_coding
ENSMUSG00000005043	692	578	458	531	526	546	627	456	533	620	487	589	498	624	500	386	533.098	544.578	473.32	472.019	522.378	525.663	567.199	575.736	538.509	515.504	556.052	582.653	545.272	582.862	502.307	522.531	534.98	0.000304347	0.00386281	0.128599	0.99429	534.98	-4.30958e-05	0.00339277	0.769396	0.997307	534.98	-0.000292272	0.00656418	0.202012	0.999314	ENSMUSG00000005043	11	-1	119343425	119355536	Sgsh	N-sulfoglucosamine sulfohydrolase (sulfamidase) [Source:MGI Symbol;Acc:MGI:1350341]	MGI:1350341	27029	abnormal bone structure	protein_coding
ENSMUSG00000005045	22	15	25	14	14	29	29	10	12	13	9	16	34	9	18	7	16.9482	14.1326	25.8363	12.4449	13.9036	27.9198	26.2341	12.6258	12.124	10.809	10.2761	15.8276	37.2274	8.40666	18.0831	9.47596	17.0172	-3.48003e-05	0.00386788	0.284231	0.998924	17.0172	-0.00031577	0.0210747	0.735737	0.997307	17.0172	0.00030213	0.0201431	0.593952	0.999314	ENSMUSG00000005045	4	1	152338651	152390194	Chd5	chromodomain helicase DNA binding protein 5 [Source:MGI Symbol;Acc:MGI:3036258]	MGI:3036258	269610	abnormal male germ cell morphology	protein_coding
ENSMUSG00000005054	1249	989	862	996	918	890	1063	798	959	1170	793	964	817	1092	937	678	962.195	931.813	890.834	885.369	911.679	856.85	961.615	1007.54	968.912	972.806	905.441	953.612	894.553	1020.01	941.324	917.814	936.398	0.000196672	0.00386048	0.414327	0.998924	936.398	4.10574e-05	0.00304698	0.775975	0.997307	936.398	-6.58844e-05	0.00401883	0.711301	0.999314	ENSMUSG00000005054	10	1	78425669	78427622	Cstb	cystatin B [Source:MGI Symbol;Acc:MGI:109514]	MGI:109514	13014	abnormal behavior	protein_coding
ENSMUSG00000005057	44	19	22	31	12	21	26	15	41	60	21	20	18	9	14	16	33.8964	17.9014	22.7359	27.5567	11.9174	20.2178	23.5202	18.9387	41.4238	49.8875	23.9776	19.7845	19.7086	8.40666	14.0646	21.6593	23.4748	4.95158e-05	0.00386778	0.246201	0.998924	23.4748	-0.000606553	0.0214484	0.517216	0.997307	23.4748	-0.000926535	0.0263542	0.209288	0.999314	ENSMUSG00000005057	5	-1	136218147	136246556	Sh2b2	SH2B adaptor protein 2 [Source:MGI Symbol;Acc:MGI:1345171]	MGI:1345171	23921	abnormal B cell differentiation	protein_coding
ENSMUSG00000005069	2768	2324	2119	2549	2436	2176	2402	1942	2138	2672	1894	2141	1995	2549	2346	1686	2132.39	2189.62	2189.88	2265.87	2419.23	2094.95	2172.91	2451.93	2160.1	2221.66	2162.55	2117.93	2184.37	2380.95	2356.83	2282.35	2236.47	-9.62487e-05	0.00385803	0.728267	0.998924	2236.47	3.39345e-05	0.00284754	0.819238	0.997307	2236.47	7.75618e-05	0.00385798	0.683966	0.999314	ENSMUSG00000005069	6	-1	124396816	124415067	Pex5	peroxisomal biogenesis factor 5 [Source:MGI Symbol;Acc:MGI:1098808]	MGI:1098808	19305	abnormal cerebral cortex morphology	protein_coding
ENSMUSG00000005078	933	796	695	797	814	737	836	594	691	854	666	744	656	847	732	565	718.758	749.972	718.248	708.473	808.395	709.548	756.266	749.972	698.142	710.065	760.433	735.982	718.27	791.16	735.378	764.845	739.619	1.49275e-05	0.00385943	0.953691	0.998924	739.619	-1.61013e-05	0.00291721	0.911167	0.997307	739.619	-2.17301e-05	0.00386743	0.904309	0.999314	ENSMUSG00000005078	12	1	72085589	72101461	Jkamp	JNK1/MAPK8-associated membrane protein [Source:MGI Symbol;Acc:MGI:1915057]	MGI:1915057	104771	-	protein_coding
ENSMUSG00000005087	114	85	61	62	48	67	78	33	73	82	44	66	50	83	55	64	87.8225	80.085	63.0405	55.1133	47.6695	64.5044	70.5607	41.6651	73.7545	68.1796	50.2388	65.2888	54.7462	77.5281	55.2538	86.6373	65.1305	-4.75508e-05	0.00386741	0.48732	0.998924	65.1305	0.000947828	0.019521	0.230488	0.997307	65.1305	0.000842179	0.0210258	0.178746	0.999314	ENSMUSG00000005087	2	-1	102811141	102901665	Cd44	CD44 antigen [Source:MGI Symbol;Acc:MGI:88338]	MGI:88338	12505	abnormal CD4-positive alpha beta T cell morphology	protein_coding
ENSMUSG00000005089	270	228	157	226	209	228	232	150	197	179	165	228	142	248	172	126	208.001	214.816	162.252	200.897	207.561	219.508	209.873	189.387	199.036	148.831	188.396	225.543	155.479	231.65	172.794	170.567	194.037	-3.61751e-05	0.00386664	0.725923	0.998924	194.037	-0.000530756	0.0119158	0.23386	0.997307	194.037	-0.000153342	0.00807172	0.547706	0.999314	ENSMUSG00000005089	2	1	102658659	102790784	Slc1a2	solute carrier family 1 (glial high affinity glutamate transporter), member 2 [Source:MGI Symbol;Acc:MGI:101931]	MGI:101931	20511	abnormal hippocampus CA1 region morphology	protein_coding
ENSMUSG00000005102	793	572	483	624	594	572	594	413	536	656	452	601	666	563	510	413	610.905	538.925	499.157	554.689	589.91	550.694	537.347	521.445	541.54	545.436	516.09	594.523	729.22	525.883	512.353	559.082	557.95	-7.288e-06	0.00386533	0.959658	0.998924	557.95	0.000159549	0.00552813	0.447437	0.997307	557.95	0.000111361	0.0057854	0.565456	0.999314	ENSMUSG00000005102	2	1	118388618	118475234	Eif2ak4	eukaryotic translation initiation factor 2 alpha kinase 4 [Source:MGI Symbol;Acc:MGI:1353427]	MGI:1353427	27103	abnormal circulating amino acid level	protein_coding
ENSMUSG00000005103	4143	3296	3087	3632	3522	3423	3740	2742	3228	3885	3171	3173	3274	3672	3382	2424	3191.65	3105.41	3190.26	3228.57	3497.75	3295.5	3383.29	3461.99	3261.36	3230.21	3620.62	3138.81	3584.78	3429.92	3397.61	3281.39	3331.2	0.000398345	0.00385482	0.210499	0.998924	3331.2	2.2184e-05	0.00272233	0.887987	0.997307	3331.2	-0.000166961	0.00390404	0.433198	0.999314	ENSMUSG00000005103	5	-1	38526813	38563221	Wdr1	WD repeat domain 1 [Source:MGI Symbol;Acc:MGI:1337100]	MGI:1337100	22388	decreased total body fat amount	protein_coding
ENSMUSG00000005107	886	708	710	783	874	664	907	688	739	875	544	631	744	976	695	612	682.55	667.061	733.75	696.028	867.982	639.268	820.494	868.654	746.638	727.526	621.135	624.2	814.624	911.655	698.207	828.47	746.765	-4.01925e-05	0.00386542	0.776547	0.998924	746.765	4.50397e-05	0.00442061	0.800857	0.997307	746.765	7.04448e-05	0.00545225	0.704625	0.999314	ENSMUSG00000005107	5	-1	38349273	38503143	Slc2a9	solute carrier family 2 (facilitated glucose transporter), member 9 [Source:MGI Symbol;Acc:MGI:2152844]	MGI:2152844	117591	abnormal renal reabsorbtion	protein_coding
ENSMUSG00000005124	327	267	260	302	215	279	304	158	309	314	242	203	180	298	262	223	251.912	251.561	268.697	268.455	213.52	268.608	275.006	199.487	312.194	261.078	276.314	200.812	197.086	278.354	263.209	301.877	255.511	8.96451e-06	0.00386669	0.92935	0.998924	255.511	0.000252672	0.0085105	0.44188	0.997307	255.511	0.000121176	0.00779122	0.627374	0.999314	ENSMUSG00000005124	15	1	66891320	66923201	Ccn4	cellular communication network factor 4 [Source:MGI Symbol;Acc:MGI:1197008]	MGI:1197008	22402	impaired coordination	protein_coding
ENSMUSG00000005125	37983	33162	30480	43836	35046	25930	35394	28171	32486	41981	34943	32924	32557	44690	36541	24839	29261.1	31244.5	31499.6	38966.9	34804.7	24964.2	32018.3	35568.1	32821.8	34905.4	39897.6	32569.2	35647.5	41743.7	36709.6	33624.8	34140.4	0.000111508	0.00386582	0.392115	0.998924	34140.4	0.00141022	0.0187058	0.0619395	0.997307	34140.4	0.000155404	0.00677679	0.474636	0.999314	ENSMUSG00000005125	15	-1	66929318	66969640	Ndrg1	N-myc downstream regulated gene 1 [Source:MGI Symbol;Acc:MGI:1341799]	MGI:1341799	17988	abnormal gait	protein_coding
ENSMUSG00000005131	51	57	46	53	61	49	65	37	53	50	35	47	54	62	47	29	39.289	53.7041	47.5387	47.113	60.58	47.1749	58.8006	46.7154	53.5478	41.5729	39.9627	46.4935	59.1259	57.9125	47.2169	39.2575	49.1253	-1.57562e-05	0.00386728	0.834849	0.998924	49.1253	-0.000122349	0.00909439	0.753869	0.997307	49.1253	-2.23233e-05	0.0092405	0.941635	0.999314	ENSMUSG00000005131	9	1	53402325	53434402	4930550C14Rik	RIKEN cDNA 4930550C14 gene [Source:MGI Symbol;Acc:MGI:1922561]	MGI:1922561	75311	-	protein_coding
ENSMUSG00000005142	4102	3309	3033	3394	3737	3296	3600	3246	3326	3935	2635	3217	3087	3935	3372	2691	3160.07	3117.66	3134.46	3017.01	3711.27	3173.23	3256.65	4098.33	3360.38	3271.79	3008.62	3182.33	3380.03	3675.58	3387.56	3642.83	3348.61	0.000129646	0.00386247	0.530563	0.998924	3348.61	-2.93655e-05	0.00325148	0.838601	0.997307	3348.61	-0.00010409	0.00447425	0.556871	0.999314	ENSMUSG00000005142	8	1	85083270	85098282	Man2b1	mannosidase 2, alpha B1 [Source:MGI Symbol;Acc:MGI:107286]	MGI:107286	17159	abnormal Kupffer cell morphology	protein_coding
ENSMUSG00000005148	87	182	41	133	47	111	100	12	38	40	29	97	157	50	45	37	67.0224	171.476	42.3715	118.227	46.6764	106.866	90.4624	15.1509	38.3928	33.2583	33.112	95.9547	171.903	46.7036	45.2076	50.0872	73.3045	-3.50073e-05	0.00386795	0.127706	0.994155	73.3045	0.000452734	0.0273915	0.675299	0.997307	73.3045	0.000942072	0.0308285	0.169738	0.999314	ENSMUSG00000005148	14	1	99298691	99315036	Klf5	Kruppel-like factor 5 [Source:MGI Symbol;Acc:MGI:1338056]	MGI:1338056	12224	abnormal inner cell mass morphology	protein_coding
ENSMUSG00000005150	546	407	390	417	343	421	429	309	390	440	267	425	340	427	342	302	420.623	383.466	403.046	370.681	340.638	405.319	388.084	390.137	394.031	365.842	304.858	420.42	372.274	398.849	343.578	408.82	381.917	-0.000134987	0.00386497	0.378963	0.998924	381.917	-3.79179e-06	0.00405716	0.981809	0.998545	381.917	0.000113781	0.00556795	0.547972	0.999314	ENSMUSG00000005150	8	-1	85075035	85081306	Wdr83	WD repeat domain containing 83 [Source:MGI Symbol;Acc:MGI:1915086]	MGI:1915086	67836	abnormal placenta development	protein_coding
ENSMUSG00000005161	4730	3460	3452	3913	3556	3414	3771	2491	3552	4000	2822	3584	3057	3833	3609	2388	3643.86	3259.93	3567.47	3478.36	3531.51	3286.84	3411.34	3145.08	3588.71	3325.83	3222.14	3545.38	3347.18	3580.3	3625.65	3232.66	3424.52	-0.000130866	0.00385897	0.619744	0.998924	3424.52	0.000121885	0.00324603	0.438861	0.997307	3424.52	0.000177918	0.00432546	0.368732	0.999314	ENSMUSG00000005161	8	1	84969587	84974834	Prdx2	peroxiredoxin 2 [Source:MGI Symbol;Acc:MGI:109486]	MGI:109486	21672	abnormal bone marrow cell morphology/development	protein_coding
ENSMUSG00000005198	3504	3243	2661	2855	2867	3283	3246	2308	2897	3311	2662	3311	2884	2845	2728	2080	2699.39	3055.48	2750.01	2537.88	2847.26	3160.72	2936.41	2914.03	2926.94	2752.96	3039.45	3275.32	3157.76	2657.44	2740.59	2815.71	2891.71	0.000336499	0.00386255	0.10115	0.980409	2891.71	-0.000139129	0.00402096	0.403698	0.997307	2891.71	-0.000581416	0.00993172	0.0803588	0.999314	ENSMUSG00000005198	11	-1	69733997	69758637	Polr2a	polymerase (RNA) II (DNA directed) polypeptide A [Source:MGI Symbol;Acc:MGI:98086]	MGI:98086	20020	decreased body weight	protein_coding
ENSMUSG00000005202	14	8	9	7	5	2	9	8	7	10	9	6	12	6	10	5	10.7852	7.53741	9.30106	6.22247	4.96557	1.9255	8.14162	10.1006	7.07235	8.31458	10.2761	5.93534	13.1391	5.60444	10.0461	6.76854	7.88351	-7.28745e-06	0.00386789	0.816144	0.998924	7.88351	0.00133283	0.0314948	0.294383	NA	7.88351	0.000586674	0.0241721	0.356106	NA	ENSMUSG00000005202	11	-1	69614804	69617905	Shbg	sex hormone binding globulin [Source:MGI Symbol;Acc:MGI:98295]	MGI:98295	20415	-	protein_coding
ENSMUSG00000005204	1347	1090	1039	1176	974	1085	1191	806	993	1218	921	1063	983	1097	1009	749	1037.69	1026.97	1073.76	1045.37	967.293	1044.59	1077.41	1017.64	1003.26	1012.72	1051.59	1051.54	1076.31	1024.68	1013.66	1013.93	1033.65	-0.000145267	0.00385562	0.637609	0.998924	1033.65	2.06272e-05	0.00275751	0.89307	0.997307	1033.65	8.59002e-05	0.00377489	0.670698	0.999314	ENSMUSG00000005204	11	-1	69673115	69682084	Senp3	SUMO/sentrin specific peptidase 3 [Source:MGI Symbol;Acc:MGI:2158736]	MGI:2158736	80886	abnormal behavior	protein_coding
ENSMUSG00000005220	246	214	122	228	170	446	297	23	25	29	24	316	92	58	114	13	189.512	201.626	126.081	202.675	168.829	429.388	268.673	29.0393	25.2584	24.1123	27.403	312.595	100.733	54.1762	114.526	17.5982	143.264	-1.6841e-05	0.00386798	0.317762	0.998924	143.264	-0.00292336	0.0514645	0.0648161	0.997307	143.264	-0.000295429	0.0255869	0.54799	0.999314	ENSMUSG00000005220	5	-1	72300025	72504473	Corin	corin, serine peptidase [Source:MGI Symbol;Acc:MGI:1349451]	MGI:1349451	53419	abnormal awl hair morphology	protein_coding
ENSMUSG00000005225	1108	1009	962	931	855	866	832	694	887	1204	896	868	846	937	905	599	853.573	950.656	994.18	827.588	849.112	833.743	752.647	876.23	896.168	1001.08	1023.05	858.646	926.306	875.226	909.176	810.871	889.89	0.000143084	0.00386348	0.444327	0.998924	889.89	0.000235105	0.00548465	0.259071	0.997307	889.89	4.54551e-05	0.00444258	0.788133	0.999314	ENSMUSG00000005225	6	1	54595111	54645839	Plekha8	pleckstrin homology domain containing, family A (phosphoinositide binding specific) member 8 [Source:MGI Symbol;Acc:MGI:2681164]	MGI:2681164	231999	abnormal epididymis morphology	protein_coding
ENSMUSG00000005232	14	9	9	9	6	10	11	6	10	11	3	10	6	9	7	1	10.7852	8.47959	9.30106	8.00032	5.95868	9.62752	9.95086	7.57547	10.1034	9.14604	3.42537	9.89224	6.56955	8.40666	7.0323	1.35371	7.8505	-1.1147e-05	0.00386787	0.736538	0.998924	7.8505	-0.00108328	0.0288808	0.360554	NA	7.8505	-0.000252722	0.0201585	0.652439	NA	ENSMUSG00000005232	2	1	69211073	69227841	G6pc2	glucose-6-phosphatase, catalytic, 2 [Source:MGI Symbol;Acc:MGI:1277193]	MGI:1277193	14378	abnormal CD8-positive alpha beta T cell morphology	protein_coding
ENSMUSG00000005233	1028	813	808	715	658	669	839	692	857	1088	578	554	660	859	706	610	791.943	765.989	835.028	635.581	653.469	644.081	758.979	873.705	865.858	904.626	659.955	548.03	722.65	802.369	709.258	825.762	749.83	-1.62202e-05	0.00386663	0.8754	0.998924	749.83	0.00011738	0.00668659	0.662347	0.997307	749.83	0.000100177	0.00737574	0.674465	0.999314	ENSMUSG00000005233	2	-1	69193895	69206194	Spc25	SPC25, NDC80 kinetochore complex component, homolog (S. cerevisiae) [Source:MGI Symbol;Acc:MGI:1913692]	MGI:1913692	66442	-	protein_coding
ENSMUSG00000005237	45	35	37	40	33	48	43	23	29	34	20	48	26	44	42	25	34.6668	32.9762	38.2377	35.557	32.7728	46.2121	38.8988	29.0393	29.2997	28.2696	22.8358	47.4827	28.468	41.0992	42.1938	33.8427	35.1158	-3.41386e-05	0.00386754	0.572773	0.998924	35.1158	-3.12988e-05	0.0112636	0.951066	0.997307	35.1158	0.000139135	0.0121767	0.722926	0.999314	ENSMUSG00000005237	11	-1	69420809	69549110	Dnah2	dynein, axonemal, heavy chain 2 [Source:MGI Symbol;Acc:MGI:107731]	MGI:107731	327954	-	protein_coding
ENSMUSG00000005251	882	797	634	818	751	733	815	565	708	800	627	717	776	906	751	548	679.469	750.915	655.208	727.14	745.829	705.697	737.269	713.357	715.318	665.166	715.903	709.273	849.661	846.27	754.465	741.832	732.048	-1.88314e-05	0.0038612	0.934509	0.998924	732.048	0.00111738	0.0125774	0.0330874	0.958826	732.048	0.000414117	0.00728846	0.116809	0.999314	ENSMUSG00000005251	16	-1	97741933	97763787	Ripk4	receptor-interacting serine-threonine kinase 4 [Source:MGI Symbol;Acc:MGI:1919638]	MGI:1919638	72388	decreased body weight	protein_coding
ENSMUSG00000005262	1104	934	790	927	858	804	895	687	850	1101	777	877	807	963	803	607	850.491	879.993	816.426	824.033	852.092	774.053	809.638	867.392	858.785	915.435	887.172	867.549	883.604	899.512	806.705	821.701	850.911	0.000307234	0.00385906	0.241707	0.998924	850.911	0.000139511	0.00341743	0.386173	0.997307	850.911	-3.58992e-05	0.00386394	0.844014	0.999314	ENSMUSG00000005262	16	1	18811779	18835261	Ufd1	ubiquitin recognition factor in ER-associated degradation 1 [Source:MGI Symbol;Acc:MGI:109353]	MGI:109353	22230	-	protein_coding
ENSMUSG00000005267	88	79	57	86	67	85	78	43	45	68	65	66	72	46	48	50	67.7928	74.4319	58.9067	76.4475	66.5386	81.8339	70.5607	54.2909	45.4651	56.5391	74.2164	65.2888	78.8346	42.9674	48.2215	67.6854	64.3763	-7.13739e-05	0.00386735	0.31914	0.998924	64.3763	-0.000664459	0.0159389	0.299522	0.997307	64.3763	-1.48552e-05	0.00986745	0.963605	0.999314	ENSMUSG00000005267	11	-1	62700356	62731905	Zfp287	zinc finger protein 287 [Source:MGI Symbol;Acc:MGI:2176561]	MGI:2176561	170740	abnormal gait	protein_coding
ENSMUSG00000005268	10413	7358	7936	9370	7081	7027	6297	4662	8122	9352	8084	8886	5683	6880	8055	5652	8021.89	6932.53	8201.46	8329.22	7032.24	6765.26	5696.42	5886.14	8205.95	7775.79	9230.24	8790.24	6222.45	6426.42	8092.17	7651.16	7453.72	0.000174279	0.00386497	0.255497	0.998924	7453.72	0.000722749	0.0117457	0.0980902	0.997307	7453.72	6.58101e-05	0.00512347	0.712936	0.999314	ENSMUSG00000005268	15	1	10177238	10349180	Prlr	prolactin receptor [Source:MGI Symbol;Acc:MGI:97763]	MGI:97763	19116	abnormal Harderian gland morphology	protein_coding
ENSMUSG00000005299	4768	3413	3249	3645	3616	3550	3631	2982	3575	4069	3463	3579	3193	3752	3582	2651	3673.14	3215.65	3357.68	3240.13	3591.1	3417.77	3284.69	3765.01	3611.95	3383.2	3954.02	3540.43	3496.09	3504.64	3598.53	3588.68	3513.92	0.000425878	0.00385996	0.0871718	0.959232	3513.92	3.33482e-05	0.00296832	0.817474	0.997307	3513.92	-0.000210857	0.0047253	0.296757	0.999314	ENSMUSG00000005299	5	-1	33739673	33782817	Letm1	leucine zipper-EF-hand containing transmembrane protein 1 [Source:MGI Symbol;Acc:MGI:1932557]	MGI:1932557	56384	embryonic lethality complete penetrance	protein_coding
ENSMUSG00000005312	4181	3397	3073	3697	3284	3282	3596	2675	3159	3646	3047	3011	3181	3722	3413	2394	3220.93	3200.57	3175.79	3286.35	3261.39	3159.75	3253.03	3377.4	3191.65	3031.5	3479.04	2978.55	3482.95	3476.62	3428.75	3240.78	3265.32	-0.000151667	0.00385583	0.61999	0.998924	3265.32	0.000246209	0.00376911	0.191918	0.997307	3265.32	0.000290488	0.00460931	0.202435	0.999314	ENSMUSG00000005312	13	-1	58176156	58215653	Ubqln1	ubiquilin 1 [Source:MGI Symbol;Acc:MGI:1860276]	MGI:1860276	56085	-	protein_coding
ENSMUSG00000005320	1710	1400	1303	1320	1293	1133	1273	1011	1270	1533	1081	1200	1030	1370	1302	992	1317.34	1319.05	1346.59	1173.38	1284.1	1090.8	1151.59	1276.47	1283.13	1274.63	1234.28	1187.07	1127.77	1279.68	1308.01	1342.88	1249.8	-0.000147829	0.00386228	0.481865	0.998924	1249.8	0.000192571	0.00453561	0.292531	0.997307	1249.8	0.00027476	0.00610388	0.213876	0.999314	ENSMUSG00000005320	13	1	55152640	55168759	Fgfr4	fibroblast growth factor receptor 4 [Source:MGI Symbol;Acc:MGI:95525]	MGI:95525	14186	abnormal bone structure	protein_coding
ENSMUSG00000005338	15	10	15	15	9	12	4	1	49	13	12	4	12	15	9	9	11.5556	9.42176	15.5018	13.3339	8.93803	11.553	3.6185	1.26258	49.5064	10.809	13.7015	3.95689	13.1391	14.0111	9.04153	12.1834	12.5959	2.6424e-05	0.00386794	0.285586	0.998924	12.5959	0.00207171	0.0411396	0.16654	0.997307	12.5959	0.000159955	0.0222952	0.768795	NA	ENSMUSG00000005338	1	-1	173333258	173367695	Cadm3	cell adhesion molecule 3 [Source:MGI Symbol;Acc:MGI:2137858]	MGI:2137858	94332	abnormal myelination	protein_coding
ENSMUSG00000005339	0	0	0	0	0	1	0	0	0	0	0	0	0	1	0	0	0	0	0	0	0	0.962752	0	0	0	0	0	0	0	0.934073	0	0	0.118552	1.01599e-07	0.00386801	0.976554	NA	0.118552	6.51734e-06	0.0374057	0.983916	NA	0.118552	-8.33065e-07	0.0279514	0.994793	NA	ENSMUSG00000005339	1	-1	173221284	173227214	Fcer1a	Fc receptor, IgE, high affinity I, alpha polypeptide [Source:MGI Symbol;Acc:MGI:95494]	MGI:95494	14125	abnormal humoral immune response	protein_coding
ENSMUSG00000005354	4556	3396	3351	3696	3459	3296	3547	2656	3406	4022	2999	3365	2893	3729	3487	2463	3509.82	3199.63	3463.09	3285.46	3435.18	3173.23	3208.7	3353.41	3441.2	3344.12	3424.23	3328.74	3167.62	3483.16	3503.09	3334.18	3353.43	5.83333e-05	0.00385418	0.857849	0.998924	3353.43	0.000128433	0.00291974	0.441453	0.997307	3353.43	8.85757e-05	0.00372723	0.673975	0.999314	ENSMUSG00000005354	15	-1	77915047	77929006	Txn2	thioredoxin 2 [Source:MGI Symbol;Acc:MGI:1929468]	MGI:1929468	56551	abnormal cellular respiration	protein_coding
ENSMUSG00000005355	0	0	0	0	0	0	0	0	0	0	0	0	0	0	0	0	0	0	0	0	0	0	0	0	0	0	0	0	0	0	0	0	0	0	0.00386802	NA	NA	0	0	0.0378377	NA	NA	0	0	0.0281349	NA	NA	ENSMUSG00000005355	10	-1	78711991	78718294	Casp14	caspase 14 [Source:MGI Symbol;Acc:MGI:1335092]	MGI:1335092	12365	abnormal epidermis stratum corneum morphology	protein_coding
ENSMUSG00000005357	1	0	1	2	1	1	2	0	0	3	1	2	1	1	2	0	0.770373	0	1.03345	1.77785	0.993114	0.962752	1.80925	0	0	2.49437	1.14179	1.97845	1.09492	0.934073	2.00923	0	1.06248	6.71737e-06	0.003868	0.580629	NA	1.06248	6.11135e-05	0.0337362	0.944058	NA	1.06248	-0.000125812	0.0263697	0.743064	NA	ENSMUSG00000005357	10	1	78780496	78814765	Slc1a6	solute carrier family 1 (high affinity aspartate/glutamate transporter), member 6 [Source:MGI Symbol;Acc:MGI:1096331]	MGI:1096331	20513	abnormal nerve conduction	protein_coding
ENSMUSG00000005360	128	74	72	116	67	91	65	42	120	161	62	99	53	59	65	42	98.6077	69.7211	74.4084	103.115	66.5386	87.6105	58.8006	53.0283	121.24	133.865	70.7911	97.9331	58.031	55.1103	65.2999	56.8558	79.4348	0.000103048	0.00386734	0.153244	0.998924	79.4348	-0.000467574	0.0139941	0.417804	0.997307	79.4348	-0.00120022	0.0252975	0.117732	0.999314	ENSMUSG00000005360	15	-1	8634124	8710764	Slc1a3	solute carrier family 1 (glial high affinity glutamate transporter), member 3 [Source:MGI Symbol;Acc:MGI:99917]	MGI:99917	20512	abnormal Purkinje cell morphology	protein_coding
ENSMUSG00000005362	1331	1080	1002	1296	1180	1145	1251	953	982	1304	887	1037	981	1205	1098	846	1025.37	1017.55	1035.52	1152.05	1171.87	1102.35	1131.68	1203.24	992.15	1084.22	1012.77	1025.82	1074.12	1125.56	1103.07	1145.24	1087.66	-0.00019057	0.00385847	0.481793	0.998924	1087.66	-0.000149431	0.00336447	0.360926	0.997307	1087.66	-2.8169e-05	0.00381531	0.879764	0.999314	ENSMUSG00000005362	6	-1	106780201	106800077	Crbn	cereblon [Source:MGI Symbol;Acc:MGI:1913277]	MGI:1913277	58799	abnormal heart morphology	protein_coding
ENSMUSG00000005364	18	12	7	9	2	11	7	11	7	15	9	8	6	8	11	4	13.8667	11.3061	7.23415	8.00032	1.98623	10.5903	6.33237	13.8884	7.07235	12.4719	10.2761	7.91379	6.56955	7.47258	11.0508	5.41483	8.8404	-7.09728e-06	0.00386788	0.823891	0.998924	8.8404	-9.85974e-05	0.0223477	0.919543	NA	8.8404	4.15078e-05	0.0194004	0.93901	NA	ENSMUSG00000005364	6	-1	106710357	106749037	Il5ra	interleukin 5 receptor, alpha [Source:MGI Symbol;Acc:MGI:96558]	MGI:96558	16192	abnormal B cell differentiation	protein_coding
ENSMUSG00000005370	618	520	446	536	490	465	498	405	460	559	442	452	479	481	539	399	476.09	489.932	460.919	476.463	486.626	447.68	450.503	511.344	464.754	464.785	504.672	447.129	524.469	449.289	541.487	540.13	483.517	-5.00771e-05	0.0038629	0.801003	0.998924	483.517	0.00042314	0.00739545	0.126404	0.997307	483.517	0.00028868	0.00655693	0.20595	0.999314	ENSMUSG00000005370	17	1	87975062	87990892	Msh6	mutS homolog 6 [Source:MGI Symbol;Acc:MGI:1343961]	MGI:1343961	17688	decreased IgE level	protein_coding
ENSMUSG00000005371	1533	1346	1114	1475	1267	1173	1348	956	1146	1454	1181	1206	1185	1213	1159	849	1180.98	1268.17	1151.26	1311.16	1258.28	1129.31	1219.43	1207.03	1157.84	1208.94	1348.46	1193	1297.49	1133.03	1164.35	1149.3	1211.13	-7.67128e-06	0.00386142	0.972843	0.998924	1211.13	-4.54705e-05	0.00316638	0.753069	0.997307	1211.13	-3.44796e-05	0.00404894	0.841463	0.999314	ENSMUSG00000005371	17	-1	87990859	88065291	Fbxo11	F-box protein 11 [Source:MGI Symbol;Acc:MGI:2147134]	MGI:2147134	225055	abnormal behavior	protein_coding
ENSMUSG00000005373	4134	3171	3840	3351	3281	3121	3231	2731	2902	4906	2009	3251	3152	3107	3341	2990	3184.72	2987.64	3968.45	2978.79	3258.41	3004.75	2922.84	3448.1	2931.99	4079.13	2293.86	3215.97	3451.2	2902.16	3356.42	4047.59	3252	-4.7483e-05	0.00386664	0.645313	0.998924	3252	0.000279059	0.00866313	0.397549	0.997307	3252	0.000276493	0.00987182	0.355605	0.999314	ENSMUSG00000005373	5	1	135089890	135138382	Mlxipl	MLX interacting protein-like [Source:MGI Symbol;Acc:MGI:1927999]	MGI:1927999	58805	abnormal glucose homeostasis	protein_coding
ENSMUSG00000005374	580	516	484	491	432	451	512	402	479	504	427	420	404	512	437	326	446.816	486.163	500.19	436.462	429.025	434.201	463.167	507.557	483.951	419.055	487.545	415.474	442.349	478.245	439.016	441.309	456.908	-0.000114767	0.00386365	0.531709	0.998924	456.908	-3.89545e-05	0.00360335	0.797169	0.997307	456.908	4.29945e-05	0.00448427	0.799325	0.999314	ENSMUSG00000005374	5	1	135149657	135165760	Tbl2	transducin (beta)-like 2 [Source:MGI Symbol;Acc:MGI:1351652]	MGI:1351652	27368	-	protein_coding
ENSMUSG00000005378	613	515	477	523	452	428	538	405	443	560	418	476	446	535	481	370	472.238	485.221	492.956	464.907	448.888	412.058	486.688	511.344	447.579	465.616	477.269	470.87	488.336	499.729	483.219	500.872	475.487	-0.000126835	0.00386197	0.556777	0.998924	475.487	0.000257865	0.00521374	0.209127	0.997307	475.487	0.000298151	0.00627812	0.190681	0.999314	ENSMUSG00000005378	5	-1	135052957	135064959	Bud23	BUD23, rRNA methyltransferase and ribosome maturation factor [Source:MGI Symbol;Acc:MGI:1913388]	MGI:1913388	66138	decreased circulating glucose level	protein_coding
ENSMUSG00000005397	1641	1328	1872	2124	1207	1751	1670	1228	2624	2333	1947	1144	770	1718	1551	1635	1264.18	1251.21	1934.62	1888.08	1198.69	1685.78	1510.72	1550.45	2651.12	1939.79	2223.07	1131.67	843.092	1604.74	1558.16	2213.31	1653.04	5.43851e-05	0.00386769	0.27617	0.998924	1653.04	0.000139817	0.0141671	0.82925	0.997307	1653.04	-0.000302573	0.015916	0.537181	0.999314	ENSMUSG00000005397	13	1	13437551	13512269	Nid1	nidogen 1 [Source:MGI Symbol;Acc:MGI:97342]	MGI:97342	18073	abnormal basement membrane morphology	protein_coding
ENSMUSG00000005410	245	217	148	206	233	255	220	202	255	262	171	223	201	365	408	183	188.741	204.452	152.951	183.118	231.396	245.502	199.017	255.041	257.636	217.842	195.246	220.597	220.08	340.937	409.883	247.729	235.635	0.000147163	0.00386703	0.0918577	0.968928	235.635	0.00706247	0.0540231	0.0195887	0.874127	235.635	0.000123494	0.00873347	0.659593	0.999314	ENSMUSG00000005410	8	1	75109569	75128439	Mcm5	minichromosome maintenance complex component 5 [Source:MGI Symbol;Acc:MGI:103197]	MGI:103197	17218	embryonic lethality	protein_coding
ENSMUSG00000005413	347	248	411	302	226	292	345	216	339	314	282	281	253	295	252	177	267.319	233.66	424.748	268.455	224.444	281.124	312.095	272.717	342.504	261.078	321.985	277.972	277.016	275.552	253.163	239.606	283.34	7.19316e-06	0.00386691	0.937991	0.998924	283.34	-0.000113525	0.00750175	0.71418	0.997307	283.34	-8.21566e-05	0.00799806	0.752323	0.999314	ENSMUSG00000005413	8	1	75093621	75100589	Hmox1	heme oxygenase 1 [Source:MGI Symbol;Acc:MGI:96163]	MGI:96163	15368	abnormal artery morphology	protein_coding
ENSMUSG00000005417	6960	6142	5453	6061	5440	6233	5946	4017	5033	6561	4708	5776	5317	5097	5310	3830	5361.79	5786.85	5635.41	5387.77	5402.54	6000.83	5378.89	5071.78	5085.02	5455.2	5375.55	5713.76	5821.71	4760.97	5334.5	5184.7	5422.33	-0.000122005	0.00386137	0.589736	0.998924	5422.33	-0.000122162	0.00359372	0.440083	0.997307	5422.33	-2.86487e-05	0.00402633	0.868166	0.999314	ENSMUSG00000005417	11	1	59661305	59780860	Mprip	myosin phosphatase Rho interacting protein [Source:MGI Symbol;Acc:MGI:1349438]	MGI:1349438	26936	-	protein_coding
ENSMUSG00000005442	2678	2469	2175	2574	2099	2329	2415	1683	2094	2484	1650	2440	2174	2154	2178	1603	2063.06	2326.23	2247.76	2288.09	2084.55	2242.25	2184.67	2124.92	2115.64	2065.34	1883.96	2413.71	2380.37	2011.99	2188.05	2169.99	2174.41	-0.000205843	0.00386258	0.314835	0.998924	2174.41	3.64084e-05	0.0033013	0.801991	0.997307	2174.41	0.000169229	0.00503456	0.375228	0.999314	ENSMUSG00000005442	7	1	25267704	25294159	Cic	capicua transcriptional repressor [Source:MGI Symbol;Acc:MGI:1918972]	MGI:1918972	71722	abnormal pulmonary alveolus morphology	protein_coding
ENSMUSG00000005447	351	296	259	315	251	319	318	196	260	318	223	256	247	276	279	154	270.401	278.884	267.664	280.011	249.272	307.118	287.67	247.465	262.687	264.404	254.619	253.241	270.446	257.804	280.287	208.471	265.028	-0.000134319	0.00386489	0.387109	0.998924	265.028	-0.00022954	0.00618399	0.315999	0.997307	265.028	-1.9688e-05	0.00490511	0.909776	0.999314	ENSMUSG00000005447	7	-1	25295049	25297986	Pafah1b3	platelet-activating factor acetylhydrolase, isoform 1b, subunit 3 [Source:MGI Symbol;Acc:MGI:108414]	MGI:108414	18476	no abnormal phenotype detected	protein_coding
ENSMUSG00000005465	60	41	36	43	26	46	30	23	42	46	33	31	28	42	21	26	46.2224	38.6292	37.2042	38.2237	25.821	44.2866	27.1387	29.0393	42.4341	38.2471	37.6791	30.6659	30.6579	39.2311	21.0969	35.1964	35.1109	-3.01325e-05	0.00386749	0.636993	0.998924	35.1109	-1.54377e-05	0.0115086	0.97644	0.998348	35.1109	0.000114412	0.0118126	0.765096	0.999314	ENSMUSG00000005465	8	-1	84030294	84042589	Il27ra	interleukin 27 receptor, alpha [Source:MGI Symbol;Acc:MGI:1355318]	MGI:1355318	50931	abnormal T-helper 1 physiology	protein_coding
ENSMUSG00000005469	2449	1982	1796	2082	1911	1953	2054	1483	1969	2316	1640	1847	1780	2183	1979	1432	1886.64	1867.39	1856.08	1850.74	1897.84	1880.26	1858.1	1872.4	1989.35	1925.66	1872.54	1827.1	1948.97	2039.08	1988.13	1938.51	1906.17	0.000310591	0.00384767	0.430682	0.998924	1906.17	0.000579683	0.00547148	0.0427245	0.982115	1906.17	0.000221477	0.00376369	0.3724	0.999314	ENSMUSG00000005469	8	1	83972993	83996443	Prkaca	protein kinase, cAMP dependent, catalytic, alpha [Source:MGI Symbol;Acc:MGI:97592]	MGI:97592	18747	abnormal sperm motility	protein_coding
ENSMUSG00000005470	34	13	20	21	15	25	9	21	15	20	18	13	21	19	24	15	26.1927	12.2483	20.669	18.6674	14.8967	24.0688	8.14162	26.5142	15.155	16.6292	20.5522	12.8599	22.9934	17.7474	24.1107	20.3056	18.8595	-3.2176e-05	0.00386778	0.446781	0.998924	18.8595	0.000574573	0.0198618	0.508788	0.997307	18.8595	0.00063495	0.021942	0.314838	0.999314	ENSMUSG00000005470	8	1	83955507	83970197	Asf1b	anti-silencing function 1B histone chaperone [Source:MGI Symbol;Acc:MGI:1914179]	MGI:1914179	66929	increased IgE level	protein_coding
ENSMUSG00000005474	0	0	0	0	0	0	0	0	0	0	0	0	0	0	0	0	0	0	0	0	0	0	0	0	0	0	0	0	0	0	0	0	0	0	0.00386802	NA	NA	0	0	0.0378377	NA	NA	0	0	0.0281349	NA	NA	ENSMUSG00000005474	5	1	136693146	136701094	Myl10	myosin, light chain 10, regulatory [Source:MGI Symbol;Acc:MGI:1891705]	MGI:1891705	59310	-	protein_coding
ENSMUSG00000005481	466	401	355	401	338	358	398	312	398	465	325	388	365	366	397	277	358.994	377.813	366.875	356.459	335.673	344.665	360.04	393.925	402.114	386.628	371.082	383.819	399.647	341.871	398.832	374.977	372.088	0.000215498	0.00386292	0.276749	0.998924	372.088	0.000203277	0.00493737	0.290678	0.997307	372.088	2.42503e-07	0.00425413	0.998843	0.9996	ENSMUSG00000005481	8	1	83715177	83726892	Ddx39	DEAD (Asp-Glu-Ala-Asp) box polypeptide 39 [Source:MGI Symbol;Acc:MGI:1915528]	MGI:1915528	68278	abnormal coat appearance	protein_coding
ENSMUSG00000005483	961	782	730	851	736	737	824	632	1004	1012	973	759	676	815	796	580	740.328	736.782	754.419	756.475	730.932	709.548	745.41	797.95	1014.38	841.435	1110.96	750.821	740.169	761.269	799.673	785.151	798.481	0.000503218	0.00386491	0.0011602	0.401877	798.481	9.02097e-05	0.00448924	0.612262	0.997307	798.481	-0.00106537	0.0171793	0.0548839	0.999314	ENSMUSG00000005483	8	1	83608193	83612653	Dnajb1	DnaJ heat shock protein family (Hsp40) member B1 [Source:MGI Symbol;Acc:MGI:1931874]	MGI:1931874	81489	no abnormal phenotype detected	protein_coding
ENSMUSG00000005493	0	0	1	3	2	1	0	2	2	2	2	1	0	3	4	1	0	0	1.03345	2.66677	1.98623	0.962752	0	2.52516	2.02067	1.66292	2.28358	0.989224	0	2.80222	4.01846	1.35371	1.51907	9.45006e-06	0.003868	0.444775	NA	1.51907	0.00056223	0.0341937	0.557708	NA	1.51907	-6.00949e-05	0.0259528	0.881272	NA	ENSMUSG00000005493	3	-1	153857149	153906138	Msh4	mutS homolog 4 [Source:MGI Symbol;Acc:MGI:1860077]	MGI:1860077	55993	abnormal female meiosis	protein_coding
ENSMUSG00000005501	977	833	836	874	785	841	934	667	795	1025	732	822	755	782	815	557	752.654	784.833	863.965	776.92	779.594	809.675	844.919	842.14	803.217	852.244	835.791	813.142	826.668	730.445	818.761	754.016	805.561	0.000235863	0.00386027	0.334187	0.998924	805.561	-0.000180972	0.00395361	0.295129	0.997307	805.561	-0.000336536	0.00608876	0.154539	0.999314	ENSMUSG00000005501	1	-1	87945119	88008551	Usp40	ubiquitin specific peptidase 40 [Source:MGI Symbol;Acc:MGI:2443184]	MGI:2443184	227334	abnormal behavior	protein_coding
ENSMUSG00000005503	0	0	0	0	0	0	0	0	0	0	0	0	0	0	0	0	0	0	0	0	0	0	0	0	0	0	0	0	0	0	0	0	0	0	0.00386802	NA	NA	0	0	0.0378377	NA	NA	0	0	0.0281349	NA	NA	ENSMUSG00000005503	6	1	52313498	52318378	Evx1	even-skipped homeobox 1 [Source:MGI Symbol;Acc:MGI:95461]	MGI:95461	14028	abnormal embryonic tissue morphology	protein_coding
ENSMUSG00000005505	537	475	386	466	404	426	487	316	456	490	456	418	437	476	461	311	413.69	447.534	398.912	414.239	401.218	410.132	440.552	398.975	460.713	407.414	520.657	413.495	478.482	444.619	463.127	421.003	433.423	0.000218157	0.00386385	0.223681	0.998924	433.423	0.000485641	0.00858852	0.123995	0.997307	433.423	4.16567e-05	0.00453779	0.805717	0.999314	ENSMUSG00000005505	2	1	90904740	90911626	Kbtbd4	kelch repeat and BTB (POZ) domain containing 4 [Source:MGI Symbol;Acc:MGI:1914386]	MGI:1914386	67136	-	protein_coding
ENSMUSG00000005506	3503	2896	2485	3024	2705	2790	3039	2248	2609	3170	2630	2561	2552	2981	2665	2082	2698.62	2728.54	2568.12	2688.11	2686.37	2686.08	2749.15	2838.28	2635.97	2635.72	3002.91	2533.4	2794.25	2784.47	2677.3	2818.42	2720.36	8.99939e-05	0.00385664	0.760759	0.998924	2720.36	4.5764e-05	0.00280516	0.764469	0.997307	2720.36	-4.02576e-07	0.00373707	0.998358	0.9996	ENSMUSG00000005506	2	1	90940382	91019497	Celf1	CUGBP, Elav-like family member 1 [Source:MGI Symbol;Acc:MGI:1342295]	MGI:1342295	13046	abnormal testis physiology	protein_coding
ENSMUSG00000005510	3591	2689	2561	3041	2776	2668	2989	2065	2563	3263	2145	2735	2387	3051	2771	1944	2766.41	2533.51	2646.67	2703.22	2756.88	2568.62	2703.92	2607.23	2589.49	2713.05	2449.14	2705.53	2613.58	2849.86	2783.79	2631.61	2663.91	-0.000165163	0.00385565	0.591898	0.998924	2663.91	0.000110025	0.0029272	0.494727	0.997307	2663.91	0.000181793	0.00400786	0.388535	0.999314	ENSMUSG00000005510	2	-1	90894634	90904827	Ndufs3	NADH:ubiquinone oxidoreductase core subunit S3 [Source:MGI Symbol;Acc:MGI:1915599]	MGI:1915599	68349	abnormal tail movements	protein_coding
ENSMUSG00000005514	14706	11852	12669	13108	10927	11161	12555	8616	11647	12020	7655	10642	10265	13119	11498	7998	11329.1	11166.7	13092.8	11652	10851.8	10745.3	11357.6	10878.4	11767.4	9994.12	8740.41	10527.3	11239.4	12254.1	11551.1	10827	11123.4	-0.000494095	0.00386331	0.00949841	0.70003	11123.4	0.000144853	0.00430522	0.402038	0.997307	11123.4	0.00252438	0.0262471	0.0152637	0.90839	ENSMUSG00000005514	5	1	135670033	135735326	Por	P450 (cytochrome) oxidoreductase [Source:MGI Symbol;Acc:MGI:97744]	MGI:97744	18984	abnormal cardiac outflow tract development	protein_coding
ENSMUSG00000005533	5813	5314	4660	5144	5499	4401	4753	4331	4305	5607	4899	5437	4550	4441	4346	3640	4478.18	5006.73	4815.88	4572.63	5461.13	4237.07	4299.68	5468.23	4349.5	4661.98	5593.64	5378.41	4981.91	4148.22	4366.05	4927.5	4796.67	0.000116298	0.00386528	0.423302	0.998924	4796.67	-0.000160398	0.0054819	0.441091	0.997307	4796.67	-0.000276271	0.00796799	0.266616	0.999314	ENSMUSG00000005533	7	1	67952827	68233668	Igf1r	insulin-like growth factor I receptor [Source:MGI Symbol;Acc:MGI:96433]	MGI:96433	16001	abnormal bony labyrinth	protein_coding
ENSMUSG00000005534	4336	3722	3348	3895	3898	3570	3964	3120	3462	4441	3132	3985	3185	3623	3374	2892	3340.34	3506.78	3459.99	3462.36	3871.16	3437.03	3585.93	3939.25	3497.78	3692.5	3576.09	3942.06	3487.33	3384.15	3389.57	3914.92	3592.95	0.000396763	0.00385997	0.11078	0.983322	3592.95	-0.000192071	0.00394889	0.273044	0.997307	3592.95	-0.000649857	0.00936708	0.0571731	0.999314	ENSMUSG00000005534	8	-1	3122061	3279617	Insr	insulin receptor [Source:MGI Symbol;Acc:MGI:96575]	MGI:96575	16337	abnormal glucose homeostasis	protein_coding
ENSMUSG00000005540	3	5	3	4	3	2	2	4	2	3	0	9	0	1	2	2	2.31112	4.71088	3.10035	3.5557	2.97934	1.9255	1.80925	5.05032	2.02067	2.49437	0	8.90301	0	0.934073	2.00923	2.70742	2.78195	-5.67916e-08	0.00386797	0.997503	NA	2.78195	-0.00120763	0.0373435	0.281887	NA	2.78195	-0.00041046	0.0266667	0.408588	NA	ENSMUSG00000005540	8	-1	3681737	3694175	Fcer2a	Fc receptor, IgE, low affinity II, alpha polypeptide [Source:MGI Symbol;Acc:MGI:95497]	MGI:95497	14128	abnormal B cell proliferation	protein_coding
ENSMUSG00000005547	7000	6529	4279	6665	11353	6643	8230	9899	5163	5910	5921	5800	11248	10868	7887	7799	5392.61	6151.47	4422.14	5924.68	11274.8	6395.56	7445.06	12498.3	5216.36	4913.92	6760.55	5737.5	12315.7	10151.5	7923.39	10557.6	7692.57	2.09032e-05	0.00386717	0.796318	0.998924	7692.57	0.000272457	0.0101137	0.50619	0.997307	7692.57	8.40928e-05	0.00897948	0.773924	0.999314	ENSMUSG00000005547	7	1	26835305	26843548	Cyp2a5	cytochrome P450, family 2, subfamily a, polypeptide 5 [Source:MGI Symbol;Acc:MGI:88597]	MGI:88597	13087	abnormal xenobiotic pharmacokinetics	protein_coding
ENSMUSG00000005553	185	152	147	170	154	151	192	167	174	181	125	131	135	203	164	137	142.519	143.211	151.917	151.117	152.94	145.376	173.688	210.851	175.798	150.494	142.724	129.588	147.815	189.617	164.757	185.458	159.867	2.12586e-05	0.0038664	0.849052	0.998924	159.867	2.94066e-05	0.00551784	0.896459	0.997307	159.867	-9.0816e-06	0.00630241	0.96554	0.999314	ENSMUSG00000005553	7	1	30712209	30725534	Atp4a	ATPase, H+/K+ exchanging, gastric, alpha polypeptide [Source:MGI Symbol;Acc:MGI:88113]	MGI:88113	11944	abnormal erythrocyte morphology	protein_coding
ENSMUSG00000005566	2530	2279	1980	2257	1992	2086	2136	1629	1948	2472	1650	1951	1958	2156	1973	1423	1949.04	2147.22	2046.23	2006.3	1978.28	2008.3	1932.28	2056.74	1968.13	2055.36	1883.96	1929.98	2143.86	2013.86	1982.1	1926.33	2001.75	-0.00036029	0.00385517	0.25114	0.998924	2001.75	5.88035e-05	0.00277818	0.708589	0.997307	2001.75	0.000235637	0.00420883	0.283536	0.999314	ENSMUSG00000005566	7	1	12999114	13031035	Trim28	tripartite motif-containing 28 [Source:MGI Symbol;Acc:MGI:109274]	MGI:109274	21849	abnormal cell cycle	protein_coding
ENSMUSG00000005575	2390	1832	1809	1920	1761	1842	1939	1371	1903	2123	1600	1864	1677	2036	1813	1304	1841.19	1726.07	1869.51	1706.73	1748.87	1773.39	1754.07	1731	1922.67	1765.19	1826.87	1843.91	1836.19	1901.77	1821.37	1765.24	1802.13	0.000317283	0.00385346	0.342169	0.998924	1802.13	0.000287948	0.00385167	0.150918	0.997307	1802.13	7.64526e-05	0.00369972	0.719905	0.999314	ENSMUSG00000005575	7	-1	13035120	13038275	Ube2m	ubiquitin-conjugating enzyme E2M [Source:MGI Symbol;Acc:MGI:108278]	MGI:108278	22192	cardiovascular system phenotype	protein_coding
ENSMUSG00000005580	601	511	470	523	466	497	584	367	490	549	449	540	428	495	483	348	462.994	481.452	485.722	464.907	462.791	478.488	528.3	463.366	495.064	456.47	512.664	534.181	468.628	462.366	485.229	471.091	482.107	0.000236019	0.00386192	0.276197	0.998924	482.107	-7.977e-05	0.00344457	0.596343	0.997307	482.107	-0.000238019	0.00557651	0.254761	0.999314	ENSMUSG00000005580	16	-1	4287529	4420498	Adcy9	adenylate cyclase 9 [Source:MGI Symbol;Acc:MGI:108450]	MGI:108450	11515	decreased food intake	protein_coding
ENSMUSG00000005583	577	417	393	510	390	436	362	309	376	463	318	465	345	357	404	340	444.505	392.888	406.146	453.351	387.314	419.76	327.474	390.137	379.886	384.965	363.09	459.989	377.749	333.464	405.864	460.261	399.178	-0.000121919	0.00386557	0.375464	0.998924	399.178	7.93673e-05	0.00488509	0.682307	0.997307	399.178	0.000211131	0.00733726	0.361237	0.999314	ENSMUSG00000005583	13	1	83504034	83667080	Mef2c	myocyte enhancer factor 2C [Source:MGI Symbol;Acc:MGI:99458]	MGI:99458	17260	abnormal blood vessel morphology	protein_coding
ENSMUSG00000005609	1496	1177	1079	1294	1131	1237	1284	867	1067	1411	1064	1205	983	1213	1195	807	1152.48	1108.94	1115.09	1150.27	1123.21	1190.92	1161.54	1094.66	1078.03	1173.19	1214.87	1192.01	1076.31	1133.03	1200.51	1092.44	1141.09	0.000214184	0.0038577	0.446827	0.998924	1141.09	-6.01538e-05	0.00289786	0.689129	0.997307	1141.09	-0.000163415	0.00411595	0.413211	0.999314	ENSMUSG00000005609	7	1	111028951	111056377	Ctr9	CTR9 homolog, Paf1/RNA polymerase II complex component [Source:MGI Symbol;Acc:MGI:109345]	MGI:109345	22083	decreased lean body mass	protein_coding
ENSMUSG00000005610	30041	24090	22504	25410	23255	22619	25599	19165	23135	27146	22436	21204	19935	23949	21936	15738	23142.8	22697	23256.8	22587.6	23094.9	21776.5	23157.5	24197.3	23374.1	22570.8	25617.2	20975.5	21827.3	22370.1	22037.2	21304.7	22749.2	6.93567e-05	0.00385788	0.803729	0.998924	22749.2	-0.000281227	0.0043939	0.159566	0.997307	22749.2	-0.000251894	0.00464822	0.241696	0.999314	ENSMUSG00000005610	7	-1	111067750	111083030	Eif4g2	eukaryotic translation initiation factor 4, gamma 2 [Source:MGI Symbol;Acc:MGI:109207]	MGI:109207	13690	abnormal lens morphology	protein_coding
ENSMUSG00000005611	282	290	308	351	273	312	341	239	445	425	334	196	165	386	287	297	217.245	273.231	318.303	312.012	271.12	300.379	308.477	301.756	449.599	353.37	381.358	193.888	180.663	360.552	288.324	402.051	307.021	8.33663e-05	0.00386748	0.196705	0.998924	307.021	0.000120636	0.0108271	0.801839	0.997307	307.021	-0.000310438	0.0137073	0.463567	0.999314	ENSMUSG00000005611	7	-1	110868266	110982461	Mrvi1	MRV integration site 1 [Source:MGI Symbol;Acc:MGI:1338023]	MGI:1338023	17540	abnormal digestive system morphology	protein_coding
ENSMUSG00000005615	2640	2419	2021	2367	2432	2258	2721	1985	2291	2556	2562	2164	2131	2954	2455	1792	2033.78	2279.12	2088.6	2104.08	2415.25	2173.89	2461.48	2506.22	2314.68	2125.21	2925.27	2140.68	2333.28	2759.25	2466.33	2425.85	2347.06	0.0002744	0.00386469	0.0868314	0.959232	2347.06	0.000124901	0.00467728	0.493814	0.997307	2347.06	-0.000139941	0.00564814	0.467626	0.999314	ENSMUSG00000005615	16	1	32430921	32475070	Pcyt1a	phosphate cytidylyltransferase 1, choline, alpha isoform [Source:MGI Symbol;Acc:MGI:88557]	MGI:88557	13026	abnormal preimplantation embryo development	protein_coding
ENSMUSG00000005621	1436	1273	1153	1346	1141	1173	1370	961	1342	1432	1453	1279	1130	1582	1473	1096	1106.26	1199.39	1191.57	1196.49	1133.14	1129.31	1239.33	1213.34	1355.87	1190.65	1659.02	1265.22	1237.26	1477.7	1479.8	1483.66	1284.88	0.0003857	0.00386462	0.0172228	0.749315	1284.88	0.0143918	0.0626822	0.00377326	0.481559	1284.88	6.5321e-05	0.00493351	0.709849	0.999314	ENSMUSG00000005621	7	1	80993681	81045164	Zfp592	zinc finger protein 592 [Source:MGI Symbol;Acc:MGI:2443541]	MGI:2443541	233410	-	protein_coding
ENSMUSG00000005625	1945	1584	1482	1570	1508	1430	1671	1252	1438	1804	1217	1433	1445	1687	1457	1077	1498.37	1492.41	1531.57	1395.61	1497.62	1376.74	1511.63	1580.75	1452.86	1499.95	1389.56	1417.56	1582.17	1575.78	1463.72	1457.94	1482.76	-0.000193594	0.00385806	0.484001	0.998924	1482.76	8.28038e-05	0.00297855	0.586943	0.997307	1482.76	0.000176213	0.00420502	0.379667	0.999314	ENSMUSG00000005625	3	-1	95032694	95042614	Psmd4	proteasome (prosome, macropain) 26S subunit, non-ATPase, 4 [Source:MGI Symbol;Acc:MGI:1201670]	MGI:1201670	19185	abnormal gastrulation	protein_coding
ENSMUSG00000005628	42	46	34	23	28	46	32	24	32	43	25	28	27	21	37	19	32.3556	43.3401	35.1373	20.4453	27.8072	44.2866	28.948	30.3019	32.3307	35.7527	28.5448	27.6983	29.563	19.6155	37.1707	25.7205	31.1886	-1.39063e-05	0.00386762	0.801293	0.998924	31.1886	-0.000627158	0.0178512	0.408106	0.997307	31.1886	-0.000183188	0.0137053	0.673967	0.999314	ENSMUSG00000005628	3	1	95124476	95129209	Tmod4	tropomodulin 4 [Source:MGI Symbol;Acc:MGI:1355285]	MGI:1355285	50874	-	protein_coding
ENSMUSG00000005640	1073	1019	1070	931	945	822	1084	875	1041	1183	707	793	846	1087	955	756	826.61	960.078	1105.79	827.588	938.493	791.382	980.612	1104.76	1051.76	983.615	807.247	784.454	926.306	1015.34	959.407	1023.4	942.928	-3.5791e-05	0.00386601	0.773543	0.998924	942.928	7.23769e-05	0.00522305	0.728894	0.997307	942.928	9.22376e-05	0.00625229	0.653725	0.999314	ENSMUSG00000005640	3	1	87796951	87816101	Insrr	insulin receptor-related receptor [Source:MGI Symbol;Acc:MGI:1346037]	MGI:1346037	23920	no abnormal phenotype detected	protein_coding
ENSMUSG00000005649	0	0	0	0	0	0	0	0	0	0	0	0	0	0	0	0	0	0	0	0	0	0	0	0	0	0	0	0	0	0	0	0	0	0	0.00386802	NA	NA	0	0	0.0378377	NA	NA	0	0	0.0281349	NA	NA	ENSMUSG00000005649	7	1	13398132	13408887	Cabp5	calcium binding protein 5 [Source:MGI Symbol;Acc:MGI:1352746]	MGI:1352746	29865	-	protein_coding
ENSMUSG00000005656	1625	1287	1143	1329	1211	1240	1409	965	1315	1498	1116	1081	1144	1370	1167	839	1251.86	1212.58	1181.23	1181.38	1202.66	1193.81	1274.62	1218.39	1328.59	1245.52	1274.24	1069.35	1252.59	1279.68	1172.38	1135.76	1217.17	9.14108e-05	0.0038612	0.689997	0.998924	1217.17	-2.8898e-05	0.00308839	0.839923	0.997307	1217.17	-7.47125e-05	0.00412389	0.671508	0.999314	ENSMUSG00000005656	12	-1	54746349	54795703	Snx6	sorting nexin 6 [Source:MGI Symbol;Acc:MGI:1919433]	MGI:1919433	72183	-	protein_coding
ENSMUSG00000005667	91	77	67	71	75	78	81	54	54	61	82	58	81	79	58	50	70.1039	72.5476	69.2412	63.1136	74.4835	75.0947	73.2745	68.1793	54.5581	50.7189	93.6269	57.375	88.6889	73.7918	58.2676	67.6854	69.4219	-4.81855e-05	0.00386722	0.539122	0.998924	69.4219	-2.90743e-05	0.00833772	0.935967	0.997307	69.4219	0.000116336	0.00955332	0.706328	0.999314	ENSMUSG00000005667	6	-1	83305691	83325908	Mthfd2	methylenetetrahydrofolate dehydrogenase (NAD+ dependent), methenyltetrahydrofolate cyclohydrolase [Source:MGI Symbol;Acc:MGI:1338850]	MGI:1338850	17768	abnormal craniofacial morphology	protein_coding
ENSMUSG00000005672	640	565	430	494	449	562	642	306	389	492	348	581	365	469	401	310	493.038	532.33	444.384	439.129	445.908	541.067	580.769	386.349	393.021	409.077	397.343	574.739	399.647	438.08	402.85	419.65	456.086	-8.48374e-05	0.00386646	0.438738	0.998924	456.086	-0.00137263	0.0198036	0.0835997	0.997307	456.086	-0.000170145	0.00793316	0.494465	0.999314	ENSMUSG00000005672	5	1	75574916	75656722	Kit	KIT proto-oncogene receptor tyrosine kinase [Source:MGI Symbol;Acc:MGI:96677]	MGI:96677	16590	Leydig cell hyperplasia	protein_coding
ENSMUSG00000005674	1161	868	817	940	845	910	940	623	815	1031	752	820	798	904	785	610	894.403	817.809	844.329	835.589	839.181	876.105	850.347	786.587	823.424	857.233	858.627	811.163	873.75	844.402	788.622	825.762	839.208	-9.45017e-05	0.00385846	0.727413	0.998924	839.208	-2.91077e-05	0.00288253	0.842427	0.997307	839.208	1.87679e-05	0.00381771	0.919267	0.999314	ENSMUSG00000005674	1	-1	171216011	171222514	Tomm40l	translocase of outer mitochondrial membrane 40-like [Source:MGI Symbol;Acc:MGI:3589112]	MGI:3589112	641376	-	protein_coding
ENSMUSG00000005677	30	20	20	13	38	19	21	10	12	25	11	15	23	11	13	16	23.1112	18.8435	20.669	11.556	37.7383	18.2923	18.9971	12.6258	12.124	20.7864	12.5597	14.8384	25.1833	10.2748	13.06	21.6593	18.2699	-2.7357e-05	0.00386783	0.468826	0.998924	18.2699	-0.000938854	0.0247391	0.371838	0.997307	18.2699	-5.91759e-05	0.0169936	0.908379	0.999314	ENSMUSG00000005677	1	1	171213970	171220701	Nr1i3	nuclear receptor subfamily 1, group I, member 3 [Source:MGI Symbol;Acc:MGI:1346307]	MGI:1346307	12355	abnormal lipid oxidation	protein_coding
ENSMUSG00000005681	41	77	17	21	21	19	25	24	16	32	19	20	21	27	11	21	31.5853	72.5476	17.5687	18.6674	20.8554	18.2923	22.6156	30.3019	16.1654	26.6067	21.694	19.7845	22.9934	25.22	11.0508	28.4279	25.2735	-6.25967e-05	0.00386785	0.0800177	0.956828	25.2735	-0.000146195	0.0197922	0.870038	0.997307	25.2735	0.000754018	0.0251366	0.271145	0.999314	ENSMUSG00000005681	1	1	171225054	171226379	Apoa2	apolipoprotein A-II [Source:MGI Symbol;Acc:MGI:88050]	MGI:88050	11807	abnormal cholesterol homeostasis	protein_coding
ENSMUSG00000005682	1024	826	784	767	723	764	669	507	656	1026	578	746	636	663	733	604	788.862	778.238	810.225	681.805	718.021	735.543	605.193	640.127	662.78	853.076	659.955	737.961	696.372	619.29	736.382	817.64	721.342	-9.41524e-05	0.00386533	0.512981	0.998924	721.342	0.000177262	0.00577616	0.415421	0.997307	721.342	0.000249377	0.00764972	0.298752	0.999314	ENSMUSG00000005682	10	1	128303335	128321358	Pan2	PAN2 poly(A) specific ribonuclease subunit [Source:MGI Symbol;Acc:MGI:1918984]	MGI:1918984	103135	embryonic lethality	protein_coding
ENSMUSG00000005683	9262	6987	6552	7656	7448	7377	7864	5766	6254	7988	6530	7038	6251	7662	6831	5038	7135.19	6582.99	6771.17	6805.6	7396.71	7102.22	7113.96	7280.03	6318.64	6641.69	7455.9	6962.16	6844.37	7156.87	6862.52	6819.98	6953.13	2.46342e-05	0.00385547	0.936713	0.998924	6953.13	-0.000238815	0.00365875	0.201246	0.997307	6953.13	-0.000206481	0.0040886	0.336592	0.999314	ENSMUSG00000005683	10	1	128337734	128362479	Cs	citrate synthase [Source:MGI Symbol;Acc:MGI:88529]	MGI:88529	12974	abnormal digit morphology	protein_coding
ENSMUSG00000005686	806	843	607	760	546	779	751	395	528	601	590	749	940	607	599	385	620.92	794.255	627.305	675.582	542.24	749.984	679.373	498.719	533.457	499.706	673.657	740.928	1029.23	566.982	601.764	521.178	647.205	-5.99865e-05	0.00386725	0.435402	0.998924	647.205	0.00031907	0.0110909	0.479773	0.997307	647.205	0.000460345	0.0146256	0.293184	0.999314	ENSMUSG00000005686	7	1	110768206	110812405	Ampd3	adenosine monophosphate deaminase 3 [Source:MGI Symbol;Acc:MGI:1096344]	MGI:1096344	11717	abnormal behavior	protein_coding
ENSMUSG00000005687	1152	924	858	963	981	869	909	709	938	1092	727	862	865	1027	965	724	887.469	870.571	886.701	856.034	974.245	836.632	822.303	895.168	947.695	907.952	830.082	852.711	947.11	959.293	969.453	980.085	901.469	6.62867e-05	0.00386035	0.784962	0.998924	901.469	0.0009391	0.0109426	0.0373754	0.964561	901.469	0.00028392	0.00551989	0.19807	0.999314	ENSMUSG00000005687	3	1	103171655	103179166	Bcas2	breast carcinoma amplified sequence 2 [Source:MGI Symbol;Acc:MGI:1915433]	MGI:1915433	68183	lethality complete penetrance	protein_coding
ENSMUSG00000005696	0	3	0	3	2	0	2	0	1	0	0	1	0	1	1	0	0	2.82653	0	2.66677	1.98623	0	1.80925	0	1.01034	0	0	0.989224	0	0.934073	1.00461	0	0.826689	-7.24191e-06	0.00386801	0.403076	NA	0.826689	-0.000349584	0.035999	0.62325	NA	0.826689	6.73658e-05	0.0271211	0.81952	NA	ENSMUSG00000005696	X	1	42502453	42529330	Sh2d1a	SH2 domain containing 1A [Source:MGI Symbol;Acc:MGI:1328352]	MGI:1328352	20400	abnormal CD4-positive alpha-beta T cell physiology	protein_coding
ENSMUSG00000005698	1873	1555	1467	1733	1472	1609	1747	1284	1452	1690	1506	1505	1327	1506	1549	1129	1442.91	1465.08	1516.07	1540.51	1461.86	1549.07	1580.38	1621.15	1467.01	1405.16	1719.54	1488.78	1452.96	1406.71	1556.15	1528.34	1512.61	9.77959e-05	0.00386079	0.678441	0.998924	1512.61	-0.00017062	0.0039248	0.316867	0.997307	1512.61	-0.000198695	0.00481589	0.315991	0.999314	ENSMUSG00000005698	8	1	105636568	105682922	Ctcf	CCCTC-binding factor [Source:MGI Symbol;Acc:MGI:109447]	MGI:109447	13018	absent inner cell mass	protein_coding
ENSMUSG00000005699	161	105	103	159	110	123	126	72	135	147	78	121	110	151	135	94	124.03	98.9285	106.445	141.339	109.243	118.419	113.983	90.9057	136.395	122.224	89.0597	119.696	120.442	141.045	135.623	127.249	118.439	-6.13768e-06	0.00386671	0.951379	0.998924	118.439	0.00184652	0.0243456	0.0705667	0.997307	118.439	0.000574791	0.0145426	0.18247	0.999314	ENSMUSG00000005699	8	1	105701148	105703496	Pard6a	par-6 family cell polarity regulator alpha [Source:MGI Symbol;Acc:MGI:1927223]	MGI:1927223	56513	abnormal bone structure	protein_coding
ENSMUSG00000005705	5	0	1	0	0	1	0	1	0	0	0	1	3	2	1	0	3.85186	0	1.03345	0	0	0.962752	0	1.26258	0	0	0	0.989224	3.28477	1.86815	1.00461	0	0.891088	-1.00771e-05	0.00386801	0.237613	NA	0.891088	0.000690447	0.0372876	0.355945	NA	0.891088	0.000467659	0.0293498	0.136511	NA	ENSMUSG00000005705	8	-1	105566698	105637393	Agrp	agouti related neuropeptide [Source:MGI Symbol;Acc:MGI:892013]	MGI:892013	11604	abnormal blood homeostasis	protein_coding
ENSMUSG00000005716	1348	1113	979	982	1088	832	1054	965	1201	1252	986	733	905	1309	1057	877	1038.46	1048.64	1011.75	872.924	1080.51	801.01	953.474	1218.39	1213.41	1040.99	1125.81	725.101	990.907	1222.7	1061.88	1187.2	1037.07	3.37458e-05	0.00386664	0.743531	0.998924	1037.07	0.000346448	0.00954918	0.335328	0.997307	1037.07	0.000108561	0.00747836	0.652305	0.999314	ENSMUSG00000005716	15	-1	78191114	78206400	Pvalb	parvalbumin [Source:MGI Symbol;Acc:MGI:97821]	MGI:97821	19293	abnormal Purkinje cell morphology	protein_coding
ENSMUSG00000005718	185	156	115	217	168	135	178	142	113	218	72	178	137	129	107	113	142.519	146.98	118.847	192.897	166.843	129.972	161.023	179.286	114.168	181.258	82.209	176.082	150.005	120.495	107.494	152.969	145.19	-3.52661e-05	0.00386742	0.604489	0.998924	145.19	-0.000923523	0.0191144	0.231356	0.997307	145.19	-0.000177726	0.0114872	0.627595	0.999314	ENSMUSG00000005718	16	-1	4544661	4559854	Tfap4	transcription factor AP4 [Source:MGI Symbol;Acc:MGI:103239]	MGI:103239	83383	decreased blood urea nitrogen level	protein_coding
ENSMUSG00000005732	582	462	393	474	446	445	504	356	455	516	400	391	362	494	449	338	448.357	435.286	406.146	421.35	442.929	428.425	455.93	449.478	459.703	429.032	456.717	386.786	396.363	461.432	451.072	457.553	436.66	3.77078e-05	0.00386284	0.850218	0.998924	436.66	-1.52648e-05	0.00332669	0.916119	0.997307	436.66	-3.49786e-05	0.00426658	0.835621	0.999314	ENSMUSG00000005732	16	-1	18239784	18248732	Ranbp1	RAN binding protein 1 [Source:MGI Symbol;Acc:MGI:96269]	MGI:96269	19385	abnormal craniofacial morphology	protein_coding
ENSMUSG00000005763	27	15	8	13	17	10	13	6	9	13	8	7	8	5	7	8	20.8001	14.1326	8.26761	11.556	16.8829	9.62752	11.7601	7.57547	9.09302	10.809	9.13433	6.92457	8.75939	4.67036	7.0323	10.8297	10.4909	-5.26407e-05	0.00386785	0.139468	0.998924	10.4909	-0.00194964	0.0361037	0.184984	NA	10.4909	1.69998e-05	0.018104	0.974421	NA	ENSMUSG00000005763	1	1	165788681	165877277	Cd247	CD247 antigen [Source:MGI Symbol;Acc:MGI:88334]	MGI:88334	12503	abnormal CD4-positive alpha-beta T cell physiology	protein_coding
ENSMUSG00000005774	534	446	429	444	454	451	420	335	370	509	307	449	354	414	401	361	411.379	420.211	443.35	394.682	450.874	434.201	379.942	422.964	373.824	423.212	350.53	444.161	387.603	386.706	402.85	488.689	413.449	-0.000106064	0.00386485	0.497277	0.998924	413.449	-4.06467e-05	0.00407875	0.806828	0.997307	413.449	5.34125e-05	0.00499447	0.761633	0.999314	ENSMUSG00000005774	3	1	94954075	94961561	Rfx5	regulatory factor X, 5 (influences HLA class II expression) [Source:MGI Symbol;Acc:MGI:1858421]	MGI:1858421	53970	abnormal B lymphocyte antigen presentation	protein_coding
ENSMUSG00000005779	2999	2399	2221	2608	2518	2249	2695	1849	2388	2810	1931	2374	2186	2765	2380	1677	2310.35	2260.28	2295.29	2318.31	2500.66	2165.23	2437.96	2334.51	2412.68	2336.4	2204.8	2348.42	2393.5	2582.71	2390.98	2270.17	2347.64	9.99938e-05	0.0038577	0.722468	0.998924	2347.64	9.08309e-05	0.00297921	0.555983	0.997307	2347.64	3.18325e-05	0.00378462	0.867129	0.999314	ENSMUSG00000005779	3	-1	94884093	94886961	Psmb4	proteasome (prosome, macropain) subunit, beta type 4 [Source:MGI Symbol;Acc:MGI:1098257]	MGI:1098257	19172	-	protein_coding
ENSMUSG00000005800	1	1	0	0	0	2	1	1	0	0	1	0	0	2	0	0	0.770373	0.942176	0	0	0	1.9255	0.904624	1.26258	0	0	1.14179	0	0	1.86815	0	0	0.55095	-2.06091e-06	0.00386801	0.779573	NA	0.55095	-0.000343977	0.0362308	0.612153	NA	0.55095	-3.7937e-05	0.0272915	0.887256	NA	ENSMUSG00000005800	9	1	7558456	7568485	Mmp8	matrix metallopeptidase 8 [Source:MGI Symbol;Acc:MGI:1202395]	MGI:1202395	17394	decreased circulating free fatty acid level	protein_coding
ENSMUSG00000005802	1174	979	882	1135	933	895	994	769	934	1187	895	810	920	1103	925	705	904.417	922.391	911.503	1008.93	926.575	861.663	899.196	970.923	943.654	986.941	1021.9	801.271	1007.33	1030.28	929.268	954.364	942.538	5.74405e-06	0.0038628	0.977143	0.998924	942.538	0.000317251	0.00615204	0.173929	0.997307	942.538	0.000184825	0.00528057	0.344124	0.999314	ENSMUSG00000005802	2	-1	122681233	122702663	Slc30a4	solute carrier family 30 (zinc transporter), member 4 [Source:MGI Symbol;Acc:MGI:1345282]	MGI:1345282	22785	abnormal behavior	protein_coding
ENSMUSG00000005803	2513	1842	1774	2233	2323	2057	2376	1635	1684	2333	1678	1881	1877	2242	2012	1469	1935.95	1735.49	1833.34	1984.97	2307	1980.38	2149.39	2064.32	1701.41	1939.79	1915.93	1860.73	2055.17	2094.19	2021.28	1988.6	1973	-5.73736e-05	0.00386024	0.814597	0.998924	1973	-0.000161768	0.00371222	0.332407	0.997307	1973	-9.4591e-05	0.00407255	0.603352	0.999314	ENSMUSG00000005803	2	1	122765237	122809569	Sqor	sulfide quinone oxidoreductase [Source:MGI Symbol;Acc:MGI:1929899]	MGI:1929899	59010	decreased circulating glucose level	protein_coding
ENSMUSG00000005804	1178	895	854	983	979	944	1057	737	781	1068	759	866	890	1001	903	644	907.499	843.248	882.567	873.813	972.259	908.838	956.188	930.521	789.072	887.997	866.62	856.668	974.483	935.007	907.167	871.788	897.733	-0.000218628	0.00385851	0.41878	0.998924	897.733	-8.0248e-05	0.00299665	0.596068	0.997307	897.733	3.61179e-05	0.00382433	0.846167	0.999314	ENSMUSG00000005804	2	1	122738503	122749475	Bloc1s6	biogenesis of lysosomal organelles complex-1, subunit 6, pallidin [Source:MGI Symbol;Acc:MGI:1927580]	MGI:1927580	18457	abnormal NK cell physiology	protein_coding
ENSMUSG00000005813	1273	988	851	1073	926	958	1098	781	929	1099	892	890	952	1038	925	705	980.684	930.87	879.467	953.816	919.624	922.317	993.277	986.074	938.602	913.772	1018.48	880.409	1042.37	969.568	929.268	954.364	950.81	-3.82704e-06	0.00386019	0.987556	0.998924	950.81	6.80189e-05	0.00310646	0.644621	0.997307	950.81	6.06672e-05	0.00397735	0.734579	0.999314	ENSMUSG00000005813	3	-1	138458956	138489515	Metap1	methionyl aminopeptidase 1 [Source:MGI Symbol;Acc:MGI:1922874]	MGI:1922874	75624	-	protein_coding
ENSMUSG00000005823	809	747	586	791	635	734	771	404	530	640	531	673	615	675	587	411	623.231	703.806	605.602	703.139	630.627	706.66	697.465	510.082	535.478	532.133	606.291	665.747	673.378	630.499	589.709	556.374	623.139	-0.000224405	0.00386551	0.10698	0.980828	623.139	-0.000103226	0.00501705	0.599308	0.997307	623.139	0.00016179	0.00655836	0.445574	0.999314	ENSMUSG00000005823	17	-1	57234635	57248446	Gpr108	G protein-coupled receptor 108 [Source:MGI Symbol;Acc:MGI:1925558]	MGI:1925558	78308	decreased susceptibility to bacterial infection induced morbidity/mortality	protein_coding
ENSMUSG00000005824	3	7	3	5	1	5	2	1	8	6	1	3	1	3	4	6	2.31112	6.59524	3.10035	4.44462	0.993114	4.81376	1.80925	1.26258	8.08269	4.98875	1.14179	2.96767	1.09492	2.80222	4.01846	8.12225	3.6593	2.52461e-06	0.00386796	0.901856	0.998924	3.6593	0.00111239	0.0348688	0.345209	NA	3.6593	0.000329052	0.0250302	0.531981	NA	ENSMUSG00000005824	17	-1	57189492	57194177	Tnfsf14	tumor necrosis factor (ligand) superfamily, member 14 [Source:MGI Symbol;Acc:MGI:1355317]	MGI:1355317	50930	abnormal T cell activation	protein_coding
ENSMUSG00000005836	41	37	49	48	18	39	43	51	39	60	40	15	18	52	59	57	31.5853	34.8605	50.6391	42.6684	17.8761	37.5473	38.8988	64.3915	39.4031	49.8875	45.6717	14.8384	19.7086	48.5718	59.2722	77.1614	42.0614	-7.73643e-06	0.00386785	0.830617	0.998924	42.0614	0.000976231	0.0256625	0.368465	0.997307	42.0614	0.000470756	0.0211379	0.431533	0.999314	ENSMUSG00000005836	18	1	11052064	11085635	Gata6	GATA binding protein 6 [Source:MGI Symbol;Acc:MGI:107516]	MGI:107516	14465	abnormal endoderm development	protein_coding
ENSMUSG00000005846	1331	1032	1004	1103	964	1001	1059	813	889	1169	900	874	1039	1104	990	738	1025.37	972.326	1037.58	980.483	957.362	963.715	957.997	1026.48	898.188	971.974	1027.61	864.581	1137.63	1031.22	994.568	999.037	990.382	-0.000348885	0.00386088	0.136572	0.998924	990.382	0.000328371	0.00561548	0.144402	0.997307	990.382	0.000938202	0.0126429	0.0371032	0.999314	ENSMUSG00000005846	16	-1	11192970	11203331	Rsl1d1	ribosomal L1 domain containing 1 [Source:MGI Symbol;Acc:MGI:1913659]	MGI:1913659	66409	-	protein_coding
ENSMUSG00000005864	0	0	0	0	1	0	0	0	0	0	0	0	0	0	0	0	0	0	0	0	0.993114	0	0	0	0	0	0	0	0	0	0	0	0.0620696	1.01589e-07	0.00386801	0.976557	NA	0.0620696	-4.73715e-05	0.0374146	0.883521	NA	0.0620696	-1.58782e-05	0.0279542	0.901015	NA	ENSMUSG00000005864	X	1	71991849	72010218	Cnga2	cyclic nucleotide gated channel alpha 2 [Source:MGI Symbol;Acc:MGI:108040]	MGI:108040	12789	abnormal neuron physiology	protein_coding
ENSMUSG00000005871	2770	2563	2075	2386	2235	2286	2555	1926	2133	2654	2207	2426	2034	2307	2153	1592	2133.93	2414.8	2144.41	2120.97	2219.61	2200.85	2311.31	2431.73	2155.05	2206.69	2519.93	2399.86	2227.08	2154.91	2162.93	2155.1	2247.45	0.000306338	0.00385999	0.21764	0.998924	2247.45	-0.00022924	0.00433144	0.220137	0.997307	2247.45	-0.000508896	0.00788085	0.0820811	0.999314	ENSMUSG00000005871	18	1	34220924	34322552	Apc	APC, WNT signaling pathway regulator [Source:MGI Symbol;Acc:MGI:88039]	MGI:88039	11789	abnormal anterior visceral endoderm morphology	protein_coding
ENSMUSG00000005873	2794	2103	2022	2275	1975	2150	2015	1316	1912	2210	1716	1967	1854	1997	2009	1157	2152.42	1981.4	2089.64	2022.3	1961.4	2069.92	1822.82	1661.55	1931.76	1837.52	1959.31	1945.8	2029.99	1865.34	2018.27	1566.24	1932.23	-0.000239447	0.00386356	0.196375	0.998924	1932.23	-1.16503e-05	0.00346884	0.937231	0.997307	1932.23	0.000164034	0.00535479	0.392836	0.999314	ENSMUSG00000005873	18	-1	34344885	34374070	Reep5	receptor accessory protein 5 [Source:MGI Symbol;Acc:MGI:1270152]	MGI:1270152	13476	no abnormal phenotype detected	protein_coding
ENSMUSG00000005881	3468	2801	2679	2902	2776	2600	2850	2197	2656	3090	2123	2674	2395	3029	2700	2044	2671.65	2639.04	2768.61	2579.66	2756.88	2503.16	2578.18	2773.89	2683.45	2569.21	2424.02	2645.18	2622.34	2829.31	2712.46	2766.98	2657.75	-0.000295918	0.00385545	0.340691	0.998924	2657.75	0.000152762	0.00310056	0.363126	0.997307	2657.75	0.000305142	0.00466161	0.187948	0.999314	ENSMUSG00000005881	2	1	156008045	156018279	Ergic3	ERGIC and golgi 3 [Source:MGI Symbol;Acc:MGI:1913616]	MGI:1913616	66366	-	protein_coding
ENSMUSG00000005882	1779	1387	1232	1486	1324	1409	1473	972	1225	1462	1235	1198	1192	1405	1312	928	1370.49	1306.8	1273.21	1320.94	1314.88	1356.52	1332.51	1227.23	1237.66	1215.59	1410.11	1185.09	1305.15	1312.37	1318.05	1256.24	1296.43	-0.000300516	0.00385911	0.250883	0.998924	1296.43	-2.92081e-05	0.00290939	0.840917	0.997307	1296.43	0.000126008	0.00408692	0.506529	0.999314	ENSMUSG00000005882	2	-1	155846894	155930310	Uqcc1	ubiquinol-cytochrome c reductase complex assembly factor 1 [Source:MGI Symbol;Acc:MGI:1929472]	MGI:1929472	56046	-	protein_coding
ENSMUSG00000005883	7	3	6	6	3	4	1	5	4	2	3	2	5	4	4	2	5.39261	2.82653	6.2007	5.33355	2.97934	3.85101	0.904624	6.31289	4.04134	1.66292	3.42537	1.97845	5.47462	3.73629	4.01846	2.70742	3.80288	-2.81549e-05	0.00386795	0.203622	0.998924	3.80288	0.000399896	0.0278344	0.71035	NA	3.80288	0.000722223	0.0283251	0.24745	NA	ENSMUSG00000005883	2	1	172977700	172993576	Spo11	SPO11 meiotic protein covalently bound to DSB [Source:MGI Symbol;Acc:MGI:1349669]	MGI:1349669	26972	abnormal spleen morphology	protein_coding
ENSMUSG00000005886	2633	2207	1948	2491	2238	2264	2507	1797	1987	2396	1926	2243	2026	2340	2223	1653	2028.39	2079.38	2013.16	2214.31	2222.59	2179.67	2267.89	2268.85	2007.54	1992.17	2199.09	2218.83	2218.32	2185.73	2233.26	2237.68	2160.43	8.63631e-05	0.00385505	0.784176	0.998924	2160.43	-3.45125e-05	0.00273818	0.826041	0.997307	2160.43	-7.17483e-05	0.00373128	0.727112	0.999314	ENSMUSG00000005886	1	-1	13139105	13374083	Ncoa2	nuclear receptor coactivator 2 [Source:MGI Symbol;Acc:MGI:1276533]	MGI:1276533	17978	abnormal Sertoli cell morphology	protein_coding
ENSMUSG00000005891	0	0	0	0	0	0	0	0	0	0	0	0	0	0	0	0	0	0	0	0	0	0	0	0	0	0	0	0	0	0	0	0	0	0	0.00386802	NA	NA	0	0	0.0378377	NA	NA	0	0	0.0281349	NA	NA	ENSMUSG00000005891	13	1	28016212	28023559	Prl4a1	prolactin family 4, subfamily a, member 1 [Source:MGI Symbol;Acc:MGI:1206587]	MGI:1206587	19110	abnormal ectoplacental cone morphology	protein_coding
ENSMUSG00000005892	0	0	1	1	0	1	0	0	0	0	0	0	0	0	0	0	0	0	1.03345	0.888924	0	0.962752	0	0	0	0	0	0	0	0	0	0	0.18032	-1.09175e-06	0.00386801	0.752523	NA	0.18032	-4.73746e-05	0.0374146	0.883513	NA	0.18032	1.52157e-05	0.0279537	0.905196	NA	ENSMUSG00000005892	6	-1	92242061	92244650	Trh	thyrotropin releasing hormone [Source:MGI Symbol;Acc:MGI:98823]	MGI:98823	22044	abnormal behavior	protein_coding
ENSMUSG00000005893	1668	1400	1146	1522	1302	1429	1446	1137	1271	1556	1253	1441	1279	1452	1226	960	1284.98	1319.05	1184.33	1352.94	1293.03	1375.77	1308.09	1435.55	1284.14	1293.75	1430.66	1425.47	1400.41	1356.27	1231.66	1299.56	1329.73	0.000298522	0.00386062	0.210937	0.998924	1329.73	-7.55925e-05	0.00318628	0.610408	0.997307	1329.73	-0.000268832	0.00544433	0.214153	0.999314	ENSMUSG00000005893	6	1	92091390	92174294	Nr2c2	nuclear receptor subfamily 2, group C, member 2 [Source:MGI Symbol;Acc:MGI:1352466]	MGI:1352466	22026	abnormal embryo turning	protein_coding
ENSMUSG00000005897	335	281	221	283	239	294	293	219	245	305	182	280	248	293	261	206	258.075	264.752	228.393	251.566	237.354	283.049	265.055	276.505	247.532	253.595	207.806	276.983	271.541	273.683	262.204	278.864	258.56	-3.65518e-05	0.00386483	0.815576	0.998924	258.56	5.73592e-05	0.00415365	0.733	0.997307	258.56	7.26423e-05	0.00510126	0.684426	0.999314	ENSMUSG00000005897	10	1	94148023	94197211	Nr2c1	nuclear receptor subfamily 2, group C, member 1 [Source:MGI Symbol;Acc:MGI:1352465]	MGI:1352465	22025	abnormal hemoglobin	protein_coding
ENSMUSG00000005899	830	724	653	777	703	719	773	582	662	812	610	674	627	700	724	560	639.409	682.136	674.843	690.694	698.159	692.219	699.274	734.821	668.842	675.144	696.493	666.737	686.518	653.851	727.341	758.077	690.285	4.99727e-05	0.00385949	0.845301	0.998924	690.285	-3.92053e-06	0.00291461	0.978278	0.998489	690.285	-2.82443e-05	0.00387635	0.875732	0.999314	ENSMUSG00000005899	16	1	17619354	17644828	Smpd4	sphingomyelin phosphodiesterase 4 [Source:MGI Symbol;Acc:MGI:1924876]	MGI:1924876	77626	male infertility	protein_coding
ENSMUSG00000005907	760	651	608	678	693	694	752	560	603	731	538	669	608	738	621	537	585.483	613.357	628.338	602.691	688.228	668.15	680.277	707.044	609.232	607.796	614.284	661.791	665.714	689.346	623.865	726.941	648.284	0.000156976	0.00386012	0.524322	0.998924	648.284	-5.25505e-05	0.00302734	0.718694	0.997307	648.284	-0.000131851	0.00422244	0.480984	0.999314	ENSMUSG00000005907	5	1	3596066	3637232	Pex1	peroxisomal biogenesis factor 1 [Source:MGI Symbol;Acc:MGI:1918632]	MGI:1918632	71382	abnormal bile salt homeostasis	protein_coding
ENSMUSG00000005917	0	0	0	0	0	1	1	0	0	0	0	0	0	0	1	0	0	0	0	0	0	0.962752	0.904624	0	0	0	0	0	0	0	1.00461	0	0.179499	1.01584e-07	0.00386801	0.976558	NA	0.179499	-4.46083e-05	0.0374128	0.890361	NA	0.179499	-1.50984e-05	0.0279538	0.905893	NA	ENSMUSG00000005917	11	-1	21994764	22002897	Otx1	orthodenticle homeobox 1 [Source:MGI Symbol;Acc:MGI:97450]	MGI:97450	18423	abnormal cartilage morphology	protein_coding
ENSMUSG00000005936	1322	1093	1087	1156	1075	1071	1124	871	1137	1390	1090	1089	954	1063	1065	813	1018.43	1029.8	1123.36	1027.6	1067.6	1031.11	1016.8	1099.71	1148.75	1155.73	1244.55	1077.26	1044.56	992.92	1069.91	1100.56	1078.04	0.000642924	0.00385912	0.0139515	0.738335	1078.04	-7.11163e-06	0.00290168	0.960726	0.997307	1078.04	-0.000510314	0.00761641	0.0794842	0.999314	ENSMUSG00000005936	17	1	28951950	28969549	Kctd20	potassium channel tetramerisation domain containing 20 [Source:MGI Symbol;Acc:MGI:1914239]	MGI:1914239	66989	-	protein_coding
ENSMUSG00000005947	70	37	43	54	40	40	44	14	19	39	21	44	30	25	26	16	53.9261	34.8605	44.4384	48.0019	39.7246	38.5101	39.8035	17.6761	19.1964	32.4269	23.9776	43.5258	32.8477	23.3518	26.12	21.6593	33.7529	-0.000113236	0.00386765	0.0327286	0.873543	33.7529	-0.00159946	0.028517	0.181243	0.997307	33.7529	0.000228034	0.0147197	0.621253	0.999314	ENSMUSG00000005947	11	1	73090583	73147446	Itgae	integrin alpha E, epithelial-associated [Source:MGI Symbol;Acc:MGI:1298377]	MGI:1298377	16407	decreased lean body mass	protein_coding
ENSMUSG00000005949	974	764	718	834	703	748	810	651	769	927	677	762	589	790	682	514	750.343	719.823	742.018	741.363	698.159	720.139	732.745	821.939	776.948	770.762	772.993	753.788	644.91	737.918	685.147	695.806	735.3	0.000241318	0.00385988	0.334803	0.998924	735.3	-0.000411867	0.00630066	0.103596	0.997307	735.3	-0.000592926	0.00882563	0.0657579	0.999314	ENSMUSG00000005949	11	-1	73183596	73199042	Ctns	cystinosis, nephropathic [Source:MGI Symbol;Acc:MGI:1932872]	MGI:1932872	83429	abnormal eye electrophysiology	protein_coding
ENSMUSG00000005950	458	312	286	342	294	392	320	166	203	246	195	341	233	250	281	140	352.831	293.959	295.567	304.012	291.976	377.399	289.48	209.588	205.098	204.539	222.649	337.325	255.117	233.518	282.297	189.519	271.555	-0.0001637	0.00386715	0.0460209	0.902485	271.555	-0.00138579	0.0222125	0.123485	0.997307	271.555	9.08378e-05	0.0089666	0.755496	0.999314	ENSMUSG00000005950	11	1	73160421	73172685	P2rx5	purinergic receptor P2X, ligand-gated ion channel, 5 [Source:MGI Symbol;Acc:MGI:2137026]	MGI:2137026	94045	abnormal gait	protein_coding
ENSMUSG00000005951	865	609	631	769	764	702	755	519	609	735	515	688	601	727	728	510	666.372	573.785	652.107	683.583	758.739	675.852	682.991	655.278	615.294	611.122	588.023	680.586	658.05	679.071	731.359	690.391	662.663	-0.000128246	0.00386266	0.528006	0.998924	662.663	-1.60469e-05	0.00326367	0.91121	0.997307	662.663	6.27847e-05	0.0043049	0.713974	0.999314	ENSMUSG00000005951	11	1	73199460	73224511	Shpk	sedoheptulokinase [Source:MGI Symbol;Acc:MGI:1921887]	MGI:1921887	74637	abnormal retina morphology	protein_coding
ENSMUSG00000005952	0	0	0	1	0	2	2	1	6	5	1	0	0	3	2	0	0	0	0	0.888924	0	1.9255	1.80925	1.26258	6.06201	4.15729	1.14179	0	0	2.80222	2.00923	0	1.37867	2.13917e-05	0.003868	0.027794	NA	1.37867	6.31446e-06	0.0342781	0.993909	NA	1.37867	-0.000598103	0.030274	0.107074	NA	ENSMUSG00000005952	11	1	73234292	73261242	Trpv1	transient receptor potential cation channel, subfamily V, member 1 [Source:MGI Symbol;Acc:MGI:1341787]	MGI:1341787	193034	abnormal action potential	protein_coding
ENSMUSG00000005958	328	246	237	287	213	214	263	171	218	266	191	208	198	192	204	180	252.682	231.775	244.928	255.121	211.533	206.029	237.916	215.901	220.253	221.168	218.082	205.759	216.795	179.342	204.941	243.668	222.868	-0.000302098	0.00386489	0.0517506	0.908768	222.868	-0.000106581	0.00475685	0.567296	0.997307	222.868	0.000201741	0.00667374	0.351516	0.999314	ENSMUSG00000005958	16	1	21204755	21223305	Ephb3	Eph receptor B3 [Source:MGI Symbol;Acc:MGI:104770]	MGI:104770	13845	abnormal axon morphology	protein_coding
ENSMUSG00000005968	728	589	533	573	575	486	552	416	644	679	427	515	487	581	491	453	560.831	554.942	550.829	509.354	571.041	467.898	499.352	525.233	650.656	564.56	487.545	509.45	533.228	542.696	493.266	613.23	539.632	4.07597e-05	0.00386487	0.793822	0.998924	539.632	0.000162564	0.00527883	0.418285	0.997307	539.632	7.03461e-05	0.00511559	0.694149	0.999314	ENSMUSG00000005968	3	-1	94612757	94658872	Tuft1	tuftelin 1 [Source:MGI Symbol;Acc:MGI:109572]	MGI:109572	22156	abnormal coat appearance	protein_coding
ENSMUSG00000005973	540	439	427	513	417	484	477	291	498	507	340	351	308	479	374	316	416.001	413.615	441.283	456.018	414.129	465.972	431.506	367.41	503.147	421.549	388.209	347.217	337.237	447.421	375.726	427.772	415.888	-6.28913e-05	0.00386585	0.627232	0.998924	415.888	-0.000164401	0.00608224	0.478008	0.997307	415.888	-3.13322e-05	0.00564344	0.869687	0.999314	ENSMUSG00000005973	2	-1	105386291	105399319	Rcn1	reticulocalbin 1 [Source:MGI Symbol;Acc:MGI:104559]	MGI:104559	19672	abnormal lens morphology	protein_coding
ENSMUSG00000005980	39494	33127	34917	45566	43992	26870	35085	35046	26909	49519	33354	32093	36840	40016	36058	28834	30425.1	31211.5	36085	40504.7	43689.1	25869.2	31738.7	44248.3	27187.1	41173	38083.3	31747.2	40337	37377.9	36224.4	39032.8	35933.4	-2.18307e-07	0.00386683	0.998177	0.999627	35933.4	0.000137363	0.00738557	0.646235	0.997307	35933.4	8.18076e-05	0.00770585	0.744288	0.999314	ENSMUSG00000005980	16	1	4036942	4040024	Dnase1	deoxyribonuclease I [Source:MGI Symbol;Acc:MGI:103157]	MGI:103157	13419	increased or absent threshold for auditory brainstem response	protein_coding
ENSMUSG00000005981	7645	5991	5401	6369	6133	5957	6480	4702	5639	6825	4944	5824	5163	6755	5977	4293	5889.5	5644.58	5581.67	5661.56	6090.77	5735.12	5861.96	5936.65	5697.28	5674.7	5645.02	5761.24	5653.09	6309.66	6004.58	5811.47	5809.93	-2.69771e-06	0.00384762	0.994545	0.999627	5809.93	4.94298e-05	0.00262459	0.785451	0.997307	5809.93	4.81135e-05	0.00360104	0.843242	0.999314	ENSMUSG00000005981	16	-1	4039971	4077827	Trap1	TNF receptor-associated protein 1 [Source:MGI Symbol;Acc:MGI:1915265]	MGI:1915265	68015	abnormal liver morphology	protein_coding
ENSMUSG00000005982	2201	1710	1626	1830	1598	1673	1686	1286	1550	1923	1462	1512	1441	1753	1634	1174	1695.59	1611.12	1680.39	1626.73	1587	1610.68	1525.2	1623.68	1566.02	1598.89	1669.3	1495.71	1577.79	1637.43	1641.54	1589.25	1608.52	-0.000501329	0.00385291	0.14056	0.998924	1608.52	9.07862e-05	0.00277552	0.583291	0.997307	1608.52	0.000351053	0.00465504	0.154623	0.999314	ENSMUSG00000005982	16	1	3872375	3904770	Naa60	N(alpha)-acetyltransferase 60, NatF catalytic subunit [Source:MGI Symbol;Acc:MGI:1922013]	MGI:1922013	74763	-	protein_coding
ENSMUSG00000005983	236	174	166	197	192	192	206	145	139	179	134	170	147	223	167	130	181.808	163.939	171.553	175.118	190.678	184.848	186.353	183.074	140.437	148.831	153	168.168	160.954	208.298	167.771	175.982	172.551	-0.000241204	0.00386549	0.084374	0.957621	172.551	-0.000108733	0.00501638	0.578736	0.997307	172.551	0.000180421	0.00676931	0.406483	0.999314	ENSMUSG00000005983	16	-1	3895179	3908689	1700037C18Rik	RIKEN cDNA 1700037C18 gene [Source:MGI Symbol;Acc:MGI:1920511]	MGI:1920511	73261	decreased body length	protein_coding
ENSMUSG00000005986	56	44	32	51	35	51	32	18	34	40	37	40	36	34	34	27	43.1409	41.4558	33.0704	45.3351	34.759	49.1004	28.948	22.7264	34.3514	33.2583	42.2463	39.5689	39.4173	31.7585	34.1569	36.5501	36.8652	-4.01721e-05	0.00386745	0.542374	0.998924	36.8652	9.39591e-05	0.011053	0.849554	0.997307	36.8652	0.000219932	0.0125197	0.578022	0.999314	ENSMUSG00000005986	19	-1	4270180	4283137	Ankrd13d	ankyrin repeat domain 13 family, member D [Source:MGI Symbol;Acc:MGI:1915673]	MGI:1915673	68423	-	protein_coding
ENSMUSG00000005994	0	0	0	0	1	0	0	0	0	0	0	0	0	0	0	0	0	0	0	0	0.993114	0	0	0	0	0	0	0	0	0	0	0	0.0620696	1.01589e-07	0.00386801	0.976557	NA	0.0620696	-4.73715e-05	0.0374146	0.883521	NA	0.0620696	-1.58782e-05	0.0279542	0.901015	NA	ENSMUSG00000005994	4	1	80834123	80851719	Tyrp1	tyrosinase-related protein 1 [Source:MGI Symbol;Acc:MGI:98881]	MGI:98881	22178	abnormal behavior	protein_coding
ENSMUSG00000006005	3419	2843	2512	2960	2769	2774	2953	2306	2556	3094	2454	2894	2594	2677	2609	1984	2633.9	2678.61	2596.03	2631.22	2749.93	2670.67	2671.35	2911.51	2582.42	2572.53	2801.96	2862.81	2840.23	2500.51	2621.04	2685.76	2688.16	0.000211897	0.00385696	0.467234	0.998924	2688.16	-0.000151843	0.00322308	0.358787	0.997307	2688.16	-0.000253005	0.00451998	0.244651	0.999314	ENSMUSG00000006005	1	1	150392838	150449935	Tpr	translocated promoter region, nuclear basket protein [Source:MGI Symbol;Acc:MGI:1922066]	MGI:1922066	108989	preweaning lethality complete penetrance	protein_coding
ENSMUSG00000006007	0	0	0	0	0	0	0	1	0	0	0	0	0	0	0	0	0	0	0	0	0	0	0	1.26258	0	0	0	0	0	0	0	0	0.0789112	1.01589e-07	0.00386801	0.976557	NA	0.0789112	-4.73715e-05	0.0374146	0.883521	NA	0.0789112	-1.58782e-05	0.0279542	0.901015	NA	ENSMUSG00000006007	1	1	150319417	150333906	Pdc	phosducin [Source:MGI Symbol;Acc:MGI:98090]	MGI:98090	20028	abnormal action potential	protein_coding
ENSMUSG00000006010	1570	1332	1164	1371	1318	1223	1334	965	1212	1383	1031	1105	1114	1408	1161	953	1209.48	1254.98	1202.94	1218.72	1308.92	1177.45	1206.77	1218.39	1224.53	1149.91	1177.19	1093.09	1219.75	1315.17	1166.36	1290.08	1214.61	-0.000368083	0.00385833	0.177484	0.998924	1214.61	6.2048e-05	0.00292909	0.678326	0.997307	1214.61	0.000271941	0.00490706	0.213671	0.999314	ENSMUSG00000006010	1	-1	150361305	150393080	Odr4	odr4 GPCR localization factor homolog [Source:MGI Symbol;Acc:MGI:2385108]	MGI:2385108	226499	-	protein_coding
ENSMUSG00000006014	11	112	9	0	0	2	2	1	105	3	20	1	2	4	0	1	8.4741	105.524	9.30106	0	0	1.9255	1.80925	1.26258	106.085	2.49437	22.8358	0.989224	2.18985	3.73629	0	1.35371	16.7488	6.74918e-07	0.003868	0.945736	0.998924	16.7488	0.000230309	0.0355567	0.75105	0.997307	16.7488	6.12932e-05	0.0269372	0.84609	0.999314	ENSMUSG00000006014	1	-1	150449412	150466165	Prg4	proteoglycan 4 (megakaryocyte stimulating factor, articular superficial zone protein) [Source:MGI Symbol;Acc:MGI:1891344]	MGI:1891344	96875	abnormal articular cartilage morphology	protein_coding
ENSMUSG00000006019	1136	824	759	862	692	1038	803	385	558	674	456	1070	605	637	748	415	875.143	776.353	784.389	766.253	687.235	999.337	726.413	486.093	563.767	560.403	520.657	1058.47	662.429	595.004	751.451	561.789	710.949	-8.23548e-05	0.00386736	0.246082	0.998924	710.949	-0.000444678	0.0132401	0.409842	0.997307	710.949	7.78676e-05	0.0101166	0.813998	0.999314	ENSMUSG00000006019	7	-1	16197147	16222037	Dhx34	DEAH (Asp-Glu-Ala-His) box polypeptide 34 [Source:MGI Symbol;Acc:MGI:1918973]	MGI:1918973	71723	-	protein_coding
ENSMUSG00000006021	484	405	362	409	350	379	447	279	323	435	306	363	337	374	391	245	372.86	381.581	374.109	363.57	347.59	364.883	404.367	352.259	326.338	361.684	349.388	359.088	368.989	349.343	392.804	331.659	362.532	-0.000236349	0.00386315	0.222506	0.998924	362.532	-4.90439e-05	0.00351847	0.743292	0.997307	362.532	0.000110301	0.00472821	0.536231	0.999314	ENSMUSG00000006021	7	1	16119895	16127516	Kptn	kaptin [Source:MGI Symbol;Acc:MGI:1890380]	MGI:1890380	70394	abnormal behavior	protein_coding
ENSMUSG00000006024	2578	2264	2085	2394	2107	2023	2261	1617	1971	2548	1563	1909	1855	2176	2029	1431	1986.02	2133.09	2154.74	2128.08	2092.49	1947.65	2045.35	2041.59	1991.37	2118.55	1784.62	1888.43	2031.08	2032.54	2038.36	1937.16	2021.95	-0.000565542	0.00385787	0.0428474	0.898837	2021.95	-4.09708e-05	0.00285545	0.78338	0.997307	2021.95	0.000268993	0.00479414	0.218835	0.999314	ENSMUSG00000006024	7	1	16098458	16117975	Napa	N-ethylmaleimide sensitive fusion protein attachment protein alpha [Source:MGI Symbol;Acc:MGI:104563]	MGI:104563	108124	abnormal brain ependyma morphology	protein_coding
ENSMUSG00000006050	1092	846	784	891	934	807	964	710	748	1019	732	753	807	986	846	604	841.247	797.081	810.225	792.031	927.568	776.941	872.057	896.431	755.731	847.256	835.791	744.885	883.604	920.996	849.904	817.64	835.587	-8.28799e-05	0.00386177	0.705514	0.998924	835.587	5.71274e-06	0.00311737	0.967962	0.997307	835.587	5.08651e-05	0.00412041	0.767918	0.999314	ENSMUSG00000006050	18	-1	36666681	36670815	Sra1	steroid receptor RNA activator 1 [Source:MGI Symbol;Acc:MGI:1344414]	MGI:1344414	24068	abnormal bone structure	protein_coding
ENSMUSG00000006056	0	1	0	0	0	0	0	0	0	0	0	0	0	0	0	0	0	0.942176	0	0	0	0	0	0	0	0	0	0	0	0	0	0	0.058886	-4.74558e-07	0.00386801	0.890814	NA	0.058886	6.51532e-06	0.0374057	0.983921	NA	0.058886	1.42108e-05	0.0279537	0.911363	NA	ENSMUSG00000006056	11	-1	96099326	96111964	Calcoco2	calcium binding and coiled-coil domain 2 [Source:MGI Symbol;Acc:MGI:1343177]	MGI:1343177	76815	abnormal pelvic girdle bone morphology	protein_coding
ENSMUSG00000006057	3841	2740	2766	3107	2894	2843	2883	2061	2908	3384	2511	2816	2402	3014	2796	1987	2959	2581.56	2858.52	2761.89	2874.07	2737.1	2608.03	2602.17	2938.06	2813.65	2867.04	2785.65	2630.01	2815.3	2808.9	2689.82	2770.67	0.000180693	0.00385655	0.542583	0.998924	2770.67	4.9753e-05	0.00281203	0.744966	0.997307	2770.67	-3.86599e-05	0.00374923	0.843864	0.999314	ENSMUSG00000006057	11	-1	96068852	96075670	Atp5g1	ATP synthase, H+ transporting, mitochondrial F0 complex, subunit C1 (subunit 9) [Source:MGI Symbol;Acc:MGI:107653]	MGI:107653	11951	-	protein_coding
ENSMUSG00000006058	1092	818	813	861	826	804	886	674	847	977	720	756	771	835	833	634	841.247	770.7	840.195	765.364	820.312	774.053	801.497	850.978	855.754	812.334	822.09	747.853	844.187	779.951	836.844	858.251	813.851	3.47012e-05	0.0038602	0.88751	0.998924	813.851	7.59436e-05	0.00314923	0.60915	0.997307	813.851	4.7196e-05	0.00395336	0.790862	0.999314	ENSMUSG00000006058	11	1	96034885	96047430	Snf8	SNF8, ESCRT-II complex subunit, homolog (S. cerevisiae) [Source:MGI Symbol;Acc:MGI:1343161]	MGI:1343161	27681	abnormal tail movements	protein_coding
ENSMUSG00000006095	809	637	632	689	694	696	721	501	611	724	573	674	649	709	631	448	623.231	600.166	653.141	612.469	689.221	670.076	652.234	632.552	617.315	601.976	654.247	666.737	710.606	662.258	633.912	606.461	642.913	0.000105447	0.00386081	0.654472	0.998924	642.913	-3.60359e-05	0.00306404	0.801972	0.997307	642.913	-8.81762e-05	0.00412537	0.622066	0.999314	ENSMUSG00000006095	7	-1	30224131	30232272	Tbcb	tubulin folding cofactor B [Source:MGI Symbol;Acc:MGI:1913661]	MGI:1913661	66411	-	protein_coding
ENSMUSG00000006127	1883	1620	1564	1732	1760	1568	1727	1416	1356	1855	1210	1491	1460	1697	1575	1246	1450.61	1526.33	1616.32	1539.62	1747.88	1509.6	1562.29	1787.81	1370.02	1542.35	1381.57	1474.93	1598.59	1585.12	1582.27	1686.72	1560.13	-0.000317094	0.0038609	0.175597	0.998924	1560.13	-7.81216e-05	0.00321888	0.599474	0.997307	1560.13	0.000105951	0.00420242	0.55825	0.999314	ENSMUSG00000006127	11	1	75630988	75648871	Inpp5k	inositol polyphosphate 5-phosphatase K [Source:MGI Symbol;Acc:MGI:1194899]	MGI:1194899	19062	embryonic lethality during organogenesis complete penetrance	protein_coding
ENSMUSG00000006134	1326	1044	1046	1260	1049	1072	1174	878	1135	1221	1130	1038	1029	1101	1086	803	1021.51	983.632	1080.99	1120.04	1041.78	1032.07	1062.03	1108.54	1146.73	1015.21	1290.22	1026.81	1126.68	1028.41	1091.01	1087.03	1078.92	0.00024154	0.00386274	0.231133	0.998924	1078.92	5.99758e-05	0.00345126	0.687253	0.997307	1078.92	-9.77979e-05	0.0045117	0.578236	0.999314	ENSMUSG00000006134	16	1	17451987	17487434	Crkl	v-crk avian sarcoma virus CT10 oncogene homolog-like [Source:MGI Symbol;Acc:MGI:104686]	MGI:104686	12929	aberrant origin of the right subclavian artery	protein_coding
ENSMUSG00000006143	7	2	4	1	1	5	3	0	2	2	1	2	10	1	1	0	5.39261	1.88435	4.1338	0.888924	0.993114	4.81376	2.71387	0	2.02067	1.66292	1.14179	1.97845	10.9492	0.934073	1.00461	0	2.53201	-1.09084e-05	0.00386799	0.429637	NA	2.53201	0.000518821	0.0333463	0.600227	NA	2.53201	0.000419478	0.0275204	0.352127	NA	ENSMUSG00000006143	5	1	136054492	136064326	Upk3bl	uroplakin 3B-like [Source:MGI Symbol;Acc:MGI:1916915]	MGI:1916915	69665	-	protein_coding
ENSMUSG00000006154	137	262	71	174	82	170	161	57	68	72	69	137	360	90	90	59	105.541	246.85	73.375	154.673	81.4353	163.668	145.644	71.967	68.7028	59.865	78.7836	135.524	394.173	84.0666	90.4153	79.8688	127.16	-3.59342e-05	0.00386792	0.176695	0.998924	127.16	0.00103233	0.0298666	0.386978	0.997307	127.16	0.00126884	0.0340587	0.117036	0.999314	ENSMUSG00000006154	7	1	4460674	4480487	Eps8l1	EPS8-like 1 [Source:MGI Symbol;Acc:MGI:1914675]	MGI:1914675	67425	abnormal retina morphology	protein_coding
ENSMUSG00000006169	4170	3502	3150	3777	3031	3166	3570	2650	3223	4132	2910	3224	3162	3687	3133	2327	3212.45	3299.5	3255.37	3357.47	3010.13	3048.07	3229.51	3345.83	3256.31	3435.58	3322.61	3189.26	3462.15	3443.93	3147.46	3150.08	3260.36	5.86455e-05	0.00385544	0.850274	0.998924	3260.36	0.00025937	0.00384024	0.177417	0.997307	3260.36	0.000173897	0.00396646	0.409307	0.999314	ENSMUSG00000006169	11	1	45851964	45910625	Clint1	clathrin interactor 1 [Source:MGI Symbol;Acc:MGI:2144243]	MGI:2144243	216705	-	protein_coding
ENSMUSG00000006179	1	2	3	1	0	0	2	6	0	1	1	0	2	2	1	1	0.770373	1.88435	3.10035	0.888924	0	0	1.80925	7.57547	0	0.831458	1.14179	0	2.18985	1.86815	1.00461	1.35371	1.52614	-1.23636e-05	0.003868	0.2309	NA	1.52614	-0.000362007	0.0335974	0.696905	NA	1.52614	0.000256997	0.0270954	0.495854	NA	ENSMUSG00000006179	13	-1	22002173	22009742	Prss16	protease, serine 16 (thymus) [Source:MGI Symbol;Acc:MGI:1859181]	MGI:1859181	54373	abnormal professional antigen presenting cell morphology	protein_coding
ENSMUSG00000006191	401	388	291	348	375	325	377	301	365	421	323	332	301	354	329	242	308.919	365.564	300.734	309.346	372.418	312.894	341.043	380.036	368.773	350.044	368.799	328.422	329.572	330.662	330.518	327.597	339.084	0.00028495	0.00386407	0.102327	0.980409	339.084	-0.000210292	0.00546388	0.307905	0.997307	339.084	-0.000851303	0.0141012	0.0612751	0.999314	ENSMUSG00000006191	13	-1	29191746	29855674	Cdkal1	CDK5 regulatory subunit associated protein 1-like 1 [Source:MGI Symbol;Acc:MGI:1921765]	MGI:1921765	68916	abnormal lens morphology	protein_coding
ENSMUSG00000006200	10	5	2	1	1	0	1	0	5	0	0	0	1	1	1	0	7.70373	4.71088	2.0669	0.888924	0.993114	0	0.904624	0	5.05168	0	0	0	1.09492	0.934073	1.00461	0	1.58459	-1.49786e-05	0.003868	0.201174	NA	1.58459	0.000282151	0.0355305	0.704453	NA	1.58459	0.000378351	0.0282596	0.281712	NA	ENSMUSG00000006200	X	1	37826910	37829857	Rhox6	reproductive homeobox 6 [Source:MGI Symbol;Acc:MGI:1202888]	MGI:1202888	19202	-	protein_coding
ENSMUSG00000006204	0	0	0	0	0	0	0	0	1	0	0	0	1	0	0	0	0	0	0	0	0	0	0	0	1.01034	0	0	0	1.09492	0	0	0	0.131579	6.77789e-07	0.00386801	0.844561	NA	0.131579	6.04149e-05	0.0374203	0.851795	NA	0.131579	-8.33065e-07	0.0279514	0.994793	NA	ENSMUSG00000006204	7	1	131174402	131306451	Cdcp3	CUB domain containing protein 3 [Source:MGI Symbol;Acc:MGI:1918645]	MGI:1918645	71395	increased or absent threshold for auditory brainstem response	protein_coding
ENSMUSG00000006205	2363	1872	1625	1722	1902	1686	1856	1675	2051	2291	1360	1566	1655	1971	1640	1462	1820.39	1763.75	1679.36	1530.73	1888.9	1623.2	1678.98	2114.82	2072.2	1904.87	1552.84	1549.12	1812.1	1841.06	1647.57	1979.12	1778.69	7.86464e-05	0.00386546	0.57545	0.998924	1778.69	-7.85626e-06	0.00434833	0.964636	0.997307	1778.69	-8.06345e-05	0.00558084	0.669333	0.999314	ENSMUSG00000006205	7	1	130936111	130985660	Htra1	HtrA serine peptidase 1 [Source:MGI Symbol;Acc:MGI:1929076]	MGI:1929076	56213	increased bone volume	protein_coding
ENSMUSG00000006215	467	433	397	475	377	417	429	283	394	485	336	356	364	372	396	271	359.764	407.962	410.28	422.239	374.404	401.468	388.084	357.31	398.072	403.257	383.642	352.164	398.552	347.475	397.827	366.855	385.585	-0.000127323	0.00386347	0.496325	0.998924	385.585	-2.38547e-05	0.00352295	0.873112	0.997307	385.585	6.143e-05	0.00452318	0.719252	0.999314	ENSMUSG00000006215	4	1	141444654	141467930	Zbtb17	zinc finger and BTB domain containing 17 [Source:MGI Symbol;Acc:MGI:107410]	MGI:107410	22642	abnormal developmental patterning	protein_coding
ENSMUSG00000006216	6038	5099	4685	5473	5311	4463	5469	4589	4882	5970	3936	4213	4273	5742	5020	3889	4651.51	4804.16	4841.72	4865.08	5274.43	4296.76	4947.39	5793.97	4932.46	4963.8	4494.09	4167.6	4678.61	5363.45	5043.16	5264.57	4898.92	-0.000101316	0.00386376	0.576286	0.998924	4898.92	5.63282e-06	0.00350178	0.969791	0.997628	4898.92	7.28443e-05	0.00463083	0.673158	0.999314	ENSMUSG00000006216	4	-1	141404353	141416014	Clcnkb	chloride channel, voltage-sensitive Kb [Source:MGI Symbol;Acc:MGI:1930643]	MGI:1930643	56365	abnormal bone structure	protein_coding
ENSMUSG00000006218	47	38	31	46	33	52	46	19	31	16	19	65	38	28	41	14	36.2075	35.8027	32.037	40.8905	32.7728	50.0631	41.6127	23.989	31.3204	13.3033	21.694	64.2995	41.6071	26.154	41.1892	18.9519	34.4934	-1.54643e-05	0.00386782	0.689163	0.998924	34.4934	-0.000496767	0.0204266	0.581945	0.997307	34.4934	-5.62073e-05	0.0168152	0.912428	0.999314	ENSMUSG00000006218	4	1	141368220	141384175	Fam131c	family with sequence similarity 131, member C [Source:MGI Symbol;Acc:MGI:2685539]	MGI:2685539	277743	-	protein_coding
ENSMUSG00000006219	225	240	246	292	140	321	280	146	269	259	196	144	117	221	197	207	173.334	226.122	254.229	259.566	139.036	309.043	253.295	184.337	271.78	215.348	223.791	142.448	128.106	206.43	197.909	280.218	216.562	-2.26468e-05	0.00386756	0.70154	0.998924	216.562	-0.000292716	0.0132514	0.613092	0.997307	216.562	-3.41494e-05	0.011808	0.929595	0.999314	ENSMUSG00000006219	4	-1	141576062	141606096	Fblim1	filamin binding LIM protein 1 [Source:MGI Symbol;Acc:MGI:1921452]	MGI:1921452	74202	enlarged pancreas	protein_coding
ENSMUSG00000006221	154	151	120	147	113	125	135	103	138	144	89	130	96	146	134	109	118.637	142.269	124.014	130.672	112.222	120.344	122.124	130.046	139.426	119.73	101.619	128.599	105.113	136.375	134.618	147.554	125.835	-6.2148e-05	0.00386631	0.58858	0.998924	125.835	0.000244512	0.00776494	0.404219	0.997307	125.835	0.000274791	0.00928871	0.329648	0.999314	ENSMUSG00000006221	4	1	141420779	141425311	Hspb7	heat shock protein family, member 7 (cardiovascular) [Source:MGI Symbol;Acc:MGI:1352494]	MGI:1352494	29818	abnormal Z line morphology	protein_coding
ENSMUSG00000006235	105	191	97	163	63	127	132	57	64	118	55	147	142	79	66	71	80.8891	179.956	100.245	144.895	62.5662	122.27	119.41	71.967	64.6615	98.112	62.7985	145.416	155.479	73.7918	66.3045	96.1133	102.805	-5.97465e-05	0.00386776	0.182755	0.998924	102.805	0.000113441	0.015769	0.875904	0.997307	102.805	0.000665423	0.0219004	0.294446	0.999314	ENSMUSG00000006235	9	-1	21958897	21963506	Epor	erythropoietin receptor [Source:MGI Symbol;Acc:MGI:95408]	MGI:95408	13857	abnormal blood vessel morphology	protein_coding
ENSMUSG00000006241	94	87	87	77	80	77	66	40	51	89	44	71	60	65	79	64	72.415	81.9694	89.9102	68.4472	79.4491	74.1319	59.7052	50.5032	51.5271	73.9998	50.2388	70.2349	65.6955	60.7147	79.3645	86.6373	69.684	-0.000137579	0.00386721	0.0807272	0.956828	69.684	0.00030015	0.0108153	0.496417	0.997307	69.684	0.00142325	0.026762	0.0875943	0.999314	ENSMUSG00000006241	9	1	21927471	21935872	Ccdc159	coiled-coil domain containing 159 [Source:MGI Symbol;Acc:MGI:1914369]	MGI:1914369	67119	male infertility	protein_coding
ENSMUSG00000006262	2016	1443	1373	1664	1410	1478	1437	1152	1368	1748	1548	1337	1424	1532	1413	1213	1553.07	1359.56	1418.93	1479.17	1400.29	1422.95	1299.94	1454.49	1382.14	1453.39	1767.49	1322.59	1559.17	1431	1419.52	1642.05	1460.36	5.52919e-05	0.003864	0.75352	0.998924	1460.36	0.000366179	0.0072667	0.169902	0.997307	1460.36	0.000141323	0.00530485	0.452009	0.999314	ENSMUSG00000006262	5	1	88720855	88764220	Mob1b	MOB kinase activator 1B [Source:MGI Symbol;Acc:MGI:1915723]	MGI:1915723	68473	no abnormal phenotype detected	protein_coding
ENSMUSG00000006269	3904	3192	2973	3266	3153	2813	3655	2763	3108	3511	2253	2589	2707	3549	3045	2429	3007.53	3007.43	3072.45	2903.23	3131.29	2708.22	3306.4	3488.51	3140.12	2919.25	2572.46	2561.1	2963.96	3315.02	3059.05	3288.16	3027.76	-0.000224976	0.00386362	0.222085	0.998924	3027.76	-9.60094e-07	0.00346032	0.994814	0.998672	3027.76	0.00016516	0.00537744	0.390608	0.999314	ENSMUSG00000006269	6	1	83742990	83758855	Atp6v1b1	ATPase, H+ transporting, lysosomal V1 subunit B1 [Source:MGI Symbol;Acc:MGI:103285]	MGI:103285	110935	decreased prepulse inhibition	protein_coding
ENSMUSG00000006270	2	2	1	1	2	0	3	0	0	0	0	1	0	0	0	0	1.54075	1.88435	1.03345	0.888924	1.98623	0	2.71387	0	0	0	0	0.989224	0	0	0	0	0.6898	-1.04146e-05	0.00386801	0.219856	NA	0.6898	-0.00111445	0.040098	0.146346	NA	0.6898	-5.06078e-05	0.0271188	0.862642	NA	ENSMUSG00000006270	19	-1	59166187	59170056	Vax1	ventral anterior homeobox 1 [Source:MGI Symbol;Acc:MGI:1277163]	MGI:1277163	22326	decreased circulating chloride level	protein_coding
ENSMUSG00000006273	9858	8761	7808	9394	9273	7882	9329	7908	8501	10164	7958	7949	7102	9813	8299	6623	7594.33	8254.41	8069.18	8350.55	9209.15	7588.41	8439.24	9984.47	8588.86	8450.94	9086.38	7863.34	7776.15	9166.06	8337.29	8965.61	8482.77	0.000176558	0.00386346	0.346432	0.998924	8482.77	-7.8755e-05	0.00373279	0.613095	0.997307	8482.77	-0.000209486	0.00581612	0.306203	0.999314	ENSMUSG00000006273	8	1	69088646	69113711	Atp6v1b2	ATPase, H+ transporting, lysosomal V1 subunit B2 [Source:MGI Symbol;Acc:MGI:109618]	MGI:109618	11966	decreased hemoglobin content	protein_coding
ENSMUSG00000006276	1127	998	941	953	919	1098	1000	707	745	1122	767	973	886	928	847	706	868.21	940.292	972.477	847.145	912.672	1057.1	904.624	892.643	752.7	932.896	875.754	962.515	970.103	866.82	850.908	955.718	910.161	-8.19218e-05	0.00386408	0.638195	0.998924	910.161	-9.68887e-05	0.00412004	0.559719	0.997307	910.161	-1.38065e-05	0.00452674	0.934557	0.999314	ENSMUSG00000006276	8	-1	72340999	72421460	Eps15l1	epidermal growth factor receptor pathway substrate 15-like 1 [Source:MGI Symbol;Acc:MGI:104582]	MGI:104582	13859	abnormal behavior	protein_coding
ENSMUSG00000006281	1037	896	791	873	833	982	919	638	825	961	664	969	791	889	777	636	798.876	844.19	817.459	776.031	827.264	945.423	831.349	805.525	833.527	799.031	758.15	958.558	866.085	830.391	780.585	860.959	833.338	0.000130235	0.00386301	0.507513	0.998924	833.338	-6.4666e-05	0.00353749	0.668178	0.997307	833.338	-0.000142622	0.00493418	0.440749	0.999314	ENSMUSG00000006281	14	-1	50824059	50870560	Tep1	telomerase associated protein 1 [Source:MGI Symbol;Acc:MGI:109573]	MGI:109573	21745	decreased body length	protein_coding
ENSMUSG00000006288	618	545	466	545	549	503	509	388	408	584	386	495	465	508	495	378	476.09	513.486	481.588	484.464	545.22	484.264	460.454	489.881	412.217	485.571	440.732	489.666	509.14	474.509	497.284	511.702	484.767	-0.000253006	0.00386281	0.206461	0.998924	484.767	1.53762e-05	0.00330911	0.915328	0.997307	484.767	0.000189615	0.00533871	0.335133	0.999314	ENSMUSG00000006288	14	-1	50765415	50785519	Ttc5	tetratricopeptide repeat domain 5 [Source:MGI Symbol;Acc:MGI:2683584]	MGI:2683584	219022	-	protein_coding
ENSMUSG00000006289	495	419	343	470	418	416	462	319	394	505	347	376	419	457	429	316	381.334	394.772	354.474	417.794	415.122	400.505	417.936	402.763	398.072	419.886	396.202	371.948	458.773	426.871	430.98	427.772	407.2	0.000102136	0.00386236	0.624784	0.998924	407.2	0.000265919	0.00538593	0.205095	0.997307	407.2	9.79135e-05	0.00442236	0.578566	0.999314	ENSMUSG00000006289	14	-1	50906478	50924893	Osgep	O-sialoglycoprotein endopeptidase [Source:MGI Symbol;Acc:MGI:1913496]	MGI:1913496	66246	-	protein_coding
ENSMUSG00000006299	4978	4124	3770	4255	4116	3613	4306	3262	3860	4630	3135	3531	3641	4446	3890	2945	3834.91	3885.54	3896.11	3782.37	4087.66	3478.42	3895.31	4118.53	3899.9	3849.65	3579.52	3492.95	3986.62	4152.89	3907.95	3986.67	3864.69	-0.000268414	0.00385851	0.320847	0.998924	3864.69	0.000120491	0.003182	0.444815	0.997307	3864.69	0.000271171	0.00492398	0.214231	0.999314	ENSMUSG00000006299	1	-1	74279840	74284738	Aamp	angio-associated migratory protein [Source:MGI Symbol;Acc:MGI:107809]	MGI:107809	227290	-	protein_coding
ENSMUSG00000006301	849	810	592	793	636	724	773	457	629	787	468	626	952	672	536	454	654.046	763.163	611.803	704.917	631.62	697.033	699.274	576.999	635.501	654.357	534.358	619.254	1042.37	627.697	538.473	614.584	662.84	-9.59109e-05	0.00386687	0.308907	0.998924	662.84	0.000250251	0.00882613	0.46923	0.997307	662.84	0.000511301	0.0140101	0.218302	0.999314	ENSMUSG00000006301	1	-1	74288247	74305622	Tmbim1	transmembrane BAX inhibitor motif containing 1 [Source:MGI Symbol;Acc:MGI:1916910]	MGI:1916910	69660	abnormal aorta tunica media morphology	protein_coding
ENSMUSG00000006304	4138	3272	3030	3445	3303	3170	3583	2599	3135	3832	2863	2977	3019	3539	3135	2380	3187.8	3082.8	3131.36	3062.34	3280.26	3051.92	3241.27	3281.44	3167.4	3186.15	3268.95	2944.92	3305.58	3305.68	3149.47	3221.83	3179.32	0.000102183	0.00385066	0.779144	0.998924	3179.32	6.21781e-05	0.00267438	0.717455	0.997307	3179.32	1.34943e-05	0.00362512	0.952682	0.999314	ENSMUSG00000006304	1	1	74236084	74268209	Arpc2	actin related protein 2/3 complex, subunit 2 [Source:MGI Symbol;Acc:MGI:1923959]	MGI:1923959	76709	abnormal coat/hair pigmentation	protein_coding
ENSMUSG00000006307	1766	1519	1382	1342	1237	1414	1406	998	1150	1564	1110	1421	1158	1162	1196	946	1360.48	1431.17	1428.23	1192.94	1228.48	1361.33	1271.9	1260.05	1161.89	1300.4	1267.39	1405.69	1267.92	1085.39	1201.52	1280.61	1281.59	-0.000190827	0.0038631	0.327033	0.998924	1281.59	-0.000215436	0.00507481	0.273494	0.997307	1281.59	-1.50322e-05	0.00427773	0.92845	0.999314	ENSMUSG00000006307	7	-1	30568858	30588726	Kmt2b	lysine (K)-specific methyltransferase 2B [Source:MGI Symbol;Acc:MGI:109565]	MGI:109565	75410	abnormal DNA methylation	protein_coding
ENSMUSG00000006310	18	29	17	13	18	17	15	8	11	17	6	15	24	19	6	9	13.8667	27.3231	17.5687	11.556	17.8761	16.3668	13.5694	10.1006	11.1137	14.1348	6.85075	14.8384	26.2782	17.7474	6.02769	12.1834	14.8376	-4.60239e-05	0.00386786	0.18903	0.998924	14.8376	0.000200229	0.0199062	0.82328	0.997307	14.8376	0.000737111	0.0249723	0.278386	NA	ENSMUSG00000006310	7	-1	30589681	30598909	Zbtb32	zinc finger and BTB domain containing 32 [Source:MGI Symbol;Acc:MGI:1891838]	MGI:1891838	58206	abnormal cell physiology	protein_coding
ENSMUSG00000006311	0	0	0	0	0	0	0	0	0	0	0	0	0	0	0	0	0	0	0	0	0	0	0	0	0	0	0	0	0	0	0	0	0	0	0.00386802	NA	NA	0	0	0.0378377	NA	NA	0	0	0.0281349	NA	NA	ENSMUSG00000006311	7	-1	30633616	30635852	Etv2	ets variant 2 [Source:MGI Symbol;Acc:MGI:99253]	MGI:99253	14008	abnormal blood vessel morphology	protein_coding
ENSMUSG00000006313	52	54	12	38	11	39	22	13	10	134	15	15	34	22	13	6	40.0594	50.8775	12.4014	33.7791	10.9243	37.5473	19.9017	16.4135	10.1034	111.415	17.1269	14.8384	37.2274	20.5496	13.06	8.12225	28.3967	5.88425e-06	0.00386795	0.796221	0.998924	28.3967	-0.000156827	0.0268132	0.881728	0.997307	28.3967	-0.000153974	0.0227403	0.774413	0.999314	ENSMUSG00000006313	7	-1	30603092	30612847	Upk1a	uroplakin 1A [Source:MGI Symbol;Acc:MGI:98911]	MGI:98911	109637	-	protein_coding
ENSMUSG00000006315	1840	1475	1459	1548	1583	1440	1678	1200	1577	1779	1239	1511	1389	1737	1599	1136	1417.49	1389.71	1507.8	1376.05	1572.1	1386.36	1517.96	1515.09	1593.3	1479.16	1414.68	1494.72	1520.85	1622.48	1606.38	1537.81	1497	0.000375148	0.00385807	0.174938	0.998924	1497	0.000248938	0.00414335	0.190611	0.997307	1497	-5.08253e-06	0.00378889	0.978422	0.999314	ENSMUSG00000006315	7	-1	30727701	30729540	Tmem147	transmembrane protein 147 [Source:MGI Symbol;Acc:MGI:1915011]	MGI:1915011	69804	-	protein_coding
ENSMUSG00000006333	7589	6488	5621	6734	6261	5751	6665	4718	6306	7351	4974	6258	5972	7175	6340	4585	5846.36	6112.84	5809.03	5986.02	6217.89	5536.79	6029.32	5956.85	6371.18	6112.05	5679.27	6190.56	6538.89	6701.97	6369.25	6206.75	6104.06	0.000250342	0.00385462	0.434775	0.998924	6104.06	0.00212774	0.0157452	0.00905394	0.696784	6104.06	0.000302809	0.00452419	0.194561	0.999314	ENSMUSG00000006333	7	1	3703993	3706897	Rps9	ribosomal protein S9 [Source:MGI Symbol;Acc:MGI:1924096]	MGI:1924096	76846	-	protein_coding
ENSMUSG00000006335	244	190	165	202	174	211	206	143	184	248	150	182	188	213	160	138	187.971	179.014	170.519	179.563	172.802	203.141	186.353	180.549	185.902	206.202	171.269	180.039	205.846	198.958	160.738	186.812	184.73	7.43505e-05	0.0038654	0.601111	0.998924	184.73	2.71099e-05	0.00442357	0.880025	0.997307	184.73	-4.71667e-05	0.00533114	0.796604	0.999314	ENSMUSG00000006335	7	-1	3620324	3629929	Tfpt	TCF3 (E2A) fusion partner [Source:MGI Symbol;Acc:MGI:1916964]	MGI:1916964	69714	-	protein_coding
ENSMUSG00000006342	5882	4682	4630	5350	6326	5065	5407	5198	5602	5074	4082	4412	3916	6552	5329	4631	4531.33	4411.27	4784.88	4755.74	6282.44	4876.34	4891.3	6562.88	5659.9	4218.82	4660.79	4364.45	4287.72	6120.05	5353.59	6269.02	5126.91	2.9991e-05	0.00386623	0.798737	0.998924	5126.91	-6.47479e-05	0.00544261	0.767862	0.997307	5126.91	-8.22073e-05	0.00643673	0.697267	0.999314	ENSMUSG00000006342	10	-1	75636706	75644008	Susd2	sushi domain containing 2 [Source:MGI Symbol;Acc:MGI:1918983]	MGI:1918983	71733	-	protein_coding
ENSMUSG00000006344	128	127	194	201	132	133	164	107	184	191	158	97	96	142	149	136	98.6077	119.656	200.489	178.674	131.091	128.046	148.358	135.096	185.902	158.808	180.403	95.9547	105.113	132.638	149.688	184.104	145.789	1.61241e-05	0.00386748	0.801581	0.998924	145.789	0.000148529	0.0111794	0.764205	0.997307	145.789	1.32899e-05	0.010929	0.97052	0.999314	ENSMUSG00000006344	10	1	75589340	75617200	Ggt5	gamma-glutamyltransferase 5 [Source:MGI Symbol;Acc:MGI:1346063]	MGI:1346063	23887	decreased acute inflammation	protein_coding
ENSMUSG00000006345	22699	16803	17421	18292	16721	15635	17368	13211	15993	17943	12453	15390	13632	18340	15932	11760	17486.7	15831.4	18003.7	16260.2	16605.9	15052.6	15711.5	16679.9	16158.3	14918.9	14218.7	15224.2	14926	17130.9	16005.5	15919.6	16008.4	-0.000680995	0.00385973	0.0069874	0.635846	16008.4	-3.27961e-06	0.00291612	0.981823	0.998545	16008.4	0.000631702	0.00906706	0.0587176	0.999314	ENSMUSG00000006345	10	1	75561604	75586200	Ggt1	gamma-glutamyltransferase 1 [Source:MGI Symbol;Acc:MGI:95706]	MGI:95706	14598	abnormal body weight	protein_coding
ENSMUSG00000006356	1381	1166	991	1381	1006	1263	1409	631	1016	1097	914	1226	1027	987	989	703	1063.88	1098.58	1024.15	1227.6	999.073	1215.96	1274.62	796.687	1026.5	912.109	1043.6	1212.79	1124.49	921.93	993.564	951.657	1055.45	-6.827e-05	0.00386623	0.560866	0.998924	1055.45	-0.000225008	0.00729454	0.413065	0.997307	1055.45	-3.47203e-05	0.00612629	0.865146	0.999314	ENSMUSG00000006356	12	1	113140236	113145506	Crip2	cysteine rich protein 2 [Source:MGI Symbol;Acc:MGI:1915587]	MGI:1915587	68337	abnormal mechanical nociception	protein_coding
ENSMUSG00000006360	328	320	257	311	242	276	278	188	310	367	218	250	253	337	278	191	252.682	301.496	265.597	276.455	240.334	265.72	251.485	237.365	313.204	305.145	248.911	247.306	277.016	314.783	279.283	258.558	270.959	4.22482e-05	0.00386521	0.774246	0.998924	270.959	0.0010294	0.0149333	0.0743782	0.997307	270.959	0.000262386	0.00775997	0.280723	0.999314	ENSMUSG00000006360	12	1	113146316	113153879	Crip1	cysteine-rich protein 1 (intestinal) [Source:MGI Symbol;Acc:MGI:88501]	MGI:88501	12925	-	protein_coding
ENSMUSG00000006362	492	402	398	483	393	424	468	266	373	443	361	322	347	408	390	309	379.023	378.755	411.313	429.35	390.294	408.207	423.364	335.846	376.855	368.336	412.187	318.53	379.939	381.102	391.8	418.296	387.7	-0.000211523	0.0038645	0.199342	0.998924	387.7	8.51008e-06	0.0038111	0.956994	0.997307	387.7	0.000195737	0.00624584	0.347449	0.999314	ENSMUSG00000006362	8	-1	122625141	122699109	Cbfa2t3	CBFA2/RUNX1 translocation partner 3 [Source:MGI Symbol;Acc:MGI:1338013]	MGI:1338013	12398	abnormal common myeloid progenitor cell morphology	protein_coding
ENSMUSG00000006369	273	227	347	362	157	354	197	113	337	384	264	154	120	326	205	180	210.312	213.874	358.607	321.791	155.919	340.814	178.211	142.671	340.483	319.28	301.433	152.34	131.391	304.508	205.946	243.668	245.078	1.50375e-06	0.00386778	0.971871	0.998924	245.078	0.000252024	0.0171391	0.746465	0.997307	245.078	0.000100482	0.0158044	0.837956	0.999314	ENSMUSG00000006369	15	1	85205949	85286535	Fbln1	fibulin 1 [Source:MGI Symbol;Acc:MGI:95487]	MGI:95487	14114	aberrant origin of the right subclavian artery	protein_coding
ENSMUSG00000006373	7186	5635	4942	6092	5511	5058	6001	4574	5517	6488	4399	4778	4948	6629	5495	4095	5535.9	5309.16	5107.31	5415.33	5473.05	4869.6	5428.65	5775.04	5574.02	5394.5	5022.74	4726.51	5417.69	6191.97	5520.36	5543.44	5394.08	-0.000153529	0.00386135	0.498065	0.998924	5394.08	0.000205807	0.00438609	0.260213	0.997307	5394.08	0.000281698	0.00580113	0.202157	0.999314	ENSMUSG00000006373	X	1	36598206	36606079	Pgrmc1	progesterone receptor membrane component 1 [Source:MGI Symbol;Acc:MGI:1858305]	MGI:1858305	53328	decreased circulating triglyceride level	protein_coding
ENSMUSG00000006378	406	352	306	359	397	296	348	338	400	413	311	296	299	409	365	251	312.771	331.646	316.236	319.124	394.266	284.975	314.809	426.752	404.134	343.392	355.097	292.81	327.382	382.036	366.684	339.781	344.493	0.000124013	0.00386609	0.309561	0.998924	344.493	2.78156e-06	0.00502636	0.989183	0.998545	344.493	-0.00016163	0.00720989	0.479564	0.999314	ENSMUSG00000006378	15	1	79030874	79038353	Gcat	glycine C-acetyltransferase (2-amino-3-ketobutyrate-coenzyme A ligase) [Source:MGI Symbol;Acc:MGI:1349389]	MGI:1349389	26912	no abnormal phenotype detected	protein_coding
ENSMUSG00000006386	2212	1785	1500	2291	1874	1835	2054	1326	1614	1966	1855	1965	1394	1635	1719	1257	1704.06	1681.79	1550.18	2036.53	1861.1	1766.65	1858.1	1674.18	1630.68	1634.65	2118.02	1943.82	1526.32	1527.21	1726.93	1701.61	1746.36	0.000112888	0.00386491	0.465829	0.998924	1746.36	-0.000522902	0.00964799	0.136719	0.997307	1746.36	-0.000552065	0.0114173	0.116569	0.999314	ENSMUSG00000006386	4	1	94739289	94874976	Tek	TEK receptor tyrosine kinase [Source:MGI Symbol;Acc:MGI:98664]	MGI:98664	21687	abnormal pericardium morphology	protein_coding
ENSMUSG00000006389	1	0	1	0	1	0	1	0	0	0	0	1	1	1	0	2	0.770373	0	1.03345	0	0.993114	0	0.904624	0	0	0	0	0.989224	1.09492	0.934073	0	2.70742	0.5892	-2.39031e-06	0.00386801	0.762519	NA	0.5892	0.00049203	0.0363792	0.501971	NA	0.5892	0.00019605	0.0275713	0.498486	NA	ENSMUSG00000006389	4	-1	118442415	118457513	Mpl	myeloproliferative leukemia virus oncogene [Source:MGI Symbol;Acc:MGI:97076]	MGI:97076	17480	abnormal circulating chemokine level	protein_coding
ENSMUSG00000006390	2339	1753	1807	1931	2225	2035	2176	1665	1887	2122	1596	1695	1670	2435	2109	1491	1801.9	1651.64	1867.45	1716.51	2209.68	1959.2	1968.46	2102.19	1906.5	1764.35	1822.3	1676.73	1828.52	2274.47	2118.73	2018.38	1917.94	7.91962e-05	0.00386228	0.706358	0.998924	1917.94	2.80258e-06	0.00317872	0.984325	0.998545	1917.94	-4.30859e-05	0.00416965	0.800428	0.999314	ENSMUSG00000006390	4	1	118428093	118432953	Elovl1	elongation of very long chain fatty acids (FEN1/Elo2, SUR4/Elo3, yeast)-like 1 [Source:MGI Symbol;Acc:MGI:1858959]	MGI:1858959	54325	abnormal ceramide level	protein_coding
ENSMUSG00000006392	623	474	538	548	513	502	571	457	459	609	494	525	443	549	542	389	479.942	446.592	555.996	487.13	509.467	483.302	516.54	576.999	463.744	506.358	564.045	519.342	485.051	512.806	544.501	526.593	511.151	0.000128736	0.00386389	0.470514	0.998924	511.151	-1.61656e-05	0.00358447	0.914716	0.997307	511.151	-0.000104351	0.00491934	0.559522	0.999314	ENSMUSG00000006392	4	1	118409337	118415782	Med8	mediator complex subunit 8 [Source:MGI Symbol;Acc:MGI:1915269]	MGI:1915269	80509	-	protein_coding
ENSMUSG00000006395	1142	790	883	946	915	785	890	740	826	1223	605	907	819	1022	942	613	879.765	744.319	912.537	840.922	908.699	755.761	805.115	934.308	834.537	1016.87	690.784	897.226	896.743	954.623	946.347	829.823	865.524	3.66634e-05	0.00386552	0.791704	0.998924	865.524	0.000202704	0.00622463	0.382966	0.997307	865.524	8.2232e-05	0.0056495	0.665842	0.999314	ENSMUSG00000006395	4	1	118359990	118362744	Hyi	hydroxypyruvate isomerase (putative) [Source:MGI Symbol;Acc:MGI:1915430]	MGI:1915430	-	-	polymorphic_pseudogene
ENSMUSG00000006398	72	37	46	48	38	66	46	54	60	56	36	41	42	53	69	37	55.4668	34.8605	47.5387	42.6684	37.7383	63.5417	41.6127	68.1793	60.6201	46.5616	41.1045	40.5582	45.9868	49.5059	69.3184	50.0872	49.7093	1.60425e-05	0.00386751	0.797366	0.998924	49.7093	8.33783e-05	0.0109105	0.864612	0.997307	49.7093	-2.25854e-05	0.0111256	0.950749	0.999314	ENSMUSG00000006398	4	-1	118432901	118437352	Cdc20	cell division cycle 20 [Source:MGI Symbol;Acc:MGI:1859866]	MGI:1859866	107995	decreased circulating glucose level	protein_coding
ENSMUSG00000006403	8	13	11	15	12	24	15	4	17	12	18	11	12	14	10	6	6.16298	12.2483	11.368	13.3339	11.9174	23.1061	13.5694	5.05032	17.1757	9.9775	20.5522	10.8815	13.1391	13.077	10.0461	8.12225	12.483	3.56188e-05	0.00386786	0.307123	0.998924	12.483	-0.000656568	0.0234113	0.515345	0.997307	12.483	-0.000839765	0.0264732	0.238546	NA	ENSMUSG00000006403	1	1	171250421	171260637	Adamts4	a disintegrin-like and metallopeptidase (reprolysin type) with thrombospondin type 1 motif, 4 [Source:MGI Symbol;Acc:MGI:1339949]	MGI:1339949	240913	abnormal Purkinje cell morphology	protein_coding
ENSMUSG00000006411	85	81	52	76	63	78	85	35	62	87	36	58	59	57	51	59	65.4817	76.3163	53.7394	67.5582	62.5662	75.0947	76.893	44.1903	62.6408	72.3368	41.1045	57.375	64.6005	53.2422	51.2353	79.8688	62.7652	-5.34889e-05	0.00386738	0.444282	0.998924	62.7652	-0.000171235	0.010461	0.705655	0.997307	62.7652	9.08913e-05	0.0104141	0.789068	0.999314	ENSMUSG00000006411	1	1	171370099	171388598	Nectin4	nectin cell adhesion molecule 4 [Source:MGI Symbol;Acc:MGI:1918990]	MGI:1918990	71740	decreased grip strength	protein_coding
ENSMUSG00000006412	1333	1092	1091	1176	1133	1088	1190	843	984	1259	912	1017	1071	1267	1086	826	1026.91	1028.86	1127.49	1045.37	1125.2	1047.47	1076.5	1064.35	994.17	1046.81	1041.31	1006.04	1172.66	1183.47	1091.01	1118.16	1074.74	-0.000271922	0.00385676	0.355047	0.998924	1074.74	0.000365602	0.00501473	0.105983	0.997307	1074.74	0.000522624	0.00694239	0.0720293	0.999314	ENSMUSG00000006412	1	1	171345670	171359254	Pfdn2	prefoldin 2 [Source:MGI Symbol;Acc:MGI:1276111]	MGI:1276111	18637	embryonic lethality between implantation and somite formation complete penetrance	protein_coding
ENSMUSG00000006418	1713	1489	1287	1614	1372	1442	1605	1048	1401	1610	1088	1433	1326	1526	1395	1000	1319.65	1402.9	1330.05	1434.72	1362.55	1388.29	1451.92	1323.18	1415.48	1338.65	1242.27	1417.56	1451.87	1425.4	1401.44	1353.71	1378.73	-9.49827e-05	0.00385801	0.731982	0.998924	1378.73	7.56204e-05	0.00295201	0.617937	0.997307	1378.73	0.000115075	0.00395281	0.551529	0.999314	ENSMUSG00000006418	2	1	167492645	167516173	Rnf114	ring finger protein 114 [Source:MGI Symbol;Acc:MGI:1933159]	MGI:1933159	81018	-	protein_coding
ENSMUSG00000006423	1117	902	798	968	926	902	1060	753	947	1094	807	781	696	1000	884	666	860.506	849.843	824.694	860.479	919.624	868.403	958.901	950.722	956.788	909.615	921.426	772.584	762.067	934.073	888.079	901.57	883.711	0.000179634	0.00386288	0.366554	0.998924	883.711	-0.000218234	0.0050158	0.264968	0.997307	883.711	-0.000362838	0.00748137	0.153486	0.999314	ENSMUSG00000006423	X	-1	36823737	36874111	C330007P06Rik	RIKEN cDNA C330007P06 gene [Source:MGI Symbol;Acc:MGI:1924894]	MGI:1924894	77644	abnormal midbrain-hindbrain boundary morphology	protein_coding
ENSMUSG00000006435	33	25	28	29	18	31	35	19	22	25	12	38	29	34	20	16	25.4223	23.5544	28.9366	25.7788	17.8761	29.8453	31.6618	23.989	22.2274	20.7864	13.7015	37.5905	31.7528	31.7585	20.0923	21.6593	25.4146	-2.10155e-05	0.0038677	0.671735	0.998924	25.4146	5.87132e-05	0.0141355	0.928204	0.997307	25.4146	0.000166631	0.0145629	0.717291	0.999314	ENSMUSG00000006435	19	1	47178820	47259441	Neurl1a	neuralized E3 ubiquitin protein ligase 1A [Source:MGI Symbol;Acc:MGI:1334263]	MGI:1334263	18011	abnormal locomotor coordination	protein_coding
ENSMUSG00000006442	448	345	355	348	310	316	376	255	374	388	302	305	331	409	326	258	345.127	325.051	366.875	309.346	307.865	304.23	340.139	321.958	377.866	322.606	344.821	301.713	362.42	382.036	327.504	349.257	336.801	-1.95504e-07	0.00386433	0.999075	0.999627	336.801	0.000789097	0.0119343	0.0797639	0.997307	336.801	0.000310746	0.00772395	0.210364	0.999314	ENSMUSG00000006442	4	1	148591503	148594993	Srm	spermidine synthase [Source:MGI Symbol;Acc:MGI:102690]	MGI:102690	20810	-	protein_coding
ENSMUSG00000006445	266	266	219	272	151	241	296	145	221	248	168	212	329	233	215	164	204.919	250.619	226.326	241.787	149.96	232.023	267.769	183.074	223.284	206.202	191.821	209.715	360.23	217.639	215.992	222.008	225.211	-6.883e-05	0.00386714	0.40413	0.998924	225.211	0.00140941	0.0223465	0.119878	0.997307	225.211	0.00131749	0.0251246	0.0908877	0.999314	ENSMUSG00000006445	4	1	141301240	141329384	Epha2	Eph receptor A2 [Source:MGI Symbol;Acc:MGI:95278]	MGI:95278	13836	abnormal angiogenesis	protein_coding
ENSMUSG00000006456	680	563	507	621	556	576	606	408	565	669	508	567	496	559	608	424	523.853	530.445	523.959	552.022	552.171	554.545	548.202	515.132	570.84	556.245	580.03	560.89	543.082	522.147	610.805	573.972	551.146	0.000341655	0.0038606	0.152734	0.998924	551.146	0.00011854	0.00348334	0.449473	0.997307	551.146	-8.17216e-05	0.00408777	0.647338	0.999314	ENSMUSG00000006456	19	-1	4800569	4811634	Rbm14	RNA binding motif protein 14 [Source:MGI Symbol;Acc:MGI:1929092]	MGI:1929092	56275	-	protein_coding
ENSMUSG00000006457	42	24	20	31	22	38	31	8	9	8	10	30	20	22	26	9	32.3556	22.6122	20.669	27.5567	21.8485	36.5846	28.0433	10.1006	9.09302	6.65166	11.4179	29.6767	21.8985	20.5496	26.12	12.1834	21.0851	-6.82017e-05	0.00386786	0.0460986	0.902485	21.0851	-0.000594785	0.0226149	0.544939	0.997307	21.0851	0.000649603	0.0239234	0.320218	0.999314	ENSMUSG00000006457	19	-1	4861216	4877909	Actn3	actinin alpha 3 [Source:MGI Symbol;Acc:MGI:99678]	MGI:99678	11474	abnormal muscle physiology	protein_coding
ENSMUSG00000006462	4	1	1	1	3	1	1	0	3	3	1	2	5	4	1	1	3.08149	0.942176	1.03345	0.888924	2.97934	0.962752	0.904624	0	3.03101	2.49437	1.14179	1.97845	5.47462	3.73629	1.00461	1.35371	1.93798	8.18233e-06	0.00386798	0.597928	NA	1.93798	0.00141362	0.0391223	0.221954	NA	1.93798	0.000236839	0.025765	0.606677	NA	ENSMUSG00000006462	2	1	167691177	167729172	A530013C23Rik	RIKEN cDNA A530013C23 gene [Source:MGI Symbol;Acc:MGI:3041178]	MGI:3041178	-	-	lincRNA
ENSMUSG00000006463	498	432	323	407	403	422	414	328	405	462	329	412	352	461	385	277	383.646	407.02	333.805	361.792	400.225	406.281	374.514	414.126	409.186	384.134	375.649	407.56	385.413	430.608	386.777	374.977	389.732	0.000203502	0.00386328	0.287007	0.998924	389.732	-1.81666e-05	0.00342733	0.901665	0.997307	389.732	-0.000158262	0.00519517	0.403787	0.999314	ENSMUSG00000006463	19	1	4878668	4885397	Zdhhc24	zinc finger, DHHC domain containing 24 [Source:MGI Symbol;Acc:MGI:1917855]	MGI:1917855	70605	no abnormal phenotype detected	protein_coding
ENSMUSG00000006464	780	638	589	720	625	660	640	483	634	689	562	680	511	653	633	403	600.891	601.109	608.702	640.025	620.696	635.417	578.959	609.826	640.553	572.875	641.687	672.672	559.506	609.95	635.921	545.545	610.896	0.000135883	0.00386182	0.534051	0.998924	610.896	-0.000118563	0.00371474	0.456079	0.997307	610.896	-0.000189097	0.00503056	0.333156	0.999314	ENSMUSG00000006464	19	-1	4886878	4906628	Bbs1	Bardet-Biedl syndrome 1 (human) [Source:MGI Symbol;Acc:MGI:1277215]	MGI:1277215	52028	abnormal cone electrophysiology	protein_coding
ENSMUSG00000006469	2596	2238	2299	2424	2276	1937	2228	1949	2303	3023	2038	1993	1648	2460	2318	1664	1999.89	2108.59	2375.9	2154.75	2260.33	1864.85	2015.5	2460.77	2326.8	2513.5	2326.97	1971.52	1804.44	2297.82	2328.7	2252.57	2191.43	0.000115244	0.00386529	0.427352	0.998924	2191.43	2.44932e-05	0.00425468	0.887552	0.997307	2191.43	-8.60212e-05	0.00549319	0.645357	0.999314	ENSMUSG00000006469	2	-1	25228898	25234364	Slc34a3	solute carrier family 34 (sodium phosphate), member 3 [Source:MGI Symbol;Acc:MGI:2159410]	MGI:2159410	142681	abnormal circulating protein level	protein_coding
ENSMUSG00000006471	214	167	155	159	177	170	179	129	139	226	123	157	149	133	170	130	164.86	157.343	160.185	141.339	175.781	163.668	161.928	162.873	140.437	187.91	140.44	155.308	163.144	124.232	170.784	175.982	159.138	7.04295e-06	0.00386625	0.951951	0.998924	159.138	-0.000142142	0.00632128	0.564105	0.997307	159.138	-9.84641e-05	0.00667619	0.650432	0.999314	ENSMUSG00000006471	2	-1	25244821	25256022	Ndor1	NADPH dependent diflavin oxidoreductase 1 [Source:MGI Symbol;Acc:MGI:1926047]	MGI:1926047	78797	-	protein_coding
ENSMUSG00000006476	1613	1264	1282	1262	1093	1220	1151	872	1153	1595	883	1186	1098	1158	1139	943	1242.61	1190.91	1324.88	1121.82	1085.47	1174.56	1041.22	1100.97	1164.92	1326.18	1008.2	1173.22	1202.23	1081.66	1144.26	1276.55	1166.23	-0.000133092	0.00386375	0.463216	0.998924	1166.23	0.000241982	0.00566116	0.256727	0.997307	1166.23	0.000327974	0.00753708	0.186124	0.999314	ENSMUSG00000006476	2	1	25054355	25062881	Nsmf	NMDA receptor synaptonuclear signaling and neuronal migration factor [Source:MGI Symbol;Acc:MGI:1861755]	MGI:1861755	56876	decreased body weight	protein_coding
ENSMUSG00000006488	0	0	0	0	0	0	0	0	0	0	0	0	0	0	0	0	0	0	0	0	0	0	0	0	0	0	0	0	0	0	0	0	0	0	0.00386802	NA	NA	0	0	0.0378377	NA	NA	0	0	0.0281349	NA	NA	ENSMUSG00000006488	13	-1	27633366	27642493	Prl7a1	prolactin family 7, subfamily a, member 1 [Source:MGI Symbol;Acc:MGI:1206572]	MGI:1206572	19113	-	protein_coding
ENSMUSG00000006490	0	0	0	0	0	0	0	0	0	0	0	0	0	0	0	0	0	0	0	0	0	0	0	0	0	0	0	0	0	0	0	0	0	0	0.00386802	NA	NA	0	0	0.0378377	NA	NA	0	0	0.0281349	NA	NA	ENSMUSG00000006490	13	-1	27557995	27564606	Prl8a9	prolactin family8, subfamily a, member 9 [Source:MGI Symbol;Acc:MGI:1914560]	MGI:1914560	67310	-	protein_coding
ENSMUSG00000006494	1526	1294	1016	1384	1295	1193	1476	841	988	1389	686	1051	1181	1378	1306	828	1175.59	1219.18	1049.99	1230.27	1286.08	1148.56	1335.22	1061.83	998.212	1154.9	783.269	1039.67	1293.11	1287.15	1312.03	1120.87	1156	-0.000306836	0.00386546	0.0290214	0.846912	1156	9.55329e-05	0.00486356	0.61755	0.997307	1156	0.00113014	0.0185592	0.0577621	0.999314	ENSMUSG00000006494	2	1	71873224	71903858	Pdk1	pyruvate dehydrogenase kinase, isoenzyme 1 [Source:MGI Symbol;Acc:MGI:1926119]	MGI:1926119	228026	abnormal testis morphology	protein_coding
ENSMUSG00000006498	4371	3918	3552	4125	3523	3841	4013	3035	3498	4445	3259	3715	3450	3792	3425	2642	3367.3	3691.45	3670.82	3666.81	3498.74	3697.93	3630.26	3831.93	3534.15	3695.83	3721.1	3674.97	3777.49	3542	3440.8	3576.5	3626.13	0.000175678	0.00385351	0.598317	0.998924	3626.13	-0.000118082	0.00285364	0.480533	0.997307	3626.13	-0.0001928	0.00391241	0.38329	0.999314	ENSMUSG00000006498	10	1	79854427	79864771	Ptbp1	polypyrimidine tract binding protein 1 [Source:MGI Symbol;Acc:MGI:97791]	MGI:97791	19205	abnormal Reichert's membrane morphology	protein_coding
ENSMUSG00000006517	794	541	581	576	596	587	621	490	668	743	668	525	569	667	638	415	611.676	509.717	600.435	512.02	591.896	565.136	561.771	618.664	674.904	617.773	762.717	519.342	623.012	623.027	640.944	561.789	599.676	0.000284752	0.0038653	0.049408	0.908098	599.676	0.000134593	0.00520922	0.501993	0.997307	599.676	-0.000200356	0.00690194	0.364808	0.999314	ENSMUSG00000006517	8	-1	122433601	122443422	Mvd	mevalonate (diphospho) decarboxylase [Source:MGI Symbol;Acc:MGI:2179327]	MGI:2179327	192156	-	protein_coding
ENSMUSG00000006519	7145	5401	5462	5927	5796	4781	5817	4865	5910	6948	4116	4991	4999	6791	5703	4187	5504.31	5088.7	5644.71	5268.65	5756.09	4602.92	5262.2	6142.45	5971.08	5776.97	4699.61	4937.22	5473.53	6343.29	5729.32	5667.98	5491.81	-1.3782e-05	0.00386465	0.931847	0.998924	5491.81	0.000218193	0.00579423	0.313035	0.997307	5491.81	0.000151379	0.00575823	0.438879	0.999314	ENSMUSG00000006519	8	-1	122424776	122432930	Cyba	cytochrome b-245, alpha polypeptide [Source:MGI Symbol;Acc:MGI:1316658]	MGI:1316658	13057	abnormal gait	protein_coding
ENSMUSG00000006522	29	15	12	17	20	19	21	17	12	16	9	10	10	21	21	7	22.3408	14.1326	12.4014	15.1117	19.8623	18.2923	18.9971	21.4638	12.124	13.3033	10.2761	9.89224	10.9492	19.6155	21.0969	9.47596	15.5835	-5.9974e-05	0.00386778	0.157721	0.998924	15.5835	-0.000944216	0.0231223	0.335617	0.997307	15.5835	0.000176353	0.0160675	0.722588	NA	ENSMUSG00000006522	14	-1	30908572	30923760	Itih3	inter-alpha trypsin inhibitor, heavy chain 3 [Source:MGI Symbol;Acc:MGI:96620]	MGI:96620	16426	-	protein_coding
ENSMUSG00000006526	413	310	296	378	256	316	363	227	299	354	298	335	255	326	322	238	318.164	292.075	305.901	336.013	254.237	304.23	328.378	286.605	302.09	294.336	340.254	331.39	279.206	304.508	323.486	322.183	307.691	2.4587e-05	0.00386462	0.879326	0.998924	307.691	0.000123116	0.00472578	0.503867	0.997307	307.691	6.5948e-05	0.00498072	0.70844	0.999314	ENSMUSG00000006526	14	1	30825590	30877210	Stimate	STIM activating enhancer [Source:MGI Symbol;Acc:MGI:1921500]	MGI:1921500	69179	-	protein_coding
ENSMUSG00000006527	753	669	640	649	605	542	680	548	583	708	575	641	550	647	549	477	580.091	630.316	661.408	576.912	600.834	521.812	615.144	691.893	589.026	588.672	656.53	634.092	602.208	604.345	551.533	645.719	609.409	2.47797e-05	0.00386396	0.888589	0.998924	609.409	-2.53058e-05	0.00364031	0.868214	0.997307	609.409	-3.66304e-05	0.00455077	0.828583	0.999314	ENSMUSG00000006527	14	1	30714849	30822721	Sfmbt1	Scm-like with four mbt domains 1 [Source:MGI Symbol;Acc:MGI:1859609]	MGI:1859609	54650	-	protein_coding
ENSMUSG00000006529	240	204	187	157	205	167	207	198	191	220	142	152	136	251	167	175	184.889	192.204	193.255	139.561	203.588	160.78	187.257	249.991	192.974	182.921	162.134	150.362	148.91	234.452	167.771	236.899	186.747	-2.13616e-05	0.00386704	0.805673	0.998924	186.747	-3.99392e-05	0.00740357	0.899035	0.997307	186.747	2.24856e-05	0.0080697	0.932712	0.999314	ENSMUSG00000006529	14	-1	30929180	30943289	Itih1	inter-alpha trypsin inhibitor, heavy chain 1 [Source:MGI Symbol;Acc:MGI:96618]	MGI:96618	16424	-	protein_coding
ENSMUSG00000006538	888	500	508	535	409	579	435	398	739	616	681	612	400	512	516	432	684.091	471.088	524.993	475.574	406.184	557.434	393.511	502.506	746.638	512.178	777.56	605.405	437.97	478.245	518.381	584.802	542.285	0.000176397	0.00386684	0.0640866	0.926147	542.285	0.000261058	0.00896385	0.455996	0.997307	542.285	-0.000229721	0.00967927	0.44091	0.999314	ENSMUSG00000006538	1	-1	74945315	74951672	Ihh	Indian hedgehog [Source:MGI Symbol;Acc:MGI:96533]	MGI:96533	16147	abnormal appendicular skeleton morphology	protein_coding
ENSMUSG00000006542	168	145	133	114	110	98	114	94	129	241	222	134	142	206	222	142	129.423	136.616	137.449	101.337	109.243	94.3497	103.127	118.682	130.333	200.381	253.478	132.556	155.479	192.419	223.024	192.227	150.633	0.000199065	0.00386725	0.00954912	0.70003	150.633	0.614771	0.318489	1.93297e-05	0.0121487	150.633	0.000629569	0.0171778	0.217926	0.999314	ENSMUSG00000006542	1	-1	74738922	74749221	Prkag3	protein kinase, AMP-activated, gamma 3 non-catalytic subunit [Source:MGI Symbol;Acc:MGI:1891343]	MGI:1891343	241113	abnormal glucose homeostasis	protein_coding
ENSMUSG00000006546	0	0	0	0	0	0	0	0	0	0	0	0	5	0	0	0	0	0	0	0	0	0	0	0	0	0	0	0	5.47462	0	0	0	0.342164	1.01646e-07	0.00386801	0.976543	NA	0.342164	0.000221891	0.0375895	0.500962	NA	0.342164	5.8078e-05	0.0279858	0.652085	NA	ENSMUSG00000006546	1	-1	74889934	74893143	Cryba2	crystallin, beta A2 [Source:MGI Symbol;Acc:MGI:104336]	MGI:104336	12958	abnormal cornea morphology	protein_coding
ENSMUSG00000006567	181	103	104	138	110	154	123	91	83	118	111	131	152	125	113	67	139.437	97.0442	107.479	122.672	109.243	148.264	111.269	114.895	83.8579	98.112	126.739	129.588	166.428	116.759	113.521	90.6985	117.25	-3.89072e-05	0.00386724	0.614705	0.998924	117.25	2.67315e-05	0.00849526	0.94239	0.997307	117.25	0.00012844	0.00981081	0.684454	0.999314	ENSMUSG00000006567	8	-1	21992785	22060305	Atp7b	ATPase, Cu++ transporting, beta polypeptide [Source:MGI Symbol;Acc:MGI:103297]	MGI:103297	11979	abnormal brain morphology	protein_coding
ENSMUSG00000006570	6	6	5	3	1	7	3	2	1	2	4	4	5	3	1	3	4.62224	5.65306	5.16725	2.66677	0.993114	6.73927	2.71387	2.52516	1.01034	1.66292	4.56717	3.95689	5.47462	2.80222	1.00461	4.06113	3.47629	-1.99346e-05	0.00386796	0.327214	0.998924	3.47629	-1.89962e-06	0.0283235	0.998557	NA	3.47629	0.000365834	0.0250747	0.497696	NA	ENSMUSG00000006570	8	1	21839926	21843482	Defb2	defensin beta 2 [Source:MGI Symbol;Acc:MGI:1338754]	MGI:1338754	13215	-	protein_coding
ENSMUSG00000006574	2120	2032	1431	1785	1592	2117	2065	975	1059	1287	1170	1861	1185	1412	1450	938	1633.19	1914.5	1478.87	1586.73	1581.04	2038.15	1868.05	1231.01	1069.95	1070.09	1335.9	1840.95	1297.49	1318.91	1456.69	1269.78	1499.45	-0.000173387	0.00386695	0.0559387	0.917226	1499.45	-0.003179	0.0342344	0.044939	0.98519	1499.45	-1.73783e-05	0.0077287	0.945723	0.999314	ENSMUSG00000006574	11	-1	102348824	102366203	Slc4a1	solute carrier family 4 (anion exchanger), member 1 [Source:MGI Symbol;Acc:MGI:109393]	MGI:109393	20533	abnormal blood homeostasis	protein_coding
ENSMUSG00000006575	100	57	65	53	50	68	59	31	30	66	26	73	58	61	65	34	77.0373	53.7041	67.1743	47.113	49.6557	65.4672	53.3728	39.1399	30.3101	54.8762	29.6866	72.2133	63.5056	56.9785	65.2999	46.0261	54.4725	-7.898e-05	0.00386762	0.155536	0.998924	54.4725	0.000371704	0.0147439	0.563239	0.997307	54.4725	0.00105994	0.0254583	0.15848	0.999314	ENSMUSG00000006575	11	1	102393403	102402555	Rundc3a	RUN domain containing 3A [Source:MGI Symbol;Acc:MGI:1858752]	MGI:1858752	51799	decreased body length	protein_coding
ENSMUSG00000006576	561	442	439	346	392	492	354	267	354	476	318	398	360	389	403	293	432.179	416.442	453.685	307.568	389.301	473.674	320.237	337.109	357.659	395.774	363.09	393.711	394.173	363.354	404.86	396.637	387.466	-8.26903e-05	0.00386625	0.478813	0.998924	387.466	5.89228e-05	0.00549974	0.791219	0.997307	387.466	0.000161801	0.00746218	0.49245	0.999314	ENSMUSG00000006576	1	1	75546266	75562172	Slc4a3	solute carrier family 4 (anion exchanger), member 3 [Source:MGI Symbol;Acc:MGI:109350]	MGI:109350	20536	abnormal astrocyte morphology	protein_coding
ENSMUSG00000006585	198	174	162	153	196	164	175	152	193	234	112	139	135	213	232	161	152.534	163.939	167.419	136.005	194.65	157.891	158.309	191.912	194.995	194.561	127.881	137.502	147.815	198.958	233.071	217.947	173.462	4.70087e-05	0.00386696	0.603691	0.998924	173.462	0.000552741	0.0128391	0.259352	0.997307	173.462	0.000115553	0.00840502	0.669067	0.999314	ENSMUSG00000006585	8	1	122568015	122573554	Cdt1	chromatin licensing and DNA replication factor 1 [Source:MGI Symbol;Acc:MGI:1914427]	MGI:1914427	67177	no abnormal phenotype detected	protein_coding
ENSMUSG00000006586	29	15	19	24	24	16	11	24	24	29	18	27	25	22	17	19	22.3408	14.1326	19.6356	21.3342	23.8347	15.404	9.95086	30.3019	24.2481	24.1123	20.5522	26.709	27.3731	20.5496	17.0784	25.7205	21.4549	4.5973e-05	0.00386772	0.33572	0.998924	21.4549	0.000525692	0.0183115	0.511814	0.997307	21.4549	-9.14954e-05	0.0146045	0.843469	0.999314	ENSMUSG00000006586	4	1	13743436	13893649	Runx1t1	RUNX1 translocation partner 1 [Source:MGI Symbol;Acc:MGI:104793]	MGI:104793	12395	abnormal duodenum morphology	protein_coding
ENSMUSG00000006587	13	12	13	11	15	13	15	16	12	15	7	17	10	10	6	6	10.0148	11.3061	13.4349	9.77817	14.8967	12.5158	13.5694	20.2013	12.124	12.4719	7.99254	16.8168	10.9492	9.34073	6.02769	8.12225	11.8476	1.86442e-05	0.00386781	0.644071	0.998924	11.8476	-0.00620665	0.0652996	0.0391335	NA	11.8476	-0.00206247	0.0403165	0.0691684	NA	ENSMUSG00000006587	8	-1	122454208	122460733	Snai3	snail family zinc finger 3 [Source:MGI Symbol;Acc:MGI:1353563]	MGI:1353563	30927	increased heart rate	protein_coding
ENSMUSG00000006589	1123	879	780	980	986	757	901	732	868	1112	715	821	882	1095	930	743	865.128	828.173	806.092	871.146	979.21	728.803	815.066	924.208	876.971	924.581	816.381	812.153	965.723	1022.81	934.291	1005.81	886.034	5.66171e-05	0.00386377	0.754326	0.998924	886.034	0.00233695	0.0218777	0.0215632	0.893377	886.034	0.000371806	0.00811546	0.159633	0.999314	ENSMUSG00000006589	8	-1	122574635	122576909	Aprt	adenine phosphoribosyl transferase [Source:MGI Symbol;Acc:MGI:88061]	MGI:88061	11821	abnormal coat appearance	protein_coding
ENSMUSG00000006599	1308	1026	940	1063	960	944	1072	887	1033	1202	912	940	847	1040	927	691	1007.65	966.673	971.444	944.926	953.389	908.838	969.757	1119.91	1043.68	999.412	1041.31	929.87	927.401	971.436	931.277	935.413	976.399	0.000162057	0.00386088	0.489217	0.998924	976.399	-0.000174316	0.00400775	0.311028	0.997307	976.399	-0.000257647	0.00542509	0.22731	0.999314	ENSMUSG00000006599	7	1	46796103	46823800	Gtf2h1	general transcription factor II H, polypeptide 1 [Source:MGI Symbol;Acc:MGI:1277216]	MGI:1277216	14884	-	protein_coding
ENSMUSG00000006611	376	282	287	333	357	376	351	235	332	371	235	318	269	353	297	235	289.66	265.694	296.6	296.012	354.542	361.995	317.523	296.706	335.431	308.471	268.321	314.573	294.535	329.728	298.37	318.121	309.143	0.000178921	0.00386449	0.277942	0.998924	309.143	-0.0002688	0.00636477	0.252012	0.997307	309.143	-0.000527284	0.0107044	0.114731	0.999314	ENSMUSG00000006611	13	-1	23702034	23710854	Hfe	homeostatic iron regulator [Source:MGI Symbol;Acc:MGI:109191]	MGI:109191	15216	abnormal brain iron level	protein_coding
ENSMUSG00000006638	2638	1866	2062	2006	1887	1786	2264	1503	2147	2308	1569	1943	1672	2381	2203	1387	2032.24	1758.1	2130.98	1783.18	1874.01	1719.48	2048.07	1897.66	2169.19	1919.01	1791.47	1922.06	1830.71	2224.03	2213.17	1877.59	1949.43	3.42731e-05	0.00386441	0.837328	0.998924	1949.43	0.000316376	0.00689111	0.210134	0.997307	1949.43	0.000141581	0.00550795	0.457667	0.999314	ENSMUSG00000006638	5	1	30950066	30955091	Abhd1	abhydrolase domain containing 1 [Source:MGI Symbol;Acc:MGI:1931013]	MGI:1931013	57742	-	polymorphic_pseudogene
ENSMUSG00000006641	2948	1968	2322	1994	1810	1754	1736	1443	1987	2218	1564	1912	1509	2003	1905	1281	2271.06	1854.2	2399.67	1772.51	1797.54	1688.67	1570.43	1821.9	2007.54	1844.17	1785.76	1891.4	1652.24	1870.95	1913.79	1734.1	1867.25	-0.00024503	0.00386463	0.129577	0.99429	1867.25	0.000118564	0.00459988	0.510721	0.997307	1867.25	0.000500028	0.0104828	0.124874	0.999314	ENSMUSG00000006641	5	-1	31036036	31048924	Slc5a6	solute carrier family 5 (sodium-dependent vitamin transporter), member 6 [Source:MGI Symbol;Acc:MGI:2660847]	MGI:2660847	330064	preweaning lethality complete penetrance	protein_coding
ENSMUSG00000006642	12	13	16	14	9	11	21	24	22	18	8	11	16	15	15	12	9.24447	12.2483	16.5352	12.4449	8.93803	10.5903	18.9971	30.3019	22.2274	14.9662	9.13433	10.8815	17.5188	14.0111	15.0692	16.2445	14.9596	1.79643e-05	0.00386784	0.622699	0.998924	14.9596	-0.000231367	0.0190137	0.788177	0.997307	14.9596	-0.000298452	0.018972	0.589714	NA	ENSMUSG00000006642	5	1	30968662	30977018	Tcf23	transcription factor 23 [Source:MGI Symbol;Acc:MGI:1934960]	MGI:1934960	69852	-	protein_coding
ENSMUSG00000006649	1297	1144	1091	1082	1028	959	1115	1007	1155	1521	987	999	938	1313	1079	840	999.173	1077.85	1127.49	961.816	1020.92	923.279	1008.66	1271.42	1166.94	1264.65	1126.95	988.234	1027.04	1226.44	1083.98	1137.12	1088.25	0.000190141	0.00386513	0.20297	0.998924	1088.25	0.00018052	0.00563803	0.395182	0.997307	1088.25	-5.27654e-05	0.00514147	0.768034	0.999314	ENSMUSG00000006649	7	1	30458315	30487223	Nphs1	nephrosis 1, nephrin [Source:MGI Symbol;Acc:MGI:1859637]	MGI:1859637	54631	abnormal kidney morphology	protein_coding
ENSMUSG00000006651	245	226	213	188	220	240	306	215	231	213	206	178	217	255	219	169	188.741	212.932	220.125	167.118	218.485	231.061	276.815	271.454	233.388	177.101	235.209	176.082	237.599	238.189	220.011	228.777	220.818	5.20129e-05	0.00386624	0.656977	0.998924	220.818	-0.000237614	0.00740159	0.391716	0.997307	220.818	-0.000241263	0.00856619	0.358497	0.999314	ENSMUSG00000006651	7	-1	30434982	30445535	Aplp1	amyloid beta (A4) precursor-like protein 1 [Source:MGI Symbol;Acc:MGI:88046]	MGI:88046	11803	decreased body weight	protein_coding
ENSMUSG00000006673	1804	1423	1324	1583	1417	1407	1538	1145	1406	1640	1161	1413	1303	1455	1370	1059	1389.75	1340.72	1368.29	1407.17	1407.24	1354.59	1391.31	1445.65	1420.53	1363.59	1325.62	1397.77	1426.69	1359.08	1376.32	1433.58	1387.99	2.84718e-06	0.00385196	0.99352	0.999458	1387.99	-4.27062e-06	0.00266903	0.979362	0.998489	1387.99	-5.30523e-06	0.00364351	0.980729	0.999314	ENSMUSG00000006673	9	1	108516806	108560163	Qrich1	glutamine-rich 1 [Source:MGI Symbol;Acc:MGI:1916482]	MGI:1916482	69232	abnormal myocardium compact layer morphology	protein_coding
ENSMUSG00000006675	90	72	70	78	67	60	72	35	73	80	50	65	65	73	59	57	69.3335	67.8367	72.3415	69.3361	66.5386	57.7651	65.1329	44.1903	73.7545	66.5166	57.0896	64.2995	71.1701	68.1873	59.2722	77.1614	65.6204	-5.03183e-05	0.0038669	0.588446	0.998924	65.6204	0.000758474	0.0153769	0.200407	0.997307	65.6204	0.00059823	0.0155082	0.193475	0.999314	ENSMUSG00000006675	9	-1	108578862	108597667	P4htm	prolyl 4-hydroxylase, transmembrane (endoplasmic reticulum) [Source:MGI Symbol;Acc:MGI:1921693]	MGI:1921693	74443	abnormal eye morphology	protein_coding
ENSMUSG00000006676	3697	3307	3002	3228	2900	3129	3315	2349	2905	3658	2852	3243	2900	2943	3016	2240	2848.07	3115.78	3102.42	2869.45	2880.03	3012.45	2998.83	2965.8	2935.03	3041.47	3256.39	3208.05	3175.28	2748.98	3029.92	3032.31	3013.77	0.00031426	0.00385788	0.260299	0.998924	3013.77	4.1406e-05	0.00285471	0.781279	0.997307	3013.77	-0.000115583	0.00394264	0.551416	0.999314	ENSMUSG00000006676	9	1	108490602	108502337	Usp19	ubiquitin specific peptidase 19 [Source:MGI Symbol;Acc:MGI:1918722]	MGI:1918722	71472	abnormal coat appearance	protein_coding
ENSMUSG00000006678	241	216	165	202	177	234	211	143	204	203	153	207	142	194	192	131	185.66	203.51	170.519	179.563	175.781	225.284	190.876	180.549	206.108	168.786	174.694	204.769	155.479	181.21	192.886	177.336	185.813	3.07603e-05	0.0038658	0.814026	0.998924	185.813	-0.000334244	0.00830838	0.270461	0.997307	185.813	-0.000235679	0.00798054	0.340489	0.999314	ENSMUSG00000006678	X	-1	93304767	93632155	Pola1	polymerase (DNA directed), alpha 1 [Source:MGI Symbol;Acc:MGI:99660]	MGI:99660	18968	no abnormal phenotype detected	protein_coding
ENSMUSG00000006699	5943	4795	4432	5382	4778	4902	5400	3800	4573	5606	4599	4399	4248	5076	4605	3471	4578.32	4517.74	4580.25	4784.19	4745.1	4719.41	4884.97	4797.8	4620.27	4661.15	5251.1	4351.59	4651.24	4741.35	4626.25	4698.72	4700.59	0.000199486	0.00385597	0.51182	0.998924	4700.59	-0.000106855	0.00292941	0.504658	0.997307	4700.59	-0.000198103	0.0040964	0.349454	0.999314	ENSMUSG00000006699	4	-1	137319696	137357720	Cdc42	cell division cycle 42 [Source:MGI Symbol;Acc:MGI:106211]	MGI:106211	12540	abnormal cranium morphology	protein_coding
ENSMUSG00000006705	681	525	536	582	503	571	577	365	555	567	485	555	479	563	545	345	524.624	494.643	553.93	517.354	499.536	549.732	521.968	460.841	560.736	471.437	553.769	549.019	524.469	525.883	547.515	467.029	520.155	6.84691e-05	0.00386328	0.720231	0.998924	520.155	4.37884e-05	0.00352458	0.769945	0.997307	520.155	-6.91797e-06	0.0043204	0.966977	0.999314	ENSMUSG00000006705	17	1	31564734	31607693	Pknox1	Pbx/knotted 1 homeobox [Source:MGI Symbol;Acc:MGI:1201409]	MGI:1201409	18771	abnormal behavior	protein_coding
ENSMUSG00000006711	59	37	45	44	49	54	43	41	59	47	37	44	42	40	42	35	45.452	34.8605	46.5053	39.1127	48.6626	51.9886	38.8988	51.7657	59.6098	39.0785	42.2463	43.5258	45.9868	37.3629	42.1938	47.3798	44.6644	5.35595e-05	0.00386731	0.467117	0.998924	44.6644	-0.000352355	0.011983	0.474708	0.997307	44.6644	-0.000458346	0.0149735	0.307962	0.999314	ENSMUSG00000006711	13	1	24845135	24901270	D130043K22Rik	RIKEN cDNA D130043K22 gene [Source:MGI Symbol;Acc:MGI:3036268]	MGI:3036268	210108	abnormal heart morphology	protein_coding
ENSMUSG00000006715	308	274	220	240	288	217	246	194	212	295	203	269	226	281	235	168	237.275	258.156	227.359	213.342	286.017	208.917	222.537	244.94	214.191	245.28	231.784	266.101	247.453	262.475	236.084	227.423	239.333	4.17096e-05	0.00386562	0.759037	0.998924	239.333	3.62538e-05	0.00462897	0.846538	0.997307	239.333	-1.42529e-05	0.00538237	0.938381	0.999314	ENSMUSG00000006715	13	-1	24751845	24761923	Gmnn	geminin [Source:MGI Symbol;Acc:MGI:1927344]	MGI:1927344	57441	abnormal lens morphology	protein_coding
ENSMUSG00000006717	2750	2111	1954	2221	2074	1859	2046	1717	2176	2669	1932	2128	1834	2339	2035	1436	2118.52	1988.93	2019.36	1974.3	2059.72	1789.76	1850.86	2167.85	2198.49	2219.16	2205.94	2105.07	2008.09	2184.8	2044.39	1943.93	2054.95	0.000436176	0.00386015	0.0763091	0.950889	2054.95	0.000161437	0.00372335	0.333389	0.997307	2054.95	-0.000102209	0.00410072	0.576292	0.999314	ENSMUSG00000006717	13	-1	24817948	24831540	Acot13	acyl-CoA thioesterase 13 [Source:MGI Symbol;Acc:MGI:1914084]	MGI:1914084	66834	abnormal adaptive thermogenesis	protein_coding
ENSMUSG00000006720	34	50	35	41	29	32	49	39	26	48	32	41	27	48	31	26	26.1927	47.1088	36.1708	36.4459	28.8003	30.8081	44.3266	49.2406	26.2687	39.91	36.5373	40.5582	29.563	44.8355	31.143	35.1964	36.4441	-3.39924e-06	0.00386757	0.953955	0.998924	36.4441	-0.000237065	0.0129488	0.679396	0.997307	36.4441	-0.000101221	0.0122482	0.79886	0.999314	ENSMUSG00000006720	13	1	21945094	21960779	Zfp184	zinc finger protein 184 (Kruppel-like) [Source:MGI Symbol;Acc:MGI:1922244]	MGI:1922244	193452	abnormal behavior	protein_coding
ENSMUSG00000006724	389	391	429	329	128	84	128	78	200	129	261	58	63	139	129	101	299.675	368.391	443.35	292.456	127.119	80.8712	115.792	98.4811	202.067	107.258	298.008	57.375	68.9802	129.836	129.595	136.725	184.749	-0.000100711	0.00386784	0.00698965	0.635846	184.749	0.000299709	0.019567	0.733405	0.997307	184.749	0.00320794	0.0523438	0.032843	0.999314	ENSMUSG00000006724	10	1	127048250	127053006	Cyp27b1	cytochrome P450, family 27, subfamily b, polypeptide 1 [Source:MGI Symbol;Acc:MGI:1098274]	MGI:1098274	13115	abnormal behavior	protein_coding
ENSMUSG00000006728	1943	1588	1502	1602	1546	1495	1697	1228	1422	1873	1143	1388	1335	1579	1417	1111	1496.83	1496.18	1552.24	1424.06	1535.35	1439.31	1535.15	1550.45	1436.7	1557.32	1305.07	1373.04	1461.72	1474.9	1423.54	1503.97	1472.86	-0.000344449	0.00385861	0.20035	0.998924	1472.86	-0.000136825	0.00330725	0.394511	0.997307	1472.86	5.51071e-05	0.0038543	0.767267	0.999314	ENSMUSG00000006728	10	1	127063534	127067920	Cdk4	cyclin-dependent kinase 4 [Source:MGI Symbol;Acc:MGI:88357]	MGI:88357	12567	abnormal cranium morphology	protein_coding
ENSMUSG00000006731	526	415	319	409	330	510	384	163	234	274	211	504	288	318	329	224	405.216	391.003	329.671	363.57	327.728	491.004	347.376	205.8	236.419	227.819	240.918	498.569	315.338	297.035	330.518	303.231	331.951	-8.03643e-05	0.00386751	0.198448	0.998924	331.951	-0.000327034	0.0130025	0.557359	0.997307	331.951	0.00019486	0.012453	0.622654	0.999314	ENSMUSG00000006731	10	1	127165225	127172330	B4galnt1	beta-1,4-N-acetyl-galactosaminyl transferase 1 [Source:MGI Symbol;Acc:MGI:1342057]	MGI:1342057	14421	abnormal nervous system physiology	protein_coding
ENSMUSG00000006732	549	471	435	507	470	395	541	395	495	549	404	336	439	581	398	333	422.935	443.765	449.551	450.685	466.764	380.287	489.402	498.719	500.116	456.47	461.284	332.379	480.672	542.696	399.836	450.785	451.647	-1.31176e-05	0.00386613	0.913406	0.998924	451.647	5.55676e-05	0.00526906	0.793933	0.997307	451.647	5.30317e-05	0.00608249	0.793457	0.999314	ENSMUSG00000006732	10	1	127041414	127046365	Mettl1	methyltransferase like 1 [Source:MGI Symbol;Acc:MGI:1339986]	MGI:1339986	17299	-	protein_coding
ENSMUSG00000006736	2266	1946	1852	2025	1900	1731	2107	1500	1932	2068	1564	1636	1629	2151	1790	1370	1745.66	1833.48	1913.95	1800.07	1886.92	1666.52	1906.04	1893.87	1951.97	1719.46	1785.76	1618.37	1783.63	2009.19	1798.26	1854.58	1822.98	-0.000147369	0.00386146	0.512034	0.998924	1822.98	4.06758e-05	0.00314116	0.777624	0.997307	1822.98	0.000120245	0.00437258	0.507559	0.999314	ENSMUSG00000006736	10	-1	127067280	127070264	Tspan31	tetraspanin 31 [Source:MGI Symbol;Acc:MGI:1914375]	MGI:1914375	67125	-	protein_coding
ENSMUSG00000006740	4457	3683	3187	4018	3578	3780	3990	2843	3399	3690	3664	3581	3615	3825	3385	2592	3433.55	3470.04	3293.61	3571.7	3553.36	3639.2	3609.45	3589.51	3434.13	3068.08	4183.52	3542.41	3958.15	3572.83	3400.62	3508.81	3551.81	0.000117163	0.00386313	0.546226	0.998924	3551.81	9.19244e-06	0.00334763	0.949539	0.997307	3551.81	-6.52861e-05	0.00441704	0.702867	0.999314	ENSMUSG00000006740	18	-1	6201002	6242174	Kif5b	kinesin family member 5B [Source:MGI Symbol;Acc:MGI:1098268]	MGI:1098268	16573	abnormal embryo turning	protein_coding
ENSMUSG00000006763	311	238	217	247	211	245	252	185	213	281	175	265	210	252	265	178	239.586	224.238	224.259	219.564	209.547	235.874	227.965	233.577	215.201	233.64	199.814	262.144	229.934	235.386	266.223	240.96	231.12	1.16502e-05	0.00386492	0.939951	0.998924	231.12	0.000244809	0.00637528	0.297546	0.997307	231.12	0.000134182	0.00576555	0.48983	0.999314	ENSMUSG00000006763	7	-1	46686108	46710680	Saal1	serum amyloid A-like 1 [Source:MGI Symbol;Acc:MGI:1926185]	MGI:1926185	78935	-	protein_coding
ENSMUSG00000006764	2	0	0	1	0	1	0	0	2	0	1	0	5	0	0	0	1.54075	0	0	0.888924	0	0.962752	0	0	2.02067	0	1.14179	0	5.47462	0	0	0	0.751844	9.4285e-07	0.00386801	0.889182	NA	0.751844	0.000586	0.0376479	0.334746	NA	0.751844	0.000141508	0.0276779	0.558431	NA	ENSMUSG00000006764	10	-1	115078641	115185022	Tph2	tryptophan hydroxylase 2 [Source:MGI Symbol;Acc:MGI:2651811]	MGI:2651811	216343	abnormal autonomic nervous system physiology	protein_coding
ENSMUSG00000006777	52	82	43	59	34	41	57	19	29	26	23	38	87	40	33	23	40.0594	77.2585	44.4384	52.4465	33.7659	39.4728	51.5636	23.989	29.2997	21.6179	26.2612	37.5905	95.2584	37.3629	33.1523	31.1353	42.167	-0.000103491	0.00386779	0.0125294	0.715166	42.167	0.00124197	0.0268492	0.270999	0.997307	42.167	0.00684226	0.0784986	0.010902	0.849949	ENSMUSG00000006777	11	-1	99477974	99493137	Krt23	keratin 23 [Source:MGI Symbol;Acc:MGI:2148866]	MGI:2148866	94179	-	protein_coding
ENSMUSG00000006782	275	230	180	221	205	236	270	150	231	203	151	232	197	205	211	140	211.852	216.701	186.021	196.452	203.588	227.21	244.248	189.387	233.388	168.786	172.411	229.5	215.7	191.485	211.974	189.519	205.514	-1.46501e-05	0.00386615	0.902995	0.998924	205.514	-0.000210902	0.0070291	0.426816	0.997307	205.514	-0.000102509	0.00656186	0.631504	0.999314	ENSMUSG00000006782	11	1	100574904	100591729	Cnp	2',3'-cyclic nucleotide 3' phosphodiesterase [Source:MGI Symbol;Acc:MGI:88437]	MGI:88437	12799	abnormal gait	protein_coding
ENSMUSG00000006784	69	34	46	46	47	52	40	30	38	47	19	48	34	39	51	26	53.1557	32.034	47.5387	40.8905	46.6764	50.0631	36.185	37.8774	38.3928	39.0785	21.694	47.4827	37.2274	36.4288	51.2353	35.1964	40.6973	-5.98479e-05	0.00386753	0.330235	0.998924	40.6973	-0.000195275	0.0120402	0.714034	0.997307	40.6973	0.000167063	0.0123559	0.672837	0.999314	ENSMUSG00000006784	11	1	100545607	100572568	Ttc25	tetratricopeptide repeat domain 25 [Source:MGI Symbol;Acc:MGI:1921657]	MGI:1921657	74407	absent nodal flow	protein_coding
ENSMUSG00000006800	938	670	684	743	799	886	881	595	787	737	590	698	682	1014	716	559	722.609	631.258	706.88	660.471	793.498	852.999	796.974	751.234	795.134	612.785	673.657	690.478	746.738	947.15	719.304	756.723	741.118	4.05044e-05	0.00386492	0.793245	0.998924	741.118	-1.75724e-05	0.00398345	0.914426	0.997307	741.118	-4.58594e-05	0.00496862	0.793731	0.999314	ENSMUSG00000006800	2	-1	166073089	166155663	Sulf2	sulfatase 2 [Source:MGI Symbol;Acc:MGI:1919293]	MGI:1919293	72043	abnormal brain morphology	protein_coding
ENSMUSG00000006818	10244	7932	7518	8893	7645	7290	8131	6143	7439	9519	7343	7400	6777	8762	8000	5719	7891.7	7473.34	7769.48	7905.2	7592.36	7018.46	7355.5	7756.02	7515.89	7914.65	8384.17	7320.25	7420.3	8184.35	8036.91	7741.86	7705.03	2.44962e-05	0.00385669	0.933792	0.998924	7705.03	0.000338503	0.00472743	0.118714	0.997307	7705.03	0.000222759	0.00429153	0.295343	0.999314	ENSMUSG00000006818	17	1	13006846	13040063	Sod2	superoxide dismutase 2, mitochondrial [Source:MGI Symbol;Acc:MGI:98352]	MGI:98352	20656	abnormal aerobic respiration	protein_coding
ENSMUSG00000006850	269	197	183	198	193	170	193	151	154	260	158	175	181	223	207	137	207.23	185.609	189.121	176.007	191.671	163.668	174.592	190.649	155.592	216.179	180.403	173.114	198.181	208.298	207.955	185.458	187.733	-7.1898e-05	0.00386569	0.591342	0.998924	187.733	0.000537409	0.0106162	0.164882	0.997307	187.733	0.000454114	0.0110474	0.171527	0.999314	ENSMUSG00000006850	18	1	36735039	36742397	Tmco6	transmembrane and coiled-coil domains 6 [Source:MGI Symbol;Acc:MGI:1919233]	MGI:1919233	71983	decreased startle reflex	protein_coding
ENSMUSG00000006906	622	491	462	547	521	516	565	356	452	544	392	475	439	472	446	314	479.172	462.609	477.454	486.242	517.412	496.78	511.113	449.478	456.672	452.313	447.582	469.881	480.672	440.882	448.058	425.064	468.837	-0.000213404	0.00386127	0.349047	0.998924	468.837	-0.00108193	0.0124925	0.0357389	0.964561	468.837	-0.000160587	0.00464034	0.39563	0.999314	ENSMUSG00000006906	6	-1	83543211	83572729	Stambp	STAM binding protein [Source:MGI Symbol;Acc:MGI:1917777]	MGI:1917777	70527	decreased basophil cell number	protein_coding
ENSMUSG00000006920	2327	2164	1712	2284	1972	1900	2080	1457	1652	2293	1466	2061	1882	1781	1797	1333	1792.66	2038.87	1769.27	2030.3	1958.42	1829.23	1881.62	1839.58	1669.07	1906.53	1673.87	2038.79	2060.65	1663.58	1805.29	1804.49	1860.14	-0.00014884	0.00386363	0.41854	0.998924	1860.14	-6.54132e-05	0.00370172	0.672065	0.997307	1860.14	4.57928e-05	0.00446898	0.786742	0.999314	ENSMUSG00000006920	11	-1	101191115	101226463	Ezh1	enhancer of zeste 1 polycomb repressive complex 2 subunit [Source:MGI Symbol;Acc:MGI:1097695]	MGI:1097695	14055	decreased body length	protein_coding
ENSMUSG00000006930	216	206	209	203	179	242	243	118	139	180	94	186	185	146	177	130	166.4	194.088	215.991	180.452	177.767	232.986	219.824	148.984	140.437	149.662	107.328	183.996	202.561	136.375	177.817	175.982	175.666	-0.000186471	0.00386705	0.03071	0.851375	175.666	-0.000495997	0.0124802	0.303914	0.997307	175.666	0.000266398	0.0108483	0.422995	0.999314	ENSMUSG00000006930	11	-1	100347327	100356128	Hap1	huntingtin-associated protein 1 [Source:MGI Symbol;Acc:MGI:1261831]	MGI:1261831	15114	prenatal lethality	protein_coding
ENSMUSG00000006931	292	232	229	244	192	223	271	116	189	248	132	202	280	225	206	125	224.949	218.585	236.66	216.898	190.678	214.694	245.153	146.459	190.953	206.202	150.716	199.823	306.579	210.166	206.951	169.214	208.417	-0.000131647	0.00386703	0.130706	0.994442	208.417	0.000413379	0.0114308	0.352244	0.997307	208.417	0.00134138	0.0249067	0.0844911	0.999314	ENSMUSG00000006931	11	-1	100408456	100414836	P3h4	prolyl 3-hydroxylase family member 4 (non-enzymatic) [Source:MGI Symbol;Acc:MGI:1913430]	MGI:1913430	66180	abnormal bone collagen fibril morphology	protein_coding
ENSMUSG00000006932	14063	10992	10038	12151	10964	11292	11764	8174	10657	12143	9658	10810	9579	11567	10597	7532	10833.7	10356.4	10373.8	10801.3	10888.5	10871.4	10642	10320.3	10767.1	10096.4	11027.4	10693.5	10488.3	10804.4	10645.9	10196.1	10612.9	8.05166e-05	0.00384527	0.846689	0.998924	10612.9	-0.000106363	0.00264408	0.577597	0.997307	10612.9	-0.000136137	0.00361917	0.595375	0.999314	ENSMUSG00000006932	9	1	120929216	120960507	Ctnnb1	catenin (cadherin associated protein), beta 1 [Source:MGI Symbol;Acc:MGI:88276]	MGI:88276	12387	abnormal bone mineralization	protein_coding
ENSMUSG00000006941	762	573	559	679	626	640	677	489	737	763	657	637	536	697	643	410	587.024	539.867	577.699	603.58	621.689	616.161	612.43	617.401	744.617	634.402	750.157	630.135	586.879	651.049	645.967	555.02	623.38	0.000664054	0.00386296	0.000768769	0.328606	623.38	-2.4433e-05	0.0033755	0.867134	0.997307	623.38	-0.00274958	0.0272839	0.0133371	0.894211	ENSMUSG00000006941	9	1	120492232	120495330	Eif1b	eukaryotic translation initiation factor 1B [Source:MGI Symbol;Acc:MGI:1916219]	MGI:1916219	68969	decreased circulating triglyceride level	protein_coding
ENSMUSG00000006948	2	2	7	2	4	4	2	7	3	2	4	1	4	4	6	1	1.54075	1.88435	7.23415	1.77785	3.97246	3.85101	1.80925	8.83805	3.03101	1.66292	4.56717	0.989224	4.3797	3.73629	6.02769	1.35371	3.54097	-6.12876e-06	0.00386797	0.739627	0.998924	3.54097	-0.000249425	0.0283985	0.814097	NA	3.54097	4.31224e-05	0.0236487	0.932127	NA	ENSMUSG00000006948	7	1	43881160	43885804	Klk4	kallikrein related-peptidase 4 (prostase, enamel matrix, prostate) [Source:MGI Symbol;Acc:MGI:1861379]	MGI:1861379	56640	abnormal enamel morphology	protein_coding
ENSMUSG00000006958	225	166	143	124	140	163	111	91	146	164	118	127	113	144	142	91	173.334	156.401	147.783	110.227	139.036	156.929	100.413	114.895	147.509	136.359	134.731	125.631	123.726	134.507	142.655	123.187	135.458	-7.08393e-05	0.0038668	0.464451	0.998924	135.458	6.73648e-05	0.00691426	0.815116	0.997307	135.458	0.000191395	0.00906353	0.498291	0.999314	ENSMUSG00000006958	16	1	20733127	20742384	Chrd	chordin [Source:MGI Symbol;Acc:MGI:1313268]	MGI:1313268	12667	abnormal aortic arch morphology	protein_coding
ENSMUSG00000006998	4821	3683	3636	3976	3722	3587	4089	2965	3736	4121	3342	3530	3459	4097	3648	2685	3713.97	3470.04	3757.63	3534.36	3696.37	3453.39	3699.01	3743.55	3774.61	3426.44	3815.87	3491.96	3787.34	3826.9	3664.83	3634.71	3655.69	1.64725e-05	0.00385507	0.958314	0.998924	3655.69	0.000110329	0.00289621	0.497611	0.997307	3655.69	9.16494e-05	0.00375623	0.656923	0.999314	ENSMUSG00000006998	16	1	20651652	20663414	Psmd2	proteasome (prosome, macropain) 26S subunit, non-ATPase, 2 [Source:MGI Symbol;Acc:MGI:1096584]	MGI:1096584	21762	-	protein_coding
ENSMUSG00000007021	4	4	11	7	8	5	6	1	7	4	2	9	7	4	5	3	3.08149	3.76871	11.368	6.22247	7.94491	4.81376	5.42774	1.26258	7.07235	3.32583	2.28358	8.90301	7.66447	3.73629	5.02307	4.06113	5.37246	-5.88877e-06	0.00386794	0.808336	0.998924	5.37246	6.54239e-05	0.0261125	0.95015	NA	5.37246	0.000114727	0.0221461	0.831949	NA	ENSMUSG00000007021	17	-1	24685092	24689955	Syngr3	synaptogyrin 3 [Source:MGI Symbol;Acc:MGI:1341881]	MGI:1341881	20974	-	protein_coding
ENSMUSG00000007029	1335	1070	977	1093	969	1087	1050	779	1005	1101	787	998	1084	1044	1030	811	1028.45	1008.13	1009.68	971.594	962.327	1046.51	949.855	983.549	1015.39	915.435	898.59	987.245	1186.9	975.172	1034.75	1097.86	1004.46	-0.000256175	0.00386134	0.258719	0.998924	1004.46	0.000631231	0.00878147	0.0660786	0.997307	1004.46	0.00099669	0.0134264	0.0357306	0.999314	ENSMUSG00000007029	17	1	35000987	35016322	Vars	valyl-tRNA synthetase [Source:MGI Symbol;Acc:MGI:90675]	MGI:90675	22321	-	protein_coding
ENSMUSG00000007030	12	18	10	23	9	16	9	1	6	11	7	19	14	12	11	9	9.24447	16.9592	10.3345	20.4453	8.93803	15.404	8.14162	1.26258	6.06201	9.14604	7.99254	18.7952	15.3289	11.2089	11.0508	12.1834	11.4061	-2.87607e-05	0.00386789	0.360375	0.998924	11.4061	0.00130919	0.0311449	0.299243	NA	11.4061	0.00107627	0.0305418	0.166791	NA	ENSMUSG00000007030	17	1	35016579	35026741	Vwa7	von Willebrand factor A domain containing 7 [Source:MGI Symbol;Acc:MGI:1306798]	MGI:1306798	27762	-	protein_coding
ENSMUSG00000007033	1	4	4	1	5	4	11	6	6	4	5	1	5	6	3	3	0.770373	3.76871	4.1338	0.888924	4.96557	3.85101	9.95086	7.57547	6.06201	3.32583	5.70896	0.989224	5.47462	5.60444	3.01384	4.06113	4.38405	2.17821e-05	0.00386796	0.283852	0.998924	4.38405	-0.000982618	0.0310396	0.408609	NA	4.38405	-0.000888976	0.03052	0.176759	NA	ENSMUSG00000007033	17	1	34972703	34979285	Hspa1l	heat shock protein 1-like [Source:MGI Symbol;Acc:MGI:96231]	MGI:96231	15482	-	protein_coding
ENSMUSG00000007034	2484	1950	1920	2034	2139	2041	2161	1677	2050	2118	1613	1812	1766	2125	1891	1439	1913.61	1837.24	1984.23	1808.07	2124.27	1964.98	1954.89	2117.34	2071.19	1761.03	1841.71	1792.47	1933.64	1984.91	1899.73	1947.99	1933.58	-7.01784e-05	0.00385901	0.789789	0.998924	1933.58	-0.000231141	0.00413705	0.21334	0.997307	1933.58	-0.000132654	0.00409702	0.487808	0.999314	ENSMUSG00000007034	17	1	34914466	34930436	Slc44a4	solute carrier family 44, member 4 [Source:MGI Symbol;Acc:MGI:1917379]	MGI:1917379	70129	cardiovascular system phenotype	protein_coding
ENSMUSG00000007035	81	63	61	64	75	57	49	31	56	87	52	67	57	54	63	58	62.4002	59.3571	63.0405	56.8912	74.4835	54.8769	44.3266	39.1399	56.5788	72.3368	59.3732	66.278	62.4107	50.4399	63.2907	78.5151	60.2337	3.18464e-05	0.00386725	0.678981	0.998924	60.2337	0.000789254	0.0169533	0.24102	0.997307	60.2337	0.000189413	0.0107287	0.5767	0.999314	ENSMUSG00000007035	17	-1	35028605	35046745	Msh5	mutS homolog 5 [Source:MGI Symbol;Acc:MGI:1329021]	MGI:1329021	17687	increased leukocyte cell number	protein_coding
ENSMUSG00000007036	2533	2164	1939	2208	2163	2046	2328	1683	1988	2451	1573	1986	1913	2349	2103	1580	1951.35	2038.87	2003.86	1962.74	2148.11	1969.79	2105.96	2124.92	2008.55	2037.9	1796.04	1964.6	2094.59	2194.14	2112.7	2138.86	2040.81	-0.000175282	0.00385463	0.584322	0.998924	2040.81	0.000118243	0.0029002	0.472984	0.997307	2040.81	0.000193781	0.00397914	0.371012	0.999314	ENSMUSG00000007036	17	1	35089263	35102987	Abhd16a	abhydrolase domain containing 16A [Source:MGI Symbol;Acc:MGI:99476]	MGI:99476	193742	abnormal bone structure	protein_coding
ENSMUSG00000007038	8697	6885	6275	7447	7990	6671	6635	6568	6788	9692	6544	7301	6120	7670	7184	6029	6699.93	6486.89	6484.9	6619.82	7934.98	6422.52	6002.18	8292.62	6858.16	8058.49	7471.88	7222.32	6700.94	7164.34	7217.15	8161.51	7112.41	0.000290232	0.00386474	0.0678623	0.927182	7112.41	5.19233e-05	0.00404586	0.752571	0.997307	7112.41	-0.000242284	0.00701824	0.285645	0.999314	ENSMUSG00000007038	17	1	34931253	34935953	Neu1	neuraminidase 1 [Source:MGI Symbol;Acc:MGI:97305]	MGI:97305	18010	abnormal Kupffer cell morphology	protein_coding
ENSMUSG00000007039	462	401	341	481	324	372	385	288	398	405	284	396	249	393	369	265	355.912	377.813	352.407	427.573	321.769	358.144	348.28	363.623	402.114	336.74	324.269	391.733	272.636	367.091	370.703	358.733	358.096	-7.44223e-05	0.0038655	0.593242	0.998924	358.096	-3.6945e-05	0.0045551	0.841132	0.997307	358.096	4.24409e-05	0.00539191	0.818017	0.999314	ENSMUSG00000007039	17	1	35059035	35062095	Ddah2	dimethylarginine dimethylaminohydrolase 2 [Source:MGI Symbol;Acc:MGI:1859016]	MGI:1859016	51793	-	protein_coding
ENSMUSG00000007041	1981	1511	1391	1688	1437	1524	1544	938	1363	1577	1202	1498	1224	1412	1330	1003	1526.11	1423.63	1437.53	1500.5	1427.1	1467.23	1396.74	1184.3	1377.09	1311.21	1372.43	1481.86	1340.19	1318.91	1336.14	1357.77	1391.17	-0.000337232	0.00386062	0.157547	0.998924	1391.17	-8.43271e-05	0.00324237	0.573436	0.997307	1391.17	0.000107316	0.0041847	0.554822	0.999314	ENSMUSG00000007041	17	1	35049966	35058749	Clic1	chloride intracellular channel 1 [Source:MGI Symbol;Acc:MGI:2148924]	MGI:2148924	114584	abnormal platelet activation	protein_coding
ENSMUSG00000007050	221	187	190	189	162	163	164	137	181	223	162	165	185	174	176	121	170.252	176.187	196.356	168.007	160.884	156.929	148.358	172.973	182.871	185.415	184.97	163.222	202.561	162.529	176.812	163.799	173.258	2.09635e-05	0.00386539	0.882988	0.998924	173.258	0.000482543	0.00980235	0.174893	0.997307	173.258	0.000196287	0.00701664	0.379667	0.999314	ENSMUSG00000007050	17	1	34981862	34985891	Lsm2	LSM2 homolog, U6 small nuclear RNA and mRNA degradation associated [Source:MGI Symbol;Acc:MGI:90676]	MGI:90676	27756	-	protein_coding
ENSMUSG00000007080	86	63	63	95	75	77	84	61	64	94	37	73	60	78	120	60	66.252	59.3571	65.1074	84.4478	74.4835	74.1319	75.9884	77.0173	64.6615	78.157	42.2463	72.2133	65.6955	72.8577	120.554	81.2225	73.3996	-2.89394e-05	0.00386738	0.680622	0.998924	73.3996	0.000457907	0.013361	0.398991	0.997307	73.3996	0.000374895	0.013929	0.375816	0.999314	ENSMUSG00000007080	5	1	110286306	110337474	Pole	polymerase (DNA directed), epsilon [Source:MGI Symbol;Acc:MGI:1196391]	MGI:1196391	18973	embryonic lethality between implantation and placentation complete penetrance	protein_coding
ENSMUSG00000007097	271	155	263	201	124	167	127	95	533	567	184	122	102	201	177	180	208.771	146.037	271.798	178.674	123.146	160.78	114.887	119.945	538.509	471.437	210.09	120.685	111.682	187.749	177.817	243.668	211.605	6.79549e-05	0.00386784	0.0673795	0.926147	211.605	0.00147087	0.0304169	0.244649	0.997307	211.605	-0.0002496	0.0184579	0.64573	0.999314	ENSMUSG00000007097	1	-1	172271709	172298064	Atp1a2	ATPase, Na+/K+ transporting, alpha 2 polypeptide [Source:MGI Symbol;Acc:MGI:88106]	MGI:88106	98660	abnormal action potential	protein_coding
ENSMUSG00000007107	7	7	6	7	8	8	6	7	10	18	6	7	2	13	9	11	5.39261	6.59524	6.2007	6.22247	7.94491	7.70202	5.42774	8.83805	10.1034	14.9662	6.85075	6.92457	2.18985	12.1429	9.04153	14.8908	8.21461	4.22056e-05	0.0038679	0.160627	0.998924	8.21461	0.000775214	0.0261078	0.478032	NA	8.21461	-0.000276366	0.0208469	0.626054	NA	ENSMUSG00000007107	1	-1	172223513	172258414	Atp1a4	ATPase, Na+/K+ transporting, alpha 4 polypeptide [Source:MGI Symbol;Acc:MGI:1351335]	MGI:1351335	27222	decreased lean body mass	protein_coding
ENSMUSG00000007122	5	5	2	3	4	2	2	3	3	5	2	0	2	0	6	3	3.85186	4.71088	2.0669	2.66677	3.97246	1.9255	1.80925	3.78774	3.03101	4.15729	2.28358	0	2.18985	0	6.02769	4.06113	2.90887	-1.01473e-05	0.00386797	0.571411	NA	2.90887	0.000111027	0.0296954	0.914759	NA	2.90887	0.000236666	0.0248742	0.635956	NA	ENSMUSG00000007122	1	-1	172209894	172219868	Casq1	calsequestrin 1 [Source:MGI Symbol;Acc:MGI:1309468]	MGI:1309468	12372	abnormal behavior	protein_coding
ENSMUSG00000007207	39	41	47	39	28	31	34	22	30	35	28	35	29	21	37	19	30.0445	38.6292	48.5722	34.668	27.8072	29.8453	30.7572	27.7767	30.3101	29.101	31.9702	34.6228	31.7528	19.6155	37.1707	25.7205	31.7728	-7.00114e-05	0.0038675	0.270004	0.998924	31.7728	-5.89598e-05	0.0116443	0.911102	0.997307	31.7728	0.000287653	0.0138537	0.504316	0.999314	ENSMUSG00000007207	5	1	135023482	135051100	Stx1a	syntaxin 1A (brain) [Source:MGI Symbol;Acc:MGI:109355]	MGI:109355	20907	decreased body temperature	protein_coding
ENSMUSG00000007209	0	0	0	0	0	0	0	0	0	0	0	0	0	0	0	0	0	0	0	0	0	0	0	0	0	0	0	0	0	0	0	0	0	0	0.00386802	NA	NA	0	0	0.0378377	NA	NA	0	0	0.0281349	NA	NA	ENSMUSG00000007209	7	1	16721929	16726132	Ceacam9	carcinoembryonic antigen-related cell adhesion molecule 9 [Source:MGI Symbol;Acc:MGI:1347247]	MGI:1347247	26368	no abnormal phenotype detected	protein_coding
ENSMUSG00000007216	184	159	128	190	158	167	168	114	144	156	94	203	140	148	166	106	141.749	149.806	132.282	168.896	156.912	160.78	151.977	143.934	145.488	129.707	107.328	200.812	153.289	138.243	166.766	143.493	149.466	-1.36519e-05	0.00386681	0.887617	0.998924	149.466	-5.16715e-05	0.00670041	0.853312	0.997307	149.466	-7.73691e-06	0.0072872	0.974399	0.999314	ENSMUSG00000007216	6	1	48602063	48623227	Zfp775	zinc finger protein 775 [Source:MGI Symbol;Acc:MGI:2683557]	MGI:2683557	243372	-	protein_coding
ENSMUSG00000007279	13	29	5	22	2	11	7	1	2	19	4	2	5	4	2	2	10.0148	27.3231	5.16725	19.5563	1.98623	10.5903	6.33237	1.26258	2.02067	15.7977	4.56717	1.97845	5.47462	3.73629	2.00923	2.70742	7.53278	-3.67085e-05	0.00386796	0.0721566	0.941119	7.53278	-0.000745142	0.0321652	0.500768	NA	7.53278	0.0003627	0.02534	0.493401	NA	ENSMUSG00000007279	7	-1	109798676	109865679	Scube2	signal peptide, CUB domain, EGF-like 2 [Source:MGI Symbol;Acc:MGI:1928765]	MGI:1928765	56788	abnormal bone ossification	protein_coding
ENSMUSG00000007338	1198	949	949	1028	1038	1019	1067	773	973	1165	916	892	831	1110	956	668	922.906	894.125	980.745	913.814	1030.85	981.045	965.234	975.973	983.057	968.649	1045.88	882.387	909.882	1036.82	960.411	904.277	959.754	0.000240739	0.00386068	0.311064	0.998924	959.754	-0.000124707	0.00351335	0.430178	0.997307	959.754	-0.000279474	0.00557906	0.202962	0.999314	ENSMUSG00000007338	19	-1	6053622	6057785	Mrpl49	mitochondrial ribosomal protein L49 [Source:MGI Symbol;Acc:MGI:108180]	MGI:108180	18120	-	protein_coding
ENSMUSG00000007379	72	62	60	60	65	60	80	54	37	69	37	62	45	47	44	36	55.4668	58.4149	62.007	53.3355	64.5524	57.7651	72.3699	68.1793	37.3824	57.3706	42.2463	61.3319	49.2716	43.9014	44.203	48.7335	54.7832	-8.64469e-05	0.00386716	0.289184	0.998924	54.7832	-0.018403	0.0947538	0.00752566	0.648669	54.7832	-0.000541772	0.0155117	0.240398	0.999314	ENSMUSG00000007379	3	1	103102604	103169769	Dennd2c	DENN/MADD domain containing 2C [Source:MGI Symbol;Acc:MGI:3036254]	MGI:3036254	329727	decreased vertical activity	protein_coding
ENSMUSG00000007411	2397	1910	1748	2009	1752	1903	1976	1514	1826	2141	1795	1866	1712	2012	1815	1242	1846.58	1799.56	1806.47	1785.85	1739.94	1832.12	1787.54	1911.54	1844.87	1780.15	2049.52	1845.89	1874.51	1879.35	1823.37	1681.31	1830.54	0.00028555	0.00385765	0.31161	0.998924	1830.54	8.99065e-07	0.00281375	0.995161	0.998672	1830.54	-0.000139371	0.00400787	0.479815	0.999314	ENSMUSG00000007411	12	1	111574523	111656221	Mark3	MAP/microtubule affinity regulating kinase 3 [Source:MGI Symbol;Acc:MGI:1341865]	MGI:1341865	17169	abnormal adipocyte glucose uptake	protein_coding
ENSMUSG00000007415	2469	1807	1824	1869	1594	1813	1944	1414	1988	2329	1600	1780	1610	2082	1782	1233	1902.05	1702.51	1885.01	1661.4	1583.02	1745.47	1758.59	1785.29	2008.55	1936.47	1826.87	1760.82	1762.83	1944.74	1790.22	1669.12	1795.18	0.000250594	0.00386157	0.260794	0.998924	1795.18	0.00015473	0.00394679	0.356417	0.997307	1795.18	-2.32851e-05	0.00404746	0.891987	0.999314	ENSMUSG00000007415	5	-1	3632932	3657185	Gatad1	GATA zinc finger domain containing 1 [Source:MGI Symbol;Acc:MGI:1914460]	MGI:1914460	67210	-	protein_coding
ENSMUSG00000007440	0	1	2	0	0	0	1	0	2	0	2	1	1	0	3	1	0	0.942176	2.0669	0	0	0	0.904624	0	2.02067	0	2.28358	0.989224	1.09492	0	3.01384	1.35371	0.916853	5.46343e-06	0.003868	0.576609	NA	0.916853	0.00103891	0.0392482	0.197404	NA	0.916853	0.000183395	0.0272395	0.570409	NA	ENSMUSG00000007440	18	1	37005203	37187657	Pcdha11	protocadherin alpha 11 [Source:MGI Symbol;Acc:MGI:1298372]	MGI:1298372	12943	-	protein_coding
ENSMUSG00000007457	0	0	0	0	0	0	0	0	0	0	0	0	0	0	0	0	0	0	0	0	0	0	0	0	0	0	0	0	0	0	0	0	0	0	0.00386802	NA	NA	0	0	0.0378377	NA	NA	0	0	0.0281349	NA	NA	ENSMUSG00000007457	5	1	87969459	87972870	2310003L06Rik	RIKEN cDNA 2310003L06 gene [Source:MGI Symbol;Acc:MGI:1921498]	MGI:1921498	-	-	protein_coding
ENSMUSG00000007458	6278	5006	4559	5149	4732	4596	4849	3579	4457	5054	3871	4348	4004	5065	4301	3146	4836.4	4716.54	4711.5	4577.07	4699.42	4424.81	4386.52	4518.77	4503.07	4202.19	4419.87	4301.14	4384.08	4731.08	4320.85	4258.77	4499.5	-0.000967125	0.00385146	0.00658968	0.635846	4499.5	-0.000106317	0.00275668	0.536399	0.997307	4499.5	0.000376842	0.00462207	0.140394	0.999314	ENSMUSG00000007458	6	1	122308720	122317680	M6pr	mannose-6-phosphate receptor, cation dependent [Source:MGI Symbol;Acc:MGI:96904]	MGI:96904	17113	abnormal enzyme/coenzyme activity	protein_coding
ENSMUSG00000007476	491	403	382	410	380	429	417	348	385	417	442	344	372	471	433	309	378.253	379.697	394.778	364.459	377.383	413.021	377.228	439.377	388.979	346.718	504.672	340.293	407.312	439.948	434.998	418.296	400.338	7.15682e-05	0.00386548	0.609015	0.998924	400.338	0.000173811	0.00582132	0.428982	0.997307	400.338	3.64853e-05	0.00531006	0.841559	0.999314	ENSMUSG00000007476	2	1	30237715	30263790	Lrrc8a	leucine rich repeat containing 8A VRAC subunit A [Source:MGI Symbol;Acc:MGI:2652847]	MGI:2652847	241296	abnormal craniofacial morphology	protein_coding
ENSMUSG00000007480	2	0	1	5	2	2	1	1	7	5	0	0	1	2	0	1	1.54075	0	1.03345	4.44462	1.98623	1.9255	0.904624	1.26258	7.07235	4.15729	0	0	1.09492	1.86815	0	1.35371	1.79026	7.74002e-06	0.00386799	0.551824	NA	1.79026	-0.000329805	0.0343054	0.705398	NA	1.79026	-0.000268142	0.0269398	0.499242	NA	ENSMUSG00000007480	18	1	68337596	68342446	Mc5r	melanocortin 5 receptor [Source:MGI Symbol;Acc:MGI:99420]	MGI:99420	17203	abnormal Harderian gland porphyrin secretion	protein_coding
ENSMUSG00000007564	4371	3660	3372	4034	3743	3684	4082	2752	3371	3884	2881	3439	3267	3796	3402	2453	3367.3	3448.37	3484.8	3585.92	3717.23	3546.78	3692.67	3474.62	3405.84	3229.38	3289.5	3401.94	3577.12	3545.74	3417.7	3320.65	3469.1	-0.00058211	0.003849	0.126769	0.994059	3469.1	-0.000310588	0.00353196	0.138198	0.997307	3469.1	5.66009e-06	0.00360728	0.98086	0.999314	ENSMUSG00000007564	17	1	20945311	20965916	Ppp2r1a	protein phosphatase 2, regulatory subunit A, alpha [Source:MGI Symbol;Acc:MGI:1926334]	MGI:1926334	51792	embryonic lethality complete penetrance	protein_coding
ENSMUSG00000007570	401	346	340	359	321	367	333	259	321	413	215	314	338	351	326	251	308.919	325.993	351.373	319.124	318.79	353.33	301.24	327.008	324.318	343.392	245.485	310.616	370.084	327.86	327.504	339.781	324.676	-0.000133315	0.00386498	0.383766	0.998924	324.676	0.000137173	0.00502299	0.478419	0.997307	324.676	0.000268769	0.00760702	0.264186	0.999314	ENSMUSG00000007570	17	1	28313519	28326572	Fance	Fanconi anemia, complementation group E [Source:MGI Symbol;Acc:MGI:1920025]	MGI:1920025	72775	-	protein_coding
ENSMUSG00000007589	429	378	340	376	301	354	366	267	348	454	276	348	330	360	357	244	330.49	356.143	351.373	334.236	298.927	340.814	331.092	337.109	351.597	377.482	315.134	344.25	361.325	336.266	358.647	330.305	340.949	5.78712e-05	0.00386327	0.762241	0.998924	340.949	0.000214546	0.00520778	0.282793	0.997307	340.949	9.9017e-05	0.00469629	0.574628	0.999314	ENSMUSG00000007589	14	-1	55674689	55681820	Tinf2	Terf1 (TRF1)-interacting nuclear factor 2 [Source:MGI Symbol;Acc:MGI:107246]	MGI:107246	28113	embryonic lethality between implantation and somite formation complete penetrance	protein_coding
ENSMUSG00000007591	5	12	7	6	6	9	8	5	7	12	0	9	9	3	6	3	3.85186	11.3061	7.23415	5.33355	5.95868	8.66477	7.23699	6.31289	7.07235	9.9775	0	8.90301	9.85432	2.80222	6.02769	4.06113	6.53733	-1.87375e-06	0.00386793	0.941013	0.998924	6.53733	-0.000562769	0.0272596	0.606462	NA	6.53733	-0.000175967	0.0219692	0.748843	NA	ENSMUSG00000007591	14	1	55650184	55652539	Tssk4	testis-specific serine kinase 4 [Source:MGI Symbol;Acc:MGI:1918349]	MGI:1918349	71099	abnormal behavior	protein_coding
ENSMUSG00000007594	2	1	1	0	0	7	3	0	3	2	4	2	2	2	0	1	1.54075	0.942176	1.03345	0	0	6.73927	2.71387	0	3.03101	1.66292	4.56717	1.97845	2.18985	1.86815	0	1.35371	1.8513	1.77091e-05	0.003868	0.163796	NA	1.8513	-0.000732269	0.0350656	0.455192	NA	1.8513	-0.000698777	0.0306769	0.128771	NA	ENSMUSG00000007594	8	1	70083457	70090862	Hapln4	hyaluronan and proteoglycan link protein 4 [Source:MGI Symbol;Acc:MGI:2679531]	MGI:2679531	330790	decreased Ly6C low monocyte number	protein_coding
ENSMUSG00000007603	791	687	658	668	605	691	650	497	608	778	491	665	607	623	626	484	609.365	647.275	680.011	593.801	600.834	665.262	588.006	627.502	614.284	646.874	560.62	657.834	664.619	581.927	628.889	655.195	626.394	-7.10127e-05	0.00386252	0.730159	0.998924	626.394	5.27448e-05	0.00338208	0.72039	0.997307	626.394	8.66607e-05	0.00440368	0.619153	0.999314	ENSMUSG00000007603	17	1	56764757	56770093	Dus3l	dihydrouridine synthase 3-like (S. cerevisiae) [Source:MGI Symbol;Acc:MGI:2147092]	MGI:2147092	224907	-	protein_coding
ENSMUSG00000007610	525	428	378	441	438	392	411	285	388	496	346	462	397	461	441	314	404.446	403.252	390.644	392.016	434.984	377.399	371.8	359.835	392.01	412.403	395.06	457.021	434.685	430.608	443.035	425.064	407.766	0.000157793	0.00386286	0.428641	0.998924	407.766	0.00150673	0.016315	0.0304472	0.950862	407.766	0.000198297	0.00547453	0.320184	0.999314	ENSMUSG00000007610	8	1	71488103	71499583	Gtpbp3	GTP binding protein 3 [Source:MGI Symbol;Acc:MGI:1917609]	MGI:1917609	70359	preweaning lethality incomplete penetrance	protein_coding
ENSMUSG00000007613	1805	1565	1280	1606	1400	1497	1715	1219	1475	1662	1476	1218	1290	1730	1409	1121	1390.52	1474.51	1322.82	1427.61	1390.36	1441.24	1551.43	1539.08	1490.25	1381.88	1685.28	1204.87	1412.45	1615.95	1415.5	1517.51	1453.83	7.17836e-05	0.00386415	0.677664	0.998924	1453.83	1.75056e-05	0.00365426	0.908863	0.997307	1453.83	-3.601e-05	0.00459683	0.831829	0.999314	ENSMUSG00000007613	4	1	47353222	47414931	Tgfbr1	transforming growth factor, beta receptor I [Source:MGI Symbol;Acc:MGI:98728]	MGI:98728	21812	abnormal angiogenesis	protein_coding
ENSMUSG00000007617	585	448	392	488	437	430	483	366	446	548	429	414	433	473	474	369	450.668	422.095	405.113	433.795	433.991	413.983	436.933	462.104	450.61	455.639	489.829	409.539	474.102	441.817	476.187	499.518	447.245	0.000208399	0.00386248	0.312861	0.998924	447.245	0.000422407	0.00722905	0.121655	0.997307	447.245	6.81844e-05	0.00430795	0.69186	0.999314	ENSMUSG00000007617	13	1	93299635	93405129	Homer1	homer scaffolding protein 1 [Source:MGI Symbol;Acc:MGI:1347345]	MGI:1347345	26556	abnormal dendrite morphology	protein_coding
ENSMUSG00000007646	81	64	61	63	69	76	76	37	77	63	60	60	65	81	75	42	62.4002	60.2993	63.0405	56.0022	68.5249	73.1692	68.7514	46.7154	77.7958	52.3819	68.5075	59.3534	71.1701	75.6599	75.3461	56.8558	64.7483	4.07851e-05	0.0038671	0.628024	0.998924	64.7483	0.000248689	0.00960103	0.521719	0.997307	64.7483	3.12787e-05	0.00838185	0.909871	0.999314	ENSMUSG00000007646	11	-1	87376645	87404954	Rad51c	RAD51 paralog C [Source:MGI Symbol;Acc:MGI:2150020]	MGI:2150020	114714	decreased embryo size	protein_coding
ENSMUSG00000007653	1	1	2	0	9	0	0	0	0	1	0	1	0	2	1	0	0.770373	0.942176	2.0669	0	8.93803	0	0	0	0	0.831458	0	0.989224	0	1.86815	1.00461	0	1.08818	-3.75307e-06	0.00386801	0.626956	NA	1.08818	-0.000633462	0.0371522	0.380962	NA	1.08818	-6.71284e-05	0.027239	0.810513	NA	ENSMUSG00000007653	11	1	42419757	42629028	Gabrb2	gamma-aminobutyric acid (GABA) A receptor, subunit beta 2 [Source:MGI Symbol;Acc:MGI:95620]	MGI:95620	14401	abnormal GABA-mediated receptor currents	protein_coding
ENSMUSG00000007655	1782	1304	1322	1314	1308	1224	1420	1022	1862	1997	1398	1034	1094	1470	1162	986	1372.8	1228.6	1366.22	1168.05	1298.99	1178.41	1284.57	1290.36	1881.25	1660.42	1596.22	1022.86	1197.85	1373.09	1167.36	1334.76	1338.86	0.000220188	0.00386639	0.0492347	0.905838	1338.86	9.9666e-06	0.00552104	0.964964	0.997307	1338.86	-0.000531341	0.0131966	0.175061	0.999314	ENSMUSG00000007655	6	1	17306335	17341452	Cav1	caveolin 1, caveolae protein [Source:MGI Symbol;Acc:MGI:102709]	MGI:102709	12389	CNS ischemia	protein_coding
ENSMUSG00000007656	2233	1813	1682	1972	1749	1611	1984	1492	1793	2206	1662	1597	1509	1962	1809	1381	1720.24	1708.17	1738.26	1752.96	1736.96	1550.99	1794.77	1883.77	1811.53	1834.2	1897.66	1579.79	1652.24	1832.65	1817.35	1869.47	1761.31	0.00013318	0.00386182	0.542114	0.998924	1761.31	9.48518e-05	0.00347971	0.534961	0.997307	1761.31	1.79476e-06	0.00406133	0.99159	0.999314	ENSMUSG00000007656	9	1	75037614	75060313	Arpp19	cAMP-regulated phosphoprotein 19 [Source:MGI Symbol;Acc:MGI:1891691]	MGI:1891691	59046	-	protein_coding
ENSMUSG00000007659	3062	2683	2313	2625	2533	2620	3245	1857	2516	2698	2033	2450	2186	3360	2853	2032	2358.88	2527.86	2390.37	2333.43	2515.56	2522.41	2935.5	2344.61	2542	2243.27	2321.26	2423.6	2393.5	3138.49	2866.16	2750.74	2537.98	-2.67275e-05	0.00386377	0.882599	0.998924	2537.98	0.000341476	0.00682921	0.176479	0.997307	2537.98	0.000223795	0.00614985	0.289074	0.999314	ENSMUSG00000007659	2	-1	152780668	152831728	Bcl2l1	BCL2-like 1 [Source:MGI Symbol;Acc:MGI:88139]	MGI:88139	12048	abnormal T cell physiology	protein_coding
ENSMUSG00000007670	2305	1998	1820	2004	1783	2007	2002	1555	1835	2058	1467	1893	1737	1942	1766	1452	1775.71	1882.47	1880.88	1781.4	1770.72	1932.24	1811.06	1963.31	1853.97	1711.14	1675.01	1872.6	1901.88	1813.97	1774.15	1965.58	1835.38	-0.000204207	0.00385832	0.454441	0.998924	1835.38	-1.25385e-05	0.00284304	0.931986	0.997307	1835.38	8.85047e-05	0.00389986	0.640896	0.999314	ENSMUSG00000007670	17	-1	57021051	57031522	Khsrp	KH-type splicing regulatory protein [Source:MGI Symbol;Acc:MGI:1336214]	MGI:1336214	16549	decreased susceptibility to viral infection	protein_coding
ENSMUSG00000007682	3	3	2	1	2	1	1	1	1	5	0	2	6	0	0	0	2.31112	2.82653	2.0669	0.888924	1.98623	0.962752	0.904624	1.26258	1.01034	4.15729	0	1.97845	6.56955	0	0	0	1.68283	-1.3672e-06	0.003868	0.914425	NA	1.68283	0.000250705	0.0338589	0.777273	NA	1.68283	0.000110254	0.0262086	0.778742	NA	ENSMUSG00000007682	12	-1	90724552	90738438	Dio2	deiodinase, iodothyronine, type II [Source:MGI Symbol;Acc:MGI:1338833]	MGI:1338833	13371	abnormal feces composition	protein_coding
ENSMUSG00000007721	586	487	489	466	495	522	559	377	489	592	484	495	453	522	456	331	451.438	458.84	505.357	414.239	491.591	502.557	505.685	475.992	494.054	492.223	552.627	489.666	496.001	487.586	458.104	448.078	482.752	0.000424989	0.00386249	0.0395053	0.885819	482.752	-0.00014662	0.00413341	0.387163	0.997307	482.752	-0.00102111	0.0144635	0.0395636	0.999314	ENSMUSG00000007721	8	-1	70868227	70873935	Ccdc124	coiled-coil domain containing 124 [Source:MGI Symbol;Acc:MGI:1916403]	MGI:1916403	234388	decreased brain size	protein_coding
ENSMUSG00000007739	3963	3426	3020	3410	3128	3072	3377	2625	2910	3815	2530	3054	2921	3407	3101	2223	3052.99	3227.9	3121.02	3031.23	3106.46	2957.58	3054.92	3314.27	2940.08	3172.01	2888.73	3021.09	3198.27	3182.39	3115.31	3009.29	3087.1	-0.000346279	0.00385383	0.293605	0.998924	3087.1	3.6225e-05	0.00271082	0.821705	0.997307	3087.1	0.00019825	0.00394729	0.36823	0.999314	ENSMUSG00000007739	11	1	22990519	23003780	Cct4	chaperonin containing Tcp1, subunit 4 (delta) [Source:MGI Symbol;Acc:MGI:104689]	MGI:104689	12464	-	protein_coding
ENSMUSG00000007777	480	396	350	359	383	328	389	280	347	434	319	355	351	463	409	259	369.779	373.102	361.708	319.124	380.363	315.783	351.899	353.522	350.586	360.853	364.231	351.174	384.318	432.476	410.887	350.61	364.401	6.35622e-06	0.00386398	0.971263	0.998924	364.401	0.00146224	0.01687	0.037724	0.964561	364.401	0.000408301	0.00877055	0.146144	0.999314	ENSMUSG00000007777	11	-1	51685386	51688874	0610009B22Rik	RIKEN cDNA 0610009B22 gene [Source:MGI Symbol;Acc:MGI:1913300]	MGI:1913300	66050	abnormal retinal vasculature morphology	protein_coding
ENSMUSG00000007783	39	43	45	49	37	55	47	25	30	59	41	45	32	38	41	26	30.0445	40.5136	46.5053	43.5573	36.7452	52.9514	42.5173	31.5645	30.3101	49.056	46.8135	44.5151	35.0376	35.4948	41.1892	35.1964	40.1257	3.01996e-05	0.00386744	0.651313	0.998924	40.1257	-0.000407103	0.0136316	0.476972	0.997307	40.1257	-0.000362293	0.0143453	0.408727	0.999314	ENSMUSG00000007783	7	-1	44959372	44974851	Cpt1c	carnitine palmitoyltransferase 1c [Source:MGI Symbol;Acc:MGI:2446526]	MGI:2446526	78070	decreased lean body mass	protein_coding
ENSMUSG00000007805	7	1	5	6	5	8	2	4	16	6	1	7	2	4	3	4	5.39261	0.942176	5.16725	5.33355	4.96557	7.70202	1.80925	5.05032	16.1654	4.98875	1.14179	6.92457	2.18985	3.73629	3.01384	5.41483	4.99613	2.45388e-05	0.00386796	0.254111	0.998924	4.99613	-0.000674225	0.0306274	0.544641	NA	4.99613	-0.000747786	0.0290496	0.223252	NA	ENSMUSG00000007805	1	1	91801461	91848028	Twist2	twist basic helix-loop-helix transcription factor 2 [Source:MGI Symbol;Acc:MGI:104685]	MGI:104685	13345	abnormal testis morphology	protein_coding
ENSMUSG00000007812	1300	979	917	1101	999	1174	1119	818	1063	1186	998	1052	783	1062	1007	735	1001.48	922.391	947.674	978.706	992.121	1130.27	1012.27	1032.79	1073.99	986.109	1139.51	1040.66	857.326	991.986	1011.65	994.976	1007.12	0.000452835	0.0038616	0.0416837	0.898837	1007.12	-0.00046491	0.0073124	0.0990977	0.997307	1007.12	-0.00323705	0.0284048	0.00920376	0.80934	ENSMUSG00000007812	5	1	145231715	145247302	Zfp655	zinc finger protein 655 [Source:MGI Symbol;Acc:MGI:1919861]	MGI:1919861	72611	-	protein_coding
ENSMUSG00000007815	6273	4916	4787	5689	5081	5047	5541	3984	4905	5535	4212	4761	4808	5539	4970	3805	4832.55	4631.74	4947.13	5057.09	5046.01	4859.01	5012.52	5030.11	4955.7	4602.12	4809.23	4709.69	5264.4	5173.83	4992.93	5150.86	4942.18	-0.000325789	0.00384677	0.418419	0.998924	4942.18	0.000245252	0.0030223	0.220926	0.997307	4942.18	0.000389204	0.00424015	0.150322	0.999314	ENSMUSG00000007815	9	1	108306129	108337934	Rhoa	ras homolog family member A [Source:MGI Symbol;Acc:MGI:1096342]	MGI:1096342	11848	no abnormal phenotype detected	protein_coding
ENSMUSG00000007817	4319	3581	3245	3687	3494	3622	3977	2652	3364	3651	2722	3900	3142	3541	3316	2601	3327.24	3373.93	3353.55	3277.46	3469.94	3487.09	3597.69	3348.36	3398.77	3035.65	3107.96	3857.97	3440.25	3307.55	3331.3	3521	3389.73	2.68145e-05	0.00386089	0.908861	0.998924	3389.73	-7.56343e-05	0.00320836	0.610201	0.997307	3389.73	-7.85807e-05	0.00409253	0.658589	0.999314	ENSMUSG00000007817	14	1	25459185	25666743	Zmiz1	zinc finger, MIZ-type containing 1 [Source:MGI Symbol;Acc:MGI:3040693]	MGI:3040693	328365	abnormal capillary morphology	protein_coding
ENSMUSG00000007827	359	299	248	300	272	265	299	249	287	363	298	242	244	287	298	185	276.564	281.711	256.296	266.677	270.127	255.129	270.483	314.382	289.966	301.819	340.254	239.392	267.162	268.079	299.375	250.436	277.991	0.000154874	0.00386535	0.280381	0.998924	277.991	-4.26235e-05	0.00446038	0.813063	0.997307	277.991	-0.000208561	0.00710156	0.35569	0.999314	ENSMUSG00000007827	6	-1	118501308	118562226	Ankrd26	ankyrin repeat domain 26 [Source:MGI Symbol;Acc:MGI:1917887]	MGI:1917887	232339	abnormal energy expenditure	protein_coding
ENSMUSG00000007833	2076	1653	1537	1747	1645	1458	1660	1289	1512	1849	1275	1564	1457	1849	1656	1178	1599.29	1557.42	1588.41	1552.95	1633.67	1403.69	1501.68	1627.46	1527.63	1537.37	1455.78	1547.15	1595.3	1727.1	1663.64	1594.67	1569.58	-0.000284686	0.00385764	0.313434	0.998924	1569.58	0.000502978	0.00649845	0.0687041	0.997307	1569.58	0.0007071	0.00905315	0.0452142	0.999314	ENSMUSG00000007833	7	-1	45140684	45154584	Aldh16a1	aldehyde dehydrogenase 16 family, member A1 [Source:MGI Symbol;Acc:MGI:1916998]	MGI:1916998	69748	abnormal retina morphology	protein_coding
ENSMUSG00000007836	2929	2407	2168	2663	2383	2337	2714	1941	2681	2691	1796	2357	2297	2806	2538	2011	2256.42	2267.82	2240.52	2367.21	2366.59	2249.95	2455.15	2450.67	2708.71	2237.45	2050.66	2331.6	2515.04	2621.01	2549.71	2722.31	2399.43	9.54273e-05	0.00386204	0.65645	0.998924	2399.43	0.000671441	0.00941378	0.0657162	0.997307	2399.43	0.00019447	0.00510556	0.323102	0.999314	ENSMUSG00000007836	13	-1	58125879	58128556	Hnrnpa0	heterogeneous nuclear ribonucleoprotein A0 [Source:MGI Symbol;Acc:MGI:1924384]	MGI:1924384	77134	-	protein_coding
ENSMUSG00000007837	701	535	483	591	523	530	561	340	485	576	415	511	473	526	497	332	540.031	504.064	499.157	525.354	519.399	510.259	507.494	429.277	490.013	478.92	473.843	505.493	517.899	491.322	499.293	449.431	496.328	-0.00026671	0.00386216	0.209438	0.998924	496.328	-1.672e-05	0.00322294	0.907157	0.997307	496.328	0.00014693	0.00474714	0.42828	0.999314	ENSMUSG00000007837	7	-1	45053584	45062677	Prrg2	proline-rich Gla (G-carboxyglutamic acid) polypeptide 2 [Source:MGI Symbol;Acc:MGI:1929596]	MGI:1929596	65116	increased circulating iron level	protein_coding
ENSMUSG00000007850	4168	3109	3147	3245	2612	3205	3215	2074	2756	3924	2656	2914	3052	2724	2897	2311	3210.91	2929.23	3252.27	2884.56	2594.01	3085.62	2908.37	2618.59	2784.49	3262.64	3032.6	2882.6	3341.71	2544.41	2910.37	3128.42	2960.67	-7.50455e-05	0.00386411	0.665396	0.998924	2960.67	0.000209999	0.00541396	0.305249	0.997307	2960.67	0.000218797	0.00628795	0.302285	0.999314	ENSMUSG00000007850	11	1	50376990	50386528	Hnrnph1	heterogeneous nuclear ribonucleoprotein H1 [Source:MGI Symbol;Acc:MGI:1891925]	MGI:1891925	59013	decreased mean corpuscular hemoglobin concentration	protein_coding
ENSMUSG00000007867	344	259	270	289	226	246	267	172	279	309	192	284	226	267	259	182	265.008	244.024	279.032	256.899	224.444	236.837	241.535	217.164	281.884	256.921	219.224	280.94	247.453	249.397	260.195	246.375	250.458	-8.00991e-06	0.00386449	0.961264	0.998924	250.458	0.000361712	0.0076812	0.194788	0.997307	250.458	0.000207156	0.00646851	0.331566	0.999314	ENSMUSG00000007867	12	1	86082541	86162459	Ift43	intraflagellar transport 43 [Source:MGI Symbol;Acc:MGI:1923661]	MGI:1923661	76411	abnormal embryo turning	protein_coding
ENSMUSG00000007872	2541	1900	1883	2011	1741	1588	2396	1502	1808	1419	775	1047	786	1906	1688	1499	1957.52	1790.14	1945.99	1787.63	1729.01	1528.85	2167.48	1896.39	1826.69	1179.84	884.888	1035.72	860.611	1780.34	1695.79	2029.21	1631.01	-0.00014526	0.00386755	0.0155756	0.738651	1631.01	-0.000532243	0.0156539	0.417291	0.997307	1631.01	0.000651137	0.0192618	0.255571	0.999314	ENSMUSG00000007872	4	1	136143497	136145755	Id3	inhibitor of DNA binding 3 [Source:MGI Symbol;Acc:MGI:96398]	MGI:96398	15903	abnormal T cell differentiation	protein_coding
ENSMUSG00000007877	14	9	2	8	12	12	4	5	6	10	1	1	10	6	3	6	10.7852	8.47959	2.0669	7.11139	11.9174	11.553	3.6185	6.31289	6.06201	8.31458	1.14179	0.989224	10.9492	5.60444	3.01384	8.12225	6.62764	-2.4714e-05	0.00386795	0.26259	0.998924	6.62764	-0.000483148	0.0274965	0.656106	NA	6.62764	0.000275994	0.0234333	0.615626	NA	ENSMUSG00000007877	11	1	98383811	98384953	Tcap	titin-cap [Source:MGI Symbol;Acc:MGI:1330233]	MGI:1330233	21393	abnormal muscle physiology	protein_coding
ENSMUSG00000007880	2845	2586	2310	2452	2217	2599	2640	1733	2253	2560	2153	2658	2122	2244	2293	1734	2191.71	2436.47	2387.27	2179.64	2201.73	2502.19	2388.21	2188.05	2276.29	2128.53	2458.28	2629.36	2323.43	2096.06	2303.58	2347.33	2314.88	0.000130487	0.00386249	0.527106	0.998924	2314.88	-7.04727e-05	0.00344821	0.637889	0.997307	2314.88	-0.00014415	0.00478328	0.435583	0.999314	ENSMUSG00000007880	4	-1	133679008	133756769	Arid1a	AT rich interactive domain 1A (SWI-like) [Source:MGI Symbol;Acc:MGI:1935147]	MGI:1935147	93760	abnormal hematopoietic system physiology	protein_coding
ENSMUSG00000007888	1	5	2	5	3	9	2	0	2	2	2	5	158	3	2	3	0.770373	4.71088	2.0669	4.44462	2.97934	8.66477	1.80925	0	2.02067	1.66292	2.28358	4.94612	172.998	2.80222	2.00923	4.06113	13.6394	-1.0661e-06	0.003868	NA	NA	13.6394	0.00454548	0.0675634	NA	NA	13.6394	0.0008998	0.0334662	NA	NA	ENSMUSG00000007888	8	1	70493158	70504081	Crlf1	cytokine receptor-like factor 1 [Source:MGI Symbol;Acc:MGI:1340030]	MGI:1340030	12931	abnormal suckling behavior	protein_coding
ENSMUSG00000007891	9493	7298	6636	7630	7188	7113	7868	5824	7621	8522	6050	7001	6692	8544	7366	5403	7313.15	6876	6857.98	6782.49	7138.5	6848.06	7117.58	7353.26	7699.77	7085.68	6907.84	6925.55	7327.23	7980.72	7399.99	7314.09	7182.99	0.000277042	0.00385466	0.386775	0.998924	7182.99	0.000383048	0.00478049	0.0944859	0.997307	7182.99	0.00012043	0.0037866	0.566817	0.999314	ENSMUSG00000007891	7	-1	142375911	142388038	Ctsd	cathepsin D [Source:MGI Symbol;Acc:MGI:88562]	MGI:88562	13033	corneal opacity	protein_coding
ENSMUSG00000007892	7505	6264	5831	6628	6082	5738	6625	4373	6329	7331	4563	5995	5875	6972	6049	4524	5781.65	5901.79	6026.05	5891.79	6040.12	5524.27	5993.13	5521.26	6394.41	6095.42	5209.99	5930.4	6432.68	6512.36	6076.91	6124.18	5966.03	9.97822e-06	0.0038595	0.968907	0.998924	5966.03	0.000944821	0.0106204	0.0339755	0.958826	5966.03	0.000355362	0.00599922	0.1406	0.999314	ENSMUSG00000007892	9	-1	61913284	61914542	Rplp1	ribosomal protein, large, P1 [Source:MGI Symbol;Acc:MGI:1927099]	MGI:1927099	56040	-	protein_coding
ENSMUSG00000007907	0	0	0	0	0	0	0	0	0	0	0	0	0	0	0	0	0	0	0	0	0	0	0	0	0	0	0	0	0	0	0	0	0	0	0.00386802	NA	NA	0	0	0.0378377	NA	NA	0	0	0.0281349	NA	NA	ENSMUSG00000007907	5	1	87979439	87981544	Cabs1	calcium binding protein, spermatid specific 1 [Source:MGI Symbol;Acc:MGI:1918227]	MGI:1918227	70977	-	protein_coding
ENSMUSG00000007908	86	41	50	55	48	69	76	43	52	43	32	62	39	70	44	41	66.252	38.6292	51.6725	48.8908	47.6695	66.4299	68.7514	54.2909	52.5375	35.7527	36.5373	61.3319	42.702	65.3851	44.203	55.502	52.2836	-4.0421e-05	0.0038675	0.523926	0.998924	52.2836	-0.000508	0.0148675	0.410326	0.997307	52.2836	-4.71142e-05	0.0110468	0.896602	0.999314	ENSMUSG00000007908	9	1	76014855	76136350	Hmgcll1	3-hydroxymethyl-3-methylglutaryl-Coenzyme A lyase-like 1 [Source:MGI Symbol;Acc:MGI:2446108]	MGI:2446108	208982	-	protein_coding
ENSMUSG00000007944	0	0	1	1	0	0	0	0	2	0	1	0	1	0	0	0	0	0	1.03345	0.888924	0	0	0	0	2.02067	0	1.14179	0	1.09492	0	0	0	0.386235	1.73341e-06	0.00386801	0.768238	NA	0.386235	0.000157984	0.0367992	0.758301	NA	0.386235	3.37192e-06	0.027629	0.987112	NA	ENSMUSG00000007944	7	1	27653915	27657346	Ttc9b	tetratricopeptide repeat domain 9B [Source:MGI Symbol;Acc:MGI:1920282]	MGI:1920282	73032	-	protein_coding
ENSMUSG00000007946	0	1	0	1	0	0	0	0	0	0	0	0	0	0	0	0	0	0.942176	0	0.888924	0	0	0	0	0	0	0	0	0	0	0	0	0.114444	-1.09173e-06	0.00386801	0.752527	NA	0.114444	6.51371e-06	0.0374057	0.983925	NA	0.114444	3.02892e-05	0.0279613	0.812623	NA	ENSMUSG00000007946	7	1	101818313	101822726	Phox2a	paired-like homeobox 2a [Source:MGI Symbol;Acc:MGI:106633]	MGI:106633	11859	abnormal autonomic nervous system morphology	protein_coding
ENSMUSG00000007950	685	560	474	547	456	505	494	326	537	570	419	500	450	506	522	344	527.705	527.619	489.856	486.242	452.86	486.19	446.884	411.601	542.55	473.931	478.411	494.612	492.716	472.641	524.409	465.676	485.869	-9.16653e-05	0.00386244	0.6583	0.998924	485.869	0.000473608	0.00783949	0.108228	0.997307	485.869	0.000376406	0.00749891	0.143542	0.999314	ENSMUSG00000007950	8	-1	71456705	71463655	Abhd8	abhydrolase domain containing 8 [Source:MGI Symbol;Acc:MGI:1918946]	MGI:1918946	64296	abnormal behavior	protein_coding
ENSMUSG00000007987	399	309	308	299	268	309	347	213	305	351	262	341	252	344	270	198	307.379	291.133	318.303	265.788	266.155	297.49	313.905	268.929	308.152	291.842	299.149	337.325	275.921	321.321	271.246	268.034	293.88	0.000111253	0.00386467	0.488842	0.998924	293.88	-2.0127e-05	0.0039755	0.901852	0.997307	293.88	-0.000105213	0.00533193	0.568673	0.999314	ENSMUSG00000007987	5	1	136908150	136915404	Ift22	intraflagellar transport 22 [Source:MGI Symbol;Acc:MGI:1914536]	MGI:1914536	67286	decreased vertical activity	protein_coding
ENSMUSG00000007989	173	159	120	155	163	146	145	92	139	162	159	164	118	149	150	114	133.274	149.806	124.014	137.783	161.878	140.562	131.17	116.157	140.437	134.696	181.545	162.233	129.201	139.177	150.692	154.323	142.934	0.000158794	0.00386628	0.170954	0.998924	142.934	9.41199e-05	0.0059327	0.691682	0.997307	142.934	-0.000158856	0.00751401	0.503467	0.999314	ENSMUSG00000007989	14	-1	65192449	65262463	Fzd3	frizzled class receptor 3 [Source:MGI Symbol;Acc:MGI:108476]	MGI:108476	14365	decreased startle reflex	protein_coding
ENSMUSG00000008028	3	4	1	7	3	3	2	3	5	4	0	4	1	3	4	3	2.31112	3.76871	1.03345	6.22247	2.97934	2.88826	1.80925	3.78774	5.05168	3.32583	0	3.95689	1.09492	2.80222	4.01846	4.06113	3.06947	-2.46079e-06	0.00386797	0.900872	NA	3.06947	9.72311e-05	0.0290534	0.925916	NA	3.06947	7.75607e-05	0.0237224	0.878343	NA	ENSMUSG00000008028	7	-1	44360043	44385820	1700008O03Rik	RIKEN cDNA 1700008O03 gene [Source:MGI Symbol;Acc:MGI:1916599]	MGI:1916599	69349	abnormal hair growth	protein_coding
ENSMUSG00000008035	903	909	699	971	651	852	922	499	765	742	813	879	859	870	852	574	695.646	856.438	722.382	863.145	646.517	820.265	834.063	630.027	772.907	616.942	928.276	869.528	940.54	812.643	855.931	777.029	790.143	1.90195e-05	0.00386629	0.86912	0.998924	790.143	0.000957477	0.0157298	0.111367	0.997307	790.143	0.000288304	0.00941105	0.311512	0.999314	ENSMUSG00000008035	X	1	10715013	10719690	Mid1ip1	Mid1 interacting protein 1 (gastrulation specific G12-like (zebrafish)) [Source:MGI Symbol;Acc:MGI:1915291]	MGI:1915291	68041	-	protein_coding
ENSMUSG00000008036	1375	1069	1058	1170	1076	1083	1124	812	1136	1279	925	1052	1019	1257	1106	813	1059.26	1007.19	1093.39	1040.04	1068.59	1042.66	1016.8	1025.21	1147.74	1063.43	1056.16	1040.66	1115.73	1174.13	1111.1	1100.56	1072.67	0.000227761	0.00385607	0.451959	0.998924	1072.67	0.00127275	0.0118192	0.0187848	0.868449	1072.67	0.000252208	0.0044114	0.250321	0.999314	ENSMUSG00000008036	7	1	16738410	16749294	Ap2s1	adaptor-related protein complex 2, sigma 1 subunit [Source:MGI Symbol;Acc:MGI:2141861]	MGI:2141861	232910	abnormal cecum morphology	protein_coding
ENSMUSG00000008090	1248	978	1013	1186	1061	941	1081	842	1075	1159	648	939	811	1197	1052	945	961.425	921.449	1046.89	1054.26	1053.69	905.95	977.898	1063.09	1086.11	963.66	739.881	928.881	887.984	1118.09	1056.85	1279.25	1002.84	-0.000109877	0.00386585	0.395283	0.998924	1002.84	0.000283233	0.00758812	0.309321	0.997307	1002.84	0.000430525	0.010872	0.186821	0.999314	ENSMUSG00000008090	5	1	108692382	108706924	Fgfrl1	fibroblast growth factor receptor-like 1 [Source:MGI Symbol;Acc:MGI:2150920]	MGI:2150920	116701	abnormal appendicular skeleton morphology	protein_coding
ENSMUSG00000008129	46	39	38	38	28	44	45	22	22	41	26	44	29	39	33	16	35.4371	36.7449	39.2711	33.7791	27.8072	42.3611	40.7081	27.7767	22.2274	34.0898	29.6866	43.5258	31.7528	36.4288	33.1523	21.6593	33.5255	-3.93242e-05	0.00386753	0.520107	0.998924	33.5255	-0.000404127	0.0143841	0.511672	0.997307	33.5255	-9.88755e-06	0.0115693	0.979217	0.999314	ENSMUSG00000008129	8	1	84148025	84172590	4930432K21Rik	RIKEN cDNA 4930432K21 gene [Source:MGI Symbol;Acc:MGI:1921916]	MGI:1921916	74666	-	protein_coding
ENSMUSG00000008136	353	318	454	550	313	468	518	317	488	495	398	281	280	433	392	416	271.942	299.612	469.187	488.908	310.845	450.568	468.595	400.237	493.044	411.572	454.433	277.972	306.579	404.454	393.809	563.143	404.056	3.01002e-05	0.00386743	0.655974	0.998924	404.056	6.16549e-05	0.00999709	0.889567	0.997307	404.056	-7.4863e-05	0.0105683	0.828652	0.999314	ENSMUSG00000008136	1	-1	43123074	43196984	Fhl2	four and a half LIM domains 2 [Source:MGI Symbol;Acc:MGI:1338762]	MGI:1338762	14200	cardiac hypertrophy	protein_coding
ENSMUSG00000008140	3114	2554	2310	2779	2435	2410	2608	1747	2540	2652	1979	2415	2114	2753	2488	1735	2398.94	2406.32	2387.27	2470.32	2418.23	2320.23	2359.26	2205.73	2566.25	2205.03	2259.61	2388.98	2314.67	2571.5	2499.48	2348.68	2382.53	-0.000190247	0.00385809	0.490873	0.998924	2382.53	0.00021878	0.00387717	0.227605	0.997307	2382.53	0.000304705	0.00514214	0.179655	0.999314	ENSMUSG00000008140	7	-1	44489937	44496529	Emc10	ER membrane protein complex subunit 10 [Source:MGI Symbol;Acc:MGI:1916933]	MGI:1916933	69683	abnormal gait	protein_coding
ENSMUSG00000008153	36	35	18	42	21	22	25	16	35	56	40	28	14	22	26	15	27.7334	32.9762	18.6021	37.3348	20.8554	21.1806	22.6156	20.2013	35.3617	46.5616	45.6717	27.6983	15.3289	20.5496	26.12	20.3056	27.4435	9.04453e-05	0.00386759	0.116367	0.983322	27.4435	-9.01802e-05	0.014016	0.888704	0.997307	27.4435	-0.000697347	0.0208801	0.257569	0.999314	ENSMUSG00000008153	6	-1	124430581	124464794	Clstn3	calsyntenin 3 [Source:MGI Symbol;Acc:MGI:2178323]	MGI:2178323	232370	abnormal gait	protein_coding
ENSMUSG00000008167	624	514	457	528	559	516	537	414	476	595	317	471	502	527	496	405	480.712	484.279	472.287	469.352	555.151	496.78	485.783	522.708	480.92	494.717	361.948	465.924	549.652	492.256	498.289	548.252	491.188	-0.00014686	0.00386427	0.387955	0.998924	491.188	3.18964e-05	0.00373009	0.837056	0.997307	491.188	0.000143673	0.00545036	0.449698	0.999314	ENSMUSG00000008167	8	1	85060055	85067124	Fbxw9	F-box and WD-40 domain protein 9 [Source:MGI Symbol;Acc:MGI:1915878]	MGI:1915878	68628	abnormal spleen morphology	protein_coding
ENSMUSG00000008193	13	16	7	13	6	7	9	8	13	5	8	10	7	7	10	8	10.0148	15.0748	7.23415	11.556	5.95868	6.73927	8.14162	10.1006	13.1344	4.15729	9.13433	9.89224	7.66447	6.53851	10.0461	10.8297	9.13857	-2.40931e-05	0.00386786	0.488484	0.998924	9.13857	0.000372988	0.0221173	0.700465	NA	9.13857	0.000450851	0.0216845	0.452101	NA	ENSMUSG00000008193	7	-1	44525993	44532071	Spib	Spi-B transcription factor (Spi-1/PU.1 related) [Source:MGI Symbol;Acc:MGI:892986]	MGI:892986	272382	abnormal Peyer's patch morphology	protein_coding
ENSMUSG00000008200	1111	944	928	901	841	899	823	654	775	1151	708	921	829	715	771	654	855.884	889.415	959.042	800.921	835.209	865.514	744.506	825.727	783.01	957.008	808.388	911.075	907.692	667.862	774.558	885.325	841.946	-2.59027e-05	0.00386506	0.863937	0.998924	841.946	-3.03821e-05	0.00415275	0.857527	0.997307	841.946	-1.25286e-06	0.0049541	0.994275	0.999314	ENSMUSG00000008200	2	1	90745370	90781021	Fnbp4	formin binding protein 4 [Source:MGI Symbol;Acc:MGI:1860513]	MGI:1860513	55935	-	protein_coding
ENSMUSG00000008206	462	464	328	437	340	427	394	222	297	362	279	403	269	329	334	227	355.912	437.17	338.972	388.46	337.659	411.095	356.422	280.292	300.07	300.988	318.56	398.657	294.535	307.31	335.541	307.292	341.808	-0.000205126	0.00386609	0.0923495	0.969849	341.808	-0.000487081	0.0105166	0.205669	0.997307	341.808	5.59545e-05	0.00608532	0.782319	0.999314	ENSMUSG00000008206	8	1	4493026	4531680	Cers4	ceramide synthase 4 [Source:MGI Symbol;Acc:MGI:1914510]	MGI:1914510	67260	abnormal ceramide level	protein_coding
ENSMUSG00000008226	1059	818	798	1032	881	897	940	702	796	1018	766	817	835	962	901	644	815.825	770.7	824.694	917.37	874.933	863.589	850.347	886.33	804.227	846.424	874.612	808.196	914.262	898.578	905.157	871.788	857.94	5.51403e-06	0.00385943	0.982888	0.998924	857.94	0.000132745	0.00337937	0.405152	0.997307	857.94	0.000107406	0.00404355	0.564486	0.999314	ENSMUSG00000008226	2	1	73312601	73337818	Scrn3	secernin 3 [Source:MGI Symbol;Acc:MGI:1921866]	MGI:1921866	74616	-	protein_coding
ENSMUSG00000008301	788	661	616	715	679	617	711	567	619	798	599	660	643	700	666	474	607.054	622.779	636.606	635.581	674.324	594.018	643.188	715.882	625.398	663.503	683.933	652.888	704.036	653.851	669.073	641.658	651.486	0.000260959	0.00386081	0.268065	0.998924	651.486	6.17024e-05	0.00315452	0.673325	0.997307	651.486	-8.50969e-05	0.00411601	0.633532	0.999314	ENSMUSG00000008301	18	1	56562443	56587712	Phax	phosphorylated adaptor for RNA export [Source:MGI Symbol;Acc:MGI:1891839]	MGI:1891839	56698	-	protein_coding
ENSMUSG00000008305	464	450	368	504	414	431	515	317	396	501	381	404	376	402	393	288	357.453	423.979	380.31	448.018	411.149	414.946	465.881	400.237	400.093	416.56	435.023	399.646	411.692	375.497	394.813	389.868	407.823	8.14987e-05	0.00386379	0.651732	0.998924	407.823	-0.000322682	0.0067027	0.192335	0.997307	407.823	-0.000295291	0.00715059	0.212394	0.999314	ENSMUSG00000008305	4	-1	72117142	72200919	Tle1	transducin-like enhancer of split 1 [Source:MGI Symbol;Acc:MGI:104636]	MGI:104636	21885	-	protein_coding
ENSMUSG00000008307	83	54	65	44	35	40	48	31	43	80	32	54	64	47	65	50	63.9409	50.8775	67.1743	39.1127	34.759	38.5101	43.4219	39.1399	43.4444	66.5166	36.5373	53.4181	70.0752	43.9014	65.2999	67.6854	51.4884	-3.7134e-05	0.00386747	0.567927	0.998924	51.4884	0.025162	0.122059	0.0061002	0.607403	51.4884	0.00582306	0.063708	0.0177147	0.929991	ENSMUSG00000008307	5	1	3571566	3584356	1700109H08Rik	RIKEN cDNA 1700109H08 gene [Source:MGI Symbol;Acc:MGI:1924286]	MGI:1924286	77036	-	protein_coding
ENSMUSG00000008318	15	3	5	9	7	16	7	10	13	14	8	3	8	6	9	5	11.5556	2.82653	5.16725	8.00032	6.9518	15.404	6.33237	12.6258	13.1344	11.6404	9.13433	2.96767	8.75939	5.60444	9.04153	6.76854	8.49465	2.15166e-05	0.00386791	0.449095	0.998924	8.49465	-0.000973517	0.0286435	0.403815	NA	8.49465	-0.00076363	0.0270255	0.260273	NA	ENSMUSG00000008318	7	-1	100845847	100863446	Relt	RELT tumor necrosis factor receptor [Source:MGI Symbol;Acc:MGI:2443373]	MGI:2443373	320100	-	protein_coding
ENSMUSG00000008333	557	463	374	478	466	439	453	319	393	515	356	396	366	450	420	304	429.098	436.228	386.511	424.906	462.791	422.648	409.795	402.763	397.062	428.201	406.478	391.733	400.742	420.333	421.938	411.527	415.797	-0.000140528	0.00386223	0.505917	0.998924	415.797	-7.95192e-05	0.00349054	0.598966	0.997307	415.797	1.50231e-05	0.00413514	0.929131	0.999314	ENSMUSG00000008333	2	1	143063039	143072853	Snrpb2	U2 small nuclear ribonucleoprotein B [Source:MGI Symbol;Acc:MGI:104805]	MGI:104805	20639	-	protein_coding
ENSMUSG00000008348	485	392	404	449	301	301	326	343	278	363	381	421	291	285	286	238	373.631	369.333	417.514	399.127	298.927	289.788	294.907	433.065	280.873	301.819	435.023	416.463	318.623	266.211	287.32	322.183	344.05	-8.12283e-05	0.00386674	0.413948	0.998924	344.05	-0.000333036	0.00968058	0.367496	0.997307	344.05	-1.67933e-05	0.00712813	0.943235	0.999314	ENSMUSG00000008348	5	-1	125385965	125390202	Ubc	ubiquitin C [Source:MGI Symbol;Acc:MGI:98889]	MGI:98889	22190	abnormal retina morphology	protein_coding
ENSMUSG00000008373	738	655	502	611	594	525	646	455	610	625	510	535	525	621	517	420	568.535	617.126	518.792	543.133	589.91	505.445	584.387	574.473	616.305	519.661	582.314	529.235	574.835	580.059	519.386	568.558	562.01	-6.65139e-06	0.00386348	0.971623	0.998924	562.01	-1.3245e-05	0.00347061	0.928686	0.997307	562.01	-6.48735e-06	0.0043617	0.969032	0.999314	ENSMUSG00000008373	7	1	3629985	3642486	Prpf31	pre-mRNA processing factor 31 [Source:MGI Symbol;Acc:MGI:1916238]	MGI:1916238	68988	decreased bone mineral content	protein_coding
ENSMUSG00000008384	296	260	233	272	209	230	277	182	308	279	249	277	188	229	227	171	228.03	244.966	240.794	241.787	207.561	221.433	250.581	229.789	311.183	231.977	284.306	274.015	205.846	213.903	228.047	231.484	240.356	0.000307431	0.00386506	0.0417045	0.898837	240.356	-9.2829e-05	0.00476016	0.620795	0.997307	240.356	-0.00082192	0.0149693	0.0782421	0.999314	ENSMUSG00000008384	7	1	27486910	27490316	Sertad1	SERTA domain containing 1 [Source:MGI Symbol;Acc:MGI:1913438]	MGI:1913438	55942	decreased insulin secretion	protein_coding
ENSMUSG00000008393	1320	1220	1034	1403	1236	1151	1222	932	1280	1367	963	1046	932	1218	1111	812	1016.89	1149.46	1068.59	1247.16	1227.49	1108.13	1105.45	1176.72	1293.23	1136.6	1099.55	1034.73	1020.47	1137.7	1116.13	1099.21	1127.34	6.38728e-05	0.00386337	0.735874	0.998924	1127.34	-0.000181763	0.00476916	0.329786	0.997307	1127.34	-0.000182613	0.00547925	0.352578	0.999314	ENSMUSG00000008393	16	-1	8658580	8672155	Carhsp1	calcium regulated heat stable protein 1 [Source:MGI Symbol;Acc:MGI:1196368]	MGI:1196368	52502	-	protein_coding
ENSMUSG00000008398	741	619	511	694	564	634	640	404	600	701	479	516	483	487	502	448	570.846	583.207	528.093	616.913	560.116	610.385	578.959	510.082	606.201	582.852	546.918	510.439	528.848	454.894	504.316	606.461	556.221	-6.19009e-05	0.00386445	0.709249	0.998924	556.221	-0.000338128	0.00724357	0.200626	0.997307	556.221	-0.000121238	0.00534051	0.51459	0.999314	ENSMUSG00000008398	10	-1	93247414	93311135	Elk3	ELK3, member of ETS oncogene family [Source:MGI Symbol;Acc:MGI:101762]	MGI:101762	13713	abnormal eye morphology	protein_coding
ENSMUSG00000008429	1358	1103	1015	1226	994	1028	1179	900	1044	1225	881	1072	979	1189	1075	836	1046.17	1039.22	1048.95	1089.82	987.155	989.709	1066.55	1136.32	1054.79	1018.54	1005.92	1060.45	1071.93	1110.61	1079.96	1131.7	1058.61	-0.000159388	0.0038574	0.576695	0.998924	1058.61	0.000278846	0.00433756	0.161096	0.997307	1058.61	0.000323118	0.00517402	0.164484	0.999314	ENSMUSG00000008429	9	-1	25108132	25151820	Herpud2	HERPUD family member 2 [Source:MGI Symbol;Acc:MGI:1915393]	MGI:1915393	80517	increased bone mineral content	protein_coding
ENSMUSG00000008435	898	725	664	791	655	725	794	544	715	869	690	767	635	684	746	489	691.795	683.078	686.211	703.139	650.49	697.995	718.271	686.843	722.39	722.537	787.836	758.735	695.277	638.906	749.442	661.963	703.432	0.000452719	0.00386019	0.0650683	0.926147	703.432	-9.61904e-06	0.00298987	0.946252	0.997307	703.432	-0.000300544	0.00569588	0.182478	0.999314	ENSMUSG00000008435	7	-1	4424770	4445649	Rdh13	retinol dehydrogenase 13 (all-trans and 9-cis) [Source:MGI Symbol;Acc:MGI:1918732]	MGI:1918732	108841	abnormal locomotor coordination	protein_coding
ENSMUSG00000008438	0	0	3	0	0	1	1	0	0	1	1	2	2	0	1	0	0	0	3.10035	0	0	0.962752	0.904624	0	0	0.831458	1.14179	1.97845	2.18985	0	1.00461	0	0.757118	2.13159e-06	0.00386801	0.804861	NA	0.757118	0.000245509	0.0359527	0.71811	NA	0.757118	2.82152e-05	0.027136	0.921841	NA	ENSMUSG00000008438	12	-1	81558584	81568474	Adam21	a disintegrin and metallopeptidase domain 21 [Source:MGI Symbol;Acc:MGI:1861229]	MGI:1861229	56622	no abnormal phenotype detected	protein_coding
ENSMUSG00000008450	228	202	178	192	188	187	195	165	218	248	173	170	176	227	210	138	175.645	190.32	183.954	170.673	186.705	180.035	176.402	208.326	220.253	206.202	197.53	168.168	192.707	212.035	210.969	186.812	191.671	0.000193149	0.00386533	0.179708	0.998924	191.671	0.000247472	0.00672178	0.317174	0.997307	191.671	-4.06794e-05	0.00524603	0.822211	0.999314	ENSMUSG00000008450	8	1	105860580	105879330	Nutf2	nuclear transport factor 2 [Source:MGI Symbol;Acc:MGI:1915301]	MGI:1915301	68051	abnormal lens morphology	protein_coding
ENSMUSG00000008461	0	0	0	0	0	0	0	0	0	1	0	0	0	1	0	0	0	0	0	0	0	0	0	0	0	0.831458	0	0	0	0.934073	0	0	0.110346	6.77789e-07	0.00386801	0.844561	NA	0.110346	6.04149e-05	0.0374203	0.851795	NA	0.110346	-8.33065e-07	0.0279514	0.994793	NA	ENSMUSG00000008461	7	1	45617289	45621059	Fut1	fucosyltransferase 1 [Source:MGI Symbol;Acc:MGI:109375]	MGI:109375	14343	abnormal seminal vesicle morphology	protein_coding
ENSMUSG00000008475	3012	2149	2203	2449	2278	2257	2353	1794	2137	2762	1976	2070	1993	2454	2241	1664	2320.36	2024.74	2276.69	2176.98	2262.31	2172.93	2128.58	2265.07	2159.09	2296.49	2256.18	2047.69	2182.18	2292.22	2251.34	2252.57	2210.34	-3.67257e-05	0.00385725	0.898372	0.998924	2210.34	7.35367e-05	0.0028967	0.631172	0.997307	2210.34	8.38525e-05	0.0038315	0.666595	0.999314	ENSMUSG00000008475	1	1	152766542	152775597	Arpc5	actin related protein 2/3 complex, subunit 5 [Source:MGI Symbol;Acc:MGI:1915021]	MGI:1915021	67771	-	protein_coding
ENSMUSG00000008482	2	1	1	1	0	2	1	1	1	2	3	1	3	1	2	0	1.54075	0.942176	1.03345	0.888924	0	1.9255	0.904624	1.26258	1.01034	1.66292	3.42537	0.989224	3.28477	0.934073	2.00923	0	1.36337	8.1537e-06	0.00386799	0.55447	NA	1.36337	0.000538289	0.0341058	0.573057	NA	1.36337	2.64115e-06	0.0256895	0.99494	NA	ENSMUSG00000008482	17	-1	24715839	24718063	Rnf151	ring finger protein 151 [Source:MGI Symbol;Acc:MGI:1914754]	MGI:1914754	67504	-	protein_coding
ENSMUSG00000008489	0	0	0	1	0	0	0	0	0	0	0	0	1	1	0	0	0	0	0	0.888924	0	0	0	0	0	0	0	0	1.09492	0.934073	0	0	0.18237	-4.74537e-07	0.00386801	0.890819	NA	0.18237	0.000113308	0.0374564	0.726551	NA	0.18237	4.39961e-05	0.0279727	0.730652	NA	ENSMUSG00000008489	4	-1	91250763	91400785	Elavl2	ELAV like RNA binding protein 1 [Source:MGI Symbol;Acc:MGI:1100887]	MGI:1100887	15569	-	protein_coding
ENSMUSG00000008496	56	41	39	32	52	44	51	33	36	64	24	53	27	33	35	26	43.1409	38.6292	40.3046	28.4456	51.6419	42.3611	46.1358	41.6651	36.3721	53.2133	27.403	52.4289	29.563	30.8244	35.1615	35.1964	39.5304	5.31973e-05	0.00386746	0.416676	0.998924	39.5304	-0.00487218	0.0493005	0.042644	0.982115	39.5304	-0.0029021	0.042821	0.0428534	0.999314	ENSMUSG00000008496	7	-1	25087344	25179726	Pou2f2	POU domain, class 2, transcription factor 2 [Source:MGI Symbol;Acc:MGI:101897]	MGI:101897	18987	abnormal suckling behavior	protein_coding
ENSMUSG00000008540	2109	1786	1484	1953	2308	1727	2543	1767	1751	2386	1186	1421	1865	2559	1967	1711	1624.72	1682.73	1533.64	1736.07	2292.11	1662.67	2300.46	2230.98	1769.1	1983.86	1354.16	1405.69	2042.03	2390.29	1976.08	2316.2	1893.8	-1.29543e-05	0.00386615	0.914117	0.998924	1893.8	6.92604e-05	0.00535063	0.747059	0.997307	1893.8	6.20574e-05	0.006149	0.761058	0.999314	ENSMUSG00000008540	6	1	138140316	138156755	Mgst1	microsomal glutathione S-transferase 1 [Source:MGI Symbol;Acc:MGI:1913850]	MGI:1913850	56615	-	protein_coding
ENSMUSG00000008575	3250	2583	2284	2607	2319	2385	2275	1731	2468	2734	1825	2558	2154	2291	2377	1884	2503.71	2433.64	2360.4	2317.43	2303.03	2296.16	2058.02	2185.52	2493.51	2273.21	2083.77	2530.43	2358.47	2139.96	2387.97	2550.39	2329.73	-0.00010973	0.00386203	0.609508	0.998924	2329.73	0.00028487	0.00548353	0.18463	0.997307	2329.73	0.000295027	0.00622818	0.193178	0.999314	ENSMUSG00000008575	4	-1	82290173	82705750	Nfib	nuclear factor I/B [Source:MGI Symbol;Acc:MGI:103188]	MGI:103188	18028	abnormal cerebellar granule cell morphology	protein_coding
ENSMUSG00000008590	1	0	0	0	0	0	0	0	0	0	0	0	0	0	0	0	0.770373	0	0	0	0	0	0	0	0	0	0	0	0	0	0	0	0.0481483	-4.74558e-07	0.00386801	0.890814	NA	0.0481483	6.51532e-06	0.0374057	0.983921	NA	0.0481483	1.42108e-05	0.0279537	0.911363	NA	ENSMUSG00000008590	9	-1	48935008	48964990	Htr3b	5-hydroxytryptamine (serotonin) receptor 3B [Source:MGI Symbol;Acc:MGI:1861899]	MGI:1861899	57014	decreased body length	protein_coding
ENSMUSG00000008601	454	384	294	397	313	368	333	206	257	355	266	376	335	330	276	169	349.749	361.796	303.834	352.903	310.845	354.293	301.24	260.091	259.656	295.168	303.717	371.948	366.8	308.244	277.274	228.777	312.896	-0.000120255	0.00386651	0.265515	0.998924	312.896	-9.63536e-05	0.00628978	0.704035	0.997307	312.896	0.000120904	0.00738515	0.609709	0.999314	ENSMUSG00000008601	3	-1	88542029	88548300	Rab25	RAB25, member RAS oncogene family [Source:MGI Symbol;Acc:MGI:1858203]	MGI:1858203	53868	abnormal vagina epithelium morphology	protein_coding
ENSMUSG00000008604	1897	1657	1538	1715	1446	1502	1735	1135	1470	1674	1226	1497	1452	1481	1419	1058	1461.4	1561.19	1589.45	1524.51	1436.04	1446.05	1569.52	1433.03	1485.19	1391.86	1399.84	1480.87	1589.83	1383.36	1425.55	1432.22	1475.62	-0.000455184	0.00385834	0.095117	0.972117	1475.62	-3.93843e-05	0.00288258	0.789621	0.997307	1475.62	0.000199663	0.00438046	0.326266	0.999314	ENSMUSG00000008604	3	1	88553758	88569725	Ubqln4	ubiquilin 4 [Source:MGI Symbol;Acc:MGI:2150152]	MGI:2150152	94232	-	protein_coding
ENSMUSG00000008658	73	68	72	66	71	50	63	57	66	81	62	48	60	71	67	52	56.2372	64.068	74.4084	58.669	70.5111	48.1376	56.9913	71.967	66.6822	67.3481	70.7911	47.4827	65.6955	66.3192	67.3092	70.3928	63.9381	5.35128e-08	0.0038671	0.999494	0.999649	63.9381	0.000299243	0.0103172	0.469368	0.997307	63.9381	0.000156431	0.00952034	0.605299	0.999314	ENSMUSG00000008658	16	1	5885355	7411526	Rbfox1	RNA binding protein, fox-1 homolog (C. elegans) 1 [Source:MGI Symbol;Acc:MGI:1926224]	MGI:1926224	268859	abnormal vitreous body morphology	protein_coding
ENSMUSG00000008668	2324	1988	1728	2141	1948	1896	2346	1668	1867	2327	1557	1820	1854	2239	1896	1235	1790.35	1873.05	1785.8	1903.19	1934.59	1825.38	2122.25	2105.98	1886.3	1934.8	1777.77	1800.39	2029.99	2091.39	1904.75	1671.83	1902.36	2.9552e-05	0.00386212	0.889741	0.998924	1902.36	-0.000115378	0.00369217	0.466163	0.997307	1902.36	-0.000109586	0.0044347	0.539274	0.999314	ENSMUSG00000008668	17	-1	33951999	33956001	Rps18	ribosomal protein S18 [Source:MGI Symbol;Acc:MGI:98146]	MGI:98146	20084	no abnormal phenotype detected	protein_coding
ENSMUSG00000008682	7632	6692	5790	6965	6858	6191	7243	5357	6580	7610	5275	5963	5943	7557	6173	4564	5879.48	6305.04	5983.68	6191.36	6810.78	5960.4	6552.19	6763.63	6648.01	6327.4	6022.95	5898.74	6507.14	7058.79	6201.48	6178.33	6330.59	0.000138153	0.00385957	0.587907	0.998924	6330.59	-1.791e-05	0.00291359	0.901373	0.997307	6330.59	-8.66209e-05	0.00398304	0.637936	0.999314	ENSMUSG00000008682	X	1	74270812	74273135	Rpl10	ribosomal protein L10 [Source:MGI Symbol;Acc:MGI:105943]	MGI:105943	110954	-	protein_coding
ENSMUSG00000008683	2519	2074	1844	2237	2035	1894	2238	1564	1948	2440	1714	1955	1784	2267	2016	1450	1940.57	1954.07	1905.68	1988.52	2020.99	1823.45	2024.55	1974.67	1968.13	2028.76	1957.03	1933.93	1953.34	2117.54	2025.3	1962.88	1973.71	0.000140431	0.00385335	0.6753	0.998924	1973.71	0.000155929	0.00298982	0.365585	0.997307	1973.71	7.48174e-05	0.00369437	0.726711	0.999314	ENSMUSG00000008683	7	-1	118104372	118116188	Rps15a	ribosomal protein S15A [Source:MGI Symbol;Acc:MGI:2389091]	MGI:2389091	267019	-	protein_coding
ENSMUSG00000008690	2374	1924	1920	2155	1914	1863	1827	1416	1757	2083	1352	1743	1724	2035	1890	1257	1828.86	1812.75	1984.23	1915.63	1900.82	1793.61	1652.75	1787.81	1775.16	1731.93	1543.7	1724.22	1887.65	1900.84	1898.72	1701.61	1802.52	-0.000630111	0.00386005	0.0109265	0.71342	1802.52	0.000138963	0.00351128	0.38803	0.997307	1802.52	0.00171725	0.0182466	0.0161425	0.916852	ENSMUSG00000008690	15	1	89355719	89372826	Ncaph2	non-SMC condensin II complex, subunit H2 [Source:MGI Symbol;Acc:MGI:1289164]	MGI:1289164	52683	increased circulating amylase level	protein_coding
ENSMUSG00000008730	5002	4709	3578	4745	4024	4368	4880	3313	3597	4287	4039	4377	4579	4410	4082	2822	3853.4	4436.71	3697.69	4217.95	3996.29	4205.3	4414.56	4182.92	3634.18	3564.46	4611.7	4329.83	5013.66	4119.26	4100.84	3820.17	4137.43	-9.93741e-06	0.00386494	0.948611	0.998924	4137.43	3.74117e-05	0.00407313	0.821847	0.997307	4137.43	3.57664e-05	0.00493861	0.837695	0.999314	ENSMUSG00000008730	3	-1	103739815	103791563	Hipk1	homeodomain interacting protein kinase 1 [Source:MGI Symbol;Acc:MGI:1314873]	MGI:1314873	15257	abnormal neural tube morphology	protein_coding
ENSMUSG00000008734	1409	1195	971	1477	974	1152	1297	666	795	1025	804	1264	1570	1015	1156	678	1085.45	1125.9	1003.48	1312.94	967.293	1109.09	1173.3	840.877	803.217	852.244	918	1250.38	1719.03	948.084	1161.33	917.814	1074.28	-0.000110532	0.00386714	0.179307	0.998924	1074.28	0.00069347	0.0151355	0.239151	0.997307	1074.28	0.0015658	0.0277501	0.0747707	0.999314	ENSMUSG00000008734	7	-1	118972047	118995211	Gprc5b	G protein-coupled receptor, family C, group 5, member B [Source:MGI Symbol;Acc:MGI:1927596]	MGI:1927596	64297	abnormal epididymis morphology	protein_coding
ENSMUSG00000008763	2763	2340	2050	2422	2093	2250	2259	1800	2121	2466	2149	2154	1929	2399	2202	1559	2128.54	2204.69	2118.57	2152.97	2078.59	2166.19	2043.55	2272.64	2142.92	2050.38	2453.71	2130.79	2112.11	2240.84	2212.16	2110.43	2163.69	0.000128541	0.00385888	0.627701	0.998924	2163.69	5.48316e-05	0.0029448	0.710767	0.997307	2163.69	-1.43189e-05	0.00383013	0.937844	0.999314	ENSMUSG00000008763	3	-1	100562208	100685503	Man1a2	mannosidase, alpha, class 1A, member 2 [Source:MGI Symbol;Acc:MGI:104676]	MGI:104676	17156	abnormal lung development	protein_coding
ENSMUSG00000008789	0	0	0	0	0	0	0	0	0	0	0	0	0	0	0	0	0	0	0	0	0	0	0	0	0	0	0	0	0	0	0	0	0	0	0.00386802	NA	NA	0	0	0.0378377	NA	NA	0	0	0.0281349	NA	NA	ENSMUSG00000008789	7	1	17713238	17761132	Ceacam5	carcinoembryonic antigen-related cell adhesion molecule 5 [Source:MGI Symbol;Acc:MGI:1920500]	MGI:1920500	73250	-	protein_coding
ENSMUSG00000008813	0	0	1	0	0	0	0	0	0	0	0	0	0	0	0	0	0	0	1.03345	0	0	0	0	0	0	0	0	0	0	0	0	0	0.0645907	-4.74558e-07	0.00386801	0.890814	NA	0.0645907	6.51532e-06	0.0374057	0.983921	NA	0.0645907	1.42108e-05	0.0279537	0.911363	NA	ENSMUSG00000008813	14	1	51918425	51920700	Tppp2	tubulin polymerization-promoting protein family member 2 [Source:MGI Symbol;Acc:MGI:2684923]	MGI:2684923	219038	-	protein_coding
ENSMUSG00000008822	247	201	200	249	195	199	205	157	198	262	183	224	178	233	226	156	190.282	189.377	206.69	221.342	193.657	191.588	185.448	198.225	200.046	217.842	208.948	221.586	194.897	217.639	227.043	211.179	204.737	0.00012718	0.0038647	0.426774	0.998924	204.737	0.000589205	0.0103503	0.120284	0.997307	204.737	0.000104904	0.00535435	0.570579	0.999314	ENSMUSG00000008822	12	-1	85272398	85288438	Acyp1	acylphosphatase 1, erythrocyte (common) type [Source:MGI Symbol;Acc:MGI:1913454]	MGI:1913454	66204	-	protein_coding
ENSMUSG00000008843	0	0	0	0	0	0	0	0	1	0	0	0	0	0	0	0	0	0	0	0	0	0	0	0	1.01034	0	0	0	0	0	0	0	0.063146	6.77779e-07	0.00386801	0.844564	NA	0.063146	6.51784e-06	0.0374057	0.983915	NA	0.063146	-1.58782e-05	0.0279542	0.901015	NA	ENSMUSG00000008843	5	-1	134914249	134915526	Cldn13	claudin 13 [Source:MGI Symbol;Acc:MGI:1913102]	MGI:1913102	57255	cardiovascular system phenotype	protein_coding
ENSMUSG00000008845	1	3	9	7	6	6	12	2	44	10	7	11	4	8	4	11	0.770373	2.82653	9.30106	6.22247	5.95868	5.77651	10.8555	2.52516	44.4548	8.31458	7.99254	10.8815	4.3797	7.47258	4.01846	14.8908	9.16507	5.56449e-05	0.00386796	0.00732565	0.643656	9.16507	0.000352768	0.0286498	0.741705	NA	9.16507	-0.0011432	0.034115	0.102304	NA	ENSMUSG00000008845	6	1	124304656	124330527	Cd163	CD163 antigen [Source:MGI Symbol;Acc:MGI:2135946]	MGI:2135946	93671	abnormal heart morphology	protein_coding
ENSMUSG00000008855	2348	2088	1807	2297	1970	2174	2042	1490	1917	2434	1418	2171	1837	1952	1942	1346	1808.83	1967.26	1867.45	2041.86	1956.43	2093.02	1847.24	1881.24	1936.81	2023.77	1619.06	2147.6	2011.38	1823.31	1950.96	1822.09	1924.9	2.19022e-05	0.0038633	0.908603	0.998924	1924.9	-6.1566e-05	0.0035819	0.684703	0.997307	1924.9	-6.30224e-05	0.00445232	0.712264	0.999314	ENSMUSG00000008855	11	-1	102194432	102230166	Hdac5	histone deacetylase 5 [Source:MGI Symbol;Acc:MGI:1333784]	MGI:1333784	15184	cardiac hypertrophy	protein_coding
ENSMUSG00000008859	1274	967	865	1012	885	927	969	742	882	1122	914	930	843	988	895	694	981.455	911.085	893.935	899.591	878.906	892.471	876.581	936.833	891.116	932.896	1043.6	919.978	923.021	922.864	899.13	939.474	921.433	0.000162971	0.00385916	0.532351	0.998924	921.433	0.000106858	0.00321162	0.488433	0.997307	921.433	1.07531e-05	0.00385105	0.952758	0.999314	ENSMUSG00000008859	13	-1	17880571	17944239	Rala	v-ral simian leukemia viral oncogene A (ras related) [Source:MGI Symbol;Acc:MGI:1927243]	MGI:1927243	56044	preweaning lethality incomplete penetrance	protein_coding
ENSMUSG00000008874	0	0	0	0	0	0	0	0	0	0	0	0	0	0	0	0	0	0	0	0	0	0	0	0	0	0	0	0	0	0	0	0	0	0	0.00386802	NA	NA	0	0	0.0378377	NA	NA	0	0	0.0281349	NA	NA	ENSMUSG00000008874	8	1	114418086	114425846	Clec3a	C-type lectin domain family 3, member a [Source:MGI Symbol;Acc:MGI:2685642]	MGI:2685642	403395	-	protein_coding
ENSMUSG00000008892	1546	1185	1113	1161	1069	1083	1175	907	1065	1296	1075	1050	1001	1183	1027	746	1191	1116.48	1150.23	1032.04	1061.64	1042.66	1062.93	1145.16	1076.01	1077.57	1227.43	1038.68	1096.02	1105.01	1031.74	1009.87	1091.53	-8.8244e-05	0.00386108	0.702513	0.998924	1091.53	-4.56044e-05	0.00313001	0.752254	0.997307	1091.53	7.375e-06	0.00398923	0.965966	0.999314	ENSMUSG00000008892	8	-1	22577075	22593813	Vdac3	voltage-dependent anion channel 3 [Source:MGI Symbol;Acc:MGI:106922]	MGI:106922	22335	abnormal contextual conditioning behavior	protein_coding
ENSMUSG00000008932	6	5	1	4	10	6	5	3	4	3	4	3	2	4	2	5	4.62224	4.71088	1.03345	3.5557	9.93114	5.77651	4.52312	3.78774	4.04134	2.49437	4.56717	2.96767	2.18985	3.73629	2.00923	6.76854	4.1697	-1.1488e-06	0.00386795	0.95865	0.998924	4.1697	-0.00161165	0.0368203	0.236699	NA	4.1697	-0.000451103	0.025003	0.433596	NA	ENSMUSG00000008932	4	1	107968332	108013532	Slc1a7	solute carrier family 1 (glutamate transporter), member 7 [Source:MGI Symbol;Acc:MGI:2444087]	MGI:2444087	242607	-	protein_coding
ENSMUSG00000008958	741	656	562	633	582	633	585	478	549	751	489	611	589	572	544	415	570.846	618.068	580.799	562.689	577.992	609.422	529.205	603.513	554.674	624.425	558.336	604.416	644.91	534.29	546.51	561.789	580.118	2.26912e-05	0.00386289	0.909161	0.998924	580.118	-3.79605e-05	0.00340139	0.796155	0.997307	580.118	-4.47262e-05	0.00430436	0.791523	0.999314	ENSMUSG00000008958	3	1	95111022	95123051	Vps72	vacuolar protein sorting 72 [Source:MGI Symbol;Acc:MGI:1202305]	MGI:1202305	21427	preweaning lethality complete penetrance	protein_coding
ENSMUSG00000008976	1906	1473	1310	1788	1636	1414	1669	1173	1390	1707	1248	1432	1334	1613	1413	1123	1468.33	1387.83	1353.82	1589.4	1624.73	1361.33	1509.82	1481	1404.37	1419.3	1424.96	1416.57	1460.63	1506.66	1419.52	1520.21	1459.28	-0.000137844	0.00386033	0.570918	0.998924	1459.28	-4.09695e-05	0.00302113	0.776795	0.997307	1459.28	3.50952e-05	0.00393986	0.842944	0.999314	ENSMUSG00000008976	16	1	84834925	84863779	Gabpa	GA repeat binding protein, alpha [Source:MGI Symbol;Acc:MGI:95610]	MGI:95610	14390	abnormal cranium morphology	protein_coding
ENSMUSG00000008999	1824	1540	1326	1493	1491	1483	1507	1213	1423	1530	1271	1545	1206	1690	1449	1122	1405.16	1450.95	1370.36	1327.16	1480.73	1427.76	1363.27	1531.51	1437.71	1272.13	1451.22	1528.35	1320.48	1578.58	1455.69	1518.86	1432.49	0.000106558	0.00386189	0.623861	0.998924	1432.49	3.89773e-05	0.00319622	0.786886	0.997307	1432.49	-2.62815e-05	0.0040871	0.877555	0.999314	ENSMUSG00000008999	2	-1	172868012	172940321	Bmp7	bone morphogenetic protein 7 [Source:MGI Symbol;Acc:MGI:103302]	MGI:103302	12162	decreased erythrocyte cell number	protein_coding
ENSMUSG00000009013	1135	740	843	865	659	772	927	596	945	1041	918	822	713	848	815	530	874.373	697.211	871.199	768.919	654.462	743.245	838.586	752.497	954.767	865.548	1048.16	813.142	780.681	792.094	818.761	717.465	811.945	0.000302441	0.00386502	0.0466992	0.902485	811.945	0.000107415	0.00473665	0.56261	0.997307	811.945	-0.000219761	0.0069558	0.325497	0.999314	ENSMUSG00000009013	5	-1	115297110	115300999	Dynll1	dynein light chain LC8-type 1 [Source:MGI Symbol;Acc:MGI:1861457]	MGI:1861457	56455	increased circulating alkaline phosphatase level	protein_coding
ENSMUSG00000009030	825	672	566	745	639	704	744	469	612	671	614	649	546	707	654	574	635.557	633.143	584.933	662.249	634.6	677.778	673.04	592.149	618.325	557.908	701.06	642.006	597.829	660.39	657.018	777.029	644.063	-3.18161e-06	0.00386422	0.985173	0.998924	644.063	0.000113262	0.00434172	0.511394	0.997307	644.063	8.44634e-05	0.00488843	0.631931	0.999314	ENSMUSG00000009030	2	-1	37350074	37359332	Pdcl	phosducin-like [Source:MGI Symbol;Acc:MGI:1914716]	MGI:1914716	67466	-	protein_coding
ENSMUSG00000009035	1391	1294	1047	1272	988	1301	1180	803	1219	1300	1067	1305	1145	1063	1077	790	1071.59	1219.18	1082.02	1130.71	981.197	1252.54	1067.46	1013.85	1231.6	1080.9	1218.29	1290.94	1253.69	992.92	1081.97	1069.43	1127.39	0.000181251	0.00386444	0.275506	0.998924	1127.39	4.62017e-05	0.0038976	0.772828	0.997307	1127.39	-0.000101838	0.00513587	0.574123	0.999314	ENSMUSG00000009035	15	-1	79360684	79403569	Tmem184b	transmembrane protein 184b [Source:MGI Symbol;Acc:MGI:2445179]	MGI:2445179	223693	abnormal heart morphology	protein_coding
ENSMUSG00000009047	0	0	0	0	0	0	0	0	0	0	0	0	0	0	0	0	0	0	0	0	0	0	0	0	0	0	0	0	0	0	0	0	0	0	0.00386802	NA	NA	0	0	0.0378377	NA	NA	0	0	0.0281349	NA	NA	ENSMUSG00000009047	16	1	88777896	88778728	Gm5965	predicted gene 5965 [Source:MGI Symbol;Acc:MGI:3645197]	MGI:3645197	546672	-	protein_coding
ENSMUSG00000009070	0	0	0	0	0	0	0	0	0	0	0	0	0	0	0	0	0	0	0	0	0	0	0	0	0	0	0	0	0	0	0	0	0	0	0.00386802	NA	NA	0	0	0.0378377	NA	NA	0	0	0.0281349	NA	NA	ENSMUSG00000009070	10	-1	74957477	75032586	Rsph14	radial spoke head homolog 14 (Chlamydomonas) [Source:MGI Symbol;Acc:MGI:1918486]	MGI:1918486	71236	-	protein_coding
ENSMUSG00000009073	4768	3878	3435	4016	3917	3696	3838	2883	3465	4290	3286	3724	3336	3900	3596	2572	3673.14	3653.76	3549.9	3569.92	3890.03	3558.33	3471.95	3640.01	3500.81	3566.95	3751.93	3683.87	3652.67	3642.88	3612.59	3481.74	3618.78	4.46506e-05	0.00385063	0.90254	0.998924	3618.78	-6.71899e-05	0.00268013	0.695937	0.997307	3618.78	-8.31138e-05	0.00365105	0.715981	0.999314	ENSMUSG00000009073	11	-1	4765845	4849536	Nf2	neurofibromin 2 [Source:MGI Symbol;Acc:MGI:97307]	MGI:97307	18016	abnormal action potential	protein_coding
ENSMUSG00000009075	0	1	0	1	0	1	1	0	1	0	0	1	1	0	2	1	0	0.942176	0	0.888924	0	0.962752	0.904624	0	1.01034	0	0	0.989224	1.09492	0	2.00923	1.35371	0.634744	6.13362e-07	0.00386801	0.94153	NA	0.634744	0.000516888	0.0362529	0.497593	NA	0.634744	0.000122419	0.0272011	0.684337	NA	ENSMUSG00000009075	11	-1	4736892	4746778	Cabp7	calcium binding protein 7 [Source:MGI Symbol;Acc:MGI:2183437]	MGI:2183437	192650	-	protein_coding
ENSMUSG00000009076	348	276	245	304	305	288	312	213	238	293	219	275	250	278	258	191	268.09	260.041	253.195	270.233	302.9	277.273	282.243	268.929	240.46	243.617	250.052	272.036	273.731	259.672	259.19	258.558	265.014	-0.000148092	0.00386369	0.41749	0.998924	265.014	-0.00031803	0.0065738	0.191799	0.997307	265.014	-6.16931e-05	0.00456893	0.718519	0.999314	ENSMUSG00000009076	11	1	4704678	4737669	Zmat5	zinc finger, matrin type 5 [Source:MGI Symbol;Acc:MGI:1914428]	MGI:1914428	67178	-	protein_coding
ENSMUSG00000009079	4984	3936	3781	4063	3645	4021	4069	2839	3341	4606	3071	3636	3709	3675	3733	2895	3839.54	3708.41	3907.48	3611.7	3619.9	3871.23	3680.91	3584.46	3375.53	3829.7	3506.44	3596.82	4061.07	3432.72	3750.23	3918.99	3705.94	-0.000340727	0.0038591	0.193305	0.998924	3705.94	0.000102918	0.00314711	0.503701	0.997307	3705.94	0.000321656	0.00553814	0.163987	0.999314	ENSMUSG00000009079	11	-1	5069689	5099266	Ewsr1	Ewing sarcoma breakpoint region 1 [Source:MGI Symbol;Acc:MGI:99960]	MGI:99960	14030	abnormal bone structure	protein_coding
ENSMUSG00000009090	4151	3557	3181	3541	3293	3752	3687	2645	2964	3553	3020	3252	2975	3548	3121	2336	3197.82	3351.32	3287.41	3147.68	3270.32	3612.25	3335.35	3339.52	2994.63	2954.17	3448.21	3216.96	3257.4	3314.09	3135.4	3162.26	3251.55	-0.000227177	0.00385766	0.420559	0.998924	3251.55	-0.000284253	0.00439539	0.156738	0.997307	3251.55	-8.39383e-05	0.00385032	0.663275	0.999314	ENSMUSG00000009090	11	1	4986824	5042791	Ap1b1	adaptor protein complex AP-1, beta 1 subunit [Source:MGI Symbol;Acc:MGI:1096368]	MGI:1096368	11764	abnormal inferior vena cava morphology	protein_coding
ENSMUSG00000009092	20	28	21	22	18	29	14	13	20	28	11	25	17	23	33	12	15.4075	26.3809	21.7025	19.5563	17.8761	27.9198	12.6647	16.4135	20.2067	23.2808	12.5597	24.7306	18.6137	21.4837	33.1523	16.2445	20.5121	-2.43462e-06	0.00386775	0.956979	0.998924	20.5121	0.000710574	0.0207417	0.426727	0.997307	20.5121	0.000316361	0.0172056	0.544281	0.999314	ENSMUSG00000009092	10	1	75893413	75895941	Derl3	Der1-like domain family, member 3 [Source:MGI Symbol;Acc:MGI:1917627]	MGI:1917627	70377	no abnormal phenotype detected	protein_coding
ENSMUSG00000009093	0	1	2	1	0	0	0	0	1	2	0	1	3	1	0	2	0	0.942176	2.0669	0.888924	0	0	0	0	1.01034	1.66292	0	0.989224	3.28477	0.934073	0	2.70742	0.905421	8.06332e-08	0.003868	0.993638	NA	0.905421	0.00186902	0.0457312	0.046257	NA	0.905421	0.000512919	0.0295053	0.146261	NA	ENSMUSG00000009093	10	-1	75814943	75822543	Gstt4	glutathione S-transferase, theta 4 [Source:MGI Symbol;Acc:MGI:1923136]	MGI:1923136	75886	-	protein_coding
ENSMUSG00000009097	3	4	7	8	1	3	0	4	3	4	2	4	0	5	8	1	2.31112	3.76871	7.23415	7.11139	0.993114	2.88826	0	5.05032	3.03101	3.32583	2.28358	3.95689	0	4.67036	8.03691	1.35371	3.50096	-1.51901e-05	0.00386797	0.407697	0.998924	3.50096	0.000962847	0.03458	0.389228	NA	3.50096	0.000655435	0.0289073	0.232512	NA	ENSMUSG00000009097	16	-1	18580979	18590671	Tbx1	T-box 1 [Source:MGI Symbol;Acc:MGI:98493]	MGI:98493	21380	aberrant origin of the right subclavian artery	protein_coding
ENSMUSG00000009108	8	6	4	9	8	2	9	1	1	4	6	8	7	10	7	2	6.16298	5.65306	4.1338	8.00032	7.94491	1.9255	8.14162	1.26258	1.01034	3.32583	6.85075	7.91379	7.66447	9.34073	7.0323	2.70742	5.5669	-1.2753e-05	0.00386795	0.583897	0.998924	5.5669	0.000827374	0.0298143	0.472594	NA	5.5669	0.000534018	0.0256911	0.370566	NA	ENSMUSG00000009108	3	1	108092789	108101432	Gnat2	guanine nucleotide binding protein, alpha transducing 2 [Source:MGI Symbol;Acc:MGI:95779]	MGI:95779	14686	abnormal Muller cell morphology	protein_coding
ENSMUSG00000009112	1774	1356	1365	1535	1356	1343	1518	1039	1328	1597	1291	1284	1241	1523	1325	931	1366.64	1277.59	1410.66	1364.5	1346.66	1292.98	1373.22	1311.82	1341.73	1327.84	1474.05	1270.16	1358.8	1422.59	1331.11	1260.3	1345.67	-1.31814e-05	0.00385876	0.960599	0.998924	1345.67	3.76631e-05	0.0029046	0.79724	0.997307	1345.67	4.01833e-05	0.00384587	0.827674	0.999314	ENSMUSG00000009112	6	1	120836212	120892842	Bcl2l13	BCL2-like 13 (apoptosis facilitator) [Source:MGI Symbol;Acc:MGI:2136959]	MGI:2136959	94044	-	protein_coding
ENSMUSG00000009114	2	1	4	1	0	2	4	2	2	7	1	1	2	2	2	1	1.54075	0.942176	4.1338	0.888924	0	1.9255	3.6185	2.52516	2.02067	5.82021	1.14179	0.989224	2.18985	1.86815	2.00923	1.35371	2.06048	8.47466e-06	0.00386798	0.595103	NA	2.06048	-0.0001097	0.031454	0.911959	NA	2.06048	-0.000205933	0.0255083	0.656236	NA	ENSMUSG00000009114	10	1	76449081	76461110	2610028H24Rik	RIKEN cDNA 2610028H24 gene [Source:MGI Symbol;Acc:MGI:1924214]	MGI:1924214	76964	-	protein_coding
ENSMUSG00000009115	1	2	1	0	1	2	1	0	0	4	1	2	0	1	0	0	0.770373	1.88435	1.03345	0	0.993114	1.9255	0.904624	0	0	3.32583	1.14179	1.97845	0	0.934073	0	0	0.930723	7.35559e-06	0.003868	0.515456	NA	0.930723	-0.000813642	0.037571	0.315306	NA	0.930723	-0.00042902	0.0286193	0.235039	NA	ENSMUSG00000009115	10	1	76562272	76570201	Spatc1l	spermatogenesis and centriole associated 1 like [Source:MGI Symbol;Acc:MGI:1923823]	MGI:1923823	76573	impaired glucose tolerance	protein_coding
ENSMUSG00000009145	464	283	332	294	375	338	350	298	273	395	252	341	299	358	315	297	357.453	266.636	343.106	261.344	372.418	325.41	316.618	376.248	275.822	328.426	287.731	337.325	327.382	334.398	316.454	402.051	326.801	1.88295e-06	0.00386607	0.987747	0.998924	326.801	-2.07543e-05	0.00499725	0.918768	0.997307	326.801	-1.62785e-05	0.00582691	0.933888	0.999314	ENSMUSG00000009145	6	1	83057844	83067318	Dqx1	DEAQ RNA-dependent ATPase [Source:MGI Symbol;Acc:MGI:2136388]	MGI:2136388	93838	-	protein_coding
ENSMUSG00000009185	4	4	3	2	3	1	0	0	3	7	0	1	3	1	0	1	3.08149	3.76871	3.10035	1.77785	2.97934	0.962752	0	0	3.03101	5.82021	0	0.989224	3.28477	0.934073	0	1.35371	1.94272	-2.99818e-06	0.00386799	0.841502	NA	1.94272	0.000316154	0.0338873	0.725085	NA	1.94272	0.000166664	0.0260788	0.689377	NA	ENSMUSG00000009185	11	1	82115185	82116799	Ccl8	chemokine (C-C motif) ligand 8 [Source:MGI Symbol;Acc:MGI:101878]	MGI:101878	20307	-	protein_coding
ENSMUSG00000009207	174	130	109	170	114	126	121	115	147	166	152	126	132	165	141	110	134.045	122.483	112.646	151.117	113.215	121.307	109.459	145.197	148.519	138.022	173.552	124.642	144.53	154.122	141.651	148.908	136.463	0.000137009	0.00386635	0.227657	0.998924	136.463	0.00269802	0.0290201	0.0405328	0.977734	136.463	0.000149997	0.00751185	0.528675	0.999314	ENSMUSG00000009207	2	-1	74520291	74579435	Lnpk	lunapark, ER junction formation factor [Source:MGI Symbol;Acc:MGI:1918115]	MGI:1918115	69605	abnormal limb morphology	protein_coding
ENSMUSG00000009210	0	0	1	0	0	0	1	0	0	1	0	0	0	0	0	0	0	0	1.03345	0	0	0	0.904624	0	0	0.831458	0	0	0	0	0	0	0.173096	1.01599e-07	0.00386801	0.976554	NA	0.173096	-4.7372e-05	0.0374146	0.883519	NA	0.173096	-1.58786e-05	0.0279542	0.901012	NA	ENSMUSG00000009210	11	1	106365472	106377558	Prr29	proline rich 29 [Source:MGI Symbol;Acc:MGI:1922823]	MGI:1922823	75573	-	protein_coding
ENSMUSG00000009214	2	1	4	0	1	3	1	0	1	2	0	0	0	2	1	4	1.54075	0.942176	4.1338	0	0.993114	2.88826	0.904624	0	1.01034	1.66292	0	0	0	1.86815	1.00461	5.41483	1.39772	-9.12438e-06	0.003868	0.393355	NA	1.39772	0.000480551	0.0346585	0.591604	NA	1.39772	0.000377439	0.0279717	0.321508	NA	ENSMUSG00000009214	2	-1	27061636	27072179	Mymk	myomaker, myoblast fusion factor [Source:MGI Symbol;Acc:MGI:1913389]	MGI:1913389	66139	abnormal muscle development	protein_coding
ENSMUSG00000009216	21	6	11	14	23	18	17	13	9	15	15	17	9	9	19	13	16.1778	5.65306	11.368	12.4449	22.8416	17.3295	15.3786	16.4135	9.09302	12.4719	17.1269	16.8168	9.85432	8.40666	19.0877	17.5982	14.2539	2.52019e-05	0.00386783	0.510019	0.998924	14.2539	-0.00121799	0.0272513	0.287157	0.997307	14.2539	-0.000879158	0.0260401	0.224309	NA	ENSMUSG00000009216	2	-1	27110380	27142491	Fam163b	family with sequence similarity 163, member B [Source:MGI Symbol;Acc:MGI:1926106]	MGI:1926106	109349	-	protein_coding
ENSMUSG00000009246	0	2	2	1	2	4	0	0	0	3	1	2	1	1	1	0	0	1.88435	2.0669	0.888924	1.98623	3.85101	0	0	0	2.49437	1.14179	1.97845	1.09492	0.934073	1.00461	0	1.20785	2.7083e-06	0.003868	0.817694	NA	1.20785	-0.000568844	0.0355432	0.50933	NA	1.20785	-0.000240618	0.0270237	0.520733	NA	ENSMUSG00000009246	7	-1	143069153	143094642	Trpm5	transient receptor potential cation channel, subfamily M, member 5 [Source:MGI Symbol;Acc:MGI:1861718]	MGI:1861718	56843	abnormal bitter taste sensitivity	protein_coding
ENSMUSG00000009248	1	2	0	1	2	3	3	0	0	2	1	0	1	1	0	1	0.770373	1.88435	0	0.888924	1.98623	2.88826	2.71387	0	0	1.66292	1.14179	0	1.09492	0.934073	0	1.35371	1.08246	-2.38473e-06	0.003868	0.824381	NA	1.08246	-0.000915711	0.0370829	0.32921	NA	1.08246	-0.000185178	0.0267749	0.616896	NA	ENSMUSG00000009248	7	-1	142966829	142969264	Ascl2	achaete-scute family bHLH transcription factor 2 [Source:MGI Symbol;Acc:MGI:96920]	MGI:96920	17173	abnormal chorion morphology	protein_coding
ENSMUSG00000009281	482	369	543	543	489	471	520	381	570	494	346	274	464	564	344	430	371.32	347.663	561.164	482.686	485.633	453.456	470.404	481.043	575.891	410.74	395.06	271.047	508.045	526.817	345.587	582.095	454.291	-3.4751e-05	0.00386729	0.64368	0.998924	454.291	0.000104097	0.00907307	0.790567	0.997307	454.291	0.000172662	0.0105449	0.606628	0.999314	ENSMUSG00000009281	6	-1	48569696	48572789	Rarres2	retinoic acid receptor responder (tazarotene induced) 2 [Source:MGI Symbol;Acc:MGI:1918910]	MGI:1918910	71660	abnormal gluconeogenesis	protein_coding
ENSMUSG00000009291	8265	6941	6228	7646	6728	6385	6957	5190	5979	7469	5690	6193	5845	7214	6498	4539	6367.13	6539.65	6436.33	6796.71	6681.67	6147.17	6293.47	6552.78	6040.8	6210.16	6496.79	6126.26	6399.83	6738.4	6527.98	6144.48	6406.23	-0.000622367	0.00385122	0.0826081	0.956828	6406.23	3.4964e-05	0.00266053	0.836561	0.997307	6406.23	0.000342756	0.00438254	0.170481	0.999314	ENSMUSG00000009291	10	1	77581720	77598732	Pttg1ip	pituitary tumor-transforming 1 interacting protein [Source:MGI Symbol;Acc:MGI:2652132]	MGI:2652132	108705	-	protein_coding
ENSMUSG00000009292	26	12	14	15	21	14	18	13	20	30	10	20	11	12	16	17	20.0297	11.3061	14.4683	13.3339	20.8554	13.4785	16.2832	16.4135	20.2067	24.9437	11.4179	19.7845	12.0442	11.2089	16.0738	23.013	16.5538	4.89688e-05	0.00386776	0.268035	0.998924	16.5538	-0.000297414	0.0174611	0.706598	0.997307	16.5538	-0.000662101	0.0221266	0.299431	NA	ENSMUSG00000009292	10	-1	77907722	77970563	Trpm2	transient receptor potential cation channel, subfamily M, member 2 [Source:MGI Symbol;Acc:MGI:1351901]	MGI:1351901	28240	abnormal behavioral response to xenobiotic	protein_coding
ENSMUSG00000009293	642	530	429	568	443	505	544	393	562	586	503	496	587	586	522	353	494.579	499.354	443.35	504.909	439.949	486.19	492.115	496.193	567.809	487.234	574.321	490.655	642.721	547.367	524.409	477.859	510.563	0.000216053	0.00386462	0.182321	0.998924	510.563	0.00185291	0.0201245	0.0335887	0.958826	510.563	0.000105352	0.00526457	0.565824	0.999314	ENSMUSG00000009293	10	1	77622275	77645993	Ube2g2	ubiquitin-conjugating enzyme E2G 2 [Source:MGI Symbol;Acc:MGI:1343188]	MGI:1343188	22213	-	protein_coding
ENSMUSG00000009350	0	0	0	0	0	0	0	0	1	0	0	0	0	0	0	0	0	0	0	0	0	0	0	0	1.01034	0	0	0	0	0	0	0	0.063146	6.77779e-07	0.00386801	0.844564	NA	0.063146	6.51784e-06	0.0374057	0.983915	NA	0.063146	-1.58782e-05	0.0279542	0.901015	NA	ENSMUSG00000009350	11	1	87793581	87804413	Mpo	myeloperoxidase [Source:MGI Symbol;Acc:MGI:97137]	MGI:97137	17523	abnormal metabolism	protein_coding
ENSMUSG00000009356	0	1	2	1	1	1	0	0	0	1	0	0	2	0	0	0	0	0.942176	2.0669	0.888924	0.993114	0.962752	0	0	0	0.831458	0	0	2.18985	0	0	0	0.554698	-6.64432e-06	0.00386801	0.389382	NA	0.554698	3.84099e-05	0.0360018	0.951742	NA	0.554698	0.000169788	0.0276216	0.524456	NA	ENSMUSG00000009356	11	-1	87806428	87828289	Lpo	lactoperoxidase [Source:MGI Symbol;Acc:MGI:1923363]	MGI:1923363	76113	abnormal lens morphology	protein_coding
ENSMUSG00000009376	5742	4929	3651	4973	3797	4678	4523	3004	3635	4216	3970	4886	3765	3771	3750	2401	4423.48	4643.99	3773.13	4420.62	3770.85	4503.76	4091.61	3792.79	3672.57	3505.43	4532.91	4833.35	4122.39	3522.39	3767.3	3250.25	4039.18	-7.9777e-05	0.00386551	0.56626	0.998924	4039.18	-0.000426939	0.00905853	0.193008	0.997307	4039.18	-0.000100291	0.00581096	0.605554	0.999314	ENSMUSG00000009376	6	1	17463800	17573980	Met	met proto-oncogene [Source:MGI Symbol;Acc:MGI:96969]	MGI:96969	17295	abnormal axon extension	protein_coding
ENSMUSG00000009378	6447	5869	4720	6385	5531	5379	6016	5100	5635	7032	5918	5626	5102	5915	5349	4072	4966.59	5529.63	4877.89	5675.78	5492.91	5178.64	5442.22	6439.15	5693.24	5846.81	6757.12	5565.37	5586.3	5525.04	5373.68	5512.3	5591.42	0.000449375	0.0038632	0.0196746	0.770389	5591.42	-6.97715e-05	0.00360096	0.647139	0.997307	5591.42	-0.000918441	0.0139542	0.0486369	0.999314	ENSMUSG00000009378	19	-1	34668403	34747289	Slc16a12	solute carrier family 16 (monocarboxylic acid transporters), member 12 [Source:MGI Symbol;Acc:MGI:2147716]	MGI:2147716	240638	-	protein_coding
ENSMUSG00000009394	241	244	233	271	259	222	278	210	270	255	203	213	229	285	202	184	185.66	229.891	240.794	240.898	257.217	213.731	251.485	265.142	272.791	212.022	231.784	210.705	250.738	266.211	202.932	249.082	236.318	4.86591e-05	0.00386611	0.688599	0.998924	236.318	-4.37253e-05	0.0051732	0.8348	0.997307	236.318	-8.98419e-05	0.00635997	0.666868	0.999314	ENSMUSG00000009394	6	1	115134902	115282006	Syn2	synapsin II [Source:MGI Symbol;Acc:MGI:103020]	MGI:103020	20965	abnormal CNS synaptic transmission	protein_coding
ENSMUSG00000009406	337	270	276	339	235	283	307	241	239	319	252	287	239	285	325	205	259.616	254.388	285.232	301.345	233.382	272.459	277.72	304.281	241.47	265.235	287.731	283.907	261.687	266.211	326.5	277.51	274.917	-4.06811e-05	0.00386537	0.776153	0.998924	274.917	0.00011466	0.00505944	0.560253	0.997307	274.917	0.000121359	0.00594561	0.538866	0.999314	ENSMUSG00000009406	X	-1	20933395	20950608	Elk1	ELK1, member of ETS oncogene family [Source:MGI Symbol;Acc:MGI:101833]	MGI:101833	13712	asthenozoospermia	protein_coding
ENSMUSG00000009418	417	482	378	428	310	451	407	218	402	382	294	453	450	308	355	260	321.245	454.129	390.644	380.46	307.865	434.201	368.182	275.242	406.155	317.617	335.687	448.118	492.716	287.694	356.638	351.964	370.535	-1.80609e-05	0.00386705	0.83464	0.998924	370.535	0.000209803	0.0089482	0.563493	0.997307	370.535	0.000165603	0.00939641	0.577448	0.999314	ENSMUSG00000009418	1	-1	135434580	135688105	Nav1	neuron navigator 1 [Source:MGI Symbol;Acc:MGI:2183683]	MGI:2183683	215690	-	protein_coding
ENSMUSG00000009470	3934	3241	2743	3592	3157	3126	3523	2861	3265	3906	3134	3133	3029	3483	3120	2477	3030.65	3053.59	2834.76	3193.02	3135.26	3009.56	3186.99	3612.24	3298.75	3247.67	3578.37	3099.24	3316.53	3253.38	3134.4	3353.14	3208.6	0.000487827	0.00386052	0.0422791	0.898837	3208.6	3.06441e-05	0.00301061	0.831049	0.997307	3208.6	-0.000282352	0.00554112	0.199763	0.999314	ENSMUSG00000009470	13	-1	98839019	98926384	Tnpo1	transportin 1 [Source:MGI Symbol;Acc:MGI:2681523]	MGI:2681523	238799	-	protein_coding
ENSMUSG00000009471	0	0	0	0	0	0	0	0	0	0	0	0	0	0	0	0	0	0	0	0	0	0	0	0	0	0	0	0	0	0	0	0	0	0	0.00386802	NA	NA	0	0	0.0378377	NA	NA	0	0	0.0281349	NA	NA	ENSMUSG00000009471	7	1	46376474	46379099	Myod1	myogenic differentiation 1 [Source:MGI Symbol;Acc:MGI:97275]	MGI:97275	17927	abnormal muscle development	protein_coding
ENSMUSG00000009487	7	5	6	2	1	5	2	3	1	5	3	3	2	6	2	1	5.39261	4.71088	6.2007	1.77785	0.993114	4.81376	1.80925	3.78774	1.01034	4.15729	3.42537	2.96767	2.18985	5.60444	2.00923	1.35371	3.26274	-1.77291e-05	0.00386796	0.388864	0.998924	3.26274	5.40158e-05	0.028856	0.958834	NA	3.26274	0.000329314	0.0248774	0.535506	NA	ENSMUSG00000009487	7	1	46240987	46311434	Otog	otogelin [Source:MGI Symbol;Acc:MGI:1202064]	MGI:1202064	18419	abnormal cochlea morphology	protein_coding
ENSMUSG00000009535	429	348	311	374	341	345	349	269	307	369	250	312	384	371	340	234	330.49	327.877	321.403	332.458	338.652	332.15	315.714	339.634	310.173	306.808	285.448	308.638	420.451	346.541	341.569	316.768	329.673	-0.000239413	0.00386398	0.175016	0.998924	329.673	0.000309402	0.00657233	0.202684	0.997307	329.673	0.000814581	0.0135624	0.0629275	0.999314	ENSMUSG00000009535	18	1	68300355	68324852	Rnmt	RNA (guanine-7-) methyltransferase [Source:MGI Symbol;Acc:MGI:1915147]	MGI:1915147	67897	abnormal embryo size	protein_coding
ENSMUSG00000009545	1063	980	781	929	768	801	942	650	867	901	733	766	742	935	776	604	818.906	923.333	807.125	825.811	762.712	771.165	852.156	820.676	875.961	749.144	836.933	757.745	812.434	873.358	779.581	817.64	817.792	-0.000211747	0.00386212	0.320375	0.998924	817.792	7.29224e-05	0.00341293	0.625652	0.997307	817.792	0.000210232	0.0053205	0.296138	0.999314	ENSMUSG00000009545	7	1	143106362	143427042	Kcnq1	potassium voltage-gated channel, subfamily Q, member 1 [Source:MGI Symbol;Acc:MGI:108083]	MGI:108083	16535	abnormal P wave	protein_coding
ENSMUSG00000009549	1090	908	818	973	838	888	1007	674	870	974	745	842	850	935	840	574	839.706	855.496	845.363	864.923	832.23	854.924	910.956	850.978	878.992	809.84	850.635	832.926	930.686	873.358	843.876	777.029	853.245	-6.71957e-05	0.0038594	0.794061	0.998924	853.245	-2.01368e-05	0.0029224	0.889108	0.997307	853.245	1.51065e-05	0.00386345	0.933356	0.999314	ENSMUSG00000009549	2	-1	118475850	118479711	Srp14	signal recognition particle 14 [Source:MGI Symbol;Acc:MGI:107169]	MGI:107169	20813	-	protein_coding
ENSMUSG00000009551	3	1	0	0	0	0	0	0	0	0	0	0	0	1	0	0	2.31112	0.942176	0	0	0	0	0	0	0	0	0	0	0	0.934073	0	0	0.26171	-2.07503e-06	0.00386801	0.582924	NA	0.26171	6.98575e-05	0.0373572	0.840505	NA	0.26171	7.31791e-05	0.0279788	0.596951	NA	ENSMUSG00000009551	2	-1	32732620	32741016	6330409D20Rik	RIKEN cDNA 6330409D20 gene [Source:MGI Symbol;Acc:MGI:1917980]	MGI:1917980	70730	-	protein_coding
ENSMUSG00000009555	1069	932	886	994	861	898	936	680	915	1134	697	883	772	910	863	646	823.528	878.108	915.637	883.591	855.071	864.552	846.728	858.554	924.457	942.873	795.829	873.484	845.282	850.006	866.982	874.496	868.699	8.76053e-05	0.00385936	0.734303	0.998924	868.699	1.10283e-05	0.00291971	0.938966	0.997307	868.699	-3.30024e-05	0.00387784	0.855315	0.999314	ENSMUSG00000009555	2	-1	32705784	32713076	Cdk9	cyclin-dependent kinase 9 (CDC2-related kinase) [Source:MGI Symbol;Acc:MGI:1328368]	MGI:1328368	107951	abnormal epididymis morphology	protein_coding
ENSMUSG00000009563	852	717	633	703	680	700	713	498	745	797	553	691	648	713	655	491	656.357	675.541	654.174	624.914	675.318	673.927	644.997	628.764	752.7	662.672	631.411	683.554	709.511	665.994	658.022	664.671	666.408	0.000251008	0.00386057	0.294589	0.998924	666.408	9.34715e-05	0.00330186	0.537077	0.997307	666.408	-5.14393e-05	0.00399851	0.770613	0.999314	ENSMUSG00000009563	2	1	32757234	32762244	Tor2a	torsin family 2, member A [Source:MGI Symbol;Acc:MGI:1353596]	MGI:1353596	30933	-	protein_coding
ENSMUSG00000009566	2195	1673	1780	1914	1703	1656	2090	1332	1716	1986	1216	1665	1588	2048	1952	1351	1690.97	1576.26	1839.54	1701.4	1691.27	1594.32	1890.66	1681.75	1733.74	1651.28	1388.42	1647.06	1738.74	1912.98	1961.01	1828.86	1720.52	-0.000214482	0.00386304	0.273775	0.998924	1720.52	0.000436439	0.00755142	0.122335	0.997307	1720.52	0.00074159	0.0120162	0.0619515	0.999314	ENSMUSG00000009566	2	-1	32682609	32704145	Fpgs	folylpolyglutamyl synthetase [Source:MGI Symbol;Acc:MGI:95576]	MGI:95576	14287	decreased body weight	protein_coding
ENSMUSG00000009569	706	655	555	623	562	605	654	485	547	714	449	664	540	599	557	453	543.883	617.126	573.565	553.8	558.13	582.465	591.624	612.351	552.654	593.661	512.664	656.844	591.259	559.51	559.57	613.23	579.521	5.3291e-05	0.00386306	0.785124	0.998924	579.521	-2.69779e-05	0.00339402	0.853868	0.997307	579.521	-5.4835e-05	0.00437218	0.747032	0.999314	ENSMUSG00000009569	16	1	13256481	13417529	Mrtfb	myocardin related transcription factor B [Source:MGI Symbol;Acc:MGI:3050795]	MGI:3050795	239719	abnormal aorta tunica media morphology	protein_coding
ENSMUSG00000009575	3580	3130	2597	3287	2924	3113	3188	2122	2590	3060	2677	2769	2415	2855	2654	2076	2757.93	2949.01	2683.87	2921.89	2903.87	2997.05	2883.94	2679.19	2616.77	2544.26	3056.58	2739.16	2644.24	2666.78	2666.25	2810.3	2782.57	-0.000199483	0.00385985	0.426254	0.998924	2782.57	-0.000328304	0.00531684	0.136624	0.997307	2782.57	-9.0565e-05	0.00402372	0.620787	0.999314	ENSMUSG00000009575	15	-1	103191544	103239816	Cbx5	chromobox 5 [Source:MGI Symbol;Acc:MGI:109372]	MGI:109372	12419	decreased body length	protein_coding
ENSMUSG00000009580	0	1	0	1	0	0	0	0	0	2	0	0	0	0	0	0	0	0.942176	0	0.888924	0	0	0	0	0	1.66292	0	0	0	0	0	0	0.218376	-1.24882e-08	0.00386801	0.9972	NA	0.218376	6.862e-06	0.0373826	0.983488	NA	0.218376	2.24654e-06	0.0279411	0.986332	NA	ENSMUSG00000009580	5	1	87885029	87894174	Odam	odontogenic, ameloblast asssociated [Source:MGI Symbol;Acc:MGI:1916842]	MGI:1916842	69592	-	protein_coding
ENSMUSG00000009585	129	149	121	139	112	154	126	92	131	162	91	125	95	71	108	82	99.3781	140.384	125.048	123.56	111.229	148.264	113.983	116.157	132.354	134.696	103.903	123.653	104.018	66.3192	108.498	111.004	116.403	1.42212e-05	0.00386697	0.874603	0.998924	116.403	-0.00311	0.0343369	0.0487137	0.99212	116.403	-0.000918713	0.0199172	0.126138	0.999314	ENSMUSG00000009585	15	1	79891659	79915906	Apobec3	apolipoprotein B mRNA editing enzyme, catalytic polypeptide 3 [Source:MGI Symbol;Acc:MGI:1933111]	MGI:1933111	80287	abnormal immunoglobulin level	protein_coding
ENSMUSG00000009588	0	0	0	0	0	0	1	0	0	0	0	0	0	0	0	0	0	0	0	0	0	0	0.904624	0	0	0	0	0	0	0	0	0	0.056539	1.01589e-07	0.00386801	0.976557	NA	0.056539	-4.73715e-05	0.0374146	0.883521	NA	0.056539	-1.58782e-05	0.0279542	0.901015	NA	ENSMUSG00000009588	11	-1	116765025	116775507	St6galnac1	ST6 (alpha-N-acetyl-neuraminyl-2,3-beta-galactosyl-1,3)-N-acetylgalactosaminide alpha-2,6-sialyltransferase 1 [Source:MGI Symbol;Acc:MGI:1341826]	MGI:1341826	20445	-	protein_coding
ENSMUSG00000009596	0	0	0	0	0	0	0	0	0	0	0	0	0	0	0	0	0	0	0	0	0	0	0	0	0	0	0	0	0	0	0	0	0	0	0.00386802	NA	NA	0	0	0.0378377	NA	NA	0	0	0.0281349	NA	NA	ENSMUSG00000009596	X	-1	134460118	134476490	Taf7l	TATA-box binding protein associated factor 7 like [Source:MGI Symbol;Acc:MGI:1921719]	MGI:1921719	74469	abnormal brown adipose tissue morphology	protein_coding
ENSMUSG00000009614	11539	8838	8759	10217	10889	8845	10137	7756	7802	9815	6575	8142	8716	11245	9813	7229	8889.33	8326.96	9051.99	9082.14	10814	8515.54	9170.17	9792.56	7882.64	8160.76	7507.28	8054.26	9543.36	10503.7	9858.28	9785.96	9058.68	-0.000570874	0.00386117	0.0129084	0.722226	9058.68	0.000127549	0.00359105	0.422904	0.997307	9058.68	0.00156318	0.0178547	0.0200654	0.96331	ENSMUSG00000009614	2	-1	27188393	27248337	Sardh	sarcosine dehydrogenase [Source:MGI Symbol;Acc:MGI:2183102]	MGI:2183102	192166	-	protein_coding
ENSMUSG00000009621	1591	1370	1251	1415	1263	1401	1495	999	1363	1491	1018	1130	1237	1449	1214	1012	1225.66	1290.78	1292.85	1257.83	1254.3	1348.82	1352.41	1261.32	1377.09	1239.7	1162.34	1117.82	1354.42	1353.47	1219.6	1369.95	1279.9	-0.000168694	0.00386125	0.460062	0.998924	1279.9	4.50034e-05	0.00312827	0.755314	0.997307	1279.9	0.000137091	0.0044384	0.458129	0.999314	ENSMUSG00000009621	2	-1	27262104	27427033	Vav2	vav 2 oncogene [Source:MGI Symbol;Acc:MGI:102718]	MGI:102718	22325	decreased heart left ventricle size	protein_coding
ENSMUSG00000009628	63	38	47	36	51	34	52	46	63	60	47	34	38	65	55	34	48.5335	35.8027	48.5722	32.0013	50.6488	32.7336	47.0404	58.0786	63.6511	49.8875	53.6642	33.6336	41.6071	60.7147	55.2538	46.0261	47.3656	7.39307e-05	0.00386751	0.238297	0.998924	47.3656	0.000292036	0.012634	0.592234	0.997307	47.3656	-0.00017617	0.0122238	0.651939	0.999314	ENSMUSG00000009628	8	1	33516738	33585582	Tex15	testis expressed gene 15 [Source:MGI Symbol;Acc:MGI:1934816]	MGI:1934816	104271	abnormal double-strand DNA break repair	protein_coding
ENSMUSG00000009630	1794	1492	1350	1566	1217	1332	1452	1031	1303	1501	1250	1419	1213	1403	1308	880	1382.05	1405.73	1395.16	1392.06	1208.62	1282.39	1313.51	1301.72	1316.47	1248.02	1427.24	1403.71	1328.14	1310.5	1314.04	1191.26	1326.29	-0.000258011	0.00385783	0.356478	0.998924	1326.29	3.55601e-05	0.00285886	0.810303	0.997307	1326.29	0.000162294	0.00412796	0.414523	0.999314	ENSMUSG00000009630	8	1	33599625	33619441	Ppp2cb	protein phosphatase 2 (formerly 2A), catalytic subunit, beta isoform [Source:MGI Symbol;Acc:MGI:1321161]	MGI:1321161	19053	increased grip strength	protein_coding
ENSMUSG00000009633	337	395	714	657	358	339	567	339	489	548	392	346	209	506	406	334	259.616	372.16	737.884	584.023	355.535	326.373	512.922	428.014	494.054	455.639	447.582	342.271	228.839	472.641	407.873	452.139	429.848	-2.60701e-05	0.00386771	0.590069	0.998924	429.848	-0.000120078	0.0145654	0.857594	0.997307	429.848	0.000115962	0.0144123	0.800088	0.999314	ENSMUSG00000009633	1	-1	193272161	193273217	G0s2	G0/G1 switch gene 2 [Source:MGI Symbol;Acc:MGI:1316737]	MGI:1316737	14373	abnormal brown adipose tissue thermogenesis	protein_coding
ENSMUSG00000009640	433	344	300	428	337	339	354	237	275	397	248	304	299	318	368	245	333.571	324.109	310.035	380.46	334.679	326.373	320.237	299.231	277.842	330.089	283.164	300.724	327.382	297.035	369.698	331.659	321.643	-0.000303501	0.00386467	0.0588243	0.921626	321.643	8.58278e-05	0.00431854	0.618614	0.997307	321.643	0.000650344	0.0124162	0.0927769	0.999314	ENSMUSG00000009640	4	-1	117674681	117682273	Dmap1	DNA methyltransferase 1-associated protein 1 [Source:MGI Symbol;Acc:MGI:1913483]	MGI:1913483	66233	decreased circulating glucose level	protein_coding
ENSMUSG00000009646	13	25	14	10	21	17	21	12	23	17	11	15	18	23	27	10	10.0148	23.5544	14.4683	8.88924	20.8554	16.3668	18.9971	15.1509	23.2377	14.1348	12.5597	14.8384	19.7086	21.4837	27.1246	13.5371	17.1826	2.29365e-05	0.0038678	0.578338	0.998924	17.1826	0.000498831	0.0190329	0.552709	0.997307	17.1826	6.77422e-06	0.0157217	0.988963	0.999314	ENSMUSG00000009646	10	1	59403660	59421976	Pla2g12b	phospholipase A2, group XIIB [Source:MGI Symbol;Acc:MGI:1917086]	MGI:1917086	69836	decreased circulating HDL cholesterol level	protein_coding
ENSMUSG00000009647	863	632	578	627	650	650	687	491	613	739	544	585	549	677	557	409	664.832	595.456	597.334	557.355	645.524	625.789	621.477	619.926	619.336	614.447	621.135	578.696	601.113	632.367	559.57	553.667	606.752	2.89895e-05	0.00386162	0.896088	0.998924	606.752	-0.000313808	0.00572964	0.161648	0.997307	606.752	-0.000222748	0.00529562	0.275269	0.999314	ENSMUSG00000009647	10	-1	59446984	59616692	Mcu	mitochondrial calcium uniporter [Source:MGI Symbol;Acc:MGI:3026965]	MGI:3026965	215999	decreased cardiac stroke volume	protein_coding
ENSMUSG00000009654	10	4	5	7	6	3	9	6	10	9	9	6	4	9	14	8	7.70373	3.76871	5.16725	6.22247	5.95868	2.88826	8.14162	7.57547	10.1034	7.48312	10.2761	5.93534	4.3797	8.40666	14.0646	10.8297	7.43155	3.2045e-05	0.0038679	0.284326	0.998924	7.43155	0.00175242	0.0354248	0.21525	NA	7.43155	6.90605e-05	0.0197298	0.899157	NA	ENSMUSG00000009654	10	-1	59422958	59441778	Oit3	oncoprotein induced transcript 3 [Source:MGI Symbol;Acc:MGI:1201782]	MGI:1201782	18302	decreased blood uric acid level	protein_coding
ENSMUSG00000009670	2	7	1	3	0	0	1	3	0	0	0	1	0	1	0	0	1.54075	6.59524	1.03345	2.66677	0	0	0.904624	3.78774	0	0	0	0.989224	0	0.934073	0	0	1.15324	-1.94461e-05	0.003868	0.0382693	NA	1.15324	-0.000790342	0.037746	0.303983	NA	1.15324	0.000212254	0.0274413	0.501496	NA	ENSMUSG00000009670	X	-1	100838648	101059667	Tex11	testis expressed gene 11 [Source:MGI Symbol;Acc:MGI:1933237]	MGI:1933237	83558	abnormal male meiosis	protein_coding
ENSMUSG00000009681	1861	1700	1565	1729	1466	1615	1707	1284	1565	1824	1592	1763	1442	1557	1518	1110	1433.66	1601.7	1617.35	1536.95	1455.91	1554.84	1544.19	1621.15	1581.18	1516.58	1817.73	1744	1578.88	1454.35	1525	1502.62	1567.88	0.000382007	0.00386098	0.100799	0.980409	1567.88	-6.00676e-05	0.00316454	0.681055	0.997307	1567.88	-0.00034942	0.00646713	0.148348	0.999314	ENSMUSG00000009681	10	1	75060592	75184921	Bcr	BCR activator of RhoGEF and GTPase [Source:MGI Symbol;Acc:MGI:88141]	MGI:88141	110279	abnormal definitive hematopoiesis	protein_coding
ENSMUSG00000009687	272	186	190	212	235	231	266	131	226	214	168	226	184	195	212	165	209.541	175.245	196.356	188.452	233.382	222.396	240.63	165.398	228.336	177.932	191.821	223.565	201.466	182.144	212.978	223.362	204.563	8.71011e-05	0.00386617	0.466342	0.998924	204.563	-0.000164641	0.00644596	0.506337	0.997307	204.563	-0.000266985	0.00889686	0.324728	0.999314	ENSMUSG00000009687	7	-1	31032722	31042481	Fxyd5	FXYD domain-containing ion transport regulator 5 [Source:MGI Symbol;Acc:MGI:1201785]	MGI:1201785	18301	-	protein_coding
ENSMUSG00000009731	22	15	15	13	8	19	13	13	13	29	11	10	12	13	12	7	16.9482	14.1326	15.5018	11.556	7.94491	18.2923	11.7601	16.4135	13.1344	24.1123	12.5597	9.89224	13.1391	12.1429	12.0554	9.47596	13.6913	6.53434e-06	0.0038678	0.872521	0.998924	13.6913	-0.000446215	0.0201454	0.617854	0.997307	13.6913	-0.00025315	0.0178551	0.635079	NA	ENSMUSG00000009731	X	1	7822289	7838280	Kcnd1	potassium voltage-gated channel, Shal-related family, member 1 [Source:MGI Symbol;Acc:MGI:96671]	MGI:96671	16506	-	protein_coding
ENSMUSG00000009733	1065	845	772	925	949	886	881	775	809	1022	733	899	796	905	827	733	820.447	796.139	797.824	822.255	942.465	852.999	796.974	978.499	817.362	849.75	836.933	889.312	871.56	845.336	830.816	992.268	858.809	0.000195654	0.00386245	0.344798	0.998924	858.809	-2.60182e-05	0.00324948	0.856623	0.997307	858.809	-0.000147446	0.00479852	0.426956	0.999314	ENSMUSG00000009733	15	-1	100498012	100552008	Tfcp2	transcription factor CP2 [Source:MGI Symbol;Acc:MGI:98509]	MGI:98509	21422	no abnormal phenotype detected	protein_coding
ENSMUSG00000009734	0	0	0	0	0	0	0	0	0	0	0	0	0	0	0	0	0	0	0	0	0	0	0	0	0	0	0	0	0	0	0	0	0	0	0.00386802	NA	NA	0	0	0.0378377	NA	NA	0	0	0.0281349	NA	NA	ENSMUSG00000009734	13	-1	18121098	18397686	Pou6f2	POU domain, class 6, transcription factor 2 [Source:MGI Symbol;Acc:MGI:2443631]	MGI:2443631	218030	no abnormal phenotype detected	protein_coding
ENSMUSG00000009739	1239	1026	935	1101	1053	1048	1061	743	861	1099	735	990	850	924	945	719	954.492	966.673	966.276	978.706	1045.75	1008.96	959.806	938.096	869.899	913.772	839.217	979.331	930.686	863.083	949.361	973.316	946.089	-0.000422087	0.00385987	0.0917901	0.968928	946.089	-0.000351732	0.00559619	0.125412	0.997307	946.089	1.67885e-05	0.00389222	0.925088	0.999314	ENSMUSG00000009739	15	-1	100575318	100599984	Pou6f1	POU domain, class 6, transcription factor 1 [Source:MGI Symbol;Acc:MGI:102935]	MGI:102935	19009	-	protein_coding
ENSMUSG00000009741	1745	1391	1270	1423	1240	1377	1404	1018	1337	1644	1197	1278	1249	1395	1316	977	1344.3	1310.57	1312.48	1264.94	1231.46	1325.71	1270.09	1285.31	1350.82	1366.92	1366.72	1264.23	1367.56	1303.03	1322.07	1322.57	1313.05	0.000234182	0.00385355	0.481889	0.998924	1313.05	0.000225804	0.00341883	0.221582	0.997307	1313.05	8.14449e-05	0.00370885	0.701398	0.999314	ENSMUSG00000009741	9	1	113930934	113977202	Ubp1	upstream binding protein 1 [Source:MGI Symbol;Acc:MGI:104889]	MGI:104889	22221	decreased lean body mass	protein_coding
ENSMUSG00000009772	2202	1829	1826	1923	1833	1695	2087	1836	4525	2073	1021	1490	1201	1930	1838	1212	1696.36	1723.24	1887.08	1709.4	1820.38	1631.87	1887.95	2318.09	4571.77	1723.61	1165.77	1473.94	1315	1802.76	1846.48	1640.69	1888.4	4.52748e-05	0.00386777	0.304169	0.998924	1888.4	-0.000519419	0.0188162	0.530033	0.997307	1888.4	-0.00080269	0.0239142	0.241787	0.999314	ENSMUSG00000009772	1	1	132316126	132333488	Nuak2	NUAK family, SNF1-like kinase, 2 [Source:MGI Symbol;Acc:MGI:1921387]	MGI:1921387	74137	abnormal crypts of Lieberkuhn morphology	protein_coding
ENSMUSG00000009828	420	350	289	386	312	356	379	269	316	407	282	320	299	349	312	254	323.556	329.762	298.667	343.125	309.852	342.74	342.852	339.634	319.266	338.403	321.985	316.552	327.382	325.991	313.44	343.842	327.316	2.63228e-06	0.00386295	0.989372	0.998924	327.316	-5.72128e-05	0.00351732	0.703015	0.997307	327.316	-4.77937e-05	0.00433319	0.777812	0.999314	ENSMUSG00000009828	9	1	78109192	78172107	Cilk1	ciliogenesis associated kinase 1 [Source:MGI Symbol;Acc:MGI:1934157]	MGI:1934157	56542	abnormal bone mineralization	protein_coding
ENSMUSG00000009863	10281	7432	7327	8695	8308	7417	7981	6378	7365	9051	6467	7798	6994	8931	7899	5751	7920.2	7002.26	7572.09	7729.2	8250.79	7140.73	7219.8	8052.73	7441.12	7525.53	7383.97	7713.97	7657.9	8342.21	7935.45	7785.18	7667.07	-3.76394e-05	0.00385857	0.888897	0.998924	7667.07	0.000145135	0.00334104	0.372047	0.997307	7667.07	0.000141821	0.00408994	0.465123	0.999314	ENSMUSG00000009863	4	1	140961203	140979193	Sdhb	succinate dehydrogenase complex, subunit B, iron sulfur (Ip) [Source:MGI Symbol;Acc:MGI:1914930]	MGI:1914930	67680	abnormal kidney morphology	protein_coding
ENSMUSG00000009876	27	17	15	26	16	16	20	13	18	22	17	35	16	20	26	8	20.8001	16.017	15.5018	23.112	15.8898	15.404	18.0925	16.4135	18.186	18.2921	19.4105	34.6228	17.5188	18.6815	26.12	10.8297	19.0557	3.78705e-05	0.00386773	0.423769	0.998924	19.0557	0.000409593	0.017772	0.604992	0.997307	19.0557	-7.84912e-05	0.0148708	0.867399	0.999314	ENSMUSG00000009876	2	1	152754173	152765037	Cox4i2	cytochrome c oxidase subunit 4I2 [Source:MGI Symbol;Acc:MGI:2135755]	MGI:2135755	84682	abnormal lung morphology	protein_coding
ENSMUSG00000009894	1610	1325	1226	1364	1309	1255	1429	1042	1381	1417	1168	1302	1172	1508	1370	927	1240.3	1248.38	1267.01	1212.49	1299.99	1208.25	1292.71	1315.61	1395.27	1178.18	1333.61	1287.97	1283.25	1408.58	1376.32	1254.89	1287.68	0.000271226	0.00385968	0.284273	0.998924	1287.68	0.00017027	0.00371481	0.31315	0.997307	1287.68	-6.62497e-06	0.0038737	0.970559	0.999314	ENSMUSG00000009894	11	-1	59407134	59451186	Snap47	synaptosomal-associated protein, 47 [Source:MGI Symbol;Acc:MGI:1915076]	MGI:1915076	67826	decreased lean body mass	protein_coding
ENSMUSG00000009900	0	0	0	0	0	0	0	0	0	0	0	0	1	1	0	0	0	0	0	0	0	0	0	0	0	0	0	0	1.09492	0.934073	0	0	0.126812	1.01626e-07	0.00386801	0.976548	NA	0.126812	0.00011331	0.0374564	0.726548	NA	0.126812	2.89166e-05	0.0279605	0.820943	NA	ENSMUSG00000009900	11	-1	59248033	59290752	Wnt3a	wingless-type MMTV integration site family, member 3A [Source:MGI Symbol;Acc:MGI:98956]	MGI:98956	22416	abnormal bone ossification	protein_coding
ENSMUSG00000009905	863	652	602	788	649	658	678	562	620	780	523	644	579	718	653	474	664.832	614.299	622.137	700.472	644.531	633.491	613.335	709.569	626.408	648.537	597.157	637.06	633.961	670.664	656.013	641.658	644.633	-0.000191039	0.00386093	0.413579	0.998924	644.633	1.32138e-05	0.00304512	0.92605	0.997307	644.633	0.000116306	0.0042757	0.522732	0.999314	ENSMUSG00000009905	1	-1	106720459	106759727	Kdsr	3-ketodihydrosphingosine reductase [Source:MGI Symbol;Acc:MGI:1918000]	MGI:1918000	70750	-	protein_coding
ENSMUSG00000009907	2275	1830	1736	1988	1857	1814	1993	1455	1675	2172	1559	1678	1543	1995	1723	1386	1752.6	1724.18	1794.07	1767.18	1844.21	1746.43	1802.92	1837.05	1692.31	1805.93	1780.05	1659.92	1689.47	1863.48	1730.95	1876.24	1772.94	-0.000138078	0.00385467	0.666008	0.998924	1772.94	-4.83794e-05	0.00274682	0.759932	0.997307	1772.94	1.77771e-05	0.00369013	0.931235	0.999314	ENSMUSG00000009907	1	-1	106764071	106796728	Vps4b	vacuolar protein sorting 4B [Source:MGI Symbol;Acc:MGI:1100499]	MGI:1100499	20479	-	protein_coding
ENSMUSG00000009927	3781	3293	2856	3584	3339	2829	3525	2583	3268	3901	2575	3023	2880	3652	3191	2511	2912.78	3102.59	2951.54	3185.9	3316.01	2723.63	3188.8	3261.24	3301.78	3243.52	2940.11	2990.42	3153.38	3411.23	3205.72	3399.16	3142.99	0.000134677	0.00386121	0.556424	0.998924	3142.99	0.000219829	0.00450351	0.239934	0.997307	3142.99	7.3444e-05	0.0041137	0.676826	0.999314	ENSMUSG00000009927	9	1	44407139	44410427	Rps25	ribosomal protein S25 [Source:MGI Symbol;Acc:MGI:1922867]	MGI:1922867	75617	-	protein_coding
ENSMUSG00000009941	2	1	0	1	1	1	0	0	2	0	2	0	0	1	1	0	1.54075	0.942176	0	0.888924	0.993114	0.962752	0	0	2.02067	0	2.28358	0	0	0.934073	1.00461	0	0.723166	1.64644e-06	0.003868	0.867865	NA	0.723166	2.21756e-05	0.0355026	0.974797	NA	0.723166	-2.56782e-05	0.0269546	0.933859	NA	ENSMUSG00000009941	X	-1	134944526	134964754	Nxf2	nuclear RNA export factor 2 [Source:MGI Symbol;Acc:MGI:1933192]	MGI:1933192	83454	abnormal male germ cell apoptosis	protein_coding
ENSMUSG00000009995	1458	1162	1075	1209	1178	1276	1225	869	964	1383	925	1184	1057	1183	1139	807	1123.2	1094.81	1110.96	1074.71	1169.89	1228.47	1108.16	1097.18	973.964	1149.91	1056.16	1171.24	1157.33	1105.01	1144.26	1092.44	1116.11	-6.32408e-05	0.00386035	0.794557	0.998924	1116.11	-8.10585e-05	0.00317943	0.587174	0.997307	1116.11	-3.58017e-05	0.00394384	0.839699	0.999314	ENSMUSG00000009995	X	1	74281912	74290151	Taz	tafazzin [Source:MGI Symbol;Acc:MGI:109626]	MGI:109626	66826	abnormal male meiosis	protein_coding
ENSMUSG00000010021	12	10	10	10	5	5	9	7	7	10	5	7	8	3	9	7	9.24447	9.42176	10.3345	8.88924	4.96557	4.81376	8.14162	8.83805	7.07235	8.31458	5.70896	6.92457	8.75939	2.80222	9.04153	9.47596	7.67178	-3.06136e-05	0.00386787	0.354735	0.998924	7.67178	0.000302511	0.0223881	0.757097	NA	7.67178	0.000532003	0.0230995	0.392297	NA	ENSMUSG00000010021	11	1	114765388	114790739	Kif19a	kinesin family member 19A [Source:MGI Symbol;Acc:MGI:2447024]	MGI:2447024	286942	abnormal brain ependyma motile cilium morphology	protein_coding
ENSMUSG00000010025	3990	3211	3039	3625	3418	2991	3661	2784	3091	3930	2840	3032	2831	3552	3127	2391	3073.79	3025.33	3140.66	3222.35	3394.46	2879.59	3311.83	3515.02	3122.95	3267.63	3242.69	2999.33	3099.73	3317.83	3141.43	3236.72	3186.96	8.89262e-05	0.00385928	0.731569	0.998924	3186.96	-8.69875e-05	0.00308661	0.565021	0.997307	3186.96	-0.000122748	0.00408372	0.515846	0.999314	ENSMUSG00000010025	11	-1	61223417	61267464	Aldh3a2	aldehyde dehydrogenase family 3, subfamily A2 [Source:MGI Symbol;Acc:MGI:1353452]	MGI:1353452	11671	abnormal behavior	protein_coding
ENSMUSG00000010044	784	555	642	727	726	581	608	589	512	817	495	644	559	651	618	472	603.972	522.908	663.475	646.248	721.001	559.359	550.011	743.659	517.292	679.301	565.187	637.06	612.063	608.082	620.852	638.95	618.089	-2.38468e-05	0.00386578	0.855925	0.998924	618.089	-9.16765e-05	0.00514536	0.651678	0.997307	618.089	-3.62958e-05	0.00557896	0.847876	0.999314	ENSMUSG00000010044	9	1	107547298	107551319	Zmynd10	zinc finger, MYND domain containing 10 [Source:MGI Symbol;Acc:MGI:2387863]	MGI:2387863	114602	abnormal brain ependyma motile cilium morphology	protein_coding
ENSMUSG00000010045	1166	919	867	1024	910	953	1027	764	1013	995	832	910	802	1043	957	630	898.254	865.86	896.002	910.258	903.734	917.503	929.049	964.61	1023.47	827.301	949.97	900.193	878.129	974.238	961.416	852.836	915.802	0.000163988	0.00386161	0.4605	0.998924	915.802	-3.20181e-05	0.00314766	0.823314	0.997307	915.802	-0.000123	0.00442583	0.498031	0.999314	ENSMUSG00000010045	9	1	107533945	107538673	Tmem115	transmembrane protein 115 [Source:MGI Symbol;Acc:MGI:1930765]	MGI:1930765	56395	edema	protein_coding
ENSMUSG00000010047	1674	1270	1517	1564	1328	1306	1665	1092	1493	1649	998	1274	1212	1633	1479	1020	1289.6	1196.56	1567.74	1390.28	1318.86	1257.35	1506.2	1378.74	1508.43	1371.07	1139.51	1260.27	1327.05	1525.34	1485.82	1380.78	1368.98	-6.82564e-05	0.00386495	0.657488	0.998924	1368.98	0.000130762	0.00490069	0.490595	0.997307	1368.98	0.000162131	0.00609135	0.423008	0.999314	ENSMUSG00000010047	9	1	107567945	107572779	Hyal2	hyaluronoglucosaminidase 2 [Source:MGI Symbol;Acc:MGI:1196334]	MGI:1196334	15587	abnormal blood homeostasis	protein_coding
ENSMUSG00000010048	1141	954	931	1022	1037	961	1257	841	1211	1244	848	937	1089	1377	1219	788	878.995	898.836	962.143	908.481	1029.86	925.205	1137.11	1061.83	1223.52	1034.33	968.239	926.903	1192.37	1286.22	1224.62	1066.72	1045.34	0.000348572	0.00386442	0.0363346	0.877295	1045.34	0.00232545	0.022566	0.0246925	0.912943	1045.34	1.79779e-05	0.00464587	0.915551	0.999314	ENSMUSG00000010048	9	1	107587642	107593385	Ifrd2	interferon-related developmental regulator 2 [Source:MGI Symbol;Acc:MGI:1316708]	MGI:1316708	15983	-	protein_coding
ENSMUSG00000010051	303	275	304	282	285	283	353	223	320	280	198	255	241	325	286	203	233.423	259.099	314.169	250.677	283.037	272.459	319.332	281.555	323.307	232.808	226.075	252.252	263.877	303.574	287.32	274.803	273.61	-2.86297e-05	0.00386604	0.816859	0.998924	273.61	-5.68673e-05	0.00514041	0.783548	0.997307	273.61	-6.02902e-06	0.00577881	0.975331	0.999314	ENSMUSG00000010051	9	1	107576927	107581710	Hyal1	hyaluronoglucosaminidase 1 [Source:MGI Symbol;Acc:MGI:96298]	MGI:96298	15586	abnormal chondrocyte morphology	protein_coding
ENSMUSG00000010054	1241	949	940	1155	1004	943	1186	763	999	1171	800	975	855	967	975	674	956.032	894.125	971.444	1026.71	997.086	907.875	1072.88	963.348	1009.33	973.637	913.433	964.493	936.16	903.249	979.499	912.4	961.356	2.01765e-05	0.00386073	0.932124	0.998924	961.356	-0.000240404	0.00464694	0.213026	0.997307	961.356	-0.000184711	0.00469657	0.343551	0.999314	ENSMUSG00000010054	9	1	107563255	107566112	Tusc2	tumor suppressor 2, mitochondrial calcium regulator [Source:MGI Symbol;Acc:MGI:1931086]	MGI:1931086	80385	abnormal NK cell differentiation	protein_coding
ENSMUSG00000010057	733	615	555	636	605	543	510	400	521	710	464	520	484	600	542	386	564.683	579.439	573.565	565.356	600.834	522.774	461.358	505.032	526.385	590.335	529.791	514.396	529.943	560.444	544.501	522.531	543.21	-0.000195219	0.0038631	0.316095	0.998924	543.21	9.67631e-05	0.00383893	0.543031	0.997307	543.21	0.000243431	0.00611541	0.256168	0.999314	ENSMUSG00000010057	9	1	107542226	107545706	Nprl2	NPR2 like, GATOR1 complex subunit [Source:MGI Symbol;Acc:MGI:1914482]	MGI:1914482	56032	abnormal amino acid metabolism	protein_coding
ENSMUSG00000010064	2610	1935	1889	2512	3477	3148	2884	1715	1409	1677	1636	2284	2314	2656	2443	2021	2010.67	1823.11	1952.19	2232.98	3453.06	3030.74	2608.94	2165.32	1423.56	1394.36	1867.97	2259.39	2533.65	2480.9	2454.27	2735.84	2276.68	-0.000141966	0.00386669	0.160077	0.998924	2276.68	-0.000354672	0.00974527	0.334951	0.997307	2276.68	7.43671e-05	0.00725619	0.75363	0.999314	ENSMUSG00000010064	9	-1	107650634	107669530	Slc38a3	solute carrier family 38, member 3 [Source:MGI Symbol;Acc:MGI:1923507]	MGI:1923507	76257	abnormal amino acid level	protein_coding
ENSMUSG00000010066	473	392	364	401	345	305	287	311	380	487	361	350	249	351	334	271	364.386	369.333	376.176	356.459	342.624	293.639	259.627	392.662	383.928	404.92	412.187	346.228	272.636	327.86	335.541	366.855	350.316	8.78619e-05	0.00386583	0.499065	0.998924	350.316	3.39329e-05	0.00489597	0.864269	0.997307	350.316	-6.84995e-05	0.00588756	0.727567	0.999314	ENSMUSG00000010066	9	1	107399612	107529343	Cacna2d2	calcium channel, voltage-dependent, alpha 2/delta subunit 2 [Source:MGI Symbol;Acc:MGI:1929813]	MGI:1929813	56808	Purkinje cell degeneration	protein_coding
ENSMUSG00000010067	861	649	720	784	676	667	661	568	740	875	587	645	544	640	606	459	663.291	611.473	744.084	696.917	671.345	642.156	597.956	717.145	747.648	727.526	670.232	638.049	595.639	597.807	608.796	621.352	659.463	9.69081e-05	0.00386303	0.621079	0.998924	659.463	-0.000393484	0.00719077	0.141796	0.997307	659.463	-0.00035194	0.00747412	0.162294	0.999314	ENSMUSG00000010067	9	1	107551555	107562267	Rassf1	Ras association (RalGDS/AF-6) domain family member 1 [Source:MGI Symbol;Acc:MGI:1928386]	MGI:1928386	56289	abnormal cell physiology	protein_coding
ENSMUSG00000010080	1166	1266	777	1082	900	1153	1052	533	715	758	649	1038	1134	866	845	507	898.254	1192.8	802.991	961.816	893.803	1110.05	951.664	672.954	722.39	630.245	741.023	1026.81	1241.64	808.907	848.899	686.33	886.912	-0.000126292	0.00386722	0.108173	0.980828	886.912	-3.31884e-05	0.00831176	0.926626	0.997307	886.912	0.000465362	0.0145436	0.284525	0.999314	ENSMUSG00000010080	11	-1	94489599	94499974	Epn3	epsin 3 [Source:MGI Symbol;Acc:MGI:1919139]	MGI:1919139	71889	increased or absent threshold for auditory brainstem response	protein_coding
ENSMUSG00000010086	0	0	1	0	0	0	0	0	1	0	1	0	0	0	0	0	0	0	1.03345	0	0	0	0	0	1.01034	0	1.14179	0	0	0	0	0	0.199099	7.62282e-07	0.00386801	0.82777	NA	0.199099	6.66376e-06	0.0373959	0.983732	NA	0.199099	-1.79925e-05	0.0279504	0.889253	NA	ENSMUSG00000010086	11	-1	61448442	61454131	Rnf112	ring finger protein 112 [Source:MGI Symbol;Acc:MGI:106611]	MGI:106611	22671	abnormal dendritic spine morphology	protein_coding
ENSMUSG00000010095	5250	4523	4415	5033	5286	4182	5314	4140	5004	5139	4263	4171	3890	5349	4566	3580	4044.46	4261.46	4562.68	4473.96	5249.6	4026.23	4807.17	5227.08	5055.72	4272.86	4867.46	4126.05	4259.26	4996.36	4587.07	4846.28	4603.98	0.000147089	0.00386442	0.377128	0.998924	4603.98	-8.75136e-05	0.00416366	0.601204	0.997307	4603.98	-0.000210883	0.00636685	0.320217	0.999314	ENSMUSG00000010095	19	-1	8706882	8723369	Slc3a2	solute carrier family 3 (activators of dibasic and neutral amino acid transport), member 2 [Source:MGI Symbol;Acc:MGI:96955]	MGI:96955	17254	abnormal cell morphology	protein_coding
ENSMUSG00000010097	2008	1789	1709	1664	1515	1708	1703	1319	1484	2134	1535	1620	1519	1361	1633	1121	1546.91	1685.55	1766.17	1479.17	1504.57	1644.38	1540.57	1665.34	1499.34	1774.33	1752.65	1602.54	1663.19	1271.27	1640.54	1517.51	1597.13	6.57041e-05	0.00386428	0.698874	0.998924	1597.13	-0.000120991	0.0044506	0.490914	0.997307	1597.13	-0.000145243	0.00548746	0.446437	0.999314	ENSMUSG00000010097	19	1	8757073	8770922	Nxf1	nuclear RNA export factor 1 [Source:MGI Symbol;Acc:MGI:1858330]	MGI:1858330	53319	-	protein_coding
ENSMUSG00000010110	1486	1237	1120	1321	1131	1105	1195	904	1047	1448	982	1118	1040	1103	1080	829	1144.77	1165.47	1157.46	1174.27	1123.21	1063.84	1081.03	1141.37	1057.82	1203.95	1121.24	1105.95	1138.72	1030.28	1084.98	1122.22	1119.79	-0.000257957	0.00385728	0.369133	0.998924	1119.79	-3.22726e-05	0.00282958	0.828817	0.997307	1119.79	9.16612e-05	0.00385717	0.636775	0.999314	ENSMUSG00000010110	19	1	8741413	8756069	Stx5a	syntaxin 5A [Source:MGI Symbol;Acc:MGI:1928483]	MGI:1928483	56389	abnormal bone structure	protein_coding
ENSMUSG00000010122	14643	11268	10896	11270	13140	11183	13111	10435	10610	14952	9433	11180	11343	13369	12169	9853	11280.6	10616.4	11260.5	10018.2	13049.5	10766.5	11860.5	13175	10719.7	12432	10770.5	11059.5	12419.7	12487.6	12225.2	13338.1	11717.5	0.000177812	0.00386221	0.400561	0.998924	11717.5	0.000103987	0.00361122	0.504227	0.997307	11717.5	-2.07112e-05	0.00411942	0.902743	0.999314	ENSMUSG00000010122	11	-1	61343401	61378345	Slc47a1	solute carrier family 47, member 1 [Source:MGI Symbol;Acc:MGI:1914723]	MGI:1914723	67473	abnormal vocalization	protein_coding
ENSMUSG00000010136	0	0	0	0	0	0	0	0	0	0	0	0	0	0	0	0	0	0	0	0	0	0	0	0	0	0	0	0	0	0	0	0	0	0	0.00386802	NA	NA	0	0	0.0378377	NA	NA	0	0	0.0281349	NA	NA	ENSMUSG00000010136	3	-1	105996957	106014646	Pifo	primary cilia formation [Source:MGI Symbol;Acc:MGI:1923670]	MGI:1923670	100503311	-	protein_coding
ENSMUSG00000010142	19	12	16	15	14	18	14	12	13	18	12	18	9	10	13	10	14.6371	11.3061	16.5352	13.3339	13.9036	17.3295	12.6647	15.1509	13.1344	14.9662	13.7015	17.806	9.85432	9.34073	13.06	13.5371	13.7663	1.39758e-05	0.00386775	0.759442	0.998924	13.7663	-0.00116407	0.0258889	0.28562	0.997307	13.7663	-0.000613681	0.0213231	0.321537	NA	ENSMUSG00000010142	11	1	61126755	61149372	Tnfrsf13b	tumor necrosis factor receptor superfamily, member 13b [Source:MGI Symbol;Acc:MGI:1889411]	MGI:1889411	57916	abnormal B cell activation	protein_coding
ENSMUSG00000010154	157	152	104	146	101	114	143	80	105	110	89	110	312	150	120	88	120.948	143.211	107.479	129.783	100.305	109.754	129.361	101.006	106.085	91.4604	101.619	108.815	341.616	140.111	120.554	119.126	129.452	-6.17468e-05	0.00386762	0.266798	0.998924	129.452	0.0210006	0.11502	0.00788164	0.658009	129.452	0.0105087	0.0923958	0.00779189	0.796147	ENSMUSG00000010154	8	1	123332713	123369515	Spire2	spire type actin nucleation factor 2 [Source:MGI Symbol;Acc:MGI:2446256]	MGI:2446256	234857	-	protein_coding
ENSMUSG00000010175	840	767	435	844	546	924	784	126	202	243	237	873	440	288	403	142	647.113	722.649	449.551	750.252	542.24	889.583	709.225	159.085	204.088	202.044	270.605	863.592	481.767	269.013	404.86	192.227	484.868	-3.68196e-05	0.00386792	0.177634	0.998924	484.868	-0.00221259	0.0405432	0.159542	0.997307	484.868	-2.30561e-05	0.0205641	0.966276	0.999314	ENSMUSG00000010175	1	-1	190118035	190170714	Prox1	prospero homeobox 1 [Source:MGI Symbol;Acc:MGI:97772]	MGI:97772	19130	abnormal endocrine pancreas morphology	protein_coding
ENSMUSG00000010205	0	0	0	0	0	0	0	0	0	0	0	0	0	0	0	0	0	0	0	0	0	0	0	0	0	0	0	0	0	0	0	0	0	0	0.00386802	NA	NA	0	0	0.0378377	NA	NA	0	0	0.0281349	NA	NA	ENSMUSG00000010205	9	-1	21074158	21092008	Raver1	ribonucleoprotein, PTB-binding 1 [Source:MGI Symbol;Acc:MGI:1919016]	MGI:1919016	71766	reduced long term depression	protein_coding
ENSMUSG00000010277	20609	16098	14620	16364	16787	15639	16421	12263	15016	17702	13576	15587	13624	16620	15726	10514	15876.6	15167.2	15109	14546.4	16671.4	15056.5	14854.8	15483	15171.2	14718.5	15501	15419	14917.2	15524.3	15798.6	14232.9	15253	1.6884e-05	0.00385473	0.957815	0.998924	15253	-0.000132913	0.00295511	0.425084	0.997307	15253	-0.0001266	0.00380068	0.547276	0.999314	ENSMUSG00000010277	11	1	78261752	78290623	2610507B11Rik	RIKEN cDNA 2610507B11 gene [Source:MGI Symbol;Acc:MGI:1919753]	MGI:1919753	72503	-	protein_coding
ENSMUSG00000010290	505	340	346	388	366	364	382	275	382	428	359	357	350	376	317	231	389.038	320.34	357.574	344.903	363.48	350.442	345.566	347.209	385.948	355.864	409.903	353.153	383.224	351.211	318.463	312.707	355.564	0.000174711	0.00386412	0.313772	0.998924	355.564	-7.44051e-05	0.00401755	0.648513	0.997307	355.564	-0.000219296	0.00635972	0.303698	0.999314	ENSMUSG00000010290	1	1	43098710	43115947	AI597479	expressed sequence AI597479 [Source:MGI Symbol;Acc:MGI:2138299]	MGI:2138299	98404	-	protein_coding
ENSMUSG00000010307	1062	1246	801	1165	1139	1389	1407	497	680	635	422	1459	755	750	893	440	818.136	1173.95	827.794	1035.6	1131.16	1337.26	1272.81	627.502	687.028	527.976	481.836	1443.28	826.668	700.555	897.121	595.632	899.019	-3.80844e-05	0.00386777	0.385335	0.998924	899.019	-0.00255421	0.0382802	0.118311	0.997307	899.019	-0.000249846	0.0166292	0.623464	0.999314	ENSMUSG00000010307	7	1	47050601	47054777	Tmem86a	transmembrane protein 86A [Source:MGI Symbol;Acc:MGI:1915143]	MGI:1915143	67893	decreased grip strength	protein_coding
ENSMUSG00000010311	8	11	3	9	6	8	2	3	5	18	3	2	8	5	4	5	6.16298	10.3639	3.10035	8.00032	5.95868	7.70202	1.80925	3.78774	5.05168	14.9662	3.42537	1.97845	8.75939	4.67036	4.01846	6.76854	6.03274	-3.13166e-06	0.00386794	0.894376	0.998924	6.03274	0.000506119	0.0282386	0.642797	NA	6.03274	0.00023467	0.0230618	0.667574	NA	ENSMUSG00000010311	1	-1	133897199	133907999	Optc	opticin [Source:MGI Symbol;Acc:MGI:2151113]	MGI:2151113	269120	abnormal induced retinal neovascularization	protein_coding
ENSMUSG00000010342	20	15	9	24	9	18	22	7	10	4	9	25	8	8	11	6	15.4075	14.1326	9.30106	21.3342	8.93803	17.3295	19.9017	8.83805	10.1034	3.32583	10.2761	24.7306	8.75939	7.47258	11.0508	8.12225	12.439	-2.10052e-05	0.00386789	0.49491	0.998924	12.439	-0.00181399	0.0362073	0.206825	0.997307	12.439	-0.000252718	0.0206902	0.653813	NA	ENSMUSG00000010342	11	1	87405065	87555823	Tex14	testis expressed gene 14 [Source:MGI Symbol;Acc:MGI:1933227]	MGI:1933227	83560	abnormal Sertoli cell morphology	protein_coding
ENSMUSG00000010358	305	258	216	242	266	269	271	153	241	258	214	251	205	255	242	161	234.964	243.082	223.225	215.12	264.168	258.98	245.153	193.175	243.491	214.516	244.343	248.295	224.459	238.189	243.117	217.947	234.514	7.25922e-05	0.00386516	0.62521	0.998924	234.514	-0.000116821	0.00494958	0.543918	0.997307	234.514	-0.000159209	0.00625213	0.438122	0.999314	ENSMUSG00000010358	11	1	101448407	101458698	Ifi35	interferon-induced protein 35 [Source:MGI Symbol;Acc:MGI:1917360]	MGI:1917360	70110	-	protein_coding
ENSMUSG00000010362	600	477	499	515	468	442	454	361	405	553	306	415	400	494	472	328	462.224	449.418	515.692	457.796	464.777	425.537	410.699	455.791	409.186	459.796	349.388	410.528	437.97	461.432	474.178	444.016	443.027	-0.000439336	0.00386385	0.0143172	0.738335	443.027	0.000103181	0.0041137	0.534314	0.997307	443.027	0.00148836	0.0196808	0.0306226	0.999314	ENSMUSG00000010362	11	1	101627195	101636100	Rdm1	RAD52 motif 1 [Source:MGI Symbol;Acc:MGI:1913849]	MGI:1913849	66599	-	protein_coding
ENSMUSG00000010376	1726	1362	1274	1436	1415	1288	1489	959	1377	1663	1247	1329	1188	1520	1251	938	1329.66	1283.24	1316.62	1276.5	1405.26	1240.02	1346.99	1210.81	1391.23	1382.71	1423.81	1314.68	1300.77	1419.79	1256.77	1269.78	1323.04	0.000372579	0.00385922	0.152131	0.998924	1323.04	2.98624e-05	0.00292194	0.837068	0.997307	1323.04	-0.000167435	0.00431005	0.390921	0.999314	ENSMUSG00000010376	14	-1	55662263	55672124	Nedd8	neural precursor cell expressed, developmentally down-regulated gene 8 [Source:MGI Symbol;Acc:MGI:97301]	MGI:97301	18002	-	protein_coding
ENSMUSG00000010392	2024	1605	1459	1835	1595	1601	1739	1222	1395	1734	1417	1523	1332	1645	1535	1089	1559.23	1512.19	1507.8	1631.18	1584.02	1541.37	1573.14	1542.87	1409.42	1441.75	1617.92	1506.59	1458.44	1536.55	1542.08	1474.19	1527.42	-0.000355175	0.00385613	0.239602	0.998924	1527.42	-0.000185483	0.003374	0.284484	0.997307	1527.42	1.25354e-05	0.00372618	0.94949	0.999314	ENSMUSG00000010392	11	-1	76726602	76763579	Gosr1	golgi SNAP receptor complex member 1 [Source:MGI Symbol;Acc:MGI:1858260]	MGI:1858260	53334	-	protein_coding
ENSMUSG00000010406	596	461	413	512	442	474	496	358	512	580	381	430	413	503	450	350	459.142	434.343	426.815	455.129	438.956	456.345	448.693	452.003	517.292	482.246	435.023	425.366	452.204	469.839	452.076	473.798	454.954	0.000201735	0.00386222	0.339935	0.998924	454.954	8.54773e-05	0.00353345	0.575004	0.997307	454.954	-4.52011e-05	0.00418899	0.790769	0.999314	ENSMUSG00000010406	14	1	54426909	54429756	Mrpl52	mitochondrial ribosomal protein L52 [Source:MGI Symbol;Acc:MGI:1916086]	MGI:1916086	68836	-	protein_coding
ENSMUSG00000010435	15	5	5	3	0	2	2	2	5	4	10	2	2	1	1	3	11.5556	4.71088	5.16725	2.66677	0	1.9255	1.80925	2.52516	5.05168	3.32583	11.4179	1.97845	2.18985	0.934073	1.00461	4.06113	3.77025	-5.65369e-06	0.00386796	0.786487	0.998924	3.77025	0.000345057	0.031925	0.731549	NA	3.77025	0.000214911	0.0249115	0.662293	NA	ENSMUSG00000010435	8	1	12573029	12600744	Spaca7	sperm acrosome associated 7 [Source:MGI Symbol;Acc:MGI:1925884]	MGI:1925884	78634	no abnormal phenotype detected	protein_coding
ENSMUSG00000010453	4244	3545	3282	3607	3643	3291	3333	2643	3186	4217	2939	3374	3152	3433	3231	2343	3269.46	3340.02	3391.79	3206.35	3617.91	3168.42	3015.11	3337	3218.93	3506.26	3355.73	3337.64	3451.2	3206.67	3245.91	3171.74	3302.51	0.000116429	0.00385837	0.668954	0.998924	3302.51	-1.68271e-05	0.00284779	0.908812	0.997307	3302.51	-7.20929e-05	0.00386785	0.70202	0.999314	ENSMUSG00000010453	1	-1	36335730	36369181	Kansl3	KAT8 regulatory NSL complex subunit 3 [Source:MGI Symbol;Acc:MGI:1918055]	MGI:1918055	226976	-	protein_coding
ENSMUSG00000010461	33	22	20	37	13	18	34	14	17	40	21	30	23	29	25	21	25.4223	20.7279	20.669	32.8902	12.9105	17.3295	30.7572	17.6761	17.1757	33.2583	23.9776	29.6767	25.1833	27.0881	25.1154	28.4279	24.2679	1.13972e-05	0.00386769	0.821808	0.998924	24.2679	0.00160407	0.0289767	0.187217	0.997307	24.2679	0.000427582	0.0177072	0.422555	0.999314	ENSMUSG00000010461	10	-1	23102963	23350786	Eya4	EYA transcriptional coactivator and phosphatase 4 [Source:MGI Symbol;Acc:MGI:1337104]	MGI:1337104	14051	abnormal embryo size	protein_coding
ENSMUSG00000010476	13	6	6	4	5	6	5	2	19	26	11	7	12	8	9	8	10.0148	5.65306	6.2007	3.5557	4.96557	5.77651	4.52312	2.52516	19.1964	21.6179	12.5597	6.92457	13.1391	7.47258	9.04153	10.8297	8.99976	8.31356e-05	0.00386789	0.00867773	0.682915	8.99976	0.00615408	0.0700222	0.0329098	NA	8.99976	-6.97252e-05	0.0198185	0.898265	NA	ENSMUSG00000010476	7	-1	137193673	137314445	Ebf3	early B cell factor 3 [Source:MGI Symbol;Acc:MGI:894289]	MGI:894289	13593	abnormal sensory neuron innervation pattern	protein_coding
ENSMUSG00000010492	1	5	4	2	3	2	0	3	1	4	1	0	1	1	1	1	0.770373	4.71088	4.1338	1.77785	2.97934	1.9255	0	3.78774	1.01034	3.32583	1.14179	0	1.09492	0.934073	1.00461	1.35371	1.87192	-1.39655e-05	0.00386799	0.341839	NA	1.87192	-0.000843272	0.0356867	0.398788	NA	1.87192	3.51567e-06	0.0255114	0.993437	NA	ENSMUSG00000010492	2	1	181578480	181585170	Uckl1os	uridine-cytidine kinase 1-like 1, opposite strand [Source:MGI Symbol;Acc:MGI:3801877]	MGI:3801877	-	-	antisense
ENSMUSG00000010505	0	0	0	0	0	0	0	0	0	0	0	0	0	0	0	0	0	0	0	0	0	0	0	0	0	0	0	0	0	0	0	0	0	0	0.00386802	NA	NA	0	0	0.0378377	NA	NA	0	0	0.0281349	NA	NA	ENSMUSG00000010505	2	1	181763332	181827797	Myt1	myelin transcription factor 1 [Source:MGI Symbol;Acc:MGI:1100535]	MGI:1100535	17932	abnormal PP cell physiology	protein_coding
ENSMUSG00000010517	1511	1210	1141	1302	1092	1112	1229	980	954	1297	966	1127	1112	1194	1028	793	1164.03	1140.03	1179.17	1157.38	1084.48	1070.58	1111.78	1237.33	963.86	1078.4	1102.97	1114.86	1217.56	1115.28	1032.74	1073.49	1115.25	-0.00042653	0.00386133	0.0602064	0.925045	1115.25	-4.04531e-05	0.00313377	0.778755	0.997307	1115.25	0.000231434	0.00527511	0.261969	0.999314	ENSMUSG00000010517	4	1	109676588	109963960	Faf1	Fas-associated factor 1 [Source:MGI Symbol;Acc:MGI:109419]	MGI:109419	14084	decreased sensitivity to induced cell death	protein_coding
ENSMUSG00000010529	54	45	49	50	54	39	38	36	44	56	30	39	36	50	59	29	41.6001	42.3979	50.6391	44.4462	53.6282	37.5473	34.3757	45.4528	44.4548	46.5616	34.2537	38.5797	39.4173	46.7036	59.2722	39.2575	43.6617	-3.86991e-05	0.00386736	0.585968	0.998924	43.6617	0.000292178	0.011558	0.547143	0.997307	43.6617	0.000330388	0.0132928	0.417251	0.999314	ENSMUSG00000010529	12	-1	111484609	111485823	Gm266	predicted gene 266 [Source:MGI Symbol;Acc:MGI:2685112]	MGI:2685112	212539	-	protein_coding
ENSMUSG00000010538	34	36	24	43	29	31	38	22	25	44	26	28	32	45	41	27	26.1927	33.9184	24.8028	38.2237	28.8003	29.8453	34.3757	27.7767	25.2584	36.5842	29.6866	27.6983	35.0376	42.0333	41.1892	36.5501	32.3733	-1.02672e-05	0.00386748	0.87299	0.998924	32.3733	0.00181414	0.0280484	0.123836	0.997307	32.3733	0.000686051	0.0192289	0.230274	0.999314	ENSMUSG00000010538	3	-1	88282757	88296999	Tsacc	TSSK6 activating co-chaperone [Source:MGI Symbol;Acc:MGI:1924177]	MGI:1924177	76927	-	protein_coding
ENSMUSG00000010554	706	648	641	705	578	566	630	450	571	610	591	561	530	609	549	392	543.883	610.53	662.442	626.692	574.02	544.918	569.913	568.16	576.902	507.189	674.799	554.954	580.31	568.85	551.533	530.654	577.859	-0.000169482	0.00386394	0.339157	0.998924	577.859	-2.67771e-05	0.00365261	0.860942	0.997307	577.859	9.65799e-05	0.00489094	0.586586	0.999314	ENSMUSG00000010554	11	1	74770830	74828525	Mettl16	methyltransferase like 16 [Source:MGI Symbol;Acc:MGI:1914743]	MGI:1914743	67493	abnormal coat/hair pigmentation	protein_coding
ENSMUSG00000010592	0	1	1	2	0	1	2	1	0	0	1	2	2	0	2	0	0	0.942176	1.03345	1.77785	0	0.962752	1.80925	1.26258	0	0	1.14179	1.97845	2.18985	0	2.00923	0	0.944211	-1.90633e-06	0.003868	0.84922	NA	0.944211	4.47114e-05	0.0343978	0.956398	NA	0.944211	5.96878e-05	0.0266842	0.861425	NA	ENSMUSG00000010592	17	-1	50279395	50293636	Dazl	deleted in azoospermia-like [Source:MGI Symbol;Acc:MGI:1342328]	MGI:1342328	13164	decreased bone mineral density	protein_coding
ENSMUSG00000010601	2	0	0	0	0	0	0	0	0	1	0	0	0	0	0	0	1.54075	0	0	0	0	0	0	0	0	0.831458	0	0	0	0	0	0	0.148263	-4.03845e-07	0.00386801	0.907064	NA	0.148263	6.515e-06	0.0374057	0.983922	NA	0.148263	1.23583e-05	0.027953	0.922902	NA	ENSMUSG00000010601	15	-1	77388219	77399110	Apol7a	apolipoprotein L 7a [Source:MGI Symbol;Acc:MGI:1923011]	MGI:1923011	75761	increased grip strength	protein_coding
ENSMUSG00000010607	498	388	321	382	372	341	361	260	357	379	317	316	315	378	316	255	383.646	365.564	331.738	339.569	369.438	328.299	326.569	328.27	360.69	315.123	361.948	312.595	344.901	353.08	317.458	345.196	342.755	-0.000170636	0.00386386	0.340682	0.998924	342.755	1.35099e-05	0.00361219	0.929047	0.997307	342.755	0.000135602	0.00522294	0.466396	0.999314	ENSMUSG00000010607	9	1	22156846	22158358	Pigyl	phosphatidylinositol glycan anchor biosynthesis, class Y-like [Source:MGI Symbol;Acc:MGI:1913518]	MGI:1913518	66268	-	protein_coding
ENSMUSG00000010608	2295	1804	1674	1849	1564	1726	1667	1370	1561	2342	1656	1728	1577	1513	1597	1246	1768.01	1699.69	1730	1643.62	1553.23	1661.71	1508.01	1729.73	1577.13	1947.27	1890.81	1709.38	1726.7	1413.25	1604.37	1686.72	1678.1	0.000146597	0.00386318	0.447575	0.998924	1678.1	-9.64377e-06	0.00337849	0.947293	0.997307	1678.1	-0.000102824	0.00466467	0.56103	0.999314	ENSMUSG00000010608	12	1	83631236	83683123	Rbm25	RNA binding motif protein 25 [Source:MGI Symbol;Acc:MGI:1914289]	MGI:1914289	67039	preweaning lethality complete penetrance	protein_coding
ENSMUSG00000010609	482	384	405	393	370	378	417	296	397	467	317	365	310	396	348	307	371.32	361.796	418.548	349.347	367.452	363.92	377.228	373.723	401.103	388.291	361.948	361.067	339.427	369.893	349.606	415.588	373.141	3.40703e-05	0.00386355	0.854415	0.998924	373.141	-2.26039e-05	0.00353548	0.879959	0.997307	373.141	-3.98622e-05	0.00445372	0.813278	0.999314	ENSMUSG00000010609	1	-1	180227004	180263438	Psen2	presenilin 2 [Source:MGI Symbol;Acc:MGI:109284]	MGI:109284	19165	abnormal pulmonary alveolus wall morphology	protein_coding
ENSMUSG00000010651	13051	9869	12803	10983	8860	7266	10045	6501	8154	13645	4101	6702	9437	10011	8614	6656	10054.1	9298.34	13231.3	9763.05	8798.99	6995.36	9086.95	8208.02	8238.28	11345.2	4682.49	6629.78	10332.8	9351	8653.75	9010.28	8979.98	-0.000145151	0.0038674	0.0356762	0.877295	8979.98	0.000444115	0.0134256	0.419794	0.997307	8979.98	0.0029913	0.042581	0.0398061	0.999314	ENSMUSG00000010651	9	-1	119148023	119157093	Acaa1b	acetyl-Coenzyme A acyltransferase 1B [Source:MGI Symbol;Acc:MGI:3605455]	MGI:3605455	235674	no abnormal phenotype detected	protein_coding
ENSMUSG00000010660	293	225	184	235	190	200	208	128	174	223	154	228	212	180	154	124	225.719	211.99	190.155	208.897	188.692	192.55	188.162	161.61	175.798	185.415	175.836	225.543	232.124	168.133	154.711	167.86	190.825	-0.000123276	0.00386625	0.290685	0.998924	190.825	-3.60509e-05	0.00551003	0.8728	0.997307	190.825	0.000143689	0.00728269	0.535321	0.999314	ENSMUSG00000010660	9	-1	119071527	119093502	Plcd1	phospholipase C, delta 1 [Source:MGI Symbol;Acc:MGI:97614]	MGI:97614	18799	abnormal common myeloid progenitor cell morphology	protein_coding
ENSMUSG00000010663	4208	3605	3196	3587	3437	3314	3242	2598	3507	3780	3837	3188	2530	3589	3261	2431	3241.73	3396.55	3302.91	3188.57	3413.33	3190.56	2932.79	3280.18	3543.25	3142.91	4381.05	3153.64	2770.16	3352.39	3276.05	3290.87	3303.56	0.000187125	0.00386486	0.230838	0.998924	3303.56	-2.41945e-05	0.00398522	0.882333	0.997307	3303.56	-0.000204583	0.00658788	0.341731	0.999314	ENSMUSG00000010663	19	1	10182888	10196877	Fads1	fatty acid desaturase 1 [Source:MGI Symbol;Acc:MGI:1923517]	MGI:1923517	76267	abnormal seminal vesicle morphology	protein_coding
ENSMUSG00000010721	570	461	361	455	448	487	501	336	406	502	351	447	383	479	418	342	439.112	434.343	373.076	404.461	444.915	468.86	453.217	424.226	410.196	417.392	400.769	442.183	419.356	447.421	419.929	462.968	428.902	4.16521e-05	0.00386255	0.83923	0.998924	428.902	-7.93758e-05	0.00352925	0.601031	0.997307	428.902	-8.99343e-05	0.00442066	0.606961	0.999314	ENSMUSG00000010721	5	-1	29229802	29378390	Lmbr1	limb region 1 [Source:MGI Symbol;Acc:MGI:1861746]	MGI:1861746	56873	abnormal carpal bone morphology	protein_coding
ENSMUSG00000010751	121	95	92	126	93	99	107	56	94	101	105	99	93	66	95	52	93.2151	89.5068	95.0775	112.004	92.3596	95.3125	96.7948	70.7044	94.9716	83.9773	119.888	97.9331	101.828	61.6488	95.4384	70.3928	91.9408	9.29459e-06	0.00386703	0.915302	0.998924	91.9408	-0.000254331	0.00967685	0.51513	0.997307	91.9408	-0.000162416	0.00942126	0.5864	0.999314	ENSMUSG00000010751	7	-1	143634806	143649661	Tnfrsf22	tumor necrosis factor receptor superfamily, member 22 [Source:MGI Symbol;Acc:MGI:1930270]	MGI:1930270	79202	-	protein_coding
ENSMUSG00000010755	419	391	376	386	329	327	421	265	336	403	327	331	345	378	331	252	322.786	368.391	388.577	343.125	326.734	314.82	380.847	334.583	339.473	335.078	373.366	327.433	377.749	353.08	332.527	341.135	347.481	-9.46041e-05	0.00386417	0.583113	0.998924	347.481	9.08928e-05	0.0041544	0.586509	0.997307	347.481	0.000147617	0.00548794	0.439762	0.999314	ENSMUSG00000010755	7	-1	143557230	143600090	Cars	cysteinyl-tRNA synthetase [Source:MGI Symbol;Acc:MGI:1351477]	MGI:1351477	27267	-	protein_coding
ENSMUSG00000010760	242	213	222	226	181	124	146	127	180	250	177	200	120	114	121	94	186.43	200.684	229.426	200.897	179.754	119.381	132.075	160.348	181.86	207.864	202.097	197.845	131.391	106.484	121.558	127.249	167.834	-4.52075e-05	0.0038661	0.710309	0.998924	167.834	-0.00284514	0.0299205	0.0383873	0.965565	167.834	-0.000455752	0.0119131	0.198199	0.999314	ENSMUSG00000010760	7	-1	143501545	143503150	Phlda2	pleckstrin homology like domain, family A, member 2 [Source:MGI Symbol;Acc:MGI:1202307]	MGI:1202307	22113	decreased fetal weight	protein_coding
ENSMUSG00000010796	2	3	0	4	4	3	2	0	3	4	1	1	2	0	2	0	1.54075	2.82653	0	3.5557	3.97246	2.88826	1.80925	0	3.03101	3.32583	1.14179	0.989224	2.18985	0	2.00923	0	1.82999	1.61895e-06	0.00386799	0.913303	NA	1.82999	-0.00093168	0.0363508	0.354839	NA	1.82999	-0.000339386	0.0268702	0.443527	NA	ENSMUSG00000010796	6	-1	18050964	18109061	Asz1	ankyrin repeat, SAM and basic leucine zipper domain containing 1 [Source:MGI Symbol;Acc:MGI:1921318]	MGI:1921318	74068	abnormal DNA methylation during gametogenesis	protein_coding
ENSMUSG00000010797	15	16	23	23	12	11	5	9	13	17	15	20	14	12	19	17	11.5556	15.0748	23.7694	20.4453	11.9174	10.5903	4.52312	11.3632	13.1344	14.1348	17.1269	19.7845	15.3289	11.2089	19.0877	23.013	15.1286	-1.57377e-05	0.00386779	0.709089	0.998924	15.1286	0.00682975	0.0690332	0.0341984	0.958826	15.1286	0.00209709	0.0405279	0.0679149	NA	ENSMUSG00000010797	6	-1	17988940	18030585	Wnt2	wingless-type MMTV integration site family, member 2 [Source:MGI Symbol;Acc:MGI:98954]	MGI:98954	22413	abnormal fetal growth/weight/body size	protein_coding
ENSMUSG00000010803	0	0	0	0	0	0	0	0	0	0	0	0	0	0	0	0	0	0	0	0	0	0	0	0	0	0	0	0	0	0	0	0	0	0	0.00386802	NA	NA	0	0	0.0378377	NA	NA	0	0	0.0281349	NA	NA	ENSMUSG00000010803	11	-1	42130939	42182930	Gabra1	gamma-aminobutyric acid (GABA) A receptor, subunit alpha 1 [Source:MGI Symbol;Acc:MGI:95613]	MGI:95613	14394	abnormal GABA-mediated receptor currents	protein_coding
ENSMUSG00000010825	0	0	1	0	0	0	1	1	0	0	1	0	0	2	0	0	0	0	1.03345	0	0	0	0.904624	1.26258	0	0	1.14179	0	0	1.86815	0	0	0.388162	2.81288e-07	0.00386801	0.960994	NA	0.388162	5.54833e-06	0.0366597	0.991484	NA	0.388162	-5.65539e-06	0.027632	0.978328	NA	ENSMUSG00000010825	5	1	143357338	143392152	Grid2ip	glutamate receptor, ionotropic, delta 2 (Grid2) interacting protein 1 [Source:MGI Symbol;Acc:MGI:2176213]	MGI:2176213	170935	abnormal long term depression	protein_coding
ENSMUSG00000010830	40	31	38	51	30	50	43	16	50	40	48	29	17	31	44	35	30.8149	29.2075	39.2711	45.3351	29.7934	48.1376	38.8988	20.2013	50.5168	33.2583	54.806	28.6875	18.6137	28.9563	44.203	47.3798	36.7551	3.05671e-05	0.00386773	0.518231	0.998924	36.7551	-6.19947e-07	0.0150834	0.999291	0.999834	36.7551	-0.00021933	0.0156782	0.652462	0.999314	ENSMUSG00000010830	15	1	79516411	79527739	Kdelr3	KDEL (Lys-Asp-Glu-Leu) endoplasmic reticulum protein retention receptor 3 [Source:MGI Symbol;Acc:MGI:2145953]	MGI:2145953	105785	-	protein_coding
ENSMUSG00000010841	0	0	0	0	0	0	0	0	0	0	0	0	0	0	0	1	0	0	0	0	0	0	0	0	0	0	0	0	0	0	0	1.35371	0.0846068	1.01616e-07	0.00386801	0.97655	NA	0.0846068	6.04139e-05	0.0374203	0.851797	NA	0.0846068	1.42115e-05	0.0279537	0.911358	NA	ENSMUSG00000010841	11	1	101984279	101992264	Cfap97d1	CFAP97 domain containing 1 [Source:MGI Symbol;Acc:MGI:1922687]	MGI:1922687	75437	-	protein_coding
ENSMUSG00000010911	337	265	227	252	230	255	260	187	232	273	186	264	197	251	240	166	259.616	249.677	234.593	224.009	228.416	245.502	235.202	236.102	234.398	226.988	212.373	261.155	215.7	234.452	241.107	224.716	235.25	-9.28505e-05	0.00386448	0.57397	0.998924	235.25	-7.81082e-05	0.00422167	0.645005	0.997307	235.25	1.01298e-05	0.0047113	0.952579	0.999314	ENSMUSG00000010911	2	1	103073675	103092644	Apip	APAF1 interacting protein [Source:MGI Symbol;Acc:MGI:1926788]	MGI:1926788	56369	-	protein_coding
ENSMUSG00000010914	1223	899	877	992	967	935	975	798	828	1059	911	901	903	1008	947	589	942.166	847.017	906.336	881.813	960.341	900.173	882.008	1007.54	836.558	880.514	1040.17	891.29	988.717	941.546	951.37	797.334	915.931	6.10962e-05	0.00386353	0.742497	0.998924	915.931	-4.37933e-05	0.00355742	0.77106	0.997307	915.931	-7.56663e-05	0.00458709	0.661402	0.999314	ENSMUSG00000010914	2	-1	103021075	103073513	Pdhx	pyruvate dehydrogenase complex, component X [Source:MGI Symbol;Acc:MGI:1351627]	MGI:1351627	27402	abnormal lens morphology	protein_coding
ENSMUSG00000010936	1091	890	815	936	812	835	886	720	807	1011	780	848	804	919	881	589	840.476	838.537	842.262	832.033	806.409	803.898	801.497	909.057	815.341	840.604	890.597	838.862	880.319	858.413	885.065	797.334	842.544	6.06898e-05	0.00385875	0.820151	0.998924	842.544	0.000140068	0.00337148	0.384922	0.997307	842.544	8.63268e-05	0.0039322	0.644248	0.999314	ENSMUSG00000010936	8	1	110618585	110720398	Vac14	Vac14 homolog (S. cerevisiae) [Source:MGI Symbol;Acc:MGI:2157980]	MGI:2157980	234729	abnormal brain morphology	protein_coding
ENSMUSG00000011008	219	121	145	175	152	179	120	80	97	145	161	194	148	127	175	85	168.712	114.003	149.85	155.562	150.953	172.333	108.555	101.006	98.0026	120.561	183.828	191.909	162.049	118.627	175.808	115.065	142.927	3.11296e-06	0.00386747	0.961964	0.998924	142.927	0.000217101	0.0115405	0.665463	0.997307	142.927	9.9296e-05	0.0111282	0.78402	0.999314	ENSMUSG00000011008	3	1	146149833	146195513	Mcoln2	mucolipin 2 [Source:MGI Symbol;Acc:MGI:1915529]	MGI:1915529	68279	abnormal chemokine level	protein_coding
ENSMUSG00000011034	2949	2006	2161	1932	2025	2288	2323	1625	1945	2216	1703	2114	1815	2573	2122	1505	2271.83	1890.01	2233.29	1717.4	2011.06	2202.78	2101.44	2051.69	1965.1	1842.51	1944.47	2091.22	1987.29	2403.37	2131.79	2037.33	2055.16	-9.56642e-05	0.00386424	0.575346	0.998924	2055.16	6.0755e-05	0.00387626	0.702713	0.997307	2055.16	0.000122884	0.00522207	0.505484	0.999314	ENSMUSG00000011034	5	1	33104219	33162870	Slc5a1	solute carrier family 5 (sodium/glucose cotransporter), member 1 [Source:MGI Symbol;Acc:MGI:107678]	MGI:107678	20537	abnormal circulating glucose level	protein_coding
ENSMUSG00000011096	1662	1343	1244	1390	1376	1269	1385	999	1229	1547	998	1252	1196	1427	1306	945	1280.36	1265.34	1285.61	1235.6	1366.52	1221.73	1252.9	1261.32	1241.7	1286.27	1139.51	1238.51	1309.53	1332.92	1312.03	1279.25	1269.32	-0.000267191	0.00385633	0.372435	0.998924	1269.32	0.000120545	0.00301725	0.453696	0.997307	1269.32	0.000254318	0.0044485	0.246102	0.999314	ENSMUSG00000011096	7	1	44848991	44855421	Akt1s1	AKT1 substrate 1 (proline-rich) [Source:MGI Symbol;Acc:MGI:1914855]	MGI:1914855	67605	increased cerebral infarction size	protein_coding
ENSMUSG00000011114	1285	1100	983	1082	1058	970	1132	688	943	1128	759	904	878	1030	938	675	989.929	1036.39	1015.88	961.816	1050.71	933.87	1024.03	868.654	952.747	937.885	866.62	894.258	961.344	962.095	942.328	913.753	957.02	-0.000515275	0.00386042	0.0331469	0.873543	957.02	-9.40428e-05	0.00327013	0.534743	0.997307	957.02	0.000212384	0.00485719	0.292378	0.999314	ENSMUSG00000011114	9	-1	37648763	37657312	Tbrg1	transforming growth factor beta regulated gene 1 [Source:MGI Symbol;Acc:MGI:1100877]	MGI:1100877	21376	abnormal preputial gland morphology	protein_coding
ENSMUSG00000011118	0	0	0	0	0	0	0	0	0	0	0	0	0	0	0	0	0	0	0	0	0	0	0	0	0	0	0	0	0	0	0	0	0	0	0.00386802	NA	NA	0	0	0.0378377	NA	NA	0	0	0.0281349	NA	NA	ENSMUSG00000011118	9	-1	37659902	37669235	Panx3	pannexin 3 [Source:MGI Symbol;Acc:MGI:1918881]	MGI:1918881	208098	decreased circulating insulin level	protein_coding
ENSMUSG00000011148	357	264	218	321	247	352	262	146	213	231	191	359	216	234	294	139	275.023	248.735	225.292	285.345	245.299	338.889	237.011	184.337	215.201	192.067	218.082	355.131	236.504	218.573	295.357	188.165	247.438	-2.89426e-05	0.00386731	0.696141	0.998924	247.438	-0.000211624	0.0102138	0.623702	0.997307	247.438	-2.28729e-05	0.00948433	0.941725	0.999314	ENSMUSG00000011148	12	1	112620045	112641360	Adssl1	adenylosuccinate synthetase like 1 [Source:MGI Symbol;Acc:MGI:87947]	MGI:87947	11565	-	protein_coding
ENSMUSG00000011154	0	0	0	0	0	0	0	0	0	0	0	0	0	0	0	1	0	0	0	0	0	0	0	0	0	0	0	0	0	0	0	1.35371	0.0846068	1.01616e-07	0.00386801	0.97655	NA	0.0846068	6.04139e-05	0.0374203	0.851797	NA	0.0846068	1.42115e-05	0.0279537	0.911358	NA	ENSMUSG00000011154	7	-1	83774101	83794880	Cfap161	cilia and flagella associated protein 161 [Source:MGI Symbol;Acc:MGI:1922806]	MGI:1922806	75556	-	protein_coding
ENSMUSG00000011158	1122	888	812	870	800	811	839	667	811	1037	716	886	748	802	810	592	864.358	836.653	839.162	773.364	794.491	780.792	758.979	842.14	819.382	862.222	817.523	876.452	819.003	749.127	813.738	801.395	815.549	0.000126777	0.00385909	0.628463	0.998924	815.549	1.12618e-05	0.00291078	0.937784	0.997307	815.549	-5.12958e-05	0.00388916	0.778879	0.999314	ENSMUSG00000011158	12	-1	112960085	113000704	Brf1	BRF1, RNA polymerase III transcription initiation factor 90 kDa subunit [Source:MGI Symbol;Acc:MGI:1919558]	MGI:1919558	72308	-	protein_coding
ENSMUSG00000011171	6	5	4	7	4	4	2	4	6	10	5	4	3	7	2	4	4.62224	4.71088	4.1338	6.22247	3.97246	3.85101	1.80925	5.05032	6.06201	8.31458	5.70896	3.95689	3.28477	6.53851	2.00923	5.41483	4.72889	1.44547e-05	0.00386792	0.590661	0.998924	4.72889	0.000442375	0.0270846	0.681373	NA	4.72889	-2.35432e-05	0.0214439	0.965353	NA	ENSMUSG00000011171	12	1	116077726	116146261	Vipr2	vasoactive intestinal peptide receptor 2 [Source:MGI Symbol;Acc:MGI:107166]	MGI:107166	22355	abnormal circadian behavior	protein_coding
ENSMUSG00000011179	5737	4511	4237	4138	4475	4013	4359	3397	4872	5589	4110	4282	3762	5021	4082	3639	4419.63	4250.16	4378.73	3678.37	4444.19	3863.52	3943.26	4288.98	4922.36	4647.02	4692.76	4235.86	4119.11	4689.98	4100.84	4926.15	4350.06	0.000345842	0.00386341	0.0666438	0.926147	4350.06	0.000338914	0.00663358	0.170669	0.997307	4350.06	-5.52865e-05	0.00444361	0.745069	0.999314	ENSMUSG00000011179	12	1	17544794	17551505	Odc1	ornithine decarboxylase, structural 1 [Source:MGI Symbol;Acc:MGI:97402]	MGI:97402	18263	decreased lean body mass	protein_coding
ENSMUSG00000011254	225	182	155	196	169	170	181	134	189	210	146	178	142	168	180	124	173.334	171.476	160.185	174.229	167.836	163.668	163.737	169.186	190.953	174.606	166.702	176.082	155.479	156.924	180.831	167.86	169.568	9.17498e-05	0.00386502	0.546611	0.998924	169.568	-1.10496e-05	0.00421099	0.948746	0.997307	169.568	-8.54591e-05	0.00538974	0.643638	0.999314	ENSMUSG00000011254	11	-1	45946843	45955494	Thg1l	tRNA-histidine guanylyltransferase 1-like (S. cerevisiae) [Source:MGI Symbol;Acc:MGI:1913878]	MGI:1913878	66628	enlarged cecum	protein_coding
ENSMUSG00000011256	96	75	97	98	61	96	110	52	126	152	87	88	45	77	66	100	73.9558	70.6632	100.245	87.1146	60.58	92.4242	99.5086	65.6541	127.302	126.382	99.3359	87.0517	49.2716	71.9236	66.3045	135.371	88.318	9.37066e-05	0.00386757	0.108633	0.980828	88.318	5.16118e-06	0.0119865	0.99247	0.998545	88.318	-0.00064436	0.0194861	0.265635	0.999314	ENSMUSG00000011256	11	1	46055992	46147343	Adam19	a disintegrin and metallopeptidase domain 19 (meltrin beta) [Source:MGI Symbol;Acc:MGI:105377]	MGI:105377	11492	abnormal adrenal gland morphology	protein_coding
ENSMUSG00000011257	1213	1139	998	1050	912	865	965	763	853	1124	711	916	881	1064	874	713	934.462	1073.14	1031.38	933.37	905.72	832.781	872.962	963.348	861.816	934.559	811.814	906.129	964.628	993.854	878.033	965.194	928.95	-0.000529648	0.00386211	0.0130546	0.723509	928.95	0.00026724	0.00533627	0.201235	0.997307	928.95	0.00390382	0.0322872	0.00797594	0.796147	ENSMUSG00000011257	4	1	123262351	123298925	Pabpc4	poly(A) binding protein, cytoplasmic 4 [Source:MGI Symbol;Acc:MGI:2385206]	MGI:2385206	230721	abnormal spine curvature	protein_coding
ENSMUSG00000011263	1614	1284	1319	1451	1306	1582	1600	1182	1203	1272	1070	1297	1326	1507	1354	978	1243.38	1209.75	1363.12	1289.83	1297.01	1523.07	1447.4	1492.37	1215.43	1057.61	1221.72	1283.02	1451.87	1407.65	1360.25	1323.93	1324.21	-0.000296296	0.00386208	0.165778	0.998924	1324.21	-0.000124751	0.00375239	0.436923	0.997307	1324.21	7.50804e-05	0.00424433	0.665831	0.999314	ENSMUSG00000011263	7	1	19463331	19496762	Exoc3l2	exocyst complex component 3-like 2 [Source:MGI Symbol;Acc:MGI:1921713]	MGI:1921713	74463	abnormal cranium morphology	protein_coding
ENSMUSG00000011267	15	15	15	15	19	28	15	8	9	20	11	16	19	14	22	12	11.5556	14.1326	15.5018	13.3339	18.8692	26.9571	13.5694	10.1006	9.09302	16.6292	12.5597	15.8276	20.8036	13.077	22.1015	16.2445	15.6473	1.0003e-06	0.0038678	0.98052	0.998924	15.6473	8.08011e-05	0.0162708	0.914272	0.997307	15.6473	2.79062e-05	0.0157678	0.954645	NA	ENSMUSG00000011267	7	1	19577287	19580656	Zfp296	zinc finger protein 296 [Source:MGI Symbol;Acc:MGI:1926956]	MGI:1926956	63872	-	protein_coding
ENSMUSG00000011305	173	115	147	132	116	113	166	101	139	145	74	119	138	190	155	94	133.274	108.35	151.917	117.338	115.201	108.791	150.168	127.52	140.437	120.561	84.4926	117.718	151.1	177.474	155.715	127.249	130.457	-7.45377e-05	0.00386695	0.41197	0.998924	130.457	0.00191376	0.0255971	0.0760784	0.997307	130.457	0.00158494	0.0269688	0.0667498	0.999314	ENSMUSG00000011305	17	-1	56111601	56117596	Plin5	perilipin 5 [Source:MGI Symbol;Acc:MGI:1914218]	MGI:1914218	66968	abnormal carbohydrate metabolism	protein_coding
ENSMUSG00000011306	1156	870	841	964	824	841	948	598	723	978	669	889	777	889	769	621	890.551	819.694	869.132	856.923	818.326	809.675	857.584	755.022	730.473	813.166	763.858	879.42	850.756	830.391	772.548	840.653	822.386	-0.000378685	0.00386123	0.0976016	0.977449	822.386	4.4306e-05	0.00314488	0.758915	0.997307	822.386	0.000322437	0.00626295	0.167598	0.999314	ENSMUSG00000011306	8	1	70042813	70072347	Sugp1	SURP and G patch domain containing 1 [Source:MGI Symbol;Acc:MGI:1917866]	MGI:1917866	70616	female infertility	protein_coding
ENSMUSG00000011349	0	0	0	0	0	0	0	0	0	0	0	0	0	0	0	1	0	0	0	0	0	0	0	0	0	0	0	0	0	0	0	1.35371	0.0846068	1.01616e-07	0.00386801	0.97655	NA	0.0846068	6.04139e-05	0.0374203	0.851797	NA	0.0846068	1.42115e-05	0.0279537	0.911358	NA	ENSMUSG00000011349	7	1	24870057	24877651	Dmrtc2	doublesex and mab-3 related transcription factor like family C2 [Source:MGI Symbol;Acc:MGI:1918491]	MGI:1918491	71241	abnormal Sertoli cell morphology	protein_coding
ENSMUSG00000011350	0	0	0	0	0	0	0	0	0	0	0	0	0	0	0	0	0	0	0	0	0	0	0	0	0	0	0	0	0	0	0	0	0	0	0.00386802	NA	NA	0	0	0.0378377	NA	NA	0	0	0.0281349	NA	NA	ENSMUSG00000011350	7	1	24818795	24840275	Gm5893	predicted gene 5893 [Source:MGI Symbol;Acc:MGI:3645761]	MGI:3645761	-	-	processed_transcript
ENSMUSG00000011382	673	485	440	584	473	530	464	342	473	638	589	608	386	505	539	361	518.461	456.956	454.718	519.132	469.743	510.259	419.746	431.802	477.889	530.47	672.515	601.448	422.641	471.707	541.487	488.689	499.229	0.000283138	0.00386557	0.0392461	0.883627	499.229	0.000135177	0.0054873	0.522285	0.997307	499.229	-0.000238462	0.00775067	0.323889	0.999314	ENSMUSG00000011382	7	-1	45470987	45488805	Dhdh	dihydrodiol dehydrogenase (dimeric) [Source:MGI Symbol;Acc:MGI:1919005]	MGI:1919005	71755	-	protein_coding
ENSMUSG00000011427	372	342	306	349	279	320	323	250	363	423	318	338	267	285	296	223	286.579	322.224	316.236	310.235	277.079	308.081	292.194	315.645	366.752	351.707	363.09	334.358	292.345	266.211	297.366	301.877	312.623	0.000488806	0.00386326	0.0107081	0.709099	312.623	-8.55977e-05	0.00389239	0.592296	0.997307	312.623	-0.00134797	0.0181337	0.0323431	0.999314	ENSMUSG00000011427	7	1	29816114	29831005	Zfp790	zinc finger protein 790 [Source:MGI Symbol;Acc:MGI:1923431]	MGI:1923431	233056	-	protein_coding
ENSMUSG00000011463	0	0	0	2	2	0	0	0	0	0	2	0	0	0	0	0	0	0	0	1.77785	1.98623	0	0	0	0	0	2.28358	0	0	0	0	0	0.377979	2.44091e-07	0.00386801	0.950949	NA	0.377979	-0.000134319	0.0373478	0.715012	NA	0.377979	-4.40278e-05	0.0279162	0.762642	NA	ENSMUSG00000011463	3	-1	20248264	20275733	Cpb1	carboxypeptidase B1 (tissue) [Source:MGI Symbol;Acc:MGI:1923953]	MGI:1923953	76703	-	protein_coding
ENSMUSG00000011486	0	0	2	0	0	0	0	2	0	1	2	0	0	0	1	1	0	0	2.0669	0	0	0	0	2.52516	0	0.831458	2.28358	0	0	0	1.00461	1.35371	0.629089	2.09939e-06	0.00386801	0.753748	NA	0.629089	4.08336e-06	0.0363594	0.994344	NA	0.629089	-5.04346e-05	0.0275093	0.830687	NA	ENSMUSG00000011486	17	-1	57032773	57041654	Slc25a41	solute carrier family 25, member 41 [Source:MGI Symbol;Acc:MGI:2144215]	MGI:2144215	103775	-	protein_coding
ENSMUSG00000011589	2	2	1	0	1	4	2	1	0	1	1	2	1	0	1	0	1.54075	1.88435	1.03345	0	0.993114	3.85101	1.80925	1.26258	0	0.831458	1.14179	1.97845	1.09492	0	1.00461	0	1.15161	-1.79994e-06	0.003868	0.881034	NA	1.15161	-0.00132963	0.0404787	0.167072	NA	1.15161	-0.000356777	0.027716	0.358145	NA	ENSMUSG00000011589	17	1	55986509	55996881	Fsd1	fibronectin type 3 and SPRY domain-containing protein [Source:MGI Symbol;Acc:MGI:1934858]	MGI:1934858	240121	-	protein_coding
ENSMUSG00000011632	0	4	0	2	1	0	0	0	1	1	1	0	0	0	0	1	0	3.76871	0	1.77785	0.993114	0	0	0	1.01034	0.831458	1.14179	0	0	0	0	1.35371	0.67981	-4.20456e-06	0.00386801	0.615683	NA	0.67981	2.67224e-05	0.0360261	0.966194	NA	0.67981	9.85733e-05	0.0273523	0.718079	NA	ENSMUSG00000011632	7	-1	24541658	24546118	Pinlyp	phospholipase A2 inhibitor and LY6/PLAUR domain containing [Source:MGI Symbol;Acc:MGI:3615324]	MGI:3615324	641361	no abnormal phenotype detected	protein_coding
ENSMUSG00000011658	680	525	491	547	479	526	496	378	424	589	401	513	441	516	491	400	523.853	494.643	507.424	486.242	475.702	506.408	448.693	477.255	428.382	489.729	457.858	507.472	482.862	481.982	493.266	541.483	487.703	-0.000279078	0.00386228	0.184348	0.998924	487.703	0.00015065	0.00412001	0.374988	0.997307	487.703	0.000430494	0.00804724	0.118172	0.999314	ENSMUSG00000011658	7	1	44896079	44902631	Fuz	fuzzy planar cell polarity protein [Source:MGI Symbol;Acc:MGI:1917550]	MGI:1917550	70300	Meckel's cartilage hyperplasia	protein_coding
ENSMUSG00000011751	13	11	7	5	6	10	4	2	3	4	4	4	3	11	11	2	10.0148	10.3639	7.23415	4.44462	5.95868	9.62752	3.6185	2.52516	3.03101	3.32583	4.56717	3.95689	3.28477	10.2748	11.0508	2.70742	5.99913	-4.51528e-05	0.00386794	0.0656994	0.926147	5.99913	0.000656853	0.0274157	0.55248	NA	5.99913	0.00146705	0.037024	0.0829248	NA	ENSMUSG00000011751	7	-1	27356383	27447686	Sptbn4	spectrin beta, non-erythrocytic 4 [Source:MGI Symbol;Acc:MGI:1890574]	MGI:1890574	80297	abnormal auditory brainstem response	protein_coding
ENSMUSG00000011752	2048	1626	1615	1686	1596	1634	1664	1209	1591	1781	1570	1486	1418	1748	1636	1094	1577.72	1531.98	1669.02	1498.73	1585.01	1573.14	1505.29	1526.46	1607.44	1480.83	1792.61	1469.99	1552.6	1632.76	1643.55	1480.96	1570.51	5.51747e-05	0.00386111	0.810876	0.998924	1570.51	6.52109e-05	0.00319849	0.657007	0.997307	1570.51	2.5489e-05	0.00400016	0.883085	0.999314	ENSMUSG00000011752	19	1	41911923	41918660	Pgam1	phosphoglycerate mutase 1 [Source:MGI Symbol;Acc:MGI:97552]	MGI:97552	18648	-	protein_coding
ENSMUSG00000011831	4135	3803	3310	3971	3727	3186	3738	3271	3608	4359	3304	3288	3191	4020	3362	2650	3185.49	3583.1	3420.72	3529.92	3701.34	3067.33	3381.48	4129.9	3645.29	3624.33	3772.48	3252.57	3493.9	3754.97	3377.51	3587.33	3531.73	0.000136612	0.00386356	0.46113	0.998924	3531.73	-1.07123e-05	0.0034558	0.942151	0.997307	3531.73	-0.000101298	0.00476089	0.56737	0.999314	ENSMUSG00000011831	5	-1	107744795	107875107	Evi5	ecotropic viral integration site 5 [Source:MGI Symbol;Acc:MGI:104736]	MGI:104736	14020	-	protein_coding
ENSMUSG00000011832	773	650	576	659	622	630	628	473	686	726	523	594	522	674	596	453	595.498	612.415	595.268	585.801	617.717	606.534	568.104	597.2	693.09	603.638	597.157	587.599	571.55	629.565	598.75	613.23	604.57	0.000197169	0.00386105	0.394724	0.998924	604.57	3.29007e-05	0.0031021	0.818465	0.997307	604.57	-7.58716e-05	0.00412118	0.667239	0.999314	ENSMUSG00000011832	8	1	4166567	4211257	Evi5l	ecotropic viral integration site 5 like [Source:MGI Symbol;Acc:MGI:2442167]	MGI:2442167	213027	-	protein_coding
ENSMUSG00000011837	454	379	344	365	290	311	336	229	313	339	266	317	333	363	323	220	349.749	357.085	355.507	324.457	288.003	299.416	303.954	289.131	316.235	281.864	303.717	313.584	364.61	339.068	324.49	297.816	319.293	-0.000456644	0.00386342	0.015344	0.738651	319.293	0.00136997	0.0159068	0.0377236	0.964561	319.293	0.0221095	0.0884842	0.00147934	0.371839	ENSMUSG00000011837	8	1	4253080	4256220	Snapc2	small nuclear RNA activating complex, polypeptide 2 [Source:MGI Symbol;Acc:MGI:1914861]	MGI:1914861	102209	increased total body fat amount	protein_coding
ENSMUSG00000011877	1954	1688	1470	1660	1434	1574	1654	1264	1468	1682	1254	1442	1407	1558	1461	1140	1505.31	1590.39	1519.17	1475.61	1424.13	1515.37	1496.25	1595.9	1483.17	1398.51	1431.81	1426.46	1540.56	1455.29	1467.74	1543.23	1491.81	-0.000590954	0.00385465	0.0649203	0.926147	1491.81	-1.92256e-05	0.00272324	0.902616	0.997307	1491.81	0.000275351	0.00437549	0.22685	0.999314	ENSMUSG00000011877	11	1	77493562	77507786	Git1	GIT ArfGAP 1 [Source:MGI Symbol;Acc:MGI:1927140]	MGI:1927140	216963	abnormal CNS synaptic transmission	protein_coding
ENSMUSG00000011884	1648	1231	1250	1369	1340	1396	1389	894	1129	1341	1003	1301	1120	1370	1301	841	1269.57	1159.82	1291.81	1216.94	1330.77	1344	1256.52	1128.75	1140.67	1114.99	1145.22	1286.98	1226.32	1279.68	1307	1138.47	1227.34	-0.000231725	0.00386206	0.279414	0.998924	1227.34	-6.58974e-05	0.00334004	0.6559	0.997307	1227.34	7.77386e-05	0.00425967	0.65522	0.999314	ENSMUSG00000011884	5	-1	114669398	114690984	Gltp	glycolipid transfer protein [Source:MGI Symbol;Acc:MGI:1929253]	MGI:1929253	56356	-	protein_coding
ENSMUSG00000011958	998	774	823	869	679	780	853	563	741	894	689	783	707	765	753	571	768.832	729.245	850.53	772.475	674.324	750.947	771.644	710.832	748.659	743.323	786.694	774.562	774.111	714.566	756.475	772.968	756.262	-0.000120498	0.00386058	0.614511	0.998924	756.262	0.000124794	0.0035314	0.430232	0.997307	756.262	0.000177371	0.00462353	0.359451	0.999314	ENSMUSG00000011958	9	1	69989466	70008317	Bnip2	BCL2/adenovirus E1B interacting protein 2 [Source:MGI Symbol;Acc:MGI:109327]	MGI:109327	12175	abnormal cranium morphology	protein_coding
ENSMUSG00000011960	1115	912	756	1008	848	930	955	636	887	985	810	896	943	867	867	662	858.965	859.265	781.289	896.036	842.161	895.36	863.916	803	896.168	818.986	924.851	886.344	1032.51	809.841	871.001	896.155	870.991	0.000138399	0.00386288	0.486852	0.998924	870.991	0.000206714	0.00488634	0.280789	0.997307	870.991	4.701e-05	0.00429969	0.781458	0.999314	ENSMUSG00000011960	15	-1	98538689	98570923	Ccnt1	cyclin T1 [Source:MGI Symbol;Acc:MGI:1328363]	MGI:1328363	12455	-	protein_coding
ENSMUSG00000012017	386	418	428	510	259	450	445	245	547	478	331	254	193	424	384	339	297.364	393.83	442.317	453.351	257.217	433.239	402.558	309.332	552.654	397.437	377.933	251.263	211.32	396.047	385.772	458.907	376.284	-1.59114e-06	0.00386752	0.979571	0.998924	376.284	0.00010037	0.011177	0.841237	0.997307	376.284	5.95057e-05	0.0113554	0.87283	0.999314	ENSMUSG00000012017	16	1	17797282	17808293	Scarf2	scavenger receptor class F, member 2 [Source:MGI Symbol;Acc:MGI:1858430]	MGI:1858430	224024	decreased erythrocyte cell number	protein_coding
ENSMUSG00000012042	0	0	0	0	0	0	0	0	1	0	0	0	0	3	0	1	0	0	0	0	0	0	0	0	1.01034	0	0	0	0	2.80222	0	1.35371	0.322891	8.74039e-07	0.00386801	0.823809	NA	0.322891	0.000245381	0.0375073	0.509837	NA	0.322891	4.41755e-05	0.0279166	0.761718	NA	ENSMUSG00000012042	3	-1	138164078	138239663	4930579F01Rik	RIKEN cDNA 4930579F01 gene [Source:MGI Symbol;Acc:MGI:1914991]	MGI:1914991	67741	-	protein_coding
ENSMUSG00000012076	516	394	380	388	317	393	402	289	351	451	423	358	340	340	333	274	397.512	371.218	392.711	344.903	314.817	378.362	363.659	364.885	354.628	374.988	482.978	354.142	372.274	317.585	334.537	370.916	368.132	7.25009e-05	0.00386538	0.61162	0.998924	368.132	-5.10319e-05	0.00453792	0.780004	0.997307	368.132	-0.000107906	0.00582636	0.579248	0.999314	ENSMUSG00000012076	12	1	55836324	55869736	Brms1l	breast cancer metastasis-suppressor 1-like [Source:MGI Symbol;Acc:MGI:1196337]	MGI:1196337	52592	abnormal behavior	protein_coding
ENSMUSG00000012114	1001	843	823	899	824	871	861	631	770	917	663	884	845	832	782	562	771.143	794.255	850.53	799.143	818.326	838.557	778.881	796.687	777.958	762.447	757.008	874.474	925.211	777.149	785.608	760.784	804.26	-5.42901e-05	0.00386226	0.796589	0.998924	804.26	1.51428e-05	0.0032105	0.915771	0.997307	804.26	4.36728e-05	0.0041804	0.797642	0.999314	ENSMUSG00000012114	16	-1	17651208	17732891	Med15	mediator complex subunit 15 [Source:MGI Symbol;Acc:MGI:2137379]	MGI:2137379	94112	-	protein_coding
ENSMUSG00000012117	1537	1415	1224	1336	1250	1144	1308	996	1240	1323	1028	1131	1115	1458	1226	877	1184.06	1333.18	1264.94	1187.6	1241.39	1101.39	1183.25	1257.53	1252.82	1100.02	1173.76	1118.81	1220.84	1361.88	1231.66	1187.2	1212.52	-0.000330732	0.00386144	0.141631	0.998924	1212.52	0.000174209	0.00410562	0.314622	0.997307	1212.52	0.00054567	0.00893621	0.0803139	0.999314	ENSMUSG00000012117	4	-1	133969028	134000918	Dhdds	dehydrodolichyl diphosphate synthase [Source:MGI Symbol;Acc:MGI:1914672]	MGI:1914672	67422	increased circulating fructosamine level	protein_coding
ENSMUSG00000012123	52	40	45	47	68	46	74	22	22	57	13	54	51	85	105	36	40.0594	37.6871	46.5053	41.7794	67.5318	44.2866	66.9422	27.7767	22.2274	47.3931	14.8433	53.4181	55.8411	79.3962	105.485	48.7335	49.9941	-2.89177e-05	0.0038678	0.48288	0.998924	49.9941	0.00191638	0.0330992	0.168157	0.997307	49.9941	0.00124194	0.03014	0.14349	0.999314	ENSMUSG00000012123	4	1	134060815	134092504	Crybg2	crystallin beta-gamma domain containing 2 [Source:MGI Symbol;Acc:MGI:1334463]	MGI:1334463	230806	-	protein_coding
ENSMUSG00000012126	74	73	70	72	73	76	75	45	49	76	43	75	53	73	58	48	57.0076	68.7789	72.3415	64.0025	72.4973	73.1692	67.8468	56.816	49.5064	63.1908	49.097	74.1918	58.031	68.1873	58.2676	64.978	63.6194	-6.8173e-05	0.00386705	0.429385	0.998924	63.6194	-0.000275237	0.00981999	0.483476	0.997307	63.6194	1.47391e-05	0.00817904	0.956479	0.999314	ENSMUSG00000012126	4	1	134102570	134127593	Ubxn11	UBX domain protein 11 [Source:MGI Symbol;Acc:MGI:1914836]	MGI:1914836	67586	-	protein_coding
ENSMUSG00000012187	1800	1361	1568	1535	1682	1379	1879	1168	1472	1884	766	1042	1459	1767	1486	1218	1386.67	1282.3	1620.45	1364.5	1670.42	1327.64	1699.79	1474.69	1487.21	1566.47	874.612	1030.77	1597.49	1650.51	1492.86	1648.82	1448.45	-0.000127663	0.0038667	0.205363	0.998924	1448.45	8.97244e-05	0.00656713	0.737795	0.997307	1448.45	0.000403129	0.0119623	0.257398	0.999314	ENSMUSG00000012187	1	1	78510991	78538173	Mogat1	monoacylglycerol O-acyltransferase 1 [Source:MGI Symbol;Acc:MGI:1915643]	MGI:1915643	68393	decreased body weight	protein_coding
ENSMUSG00000012211	1	1	0	0	0	0	0	1	0	0	0	1	0	0	0	1	0.770373	0.942176	0	0	0	0	0	1.26258	0	0	0	0.989224	0	0	0	1.35371	0.332379	-1.23516e-06	0.00386801	0.82946	NA	0.332379	1.71603e-05	0.0366869	0.973395	NA	0.332379	3.63487e-05	0.0276538	0.860507	NA	ENSMUSG00000012211	12	1	113074502	113088917	Tex22	testis expressed gene 22 [Source:MGI Symbol;Acc:MGI:1922921]	MGI:1922921	75671	no abnormal phenotype detected	protein_coding
ENSMUSG00000012282	0	0	0	0	0	0	0	0	0	0	0	0	0	0	0	0	0	0	0	0	0	0	0	0	0	0	0	0	0	0	0	0	0	0	0.00386802	NA	NA	0	0	0.0378377	NA	NA	0	0	0.0281349	NA	NA	ENSMUSG00000012282	18	1	34542313	34548273	Wnt8a	wingless-type MMTV integration site family, member 8A [Source:MGI Symbol;Acc:MGI:107924]	MGI:107924	20890	no abnormal phenotype detected	protein_coding
ENSMUSG00000012296	504	421	434	450	374	414	405	312	380	500	391	389	368	377	382	296	388.268	396.656	448.518	400.016	371.425	398.579	366.373	393.925	383.928	415.729	446.44	384.808	402.932	352.146	383.763	400.698	395.888	-1.922e-06	0.00386324	0.992013	0.999155	395.888	1.20666e-05	0.00345345	0.934832	0.997307	395.888	1.09988e-05	0.00432917	0.947542	0.999314	ENSMUSG00000012296	17	-1	46257851	46283026	Tjap1	tight junction associated protein 1 [Source:MGI Symbol;Acc:MGI:1921344]	MGI:1921344	74094	-	protein_coding
ENSMUSG00000012350	1080	1360	721	1132	830	1252	1355	421	600	657	634	927	1446	927	785	513	832.002	1281.36	745.118	1006.26	824.285	1205.37	1225.77	531.546	606.201	546.268	723.896	917.01	1583.26	865.886	788.622	694.452	898.581	-6.60947e-05	0.00386774	0.150205	0.998924	898.581	0.000116288	0.0152626	0.868553	0.997307	898.581	0.000749932	0.0228327	0.256547	0.999314	ENSMUSG00000012350	2	-1	103263433	103303278	Ehf	ets homologous factor [Source:MGI Symbol;Acc:MGI:1270840]	MGI:1270840	13661	-	protein_coding
ENSMUSG00000012396	2	8	3	4	11	2	2	0	2	6	1	2	2	4	4	3	1.54075	7.53741	3.10035	3.5557	10.9243	1.9255	1.80925	0	2.02067	4.98875	1.14179	1.97845	2.18985	3.73629	4.01846	4.06113	3.40804	-1.15039e-05	0.00386798	0.504498	0.998924	3.40804	-0.000112239	0.0298743	0.913576	NA	3.40804	0.000195009	0.0248142	0.690894	NA	ENSMUSG00000012396	6	1	122707489	122714633	Nanog	Nanog homeobox [Source:MGI Symbol;Acc:MGI:1919200]	MGI:1919200	71950	abnormal inner cell mass apoptosis	protein_coding
ENSMUSG00000012405	2950	2410	2265	2611	2364	2211	2559	1788	2337	2766	1980	2184	2098	2917	2440	1807	2272.6	2270.65	2340.77	2320.98	2347.72	2128.65	2314.93	2257.49	2361.15	2299.81	2260.75	2160.46	2297.15	2724.69	2451.26	2446.15	2328.45	-9.83058e-05	0.00385804	0.722558	0.998924	2328.45	0.00186025	0.0156643	0.0135955	0.797202	2328.45	0.000711649	0.00922802	0.045467	0.999314	ENSMUSG00000012405	14	-1	18267823	18271391	Rpl15	ribosomal protein L15 [Source:MGI Symbol;Acc:MGI:1913730]	MGI:1913730	66480	-	protein_coding
ENSMUSG00000012422	784	588	574	633	535	609	682	463	644	741	566	561	526	628	599	434	603.972	554	593.201	562.689	531.316	586.316	616.954	584.574	650.656	616.11	646.254	554.954	575.93	586.598	601.764	587.509	590.8	0.000299853	0.00386166	0.175407	0.998924	590.8	4.14636e-05	0.0032063	0.774048	0.997307	590.8	-0.000136002	0.00454168	0.458952	0.999314	ENSMUSG00000012422	13	1	90089123	90143907	Tmem167	transmembrane protein 167 [Source:MGI Symbol;Acc:MGI:1913324]	MGI:1913324	66074	decreased circulating iron level	protein_coding
ENSMUSG00000012428	70	31	54	39	19	40	30	18	187	110	60	26	18	29	34	27	53.9261	29.2075	55.8063	34.668	18.8692	38.5101	27.1387	22.7264	188.933	91.4604	68.5075	25.7198	19.7086	27.0881	34.1569	36.5501	48.311	9.05557e-05	0.00386786	0.00955034	0.70003	48.311	0.000256259	0.021013	0.783949	0.997307	48.311	-0.0014234	0.0341703	0.114464	0.999314	ENSMUSG00000012428	5	1	7960457	7982213	Steap4	STEAP family member 4 [Source:MGI Symbol;Acc:MGI:1923560]	MGI:1923560	117167	abnormal circulating cholesterol level	protein_coding
ENSMUSG00000012429	268	187	205	211	190	173	222	170	169	255	178	198	201	192	201	160	206.46	176.187	211.857	187.563	188.692	166.556	200.827	214.638	170.747	212.022	203.239	195.866	220.08	179.342	201.927	216.593	197.037	1.48011e-06	0.00386568	0.991204	0.99893	197.037	0.000171082	0.00603342	0.454289	0.997307	197.037	0.000105542	0.00606773	0.598369	0.999314	ENSMUSG00000012429	13	1	17695192	17699748	Mplkip	M-phase specific PLK1 intereacting protein [Source:MGI Symbol;Acc:MGI:1913558]	MGI:1913558	66308	abnormal heart morphology	protein_coding
ENSMUSG00000012443	34	21	28	29	40	25	23	32	26	42	23	22	26	20	40	13	26.1927	19.7857	28.9366	25.7788	39.7246	24.0688	20.8064	40.4025	26.2687	34.9212	26.2612	21.7629	28.468	18.6815	40.1846	17.5982	27.4901	1.94925e-05	0.00386772	0.686077	0.998924	27.4901	-0.000581759	0.0184622	0.466881	0.997307	27.4901	-0.000432695	0.0179953	0.423152	0.999314	ENSMUSG00000012443	19	1	37376403	37421859	Kif11	kinesin family member 11 [Source:MGI Symbol;Acc:MGI:1098231]	MGI:1098231	16551	abnormal preimplantation embryo development	protein_coding
ENSMUSG00000012483	201	131	118	152	153	145	149	101	148	209	134	122	121	120	145	111	154.845	123.425	121.947	135.116	151.946	139.599	134.789	127.52	149.53	173.775	153	120.685	132.486	112.089	145.669	150.262	139.168	0.000125105	0.00386646	0.25462	0.998924	139.168	-7.86532e-05	0.00611895	0.751524	0.997307	139.168	-0.000310943	0.010121	0.307298	0.999314	ENSMUSG00000012483	6	-1	8255936	8259173	Rpa3	replication protein A3 [Source:MGI Symbol;Acc:MGI:1915490]	MGI:1915490	68240	-	protein_coding
ENSMUSG00000012519	57	27	29	53	42	45	41	19	56	54	36	34	21	38	35	37	43.9112	25.4388	29.9701	47.113	41.7108	43.3239	37.0896	23.989	56.5788	44.8987	41.1045	33.6336	22.9934	35.4948	35.1615	50.0872	38.2812	5.25958e-05	0.00386762	0.340029	0.998924	38.2812	-0.000103331	0.0131608	0.863584	0.997307	38.2812	-0.000391464	0.0163698	0.43225	0.999314	ENSMUSG00000012519	8	-1	111311797	111338177	Mlkl	mixed lineage kinase domain-like [Source:MGI Symbol;Acc:MGI:1921818]	MGI:1921818	74568	abnormal macrophage physiology	protein_coding
ENSMUSG00000012520	0	0	0	0	0	0	0	0	0	0	0	1	0	0	0	0	0	0	0	0	0	0	0	0	0	0	0	0.989224	0	0	0	0	0.0618265	6.77779e-07	0.00386801	0.844564	NA	0.0618265	6.51784e-06	0.0374057	0.983915	NA	0.0618265	-1.58782e-05	0.0279542	0.901015	NA	ENSMUSG00000012520	5	-1	67094399	67099301	Phox2b	paired-like homeobox 2b [Source:MGI Symbol;Acc:MGI:1100882]	MGI:1100882	18935	abnormal area postrema morphology	protein_coding
ENSMUSG00000012535	2679	2187	2032	2259	2070	2143	2285	1742	2086	2361	1866	2109	1957	2341	2046	1492	2063.83	2060.54	2099.97	2008.08	2055.75	2063.18	2067.07	2199.41	2107.56	1963.07	2130.58	2086.27	2142.77	2186.66	2055.44	2019.73	2081.87	7.06025e-05	0.00385205	0.839983	0.998924	2081.87	2.33631e-05	0.00267183	0.887858	0.997307	2081.87	-9.12203e-06	0.00364347	0.966889	0.999314	ENSMUSG00000012535	6	-1	29540827	29609887	Tnpo3	transportin 3 [Source:MGI Symbol;Acc:MGI:1196412]	MGI:1196412	320938	embryonic lethality	protein_coding
ENSMUSG00000012609	452	434	386	439	367	403	455	294	363	425	327	454	356	368	372	291	348.208	408.905	398.912	390.238	364.473	387.989	411.604	371.198	366.752	353.37	373.366	449.108	389.793	343.739	373.717	393.929	382.831	-3.66695e-06	0.0038644	0.9825	0.998924	382.831	-6.73215e-05	0.00405125	0.682182	0.997307	382.831	-4.77242e-05	0.00476266	0.781594	0.999314	ENSMUSG00000012609	12	1	85824659	86061893	Ttll5	tubulin tyrosine ligase-like family, member 5 [Source:MGI Symbol;Acc:MGI:2443657]	MGI:2443657	320244	abnormal cell physiology	protein_coding
ENSMUSG00000012640	609	524	437	501	425	528	533	362	421	628	451	491	396	426	461	326	469.157	493.7	451.618	445.351	422.073	508.333	482.165	457.054	425.351	522.156	514.948	485.709	433.59	397.915	463.127	441.309	463.347	0.000146298	0.00386382	0.416302	0.998924	463.347	-0.00031732	0.00667993	0.197898	0.997307	463.347	-0.00042807	0.00895477	0.136339	0.999314	ENSMUSG00000012640	7	-1	43296197	43313294	Zfp715	zinc finger protein 715 [Source:MGI Symbol;Acc:MGI:1917180]	MGI:1917180	69930	decreased circulating cholesterol level	protein_coding
ENSMUSG00000012705	96	2	34	2	1	0	0	0	285	495	39	0	1	0	0	18	73.9558	1.88435	35.1373	1.77785	0.993114	0	0	0	287.946	411.572	44.5299	0	1.09492	0	0	24.3668	55.2036	1.0005e-05	0.00386801	0.177308	0.998924	55.2036	0.00121803	0.0415956	0.0562326	0.997307	55.2036	0.00013256	0.0276103	0.593323	0.999314	ENSMUSG00000012705	8	1	3655770	3660110	Retn	resistin [Source:MGI Symbol;Acc:MGI:1888506]	MGI:1888506	57264	decreased circulating glucose level	protein_coding
ENSMUSG00000012777	0	0	0	0	0	0	0	0	0	0	0	0	0	0	0	0	0	0	0	0	0	0	0	0	0	0	0	0	0	0	0	0	0	0	0.00386802	NA	NA	0	0	0.0378377	NA	NA	0	0	0.0281349	NA	NA	ENSMUSG00000012777	7	-1	44252148	44257378	Acp4	acid phosphatase 4 [Source:MGI Symbol;Acc:MGI:3644563]	MGI:3644563	100503991	-	protein_coding
ENSMUSG00000012819	2	1	2	4	1	1	1	1	3	4	1	1	1	2	0	4	1.54075	0.942176	2.0669	3.5557	0.993114	0.962752	0.904624	1.26258	3.03101	3.32583	1.14179	0.989224	1.09492	1.86815	0	5.41483	1.8184	1.62639e-06	0.00386798	0.918199	NA	1.8184	0.000864137	0.035667	0.393373	NA	1.8184	0.000261937	0.0261413	0.559725	NA	ENSMUSG00000012819	10	-1	60302748	60696490	Cdh23	cadherin 23 (otocadherin) [Source:MGI Symbol;Acc:MGI:1890219]	MGI:1890219	22295	abnormal bone structure	protein_coding
ENSMUSG00000012848	5930	5431	4694	5651	5321	4920	5656	3818	4924	6208	4043	4886	4682	5710	4790	3575	4568.31	5116.96	4851.02	5023.31	5284.36	4736.74	5116.55	4820.53	4974.89	5161.69	4616.26	4833.35	5126.44	5333.56	4812.1	4839.51	4950.97	1.2939e-05	0.00385847	0.96191	0.998924	4950.97	2.98991e-05	0.00286283	0.839165	0.997307	4950.97	2.04799e-05	0.00380981	0.912395	0.999314	ENSMUSG00000012848	7	1	12922290	12926686	Rps5	ribosomal protein S5 [Source:MGI Symbol;Acc:MGI:1097682]	MGI:1097682	20103	-	protein_coding
ENSMUSG00000012889	35	1	6	8	11	4	10	5	7	5	5	3	2	6	6	9	26.963	0.942176	6.2007	7.11139	10.9243	3.85101	9.04624	6.31289	7.07235	4.15729	5.70896	2.96767	2.18985	5.60444	6.02769	12.1834	7.32896	-3.0334e-05	0.00386796	0.138908	0.998924	7.32896	-0.000351726	0.0285737	0.742489	NA	7.32896	0.000449435	0.0257109	0.419149	NA	ENSMUSG00000012889	8	1	84125989	84132527	Podnl1	podocan-like 1 [Source:MGI Symbol;Acc:MGI:2685352]	MGI:2685352	244550	-	protein_coding
ENSMUSG00000013033	1265	1031	916	985	910	1049	944	702	970	1113	786	915	833	1081	1013	706	974.521	971.384	946.641	875.59	903.734	1009.93	853.965	886.33	980.026	925.413	897.448	905.14	912.072	1009.73	1017.67	955.718	939.082	-8.29679e-05	0.00386106	0.720045	0.998924	939.082	0.000316105	0.00555039	0.153588	0.997307	939.082	0.000278208	0.00568972	0.205019	0.999314	ENSMUSG00000013033	8	1	83900105	83941954	Adgrl1	adhesion G protein-coupled receptor L1 [Source:MGI Symbol;Acc:MGI:1929461]	MGI:1929461	330814	abnormal maternal nurturing	protein_coding
ENSMUSG00000013076	1183	1166	1034	1337	956	1139	1261	707	1144	1073	986	1075	939	999	994	731	911.351	1098.58	1068.59	1188.49	949.417	1096.57	1140.73	892.643	1155.82	892.154	1125.81	1063.42	1028.13	933.139	998.587	989.561	1033.31	-1.56935e-05	0.00386518	0.915521	0.998924	1033.31	-8.72896e-05	0.00461462	0.632793	0.997307	1033.31	-4.73646e-05	0.00515208	0.791351	0.999314	ENSMUSG00000013076	9	-1	14541966	14645056	Amotl1	angiomotin-like 1 [Source:MGI Symbol;Acc:MGI:1922973]	MGI:1922973	75723	-	protein_coding
ENSMUSG00000013083	1	0	0	0	1	1	0	0	0	0	0	2	0	0	0	0	0.770373	0	0	0	0.993114	0.962752	0	0	0	0	0	1.97845	0	0	0	0	0.294043	1.2831e-06	0.00386801	0.782738	NA	0.294043	-0.000181812	0.0371994	0.671228	NA	0.294043	-8.43461e-05	0.0278843	0.62051	NA	ENSMUSG00000013083	7	1	30698926	30700536	2200002J24Rik	RIKEN cDNA 2200002J24 gene [Source:MGI Symbol;Acc:MGI:1916397]	MGI:1916397	69147	-	protein_coding
ENSMUSG00000013089	810	526	585	762	669	551	794	585	680	1036	359	672	520	588	443	518	624.002	495.585	604.569	677.36	664.393	530.477	718.271	738.609	687.028	861.39	409.903	664.758	569.361	549.235	445.044	701.221	621.325	5.73165e-05	0.00386716	0.482187	0.998924	621.325	-0.000794105	0.016346	0.213986	0.997307	621.325	-0.000757407	0.0184587	0.168717	0.999314	ENSMUSG00000013089	16	-1	22381309	22439719	Etv5	ets variant 5 [Source:MGI Symbol;Acc:MGI:1096867]	MGI:1096867	104156	abnormal kidney morphology	protein_coding
ENSMUSG00000013091	0	0	0	0	0	0	0	0	0	0	0	0	0	0	0	0	0	0	0	0	0	0	0	0	0	0	0	0	0	0	0	0	0	0	0.00386802	NA	NA	0	0	0.0378377	NA	NA	0	0	0.0281349	NA	NA	ENSMUSG00000013091	7	1	4782937	4784341	Tmem190	transmembrane protein 190 [Source:MGI Symbol;Acc:MGI:1925302]	MGI:1925302	78052	no abnormal phenotype detected	protein_coding
ENSMUSG00000013150	241	230	196	210	197	238	206	107	185	215	199	189	182	186	199	111	185.66	216.701	202.556	186.674	195.643	229.135	186.353	135.096	186.912	178.763	227.217	186.963	199.276	173.738	199.918	150.262	190.054	-1.77794e-05	0.00386656	0.867053	0.998924	190.054	-8.7004e-05	0.00636146	0.73653	0.997307	190.054	-2.75982e-05	0.0067369	0.901587	0.999314	ENSMUSG00000013150	8	-1	105713854	105758664	Gfod2	glucose-fructose oxidoreductase domain containing 2 [Source:MGI Symbol;Acc:MGI:1917825]	MGI:1917825	70575	-	protein_coding
ENSMUSG00000013155	128	93	86	103	104	91	91	59	97	102	64	107	82	103	93	57	98.6077	87.6224	88.8768	91.5592	103.284	87.6105	82.3208	74.4921	98.0026	84.8087	73.0747	105.847	89.7838	96.2095	93.4291	77.1614	89.5431	-1.36627e-05	0.00386669	0.892642	0.998924	89.5431	7.07966e-05	0.00664705	0.796602	0.997307	89.5431	6.68009e-05	0.00731102	0.780106	0.999314	ENSMUSG00000013155	8	-1	105703651	105708210	Enkd1	enkurin domain containing 1 [Source:MGI Symbol;Acc:MGI:2142593]	MGI:2142593	102124	-	protein_coding
ENSMUSG00000013158	5	2	1	4	4	1	2	1	2	1	0	7	2	2	2	0	3.85186	1.88435	1.03345	3.5557	3.97246	0.962752	1.80925	1.26258	2.02067	0.831458	0	6.92457	2.18985	1.86815	2.00923	0	2.13602	-1.66878e-06	0.00386798	0.916162	NA	2.13602	-0.000327606	0.0325351	0.737487	NA	2.13602	-8.06598e-05	0.0252514	0.856905	NA	ENSMUSG00000013158	8	1	105707655	105710246	4933405L10Rik	RIKEN cDNA 4933405L10 gene [Source:MGI Symbol;Acc:MGI:1918296]	MGI:1918296	71046	-	protein_coding
ENSMUSG00000013160	2829	2376	2074	2384	2163	2028	2270	1841	2319	2696	1986	2084	2061	2523	2184	1602	2179.38	2238.61	2143.38	2119.2	2148.11	1952.46	2053.5	2324.41	2342.97	2241.61	2267.6	2061.54	2256.64	2356.67	2194.08	2168.64	2190.55	0.000173883	0.00385917	0.504998	0.998924	2190.55	0.000313839	0.00501454	0.141671	0.997307	2190.55	0.000107691	0.00402061	0.565761	0.999314	ENSMUSG00000013160	8	-1	105524465	105566047	Atp6v0d1	ATPase, H+ transporting, lysosomal V0 subunit D1 [Source:MGI Symbol;Acc:MGI:1201778]	MGI:1201778	11972	abnormal kidney morphology	protein_coding
ENSMUSG00000013236	628	543	581	534	419	615	558	343	566	568	394	502	383	509	543	410	483.794	511.602	600.435	474.686	416.115	592.093	504.78	433.065	571.85	472.268	449.866	496.59	419.356	475.443	545.506	555.02	500.154	-5.2599e-05	0.00386617	0.659232	0.998924	500.154	5.63903e-05	0.00536108	0.794684	0.997307	500.154	0.000106873	0.00664351	0.620433	0.999314	ENSMUSG00000013236	17	-1	56412426	56476483	Ptprs	protein tyrosine phosphatase, receptor type, S [Source:MGI Symbol;Acc:MGI:97815]	MGI:97815	19280	edema	protein_coding
ENSMUSG00000013275	1182	1019	939	1066	987	951	1032	720	1003	1095	757	953	768	1024	953	719	910.58	960.078	970.41	947.593	980.203	915.577	933.572	909.057	1013.37	910.446	864.336	942.73	840.902	956.491	957.397	973.316	936.629	-8.15351e-05	0.00386039	0.736459	0.998924	936.629	-1.14224e-05	0.00299087	0.936214	0.997307	936.629	3.15556e-05	0.00394655	0.858014	0.999314	ENSMUSG00000013275	1	1	131827493	131848865	Slc41a1	solute carrier family 41, member 1 [Source:MGI Symbol;Acc:MGI:2444823]	MGI:2444823	98396	-	protein_coding
ENSMUSG00000013338	16	17	1	9	0	4	1	0	1	31	0	0	4	0	0	0	12.326	16.017	1.03345	8.00032	0	3.85101	0.904624	0	1.01034	25.7752	0	0	4.3797	0	0	0	4.5811	-3.03603e-06	0.003868	0.757909	0.998924	4.5811	-6.05921e-05	0.0354582	0.93192	NA	4.5811	4.22272e-05	0.0269546	0.892004	NA	ENSMUSG00000013338	2	-1	156019139	156052947	Fer1l4	fer-1-like 4 (C. elegans) [Source:MGI Symbol;Acc:MGI:1921812]	MGI:1921812	74562	abnormal behavior	protein_coding
ENSMUSG00000013353	0	0	0	0	0	0	0	0	0	0	0	0	0	0	0	0	0	0	0	0	0	0	0	0	0	0	0	0	0	0	0	0	0	0	0.00386802	NA	NA	0	0	0.0378377	NA	NA	0	0	0.0281349	NA	NA	ENSMUSG00000013353	7	-1	43492044	43505940	4931406B18Rik	RIKEN cDNA 4931406B18 gene [Source:MGI Symbol;Acc:MGI:1921304]	MGI:1921304	74054	no abnormal phenotype detected	protein_coding
ENSMUSG00000013367	8	3	13	13	8	11	6	10	12	16	5	5	10	13	4	14	6.16298	2.82653	13.4349	11.556	7.94491	10.5903	5.42774	12.6258	12.124	13.3033	5.70896	4.94612	10.9492	12.1429	4.01846	18.9519	9.54463	5.84146e-06	0.00386792	0.831554	0.998924	9.54463	0.000652704	0.0261776	0.547532	NA	9.54463	0.00015087	0.0208478	0.784615	NA	ENSMUSG00000013367	7	-1	43472904	43490075	Iglon5	IgLON family member 5 [Source:MGI Symbol;Acc:MGI:2686277]	MGI:2686277	210094	-	protein_coding
ENSMUSG00000013415	50	87	38	58	49	47	50	46	61	76	70	58	73	47	63	31	38.5186	81.9694	39.2711	51.5576	48.6626	45.2494	45.2312	58.0786	61.6305	63.1908	79.9254	57.375	79.9295	43.9014	63.2907	41.965	56.2342	7.15223e-05	0.00386757	0.223109	0.998924	56.2342	0.000617568	0.0171039	0.390045	0.997307	56.2342	-9.24466e-05	0.0122686	0.816464	0.999314	ENSMUSG00000013415	11	-1	95957163	96005940	Igf2bp1	insulin-like growth factor 2 mRNA binding protein 1 [Source:MGI Symbol;Acc:MGI:1890357]	MGI:1890357	140486	abnormal CNS glial cell morphology	protein_coding
ENSMUSG00000013418	2	3	3	1	2	2	2	1	5	1	5	1	1	4	2	0	1.54075	2.82653	3.10035	0.888924	1.98623	1.9255	1.80925	1.26258	5.05168	0.831458	5.70896	0.989224	1.09492	3.73629	2.00923	0	2.17262	1.08083e-05	0.00386798	0.520123	NA	2.17262	4.19917e-05	0.0314876	0.966098	NA	2.17262	-0.000184291	0.0253006	0.692752	NA	ENSMUSG00000013418	11	-1	95865943	95914891	B4galnt2	beta-1,4-N-acetyl-galactosaminyl transferase 2 [Source:MGI Symbol;Acc:MGI:1342058]	MGI:1342058	14422	abnormal B cell number	protein_coding
ENSMUSG00000013419	738	639	524	591	472	594	606	432	582	605	474	497	474	601	529	383	568.535	602.051	541.528	525.354	468.75	571.875	548.202	545.434	588.015	503.032	541.209	491.644	518.994	561.378	531.441	518.47	539.12	-0.000183765	0.00386339	0.330379	0.998924	539.12	-1.75894e-06	0.00344731	0.990478	0.998545	539.12	0.000121908	0.00489854	0.500972	0.999314	ENSMUSG00000013419	9	1	121759330	121771742	Zfp651	zinc finger protein 651 [Source:MGI Symbol;Acc:MGI:2670992]	MGI:2670992	270210	-	protein_coding
ENSMUSG00000013465	1467	1187	1116	1273	1109	1229	1296	835	1126	1328	947	1124	1033	1167	1139	796	1130.14	1118.36	1153.33	1131.6	1101.36	1183.22	1172.39	1054.25	1137.64	1104.18	1081.28	1111.89	1131.06	1090.06	1144.26	1077.55	1120.16	-0.000202526	0.00385537	0.515562	0.998924	1120.16	-7.79631e-05	0.00283398	0.620662	0.997307	1120.16	2.03559e-05	0.00371039	0.91955	0.999314	ENSMUSG00000013465	2	-1	25199712	25211489	Nelfb	negative elongation factor complex member B [Source:MGI Symbol;Acc:MGI:1931035]	MGI:1931035	58202	abnormal blastocyst morphology	protein_coding
ENSMUSG00000013483	207	166	139	182	134	99	113	120	166	212	119	144	122	129	106	100	159.467	156.401	143.65	161.784	133.077	95.3125	102.223	151.509	167.716	176.269	135.873	142.448	133.581	120.495	106.489	135.371	138.854	3.88838e-06	0.00386659	0.970492	0.998924	138.854	8.56552e-05	0.00668331	0.754821	0.997307	138.854	4.68183e-05	0.00702393	0.839662	0.999314	ENSMUSG00000013483	11	1	119307768	119345375	Card14	caspase recruitment domain family, member 14 [Source:MGI Symbol;Acc:MGI:2386258]	MGI:2386258	170720	-	protein_coding
ENSMUSG00000013495	1080	814	786	940	929	775	968	694	817	968	686	774	728	994	873	624	832.002	766.932	812.292	835.589	922.603	746.133	875.676	876.23	825.444	804.851	783.269	765.659	797.105	928.469	877.028	844.714	830.875	-9.211e-05	0.00386219	0.663839	0.998924	830.875	2.75819e-05	0.00320998	0.847699	0.997307	830.875	7.69007e-05	0.00427792	0.658012	0.999314	ENSMUSG00000013495	5	1	108629770	108648782	Tmem175	transmembrane protein 175 [Source:MGI Symbol;Acc:MGI:1919642]	MGI:1919642	72392	-	protein_coding
ENSMUSG00000013523	3	6	2	6	1	3	4	1	6	7	0	6	1	8	5	2	2.31112	5.65306	2.0669	5.33355	0.993114	2.88826	3.6185	1.26258	6.06201	5.82021	0	5.93534	1.09492	7.47258	5.02307	2.70742	3.64016	6.52232e-06	0.00386796	0.744447	0.998924	3.64016	0.00130811	0.0366097	0.282849	NA	3.64016	0.000302567	0.0249293	0.560691	NA	ENSMUSG00000013523	2	-1	170346991	170427845	Bcas1	breast carcinoma amplified sequence 1 [Source:MGI Symbol;Acc:MGI:1924210]	MGI:1924210	76960	abnormal lung morphology	protein_coding
ENSMUSG00000013539	1355	976	934	1152	1092	989	1061	845	1143	1358	1032	1033	837	1114	1045	830	1043.85	919.564	965.243	1024.04	1084.48	952.162	959.806	1066.88	1154.81	1129.12	1178.33	1021.87	916.452	1040.56	1049.82	1123.58	1039.41	0.000491004	0.00386275	0.0147752	0.738651	1039.41	4.65353e-05	0.00339224	0.751836	0.997307	1039.41	-0.000394143	0.00781987	0.136777	0.999314	ENSMUSG00000013539	16	-1	18300825	18348103	Tango2	transport and golgi organization 2 [Source:MGI Symbol;Acc:MGI:101825]	MGI:101825	27883	-	protein_coding
ENSMUSG00000013562	0	0	1	0	0	0	1	1	0	0	0	3	3	1	0	0	0	0	1.03345	0	0	0	0.904624	1.26258	0	0	0	2.96767	3.28477	0.934073	0	0	0.649198	4.32015e-06	0.00386801	0.519481	NA	0.649198	0.000294475	0.0365757	0.626234	NA	0.649198	-2.88854e-05	0.027456	0.904748	NA	ENSMUSG00000013562	17	1	31557126	31559113	4833413E03Rik	RIKEN cDNA 4833413E03 gene [Source:MGI Symbol;Acc:MGI:1925354]	MGI:1925354	-	-	lincRNA
ENSMUSG00000013584	174	152	150	126	82	122	103	73	213	159	106	82	84	110	144	83	134.045	143.211	155.018	112.004	81.4353	117.456	93.1763	92.1683	215.201	132.202	121.03	81.1163	91.9736	102.748	144.664	112.358	120.613	4.18416e-06	0.00386748	0.948098	0.998924	120.613	0.000681528	0.01705	0.330789	0.997307	120.613	0.000270697	0.0132972	0.513991	0.999314	ENSMUSG00000013584	9	1	71215789	71296243	Aldh1a2	aldehyde dehydrogenase family 1, subfamily A2 [Source:MGI Symbol;Acc:MGI:107928]	MGI:107928	19378	aberrant origin of the right subclavian artery	protein_coding
ENSMUSG00000013593	11395	8489	7849	9479	9152	8629	9554	6862	8109	9824	7013	8803	7511	9639	8560	5880	8778.4	7998.14	8111.55	8426.11	9088.98	8307.59	8642.78	8663.82	8192.81	8168.24	8007.38	8708.14	8223.98	9003.53	8599.5	7959.81	8430.05	-6.59538e-05	0.00385585	0.829095	0.998924	8430.05	-0.000127579	0.00300106	0.434859	0.997307	8430.05	-8.08658e-05	0.00376616	0.688943	0.999314	ENSMUSG00000013593	1	-1	171234853	171251388	Ndufs2	NADH:ubiquinone oxidoreductase core subunit S2 [Source:MGI Symbol;Acc:MGI:2385112]	MGI:2385112	226646	abnormal embryo size	protein_coding
ENSMUSG00000013611	177	196	151	159	118	101	102	114	126	230	97	87	107	173	132	80	136.356	184.667	156.051	141.339	117.187	97.238	92.2716	143.934	127.302	191.235	110.754	86.0625	117.157	161.595	132.609	108.297	131.503	-8.21916e-05	0.00386739	0.236016	0.998924	131.503	0.000628263	0.0157566	0.324999	0.997307	131.503	0.00114276	0.0246932	0.125464	0.999314	ENSMUSG00000013611	15	-1	36504062	36555573	Snx31	sorting nexin 31 [Source:MGI Symbol;Acc:MGI:1913946]	MGI:1913946	66696	-	protein_coding
ENSMUSG00000013622	2600	2047	1888	2204	2038	1881	2199	1750	2001	2403	1528	1893	1887	2442	2093	1442	2002.97	1928.64	1951.15	1959.19	2023.97	1810.94	1989.27	2209.51	2021.68	1997.99	1744.66	1872.6	2066.12	2281.01	2102.66	1952.05	1994.65	-0.000124515	0.0038616	0.575434	0.998924	1994.65	0.000172761	0.00411113	0.318155	0.997307	1994.65	0.000225909	0.00528632	0.270307	0.999314	ENSMUSG00000013622	5	1	31048312	31054623	Atraid	all-trans retinoic acid induced differentiation factor [Source:MGI Symbol;Acc:MGI:1918918]	MGI:1918918	381629	cataract	protein_coding
ENSMUSG00000013629	457	380	323	315	315	384	390	234	327	358	300	351	354	337	339	258	352.06	358.027	333.805	280.011	312.831	369.697	352.803	295.443	330.38	297.662	342.537	347.217	387.603	314.783	340.564	349.257	335.293	-1.31606e-05	0.00386527	0.928001	0.998924	335.293	0.000109645	0.00491522	0.567711	0.997307	335.293	8.80732e-05	0.00551585	0.638443	0.999314	ENSMUSG00000013629	5	1	31054780	31078479	Cad	carbamoyl-phosphate synthetase 2, aspartate transcarbamylase, and dihydroorotase [Source:MGI Symbol;Acc:MGI:1916969]	MGI:1916969	69719	-	protein_coding
ENSMUSG00000013643	0	0	0	0	0	0	0	0	0	0	0	0	1	0	0	0	0	0	0	0	0	0	0	0	0	0	0	0	1.09492	0	0	0	0.0684328	1.01616e-07	0.00386801	0.97655	NA	0.0684328	6.04139e-05	0.0374203	0.851797	NA	0.0684328	1.42115e-05	0.0279537	0.911358	NA	ENSMUSG00000013643	11	1	58379043	58390728	Lypd8	LY6/PLAUR domain containing 8 [Source:MGI Symbol;Acc:MGI:1917413]	MGI:1917413	70163	no abnormal phenotype detected	protein_coding
ENSMUSG00000013646	1077	906	810	927	864	920	884	621	898	996	783	869	768	817	828	625	829.691	853.612	837.095	824.033	858.05	885.732	799.688	784.061	907.281	828.132	894.023	859.635	840.902	763.138	831.821	846.068	840.185	0.000272732	0.00385917	0.29575	0.998924	840.185	-6.02673e-05	0.00300586	0.682627	0.997307	840.185	-0.000206922	0.00457937	0.306579	0.999314	ENSMUSG00000013646	11	1	58330724	58347728	Sh3bp5l	SH3 binding domain protein 5 like [Source:MGI Symbol;Acc:MGI:1933124]	MGI:1933124	79566	-	protein_coding
ENSMUSG00000013653	0	0	0	0	0	0	0	0	0	0	0	0	0	0	0	0	0	0	0	0	0	0	0	0	0	0	0	0	0	0	0	0	0	0	0.00386802	NA	NA	0	0	0.0378377	NA	NA	0	0	0.0281349	NA	NA	ENSMUSG00000013653	11	1	58421111	58426024	1810065E05Rik	RIKEN cDNA 1810065E05 gene [Source:MGI Symbol;Acc:MGI:1917114]	MGI:1917114	69864	-	protein_coding
ENSMUSG00000013662	2548	2162	1729	2322	2129	2115	2213	1643	1835	2339	1724	1827	1788	2192	1886	1573	1962.91	2036.99	1786.84	2064.08	2114.34	2036.22	2001.93	2074.42	1853.97	1944.78	1968.45	1807.31	1957.72	2047.49	1894.7	2129.38	1980.1	-0.000262069	0.00385834	0.336588	0.998924	1980.1	-0.000100898	0.00306914	0.513905	0.997307	1980.1	4.02417e-05	0.00381972	0.829792	0.999314	ENSMUSG00000013662	19	-1	32671638	32739786	Atad1	ATPase family, AAA domain containing 1 [Source:MGI Symbol;Acc:MGI:1915229]	MGI:1915229	67979	abnormal miniature excitatory postsynaptic currents	protein_coding
ENSMUSG00000013663	4241	3513	3101	3827	3418	3374	3785	3009	3413	4299	3394	3132	3156	3949	3209	2614	3267.15	3309.87	3204.73	3401.91	3394.46	3248.33	3424	3799.1	3448.28	3574.44	3875.24	3098.25	3455.58	3688.65	3223.81	3538.59	3434.52	0.00027345	0.00386186	0.209396	0.998924	3434.52	1.00823e-05	0.00312922	0.94354	0.997307	3434.52	-0.000157089	0.00471646	0.403084	0.999314	ENSMUSG00000013663	19	1	32757497	32826160	Pten	phosphatase and tensin homolog [Source:MGI Symbol;Acc:MGI:109583]	MGI:109583	19211	abnormal CNS synaptic transmission	protein_coding
ENSMUSG00000013668	0	0	0	0	0	0	0	0	0	0	0	0	0	0	0	0	0	0	0	0	0	0	0	0	0	0	0	0	0	0	0	0	0	0	0.00386802	NA	NA	0	0	0.0378377	NA	NA	0	0	0.0281349	NA	NA	ENSMUSG00000013668	7	-1	131137713	131146314	4933402N03Rik	RIKEN cDNA 4933402N03 gene [Source:MGI Symbol;Acc:MGI:1914681]	MGI:1914681	233918	abnormal cranium morphology	protein_coding
ENSMUSG00000013698	2857	2825	2226	2734	2222	2608	2796	1775	2447	2660	1879	2213	1931	2527	2112	1816	2200.95	2661.65	2300.46	2430.32	2206.7	2510.86	2529.33	2241.08	2472.29	2211.68	2145.43	2189.15	2114.3	2360.4	2121.75	2458.33	2322.17	-0.000223857	0.00386314	0.248396	0.998924	2322.17	-0.000155596	0.00437521	0.374857	0.997307	2322.17	3.11933e-05	0.00430507	0.852789	0.999314	ENSMUSG00000013698	1	-1	172196728	172206804	Pea15a	phosphoprotein enriched in astrocytes 15A [Source:MGI Symbol;Acc:MGI:104799]	MGI:104799	18611	abnormal astrocyte morphology	protein_coding
ENSMUSG00000013701	690	507	502	525	509	494	558	462	541	590	506	594	513	628	643	378	531.557	477.683	518.792	466.685	505.495	475.6	504.78	583.311	546.592	490.56	577.746	587.599	561.696	586.598	645.967	511.702	535.773	0.000263966	0.00386438	0.11523	0.983322	535.773	0.000886541	0.0127669	0.0696666	0.997307	535.773	3.0475e-05	0.00467121	0.857899	0.999314	ENSMUSG00000013701	14	-1	32180162	32201898	Timm23	translocase of inner mitochondrial membrane 23 [Source:MGI Symbol;Acc:MGI:1858317]	MGI:1858317	53600	embryonic lethality before implantation complete penetrance	protein_coding
ENSMUSG00000013707	39	32	29	22	28	33	25	12	25	33	14	28	16	34	15	14	30.0445	30.1496	29.9701	19.5563	27.8072	31.7708	22.6156	15.1509	25.2584	27.4381	15.9851	27.6983	17.5188	31.7585	15.0692	18.9519	24.1715	-2.87666e-05	0.0038677	0.562228	0.998924	24.1715	-0.0005733	0.0185752	0.477377	0.997307	24.1715	-5.27331e-05	0.0141164	0.907034	0.999314	ENSMUSG00000013707	3	-1	95139521	95142360	Tnfaip8l2	tumor necrosis factor, alpha-induced protein 8-like 2 [Source:MGI Symbol;Acc:MGI:1917019]	MGI:1917019	69769	abnormal B cell activation	protein_coding
ENSMUSG00000013736	587	424	368	523	407	419	448	365	455	536	435	395	424	384	400	298	452.209	399.483	380.31	464.907	404.197	403.393	405.272	460.841	459.703	445.661	496.679	390.743	464.248	358.684	401.846	403.405	424.474	0.000116168	0.00386504	0.443713	0.998924	424.474	-6.79762e-05	0.0044	0.699768	0.997307	424.474	-0.000167175	0.00626386	0.417117	0.999314	ENSMUSG00000013736	6	1	106769120	106782474	Trnt1	tRNA nucleotidyl transferase, CCA-adding, 1 [Source:MGI Symbol;Acc:MGI:1917297]	MGI:1917297	70047	abnormal eye morphology	protein_coding
ENSMUSG00000013766	10	15	7	11	7	15	11	7	5	6	4	6	9	11	6	2	7.70373	14.1326	7.23415	9.77817	6.9518	14.4413	9.95086	8.83805	5.05168	4.98875	4.56717	5.93534	9.85432	10.2748	6.02769	2.70742	8.02737	-5.60075e-05	0.0038679	0.0644292	0.926147	8.02737	-0.00110926	0.0285723	0.347415	NA	8.02737	0.000404508	0.0218384	0.493954	NA	ENSMUSG00000013766	17	1	35076902	35078804	Ly6g6e	lymphocyte antigen 6 complex, locus G6E [Source:MGI Symbol;Acc:MGI:1917524]	MGI:1917524	70274	-	protein_coding
ENSMUSG00000013787	3712	3196	2747	3045	2825	2877	3034	2212	2797	3370	2213	2832	2643	2937	2800	2009	2859.62	3011.2	2838.89	2706.77	2805.55	2769.84	2744.63	2792.82	2825.91	2802.01	2526.78	2801.48	2893.88	2743.37	2812.92	2719.6	2790.96	-0.000421279	0.00385401	0.19853	0.998924	2790.96	2.72219e-05	0.00271	0.864635	0.997307	2790.96	0.0002288	0.00407538	0.305051	0.999314	ENSMUSG00000013787	17	1	34898469	34914052	Ehmt2	euchromatic histone lysine N-methyltransferase 2 [Source:MGI Symbol;Acc:MGI:2148922]	MGI:2148922	110147	abnormal locomotor behavior	protein_coding
ENSMUSG00000013822	943	799	707	835	725	728	778	563	753	792	638	766	648	833	700	520	726.461	752.799	730.65	742.252	720.008	700.884	703.797	710.832	760.783	658.515	728.463	757.745	709.511	778.083	703.23	703.928	724.246	-0.000106417	0.00385984	0.671353	0.998924	724.246	7.92079e-05	0.00314252	0.595345	0.997307	724.246	0.000126226	0.00418343	0.498737	0.999314	ENSMUSG00000013822	9	-1	22112989	22117172	Elof1	ELF1 homolog, elongation factor 1 [Source:MGI Symbol;Acc:MGI:1913376]	MGI:1913376	66126	decreased circulating glucose level	protein_coding
ENSMUSG00000013833	1227	1026	876	1156	1034	1010	1091	759	989	1103	629	916	800	995	999	713	945.247	966.673	905.303	1027.6	1026.88	972.38	986.945	958.297	999.222	917.098	718.187	906.129	875.939	929.403	1003.61	965.194	944.006	-0.000250939	0.00386388	0.160142	0.998924	944.006	-0.000133535	0.00440896	0.444631	0.997307	944.006	7.80157e-05	0.00471096	0.653615	0.999314	ENSMUSG00000013833	10	-1	79894708	79908923	Med16	mediator complex subunit 16 [Source:MGI Symbol;Acc:MGI:2158394]	MGI:2158394	216154	abnormal embryo size	protein_coding
ENSMUSG00000013846	639	619	503	634	497	598	658	443	549	646	494	512	479	545	534	400	492.268	583.207	519.826	563.578	493.578	575.726	595.243	559.322	554.674	537.122	564.045	506.482	524.469	509.07	536.464	541.483	541.035	6.90367e-06	0.00386289	0.972292	0.998924	541.035	-0.000185735	0.00467634	0.314952	0.997307	541.035	-0.000135929	0.00485165	0.458536	0.999314	ENSMUSG00000013846	15	-1	67102875	67176830	St3gal1	ST3 beta-galactoside alpha-2,3-sialyltransferase 1 [Source:MGI Symbol;Acc:MGI:98304]	MGI:98304	20442	no abnormal phenotype detected	protein_coding
ENSMUSG00000013858	4003	3155	2967	3182	2992	2994	3089	2471	3012	3659	2260	3150	2987	3316	3105	2374	3083.8	2972.57	3066.25	2828.56	2971.4	2882.48	2794.38	3119.83	3043.13	3042.3	2580.45	3116.05	3270.54	3097.39	3119.33	3213.7	3012.64	-8.35941e-05	0.00385982	0.739191	0.998924	3012.64	0.000584926	0.00781353	0.0635461	0.997307	3012.64	0.00039222	0.00650998	0.121264	0.999314	ENSMUSG00000013858	10	-1	79974948	79984330	Tmem259	transmembrane protein 259 [Source:MGI Symbol;Acc:MGI:2177957]	MGI:2177957	216157	no abnormal phenotype detected	protein_coding
ENSMUSG00000013878	333	253	224	286	266	292	290	222	240	318	218	237	261	255	285	177	256.534	238.371	231.493	254.232	264.168	281.124	262.341	280.292	242.481	264.404	248.911	234.446	285.775	238.189	286.315	239.606	256.793	2.42371e-05	0.00386448	0.88337	0.998924	256.793	-8.83753e-05	0.00422016	0.601359	0.997307	256.793	-8.43398e-05	0.00500564	0.635406	0.999314	ENSMUSG00000013878	8	1	26119368	26151790	Rnf170	ring finger protein 170 [Source:MGI Symbol;Acc:MGI:1924983]	MGI:1924983	77733	abnormal gait	protein_coding
ENSMUSG00000013921	91	94	110	129	73	107	107	63	116	101	99	64	65	86	67	64	70.1039	88.5646	113.68	114.671	72.4973	103.014	96.7948	79.5425	117.199	83.9773	113.037	63.3103	71.1701	80.3303	67.3092	86.6373	88.8649	-1.22952e-05	0.00386735	0.864054	0.998924	88.8649	-0.000606344	0.0153314	0.32724	0.997307	88.8649	-0.00021424	0.0116069	0.558035	0.999314	ENSMUSG00000013921	7	1	30291728	30308367	Clip3	CAP-GLY domain containing linker protein 3 [Source:MGI Symbol;Acc:MGI:1923936]	MGI:1923936	76686	abnormal diaphragm morphology	protein_coding
ENSMUSG00000013928	4	0	1	0	2	0	3	2	1	2	0	1	3	1	0	1	3.08149	0	1.03345	0	1.98623	0	2.71387	2.52516	1.01034	1.66292	0	0.989224	3.28477	0.934073	0	1.35371	1.28595	-1.39042e-06	0.003868	0.89902	NA	1.28595	-0.000272926	0.0338242	0.75997	NA	1.28595	-4.25492e-05	0.0263253	0.908968	NA	ENSMUSG00000013928	7	1	30280094	30290237	Thap8	THAP domain containing 8 [Source:MGI Symbol;Acc:MGI:1922879]	MGI:1922879	-	-	protein_coding
ENSMUSG00000013936	0	0	0	0	0	0	0	0	0	0	0	0	0	0	0	0	0	0	0	0	0	0	0	0	0	0	0	0	0	0	0	0	0	0	0.00386802	NA	NA	0	0	0.0378377	NA	NA	0	0	0.0281349	NA	NA	ENSMUSG00000013936	5	1	122100951	122113472	Myl2	myosin, light polypeptide 2, regulatory, cardiac, slow [Source:MGI Symbol;Acc:MGI:97272]	MGI:97272	17906	decreased mean corpuscular volume	protein_coding
ENSMUSG00000013973	825	714	676	788	659	667	707	486	618	786	550	632	572	683	649	419	635.557	672.714	698.613	700.472	654.462	642.156	639.569	613.613	624.387	653.526	627.985	625.189	626.297	637.972	651.995	567.204	641.982	-0.000400314	0.00385978	0.111908	0.983322	641.982	-8.59144e-05	0.00318075	0.567224	0.997307	641.982	0.000130018	0.00420074	0.487231	0.999314	ENSMUSG00000013973	1	1	171329145	171342331	Dedd	death effector domain-containing [Source:MGI Symbol;Acc:MGI:1333874]	MGI:1333874	21945	decreased body weight	protein_coding
ENSMUSG00000013974	1	7	2	2	1	0	1	1	5	4	1	0	3	3	1	2	0.770373	6.59524	2.0669	1.77785	0.993114	0	0.904624	1.26258	5.05168	3.32583	1.14179	0	3.28477	2.80222	1.00461	2.70742	2.10556	-3.26317e-06	0.00386798	0.83611	NA	2.10556	0.0014793	0.0409542	0.165031	NA	2.10556	0.000567127	0.028975	0.223486	NA	ENSMUSG00000013974	8	1	3665754	3669259	Mcemp1	mast cell expressed membrane protein 1 [Source:MGI Symbol;Acc:MGI:1916439]	MGI:1916439	69189	-	protein_coding
ENSMUSG00000013997	3224	2455	2474	2649	2620	2285	2610	2102	2379	3082	2124	2419	2320	2895	2585	1872	2483.68	2313.04	2556.76	2354.76	2601.96	2199.89	2361.07	2653.94	2403.59	2562.55	2425.17	2392.93	2540.22	2704.14	2596.93	2534.14	2480.3	4.88984e-05	0.00385996	0.844337	0.998924	2480.3	0.000273451	0.00476538	0.174814	0.997307	2480.3	0.000157713	0.00434663	0.41046	0.999314	ENSMUSG00000013997	1	-1	171338008	171345646	Nit1	nitrilase 1 [Source:MGI Symbol;Acc:MGI:1350916]	MGI:1350916	27045	abnormal cell morphology	protein_coding
ENSMUSG00000014030	3	16	0	17	3	7	9	8	5	7	3	10	3	3	6	6	2.31112	15.0748	0	15.1117	2.97934	6.73927	8.14162	10.1006	5.05168	5.82021	3.42537	9.89224	3.28477	2.80222	6.02769	8.12225	6.55531	-1.1451e-05	0.00386796	0.570678	0.998924	6.55531	-0.000692806	0.0310053	0.533589	NA	6.55531	-2.90916e-05	0.0234155	0.954678	NA	ENSMUSG00000014030	4	-1	44524757	44710487	Pax5	paired box 5 [Source:MGI Symbol;Acc:MGI:97489]	MGI:97489	18507	decreased leukocyte cell number	protein_coding
ENSMUSG00000014039	237	211	181	204	177	171	207	142	161	194	169	211	153	158	166	96	182.578	198.799	187.055	181.341	175.781	164.631	187.257	179.286	162.664	161.303	192.963	208.726	167.523	147.584	166.766	129.956	174.638	-6.09098e-05	0.00386568	0.650543	0.998924	174.638	-0.00108408	0.0161751	0.0838731	0.997307	174.638	-0.00022833	0.00779555	0.346577	0.999314	ENSMUSG00000014039	16	-1	97791467	97851850	Prdm15	PR domain containing 15 [Source:MGI Symbol;Acc:MGI:1930121]	MGI:1930121	114604	-	protein_coding
ENSMUSG00000014074	632	571	473	585	519	560	608	394	549	532	508	491	496	595	509	382	486.875	537.983	488.822	520.021	515.426	539.141	550.011	497.456	554.674	442.336	580.03	485.709	543.082	555.773	511.349	517.117	520.363	3.54002e-05	0.00386379	0.844659	0.998924	520.363	2.96357e-05	0.00358504	0.844416	0.997307	520.363	2.89908e-07	0.00443395	0.998618	0.9996	ENSMUSG00000014074	16	1	32277459	32301434	Rnf168	ring finger protein 168 [Source:MGI Symbol;Acc:MGI:1917488]	MGI:1917488	70238	abnormal Leydig cell morphology	protein_coding
ENSMUSG00000014075	339	299	234	290	297	275	273	232	253	351	232	246	259	337	288	240	261.156	281.711	241.827	257.788	294.955	264.757	246.962	292.918	255.615	291.842	264.896	243.349	283.585	314.783	289.329	324.89	275.648	3.48722e-05	0.00386466	0.82847	0.998924	275.648	0.000544368	0.00967593	0.123977	0.997307	275.648	0.000196809	0.00634433	0.348863	0.999314	ENSMUSG00000014075	16	1	32419702	32429099	Tctex1d2	Tctex1 domain containing 2 [Source:MGI Symbol;Acc:MGI:1913311]	MGI:1913311	66061	male infertility	protein_coding
ENSMUSG00000014077	4087	3480	3145	3597	3431	2941	3637	2803	3042	4048	2710	2903	3101	3633	3116	2247	3148.51	3278.77	3250.2	3197.46	3407.37	2831.45	3290.12	3539.01	3073.44	3365.74	3094.25	2871.72	3395.36	3393.49	3130.38	3041.78	3206.82	-0.000166486	0.00386195	0.441167	0.998924	3206.82	-2.22107e-05	0.00315844	0.876509	0.997307	3206.82	7.55555e-05	0.00422909	0.664406	0.999314	ENSMUSG00000014077	2	1	119547697	119587027	Chp1	calcineurin-like EF hand protein 1 [Source:MGI Symbol;Acc:MGI:1927185]	MGI:1927185	56398	Purkinje cell degeneration	protein_coding
ENSMUSG00000014104	0	0	0	0	0	0	0	0	0	0	0	0	0	0	0	0	0	0	0	0	0	0	0	0	0	0	0	0	0	0	0	0	0	0	0.00386802	NA	NA	0	0	0.0378377	NA	NA	0	0	0.0281349	NA	NA	ENSMUSG00000014104	6	1	41852989	41864413	Sval2	seminal vesicle antigen-like 2 [Source:MGI Symbol;Acc:MGI:1934254]	MGI:1934254	84543	-	protein_coding
ENSMUSG00000014158	3377	2816	2674	2770	2322	2406	2507	1957	2706	3369	2737	2608	2282	2668	2495	1865	2601.55	2653.17	2763.45	2462.32	2306.01	2316.38	2267.89	2470.87	2733.97	2801.18	3125.08	2579.9	2498.62	2492.11	2506.51	2524.67	2568.98	0.000464918	0.00385907	0.0762586	0.950889	2568.98	0.000455048	0.00642927	0.085192	0.997307	2568.98	-3.4747e-06	0.00384011	0.984794	0.999314	ENSMUSG00000014158	5	-1	114622152	114658421	Trpv4	transient receptor potential cation channel, subfamily V, member 4 [Source:MGI Symbol;Acc:MGI:1926945]	MGI:1926945	63873	abnormal drinking behavior	protein_coding
ENSMUSG00000014164	1732	1538	1343	1615	1717	1292	1718	1497	1605	1795	1369	1463	1446	1740	1562	1209	1334.29	1449.07	1387.92	1435.61	1705.18	1243.88	1554.14	1890.08	1621.59	1492.47	1563.11	1447.23	1583.26	1625.29	1569.21	1636.63	1533.68	0.000214887	0.00386475	0.17592	0.998924	1533.68	1.04987e-05	0.0038919	0.947837	0.997307	1533.68	-0.000190073	0.00631122	0.36267	0.999314	ENSMUSG00000014164	13	-1	58000228	58113592	Klhl3	kelch-like 3 [Source:MGI Symbol;Acc:MGI:2445185]	MGI:2445185	100503085	decreased hemoglobin content	protein_coding
ENSMUSG00000014177	1255	989	848	1065	867	961	967	723	857	996	791	841	910	1001	842	631	966.818	931.813	876.366	946.704	861.03	925.205	874.771	912.844	865.858	828.132	903.157	831.937	996.381	935.007	845.885	854.19	897.256	-0.000472376	0.00386046	0.0501247	0.908768	897.256	5.84559e-05	0.00310146	0.689007	0.997307	897.256	0.000461778	0.00756289	0.0969179	0.999314	ENSMUSG00000014177	11	1	62879455	62916780	Tvp23b	trans-golgi network vesicle protein 23B [Source:MGI Symbol;Acc:MGI:1914760]	MGI:1914760	67510	-	protein_coding
ENSMUSG00000014195	2691	2231	2008	2234	2083	2110	2181	1593	1773	2430	1581	2136	1807	2152	1915	1458	2073.07	2102	2075.17	1985.86	2068.66	2031.41	1972.98	2011.29	1791.33	2020.44	1805.17	2112.98	1978.53	2010.13	1923.84	1973.71	1996.03	-0.000480501	0.00385769	0.0880243	0.960239	1996.03	-0.000104351	0.0030405	0.503549	0.997307	1996.03	0.000143233	0.00402313	0.46859	0.999314	ENSMUSG00000014195	11	-1	100582818	100620188	Dnajc7	DnaJ heat shock protein family (Hsp40) member C7 [Source:MGI Symbol;Acc:MGI:1928373]	MGI:1928373	56354	abnormal behavioral response to light	protein_coding
ENSMUSG00000014198	13	7	6	5	3	10	6	3	3	2	2	13	4	2	6	1	10.0148	6.59524	6.2007	4.44462	2.97934	9.62752	5.42774	3.78774	3.03101	1.66292	2.28358	12.8599	4.3797	1.86815	6.02769	1.35371	5.15902	-1.51646e-05	0.00386795	0.489299	0.998924	5.15902	-0.00108019	0.0335137	0.367221	NA	5.15902	-0.000103199	0.0231017	0.84396	NA	ENSMUSG00000014198	11	-1	100627543	100692455	Zfp385c	zinc finger protein 385C [Source:MGI Symbol;Acc:MGI:3608347]	MGI:3608347	278304	-	protein_coding
ENSMUSG00000014226	748	562	533	583	469	606	622	384	624	655	650	492	831	588	547	430	576.239	529.503	550.829	518.243	465.77	583.428	562.676	484.83	630.449	544.605	742.164	486.698	909.882	549.235	549.524	582.095	579.136	8.66714e-05	0.00386684	0.362589	0.998924	579.136	0.00253188	0.0295893	0.0536996	0.997307	579.136	0.000209899	0.0093572	0.469128	0.999314	ENSMUSG00000014226	1	-1	160202367	160212875	Cacybp	calcyclin binding protein [Source:MGI Symbol;Acc:MGI:1270839]	MGI:1270839	12301	decreased circulating total protein level	protein_coding
ENSMUSG00000014232	401	330	273	323	312	293	268	211	252	329	255	351	242	284	278	217	308.919	310.918	282.132	287.123	309.852	282.086	242.439	266.404	254.605	273.55	291.157	347.217	264.972	265.277	279.283	293.755	284.981	-4.21866e-05	0.00386527	0.772129	0.998924	284.981	1.75094e-06	0.00430881	0.992049	0.998545	284.981	3.76158e-05	0.00520519	0.834564	0.999314	ENSMUSG00000014232	16	1	3908801	3941147	Cluap1	clusterin associated protein 1 [Source:MGI Symbol;Acc:MGI:1924029]	MGI:1924029	76779	abnormal response to tactile stimuli	protein_coding
ENSMUSG00000014243	292	215	204	264	238	215	249	191	222	284	183	225	235	295	255	157	224.949	202.568	210.824	234.676	236.361	206.992	225.251	241.153	224.295	236.134	208.948	222.575	257.307	275.552	256.177	212.532	229.768	5.0435e-05	0.00386496	0.742501	0.998924	229.768	0.000577089	0.0102845	0.125011	0.997307	229.768	0.000178264	0.00632318	0.391334	0.999314	ENSMUSG00000014243	11	-1	62267224	62281375	Zswim7	zinc finger SWIM-type containing 7 [Source:MGI Symbol;Acc:MGI:1916997]	MGI:1916997	69747	-	protein_coding
ENSMUSG00000014245	240	195	199	178	187	179	213	130	157	219	134	211	164	164	189	116	184.889	183.724	205.657	158.229	185.712	172.333	192.685	164.135	158.623	182.089	153	208.726	179.568	153.188	189.872	157.03	176.841	-5.43588e-05	0.00386609	0.656194	0.998924	176.841	-0.00014223	0.00615405	0.551413	0.997307	176.841	-2.31023e-05	0.00593359	0.907652	0.999314	ENSMUSG00000014245	11	1	62458460	62514417	Pigl	phosphatidylinositol glycan anchor biosynthesis, class L [Source:MGI Symbol;Acc:MGI:2681271]	MGI:2681271	327942	preweaning lethality complete penetrance	protein_coding
ENSMUSG00000014294	2481	1882	1838	2073	1986	1828	2072	1512	2186	2358	1506	1936	1823	2268	2069	1408	1911.29	1773.18	1899.48	1842.74	1972.32	1759.91	1874.38	1909.02	2208.59	1960.58	1719.54	1915.14	1996.05	2118.48	2078.55	1906.02	1927.83	0.000230771	0.00386181	0.291183	0.998924	1927.83	0.000425406	0.00694167	0.111491	0.997307	1927.83	6.66018e-05	0.00417519	0.701184	0.999314	ENSMUSG00000014294	18	-1	36742332	36744557	Ndufa2	NADH:ubiquinone oxidoreductase subunit A2 [Source:MGI Symbol;Acc:MGI:1343103]	MGI:1343103	17991	-	protein_coding
ENSMUSG00000014301	354	256	257	300	250	274	293	206	222	315	220	240	270	255	264	175	272.712	241.197	265.597	266.677	248.278	263.794	265.055	260.091	224.295	261.909	251.194	237.414	295.63	238.189	265.218	236.899	255.884	-0.000180601	0.00386457	0.267957	0.998924	255.884	-1.35527e-06	0.00385801	0.993215	0.998545	255.884	0.000150115	0.00573379	0.441485	0.999314	ENSMUSG00000014301	16	-1	4616464	4624988	Pam16	presequence translocase-asssociated motor 16 homolog (S. cerevisiae) [Source:MGI Symbol;Acc:MGI:1913699]	MGI:1913699	66449	decreased food intake	protein_coding
ENSMUSG00000014303	5825	5441	4537	5350	4535	5182	5159	3743	5028	5662	4978	4925	4180	4870	4751	3452	4487.42	5126.38	4688.77	4755.74	4503.77	4988.98	4666.95	4725.83	5079.97	4707.72	5683.84	4871.93	4576.78	4548.94	4772.92	4673	4803.68	0.000386331	0.00386004	0.119013	0.987521	4803.68	-5.88225e-05	0.00304468	0.688228	0.997307	4803.68	-0.000319399	0.00578778	0.166339	0.999314	ENSMUSG00000014303	16	1	4594713	4624924	Glis2	GLIS family zinc finger 2 [Source:MGI Symbol;Acc:MGI:1932535]	MGI:1932535	83396	abnormal kidney morphology	protein_coding
ENSMUSG00000014313	8557	6244	6011	6908	6814	5904	6515	5001	6378	7892	5487	6458	5720	7233	6416	4584	6592.08	5882.95	6212.07	6140.69	6767.08	5684.09	5893.63	6314.16	6443.92	6561.87	6265.01	6388.41	6262.97	6756.15	6445.61	6205.4	6301	0.000230256	0.00385862	0.391618	0.998924	6301	0.000180116	0.00361292	0.291953	0.997307	6301	2.62445e-05	0.00382064	0.887467	0.999314	ENSMUSG00000014313	15	-1	35925886	35938246	Cox6c	cytochrome c oxidase subunit 6C [Source:MGI Symbol;Acc:MGI:104614]	MGI:104614	12864	-	protein_coding
ENSMUSG00000014329	4876	4379	3529	4226	3616	4204	4387	3253	3934	4812	3744	4172	3679	4073	3814	2859	3756.34	4125.79	3647.05	3756.59	3591.1	4047.41	3968.59	4107.17	3974.66	4000.98	4274.87	4127.04	4028.23	3804.48	3831.6	3870.25	3932.01	0.000550591	0.00385727	0.0553793	0.917226	3932.01	-4.74866e-05	0.00283432	0.753412	0.997307	3932.01	-0.000398086	0.00582727	0.115633	0.999314	ENSMUSG00000014329	10	-1	70922832	71159700	Bicc1	BicC family RNA binding protein 1 [Source:MGI Symbol;Acc:MGI:1933388]	MGI:1933388	83675	abnormal bile duct morphology	protein_coding
ENSMUSG00000014349	2409	2126	1876	2214	1924	1947	2118	1473	1903	2277	1787	1897	1879	2031	1872	1394	1855.83	2003.07	1938.75	1968.08	1910.75	1874.48	1915.99	1859.78	1922.67	1893.23	2040.38	1876.56	2057.36	1897.1	1880.64	1887.07	1923.86	-4.93788e-05	0.0038534	0.882701	0.998924	1923.86	0.000110307	0.00283658	0.506862	0.997307	1923.86	0.000124406	0.00375776	0.56416	0.999314	ENSMUSG00000014349	11	-1	96047432	96065388	Ube2z	ubiquitin-conjugating enzyme E2Z [Source:MGI Symbol;Acc:MGI:1343160]	MGI:1343160	268470	decreased heart left ventricle size	protein_coding
ENSMUSG00000014351	0	0	2	4	1	0	4	2	1	5	0	1	2	1	0	0	0	0	2.0669	3.5557	0.993114	0	3.6185	2.52516	1.01034	4.15729	0	0.989224	2.18985	0.934073	0	0	1.37751	1.57842e-06	0.003868	0.88363	NA	1.37751	-0.000631515	0.0363157	0.442265	NA	1.37751	-0.000233175	0.0272308	0.506406	NA	ENSMUSG00000014351	11	1	96024545	96030831	Gip	gastric inhibitory polypeptide [Source:MGI Symbol;Acc:MGI:107504]	MGI:107504	14607	no abnormal phenotype detected	protein_coding
ENSMUSG00000014353	2033	1758	1520	1808	1650	1521	1616	1322	1533	1900	1408	1574	1469	1698	1623	1168	1566.17	1656.35	1570.84	1607.18	1638.64	1464.35	1461.87	1669.13	1548.84	1579.77	1607.64	1557.04	1608.44	1586.06	1630.49	1581.13	1583.37	-0.000149347	0.00385616	0.620562	0.998924	1583.37	0.000137724	0.00309236	0.400447	0.997307	1583.37	0.000199397	0.00413073	0.343923	0.999314	ENSMUSG00000014353	2	1	128818118	128854261	Tmem87b	transmembrane protein 87B [Source:MGI Symbol;Acc:MGI:1919727]	MGI:1919727	72477	-	protein_coding
ENSMUSG00000014355	2625	2196	2079	2388	2105	2218	2324	1585	2051	2447	1977	2146	1919	2002	2049	1454	2022.23	2069.02	2148.54	2122.75	2090.5	2135.38	2102.35	2001.19	2072.2	2034.58	2257.32	2122.87	2101.16	1870.01	2058.45	1968.29	2073.55	0.000132838	0.00385558	0.667168	0.998924	2073.55	-0.000223819	0.0035939	0.220881	0.997307	2073.55	-0.000261279	0.004402	0.240412	0.999314	ENSMUSG00000014355	2	-1	128610104	128687391	Anapc1	anaphase promoting complex subunit 1 [Source:MGI Symbol;Acc:MGI:103097]	MGI:103097	17222	preweaning lethality complete penetrance	protein_coding
ENSMUSG00000014361	1939	1565	1544	1693	1723	1638	2005	1432	1788	1920	1468	1592	1490	2038	1698	1375	1493.75	1474.51	1595.65	1504.95	1711.14	1576.99	1813.77	1808.01	1806.48	1596.4	1676.15	1574.84	1631.44	1903.64	1705.84	1861.35	1670.93	0.000448858	0.00386147	0.0456301	0.902485	1670.93	9.09849e-05	0.00337824	0.547876	0.997307	1670.93	-0.000194194	0.00493463	0.323392	0.999314	ENSMUSG00000014361	2	1	128698956	128802894	Mertk	MER proto-oncogene tyrosine kinase [Source:MGI Symbol;Acc:MGI:96965]	MGI:96965	17289	abnormal blood coagulation	protein_coding
ENSMUSG00000014402	1322	1074	910	1107	1026	1039	1039	840	937	1164	884	936	914	1108	969	706	1018.43	1011.9	940.44	984.039	1018.93	1000.3	939.904	1060.57	946.685	967.817	1009.34	925.913	1000.76	1034.95	973.471	955.718	986.824	-0.00021308	0.00385792	0.444295	0.998924	986.824	-4.22059e-05	0.00286635	0.776531	0.997307	986.824	6.34519e-05	0.00383368	0.738102	0.999314	ENSMUSG00000014402	7	-1	46888949	46919969	Tsg101	tumor susceptibility gene 101 [Source:MGI Symbol;Acc:MGI:106581]	MGI:106581	22088	abnormal kidney morphology	protein_coding
ENSMUSG00000014418	2078	1596	1598	1627	1641	1547	1532	1209	1533	2058	1562	1741	1518	1504	1571	1026	1600.83	1503.71	1651.45	1446.28	1629.7	1489.38	1385.88	1526.46	1548.84	1711.14	1783.48	1722.24	1662.1	1404.85	1578.25	1388.9	1564.59	0.000345201	0.00386269	0.0884793	0.960396	1564.59	3.29575e-06	0.00327344	0.981726	0.998545	1564.59	-0.000255514	0.006046	0.2374	0.999314	ENSMUSG00000014418	7	-1	46760466	46796064	Hps5	HPS5, biogenesis of lysosomal organelles complex 2 subunit 2 [Source:MGI Symbol;Acc:MGI:2180307]	MGI:2180307	246694	abnormal choroid pigmentation	protein_coding
ENSMUSG00000014426	1802	1433	1300	1458	1248	1418	1370	1136	1359	1665	1296	1484	1183	1333	1322	959	1388.21	1350.14	1343.49	1296.05	1239.41	1365.18	1239.33	1434.29	1373.05	1384.38	1479.76	1468.01	1295.3	1245.12	1328.1	1298.21	1345.5	0.000418197	0.00385838	0.124435	0.991027	1345.5	-7.75638e-05	0.00299926	0.606925	0.997307	1345.5	-0.000341466	0.00559103	0.149224	0.999314	ENSMUSG00000014426	17	-1	12227621	12318796	Map3k4	mitogen-activated protein kinase kinase kinase 4 [Source:MGI Symbol;Acc:MGI:1346875]	MGI:1346875	26407	abnormal T-helper 1 physiology	protein_coding
ENSMUSG00000014444	2696	2582	1958	2289	2153	2714	2524	1558	1986	2342	1663	2707	2138	1969	2012	1511	2076.92	2432.7	2023.5	2034.75	2138.17	2612.91	2283.27	1967.1	2006.53	1947.27	1898.8	2677.83	2340.95	1839.19	2021.28	2045.45	2146.66	-6.85805e-06	0.00386589	0.957367	0.998924	2146.66	-0.000324606	0.00816501	0.276444	0.997307	2146.66	-0.000162472	0.00695538	0.463837	0.999314	ENSMUSG00000014444	8	-1	122481698	122551329	Piezo1	piezo-type mechanosensitive ion channel component 1 [Source:MGI Symbol;Acc:MGI:3603204]	MGI:3603204	234839	abnormal embryo size	protein_coding
ENSMUSG00000014453	31	5	1	4	1	6	8	2	6	3	1	2	12	3	0	2	23.8815	4.71088	1.03345	3.5557	0.993114	5.77651	7.23699	2.52516	6.06201	2.49437	1.14179	1.97845	13.1391	2.80222	0	2.70742	5.00242	-2.25329e-05	0.00386799	0.130184	0.994442	5.00242	0.000149562	0.0316965	0.87947	NA	5.00242	0.000572504	0.0287466	0.240767	NA	ENSMUSG00000014453	14	-1	63372836	63417037	Blk	B lymphoid kinase [Source:MGI Symbol;Acc:MGI:88169]	MGI:88169	12143	abnormal seminal vesicle morphology	protein_coding
ENSMUSG00000014470	553	497	453	488	446	424	472	408	514	537	394	470	443	549	476	330	426.016	468.262	468.153	433.795	442.929	408.207	426.983	515.132	519.313	446.493	449.866	464.935	485.051	512.806	478.196	446.724	462.054	0.000149538	0.00386373	0.410745	0.998924	462.054	0.000321147	0.00663951	0.191148	0.997307	462.054	6.07529e-05	0.00457951	0.722597	0.999314	ENSMUSG00000014470	8	-1	122466147	122476064	Rnf166	ring finger protein 166 [Source:MGI Symbol;Acc:MGI:1915968]	MGI:1915968	68718	-	protein_coding
ENSMUSG00000014496	2215	1638	1569	1966	1786	1795	1913	1461	1526	1985	1469	1741	1586	1879	1698	1292	1706.38	1543.29	1621.48	1747.63	1773.7	1728.14	1730.55	1844.63	1541.77	1650.44	1677.29	1722.24	1736.55	1755.12	1705.84	1748.99	1702.13	-4.17786e-05	0.00385636	0.888916	0.998924	1702.13	-8.05813e-05	0.00286835	0.605863	0.997307	1702.13	-5.29666e-05	0.00375313	0.789037	0.999314	ENSMUSG00000014496	14	-1	31698768	31830651	Ankrd28	ankyrin repeat domain 28 [Source:MGI Symbol;Acc:MGI:2145661]	MGI:2145661	105522	abnormal behavior	protein_coding
ENSMUSG00000014498	1797	1490	1427	1459	1260	1463	1567	1113	1402	1678	1307	1597	1277	1320	1359	990	1384.36	1403.84	1474.73	1296.94	1251.32	1408.51	1417.55	1405.25	1416.49	1395.19	1492.32	1579.79	1398.22	1232.98	1365.27	1340.17	1391.43	0.000306931	0.00386075	0.194537	0.998924	1391.43	-9.36322e-05	0.00331444	0.536547	0.997307	1391.43	-0.000308247	0.00592252	0.176841	0.999314	ENSMUSG00000014498	10	1	128377115	128408704	Ankrd52	ankyrin repeat domain 52 [Source:MGI Symbol;Acc:MGI:2444029]	MGI:2444029	237615	-	protein_coding
ENSMUSG00000014503	11	12	15	12	9	15	10	11	16	8	10	13	10	8	7	8	8.4741	11.3061	15.5018	10.6671	8.93803	14.4413	9.04624	13.8884	16.1654	6.65166	11.4179	12.8599	10.9492	7.47258	7.0323	10.8297	10.9776	3.54722e-06	0.00386783	0.925428	0.998924	10.9776	-0.000913371	0.0253546	0.395374	NA	10.9776	-0.000396121	0.0201405	0.492889	NA	ENSMUSG00000014503	18	1	34408489	34444116	Pkd2l2	polycystic kidney disease 2-like 2 [Source:MGI Symbol;Acc:MGI:1858231]	MGI:1858231	53871	decreased bone mineral density	protein_coding
ENSMUSG00000014504	480	356	397	409	350	375	376	284	425	517	364	408	371	383	393	306	369.779	335.415	410.28	363.57	347.59	361.032	340.139	358.572	429.393	429.864	415.612	403.603	406.217	357.75	394.813	414.235	383.616	0.000483221	0.00386296	0.0143663	0.738335	383.616	0.00109494	0.0136141	0.0450351	0.98519	383.616	-4.27584e-05	0.004335	0.800147	0.999314	ENSMUSG00000014504	18	1	34330847	34336599	Srp19	signal recognition particle 19 [Source:MGI Symbol;Acc:MGI:1913634]	MGI:1913634	66384	-	protein_coding
ENSMUSG00000014529	0	0	0	0	0	0	0	0	0	0	0	0	0	0	0	0	0	0	0	0	0	0	0	0	0	0	0	0	0	0	0	0	0	0	0.00386802	NA	NA	0	0	0.0378377	NA	NA	0	0	0.0281349	NA	NA	ENSMUSG00000014529	5	1	3651181	3680325	Tmbim7	transmembrane BAX inhibitor motif containing 7 [Source:MGI Symbol;Acc:MGI:1922305]	MGI:1922305	75010	-	protein_coding
ENSMUSG00000014542	0	0	0	0	0	0	0	0	1	1	0	0	0	0	0	0	0	0	0	0	0	0	0	0	1.01034	0.831458	0	0	0	0	0	0	0.115112	1.22379e-06	0.00386801	0.723585	NA	0.115112	6.5188e-06	0.0374057	0.983912	NA	0.115112	-3.01086e-05	0.0279613	0.813663	NA	ENSMUSG00000014542	6	-1	83644542	83656187	Clec4f	C-type lectin domain family 4, member f [Source:MGI Symbol;Acc:MGI:1859834]	MGI:1859834	51811	abnormal macrophage cytokine production	protein_coding
ENSMUSG00000014543	0	0	0	0	1	0	3	0	1	0	1	1	0	0	1	1	0	0	0	0	0.993114	0	2.71387	0	1.01034	0	1.14179	0.989224	0	0	1.00461	1.35371	0.575416	8.49588e-06	0.00386801	0.262983	NA	0.575416	-0.000279373	0.0361155	0.67622	NA	0.575416	-0.000301876	0.0282639	0.274611	NA	ENSMUSG00000014543	6	-1	129831154	129876672	Klra17	killer cell lectin-like receptor, subfamily A, member 17 [Source:MGI Symbol;Acc:MGI:2180674]	MGI:2180674	170733	abnormal plasmacytoid dendritic cell physiology	protein_coding
ENSMUSG00000014547	973	805	698	830	738	780	795	584	766	854	775	736	663	824	760	526	749.573	758.452	721.349	737.807	732.918	750.947	719.176	737.346	773.917	710.065	884.888	728.069	725.935	769.676	763.507	712.051	748.48	0.00019686	0.00386138	0.383807	0.998924	748.48	3.69449e-05	0.00314708	0.797162	0.997307	748.48	-7.46484e-05	0.0041573	0.670314	0.999314	ENSMUSG00000014547	14	1	62837678	62961509	Wdfy2	WD repeat and FYVE domain containing 2 [Source:MGI Symbol;Acc:MGI:2442811]	MGI:2442811	268752	-	protein_coding
ENSMUSG00000014550	1127	991	803	985	903	942	1043	704	944	1040	922	997	883	1038	1025	584	868.21	933.697	829.861	875.59	896.782	906.913	943.523	888.855	953.757	864.716	1052.73	986.256	966.818	969.568	1029.73	790.566	922.348	0.000323716	0.00386338	0.0868525	0.959232	922.348	0.000100666	0.00391553	0.531882	0.997307	922.348	-0.000141106	0.00505195	0.446699	0.999314	ENSMUSG00000014550	6	-1	92186712	92214925	Rbsn	rabenosyn, RAB effector [Source:MGI Symbol;Acc:MGI:1925537]	MGI:1925537	78287	preweaning lethality complete penetrance	protein_coding
ENSMUSG00000014551	784	533	565	611	607	609	640	476	578	702	563	555	529	648	568	417	603.972	502.18	583.9	543.133	602.82	586.316	578.959	600.988	583.974	583.683	642.829	549.019	579.215	605.279	570.621	564.496	580.087	0.000235932	0.00386202	0.272341	0.998924	580.087	-5.85152e-05	0.00331674	0.690429	0.997307	580.087	-0.000212592	0.00531169	0.292003	0.999314	ENSMUSG00000014551	6	-1	92169525	92184033	Mrps25	mitochondrial ribosomal protein S25 [Source:MGI Symbol;Acc:MGI:1928140]	MGI:1928140	64658	decreased circulating glucose level	protein_coding
ENSMUSG00000014554	490	406	395	424	371	368	409	263	348	482	323	403	380	327	372	285	377.483	382.524	408.213	376.904	368.445	354.293	369.991	332.058	351.597	400.763	368.799	398.657	416.071	305.442	373.717	385.807	373.173	-3.89447e-05	0.00386438	0.816156	0.998924	373.173	9.0354e-05	0.00426083	0.595894	0.997307	373.173	9.78304e-05	0.0051048	0.587636	0.999314	ENSMUSG00000014554	6	-1	83480217	83506969	Dguok	deoxyguanosine kinase [Source:MGI Symbol;Acc:MGI:1351602]	MGI:1351602	27369	abnormal behavior	protein_coding
ENSMUSG00000014592	364	293	267	315	285	261	292	257	228	328	203	280	230	299	310	228	280.416	276.058	275.931	280.011	283.037	251.278	264.15	324.483	230.357	272.718	231.784	276.983	251.833	279.288	311.43	308.646	274.9	-0.000194854	0.00386519	0.187367	0.998924	274.9	7.0648e-05	0.0044698	0.692496	0.997307	274.9	0.000319121	0.0085155	0.226502	0.999314	ENSMUSG00000014592	4	-1	150917322	151861876	Camta1	calmodulin binding transcription activator 1 [Source:MGI Symbol;Acc:MGI:2140230]	MGI:2140230	100072	abnormal posture	protein_coding
ENSMUSG00000014599	327	273	256	277	227	330	266	166	354	349	254	265	140	290	253	244	251.912	257.214	264.563	246.232	225.437	317.708	240.63	209.588	357.659	290.179	290.015	262.144	153.289	270.881	254.167	330.305	263.87	0.000109658	0.00386711	0.18953	0.998924	263.87	3.14902e-05	0.00784276	0.925562	0.997307	263.87	-0.000304795	0.0117015	0.392448	0.999314	ENSMUSG00000014599	3	-1	107741048	107760469	Csf1	colony stimulating factor 1 (macrophage) [Source:MGI Symbol;Acc:MGI:1339753]	MGI:1339753	12977	abnormal Kupffer cell morphology	protein_coding
ENSMUSG00000014601	1150	877	837	866	799	882	922	670	873	1097	762	854	821	925	831	682	885.928	826.289	864.998	769.808	793.498	849.148	834.063	845.928	882.023	912.109	870.045	844.797	898.933	864.018	834.834	923.229	856.228	0.000305914	0.00385939	0.23491	0.998924	856.228	0.00028213	0.00478517	0.166036	0.997307	856.228	2.85314e-05	0.00387389	0.874631	0.999314	ENSMUSG00000014601	3	-1	107612532	107631694	Strip1	striatin interacting protein 1 [Source:MGI Symbol;Acc:MGI:2443884]	MGI:2443884	229707	abnormal mesoderm development	protein_coding
ENSMUSG00000014602	33	18	24	17	11	22	19	13	20	26	26	16	11	23	18	15	25.4223	16.9592	24.8028	15.1117	10.9243	21.1806	17.1879	16.4135	20.2067	21.6179	29.6866	15.8276	12.0442	21.4837	18.0831	20.3056	19.2036	1.15326e-05	0.00386772	0.810566	0.998924	19.2036	0.000288273	0.0167288	0.703344	0.997307	19.2036	5.47307e-05	0.0146674	0.90639	0.999314	ENSMUSG00000014602	1	-1	93015464	93101951	Kif1a	kinesin family member 1A [Source:MGI Symbol;Acc:MGI:108391]	MGI:108391	16560	abnormal limb posture	protein_coding
ENSMUSG00000014603	0	0	0	0	0	0	0	0	0	0	0	0	0	0	0	0	0	0	0	0	0	0	0	0	0	0	0	0	0	0	0	0	0	0	0.00386802	NA	NA	0	0	0.0378377	NA	NA	0	0	0.0281349	NA	NA	ENSMUSG00000014603	3	1	107595031	107605776	Alx3	aristaless-like homeobox 3 [Source:MGI Symbol;Acc:MGI:1277097]	MGI:1277097	11694	abnormal cell death	protein_coding
ENSMUSG00000014606	5622	4392	4177	4665	4807	4507	4826	3585	3998	4965	3716	4363	3960	5084	4525	3214	4331.03	4138.04	4316.72	4146.83	4773.9	4339.12	4365.72	4526.34	4039.32	4128.19	4242.9	4315.98	4335.9	4748.83	4545.88	4350.82	4352.85	-0.000138291	0.00385304	0.683037	0.998924	4352.85	-3.26303e-06	0.00267853	0.98405	0.998545	4352.85	5.92201e-05	0.00367376	0.783948	0.999314	ENSMUSG00000014606	11	-1	70644196	70647479	Slc25a11	solute carrier family 25 (mitochondrial carrier oxoglutarate carrier), member 11 [Source:MGI Symbol;Acc:MGI:1915113]	MGI:1915113	67863	-	protein_coding
ENSMUSG00000014609	7	5	3	3	7	3	7	3	7	8	3	6	3	3	6	10	5.39261	4.71088	3.10035	2.66677	6.9518	2.88826	6.33237	3.78774	7.07235	6.65166	3.42537	5.93534	3.28477	2.80222	6.02769	13.5371	5.28545	2.14464e-05	0.00386794	0.379029	0.998924	5.28545	0.000508128	0.0267425	0.638218	NA	5.28545	-0.00016121	0.0220065	0.768349	NA	ENSMUSG00000014609	11	-1	70614883	70619216	Chrne	cholinergic receptor, nicotinic, epsilon polypeptide [Source:MGI Symbol;Acc:MGI:87894]	MGI:87894	11448	abnormal PNS synaptic transmission	protein_coding
ENSMUSG00000014633	342	246	222	256	249	238	266	179	266	272	243	252	198	285	245	158	263.467	231.775	229.426	227.565	247.285	229.135	240.63	226.002	268.749	226.157	277.455	249.284	216.795	266.211	246.131	213.886	241.247	0.000142452	0.00386506	0.345381	0.998924	241.247	8.9402e-06	0.00418123	0.958257	0.997307	241.247	-0.000119298	0.00572754	0.536035	0.999314	ENSMUSG00000014633	8	-1	116888685	116921455	Cmc2	COX assembly mitochondrial protein 2 [Source:MGI Symbol;Acc:MGI:1913781]	MGI:1913781	66531	-	protein_coding
ENSMUSG00000014668	503	444	403	483	388	470	463	333	383	544	370	453	411	391	433	313	387.497	418.326	416.481	429.35	385.328	452.494	418.841	420.439	386.959	452.313	422.463	448.118	450.014	365.223	434.998	423.711	419.535	0.000114733	0.00386382	0.523605	0.998924	419.535	-9.82125e-06	0.00357618	0.948044	0.997307	419.535	-8.64067e-05	0.00476945	0.622033	0.999314	ENSMUSG00000014668	5	1	110135842	110171972	Chfr	checkpoint with forkhead and ring finger domains [Source:MGI Symbol;Acc:MGI:2444898]	MGI:2444898	231600	abnormal mitosis	protein_coding
ENSMUSG00000014686	1	0	0	1	1	1	2	2	0	1	0	1	0	0	1	3	0.770373	0	0	0.888924	0.993114	0.962752	1.80925	2.52516	0	0.831458	0	0.989224	0	0	1.00461	4.06113	0.927249	6.30674e-07	0.00386801	0.941892	NA	0.927249	-0.000261676	0.0342498	0.76083	NA	0.927249	-8.01937e-05	0.0268599	0.806741	NA	ENSMUSG00000014686	7	-1	19852097	19861299	Ceacam16	carcinoembryonic antigen-related cell adhesion molecule 16 [Source:MGI Symbol;Acc:MGI:2685615]	MGI:2685615	330483	abnormal motor coordination/ balance	protein_coding
ENSMUSG00000014704	23	20	22	24	18	20	28	9	21	23	19	24	15	17	18	15	17.7186	18.8435	22.7359	21.3342	17.8761	19.255	25.3295	11.3632	21.217	19.1235	21.694	23.7414	16.4239	15.8792	18.0831	20.3056	19.4327	1.7178e-05	0.00386765	0.745411	0.998924	19.4327	-0.000225826	0.0148895	0.737965	0.997307	19.4327	-0.000215185	0.0146996	0.641149	0.999314	ENSMUSG00000014704	6	-1	52162417	52164831	Hoxa2	homeobox A2 [Source:MGI Symbol;Acc:MGI:96174]	MGI:96174	15399	abnormal gait	protein_coding
ENSMUSG00000014725	5	9	2	4	1	2	2	0	0	6	1	0	1	0	1	0	3.85186	8.47959	2.0669	3.5557	0.993114	1.9255	1.80925	0	0	4.98875	1.14179	0	1.09492	0	1.00461	0	1.932	-1.98085e-05	0.00386799	0.16214	NA	1.932	-0.00068902	0.0364056	0.41665	NA	1.932	6.35294e-05	0.026227	0.86808	NA	ENSMUSG00000014725	14	-1	68606027	68655842	Adam28	a disintegrin and metallopeptidase domain 28 [Source:MGI Symbol;Acc:MGI:105988]	MGI:105988	13522	-	protein_coding
ENSMUSG00000014747	1	0	0	1	1	2	1	0	0	0	0	2	1	2	2	0	0.770373	0	0	0.888924	0.993114	1.9255	0.904624	0	0	0	0	1.97845	1.09492	1.86815	2.00923	0	0.77708	7.99578e-07	0.00386801	0.925152	NA	0.77708	0.000221085	0.0345826	0.788306	NA	0.77708	3.09903e-05	0.0268834	0.922329	NA	ENSMUSG00000014747	6	1	83762644	83768326	Ankrd53	ankyrin repeat domain 53 [Source:MGI Symbol;Acc:MGI:1922555]	MGI:1922555	75305	-	protein_coding
ENSMUSG00000014748	2177	1911	1685	2127	1932	1797	2029	1562	1943	2080	1575	1688	1693	2097	1877	1262	1677.1	1800.5	1741.36	1890.74	1918.7	1730.07	1835.48	1972.15	1963.08	1729.43	1798.32	1669.81	1853.71	1958.75	1885.66	1708.38	1820.83	3.58868e-05	0.00386116	0.875924	0.998924	1820.83	-1.60428e-05	0.00305307	0.910326	0.997307	1820.83	-3.29715e-05	0.00401113	0.849331	0.999314	ENSMUSG00000014748	6	-1	83768885	83775813	Tex261	testis expressed gene 261 [Source:MGI Symbol;Acc:MGI:1096575]	MGI:1096575	21766	-	protein_coding
ENSMUSG00000014763	1337	1233	1137	1320	1084	1122	1128	834	1001	1374	943	1088	933	1152	1009	783	1029.99	1161.7	1175.03	1173.38	1076.54	1080.21	1020.42	1052.99	1011.35	1142.42	1076.71	1076.28	1021.56	1076.05	1013.66	1059.95	1078.01	-0.000335394	0.00385913	0.199502	0.998924	1078.01	-5.07966e-05	0.00297005	0.728993	0.997307	1078.01	0.000122481	0.00408492	0.516492	0.999314	ENSMUSG00000014763	17	1	15396202	15433583	Fam120b	family with sequence similarity 120, member B [Source:MGI Symbol;Acc:MGI:1914794]	MGI:1914794	67544	-	protein_coding
ENSMUSG00000014767	508	446	435	477	414	451	474	352	402	551	366	437	374	430	412	325	391.349	420.211	449.551	424.017	411.149	434.201	428.792	444.428	406.155	458.133	417.896	432.291	409.502	401.651	413.901	439.955	423.949	9.5245e-05	0.0038621	0.655497	0.998924	423.949	-0.000103501	0.00365604	0.507823	0.997307	423.949	-0.000145528	0.00472416	0.431974	0.999314	ENSMUSG00000014767	17	1	15499888	15528379	Tbp	TATA box binding protein [Source:MGI Symbol;Acc:MGI:101838]	MGI:101838	21374	abnormal blood coagulation	protein_coding
ENSMUSG00000014769	2862	2236	2120	2420	2333	2194	2507	1871	2143	2686	1844	2159	2015	2500	2279	1603	2204.81	2106.71	2190.92	2151.2	2316.93	2112.28	2267.89	2362.28	2165.15	2233.3	2105.46	2135.73	2206.27	2335.18	2289.52	2169.99	2209.6	-1.31013e-05	0.0038529	0.969285	0.998924	2209.6	-2.52255e-05	0.00268512	0.877302	0.997307	2209.6	-1.7793e-05	0.0036564	0.934245	0.999314	ENSMUSG00000014769	17	-1	15475021	15499751	Psmb1	proteasome (prosome, macropain) subunit, beta type 1 [Source:MGI Symbol;Acc:MGI:104884]	MGI:104884	19170	-	protein_coding
ENSMUSG00000014771	363	313	289	323	312	287	314	286	305	349	263	322	260	344	314	211	279.645	294.901	298.667	287.123	309.852	276.31	284.052	361.098	308.152	290.179	300.291	318.53	284.68	321.321	315.449	285.632	300.993	0.000130785	0.00386438	0.435044	0.998924	300.993	-2.86284e-05	0.00381875	0.856083	0.997307	300.993	-0.000126346	0.00535877	0.498829	0.999314	ENSMUSG00000014771	17	-1	15519208	15527301	Pdcd2	programmed cell death 2 [Source:MGI Symbol;Acc:MGI:104643]	MGI:104643	18567	abnormal eyelid morphology	protein_coding
ENSMUSG00000014773	246	197	177	215	191	190	271	189	248	265	184	193	151	194	159	148	189.512	185.609	182.921	191.119	189.685	182.923	245.153	238.627	250.563	220.336	210.09	190.92	165.334	181.21	159.734	200.349	199.005	0.000228777	0.00386599	0.067326	0.926147	199.005	-0.00403313	0.0350869	0.0229092	0.909374	199.005	-0.0157373	0.0875473	0.00365546	0.623621	ENSMUSG00000014773	17	-1	15367354	15376872	Dll1	delta like canonical Notch ligand 1 [Source:MGI Symbol;Acc:MGI:104659]	MGI:104659	13388	abnormal forced expiratory flow rates	protein_coding
ENSMUSG00000014776	419	245	269	325	283	354	304	162	214	244	223	293	214	260	276	156	322.786	230.833	277.998	288.9	281.051	340.814	275.006	204.538	216.212	202.876	254.619	289.843	234.314	242.859	277.274	211.179	259.444	-0.000139017	0.0038668	0.15132	0.998924	259.444	-0.000615894	0.0132644	0.219817	0.997307	259.444	3.33456e-05	0.00732473	0.890249	0.999314	ENSMUSG00000014776	8	1	105276140	105281939	Nol3	nucleolar protein 3 (apoptosis repressor with CARD domain) [Source:MGI Symbol;Acc:MGI:1925938]	MGI:1925938	78688	abnormal lung vasculature morphology	protein_coding
ENSMUSG00000014778	508	423	450	542	379	473	477	348	431	628	413	391	294	389	392	372	391.349	398.541	465.053	481.797	376.39	455.382	431.506	439.377	435.455	522.156	471.56	386.786	321.908	363.354	393.809	503.58	427.375	5.9766e-05	0.00386627	0.606822	0.998924	427.375	-0.000240419	0.00759925	0.40071	0.997307	427.375	-0.00026373	0.00902494	0.3372	0.999314	ENSMUSG00000014778	8	-1	105329163	105347953	Fhod1	formin homology 2 domain containing 1 [Source:MGI Symbol;Acc:MGI:2679008]	MGI:2679008	234686	-	protein_coding
ENSMUSG00000014782	2	2	0	2	3	4	2	0	2	2	1	0	0	1	1	0	1.54075	1.88435	0	1.77785	2.97934	3.85101	1.80925	0	2.02067	1.66292	1.14179	0	0	0.934073	1.00461	0	1.28791	-1.34468e-06	0.003868	0.915591	NA	1.28791	-0.00149255	0.0417938	0.130978	NA	1.28791	-0.000429969	0.0282331	0.284304	NA	ENSMUSG00000014782	8	1	105373274	105382862	Plekhg4	pleckstrin homology domain containing, family G (with RhoGef domain) member 4 [Source:MGI Symbol;Acc:MGI:2142544]	MGI:2142544	102075	-	protein_coding
ENSMUSG00000014786	43	37	61	49	26	52	44	24	32	46	31	40	34	31	43	34	33.126	34.8605	63.0405	43.5573	25.821	50.0631	39.8035	30.3019	32.3307	38.2471	35.3955	39.5689	37.2274	28.9563	43.1984	46.0261	38.8453	-5.571e-05	0.00386758	0.335355	0.998924	38.8453	0.00015166	0.0126594	0.790697	0.997307	38.8453	0.000429969	0.0164728	0.389076	0.999314	ENSMUSG00000014786	8	1	105348843	105369881	Slc9a5	solute carrier family 9 (sodium/hydrogen exchanger), member 5 [Source:MGI Symbol;Acc:MGI:2685542]	MGI:2685542	277973	abnormal retina morphology	protein_coding
ENSMUSG00000014791	1395	1115	979	1050	1083	1034	1188	846	1008	1195	789	1101	967	1093	1013	764	1074.67	1050.53	1011.75	933.37	1075.54	995.486	1074.69	1068.14	1018.42	993.592	900.873	1089.14	1058.79	1020.94	1017.67	1034.23	1026.11	-8.93025e-05	0.00386074	0.705975	0.998924	1026.11	-6.5712e-05	0.00315438	0.654673	0.997307	1026.11	-9.14196e-06	0.0039534	0.958228	0.999314	ENSMUSG00000014791	8	1	105305601	105310760	Elmo3	engulfment and cell motility 3 [Source:MGI Symbol;Acc:MGI:2679007]	MGI:2679007	234683	corneal opacity	protein_coding
ENSMUSG00000014813	312	223	159	200	116	157	166	129	180	365	211	444	185	166	184	137	240.356	210.105	164.319	177.785	115.201	151.152	150.168	162.873	181.86	303.482	240.918	439.215	202.561	155.056	184.849	185.458	204.085	0.000185155	0.00386737	0.00872888	0.683585	204.085	0.00160949	0.0256799	0.130744	0.997307	204.085	-0.00029544	0.0128665	0.457225	0.999314	ENSMUSG00000014813	14	1	69029238	69041804	Stc1	stanniocalcin 1 [Source:MGI Symbol;Acc:MGI:109131]	MGI:109131	20855	no abnormal phenotype detected	protein_coding
ENSMUSG00000014837	100	70	80	92	68	81	74	51	66	74	52	96	48	60	73	51	77.0373	65.9524	82.6761	81.781	67.5318	77.9829	66.9422	64.3915	66.6822	61.5279	59.3732	94.9655	52.5564	56.0444	73.3368	69.0391	69.8638	-5.82854e-05	0.00386708	0.492107	0.998924	69.8638	-0.000359092	0.0112195	0.422171	0.997307	69.8638	-3.0374e-05	0.00849966	0.913687	0.999314	ENSMUSG00000014837	8	-1	105280409	105289864	4931428F04Rik	RIKEN cDNA 4931428F04 gene [Source:MGI Symbol;Acc:MGI:1921606]	MGI:1921606	74356	-	protein_coding
ENSMUSG00000014846	58	50	69	52	30	54	29	33	78	83	28	55	33	39	42	48	44.6816	47.1088	71.3081	46.2241	29.7934	51.9886	26.2341	41.6651	78.8062	69.011	31.9702	54.4073	36.1325	36.4288	42.1938	64.978	48.3082	3.10238e-05	0.00386767	0.547785	0.998924	48.3082	0.000694062	0.0194299	0.403201	0.997307	48.3082	8.51349e-05	0.0137894	0.847353	0.999314	ENSMUSG00000014846	8	-1	105467493	105471526	Tppp3	tubulin polymerization-promoting protein family member 3 [Source:MGI Symbol;Acc:MGI:1915221]	MGI:1915221	67971	-	protein_coding
ENSMUSG00000014850	503	392	391	412	402	373	457	351	429	516	386	382	372	400	395	307	387.497	369.333	404.079	366.237	399.232	359.107	413.413	443.165	433.434	429.032	440.732	377.883	407.312	373.629	396.823	415.588	401.031	0.000329106	0.00386342	0.0803819	0.956828	401.031	-3.4476e-05	0.00352595	0.817699	0.997307	401.031	-0.000354547	0.0077214	0.165367	0.999314	ENSMUSG00000014850	13	-1	92211872	92355003	Msh3	mutS homolog 3 [Source:MGI Symbol;Acc:MGI:109519]	MGI:109519	17686	abnormal mismatch repair	protein_coding
ENSMUSG00000014852	19	4	1	5	3	2	2	5	6	8	3	6	6	4	6	0	14.6371	3.76871	1.03345	4.44462	2.97934	1.9255	1.80925	6.31289	6.06201	6.65166	3.42537	5.93534	6.56955	3.73629	6.02769	0	4.70742	-3.9606e-06	0.00386796	0.847283	0.998924	4.70742	0.000547999	0.0307451	0.612298	NA	4.70742	0.000263993	0.0244867	0.612643	NA	ENSMUSG00000014852	2	1	26973416	27009628	Adamts13	a disintegrin-like and metallopeptidase (reprolysin type) with thrombospondin type 1 motif, 13 [Source:MGI Symbol;Acc:MGI:2685556]	MGI:2685556	279028	abnormal blood coagulation	protein_coding
ENSMUSG00000014856	671	501	486	499	444	501	549	380	488	594	449	449	416	555	515	353	516.92	472.03	502.257	443.573	440.943	482.339	496.639	479.78	493.044	493.886	512.664	444.161	455.489	518.411	517.376	477.859	484.211	1.39606e-05	0.00386292	0.943877	0.998924	484.211	0.000114493	0.00393513	0.480864	0.997307	484.211	7.85441e-05	0.00445467	0.649632	0.999314	ENSMUSG00000014856	8	1	105326354	105335219	Tmem208	transmembrane protein 208 [Source:MGI Symbol;Acc:MGI:1913570]	MGI:1913570	66320	-	protein_coding
ENSMUSG00000014859	865	776	684	751	683	704	740	537	663	845	656	713	630	767	674	502	666.372	731.129	706.88	667.582	678.297	677.778	669.422	678.005	669.853	702.582	749.015	705.316	689.802	716.434	677.11	679.562	691.571	0.000137076	0.00385877	0.607271	0.998924	691.571	8.65746e-05	0.00308143	0.566829	0.997307	691.571	9.76311e-06	0.00383313	0.957483	0.999314	ENSMUSG00000014859	8	1	105297663	105305370	E2f4	E2F transcription factor 4 [Source:MGI Symbol;Acc:MGI:103012]	MGI:103012	104394	abnormal colon goblet cell morphology	protein_coding
ENSMUSG00000014867	5274	4190	3985	4586	4168	4135	4558	3221	4125	4688	3759	3896	3683	4615	4154	2922	4062.94	3947.72	4118.3	4076.61	4139.3	3980.98	4123.28	4066.77	4167.63	3897.87	4291.99	3854.02	4032.61	4310.75	4173.17	3955.54	4074.97	-2.00688e-06	0.00385191	0.99544	0.999627	4074.97	5.966e-05	0.00269339	0.722224	0.997307	4074.97	5.67709e-05	0.00365414	0.797735	0.999314	ENSMUSG00000014867	2	-1	26920040	26933928	Surf4	surfeit gene 4 [Source:MGI Symbol;Acc:MGI:98445]	MGI:98445	20932	-	protein_coding
ENSMUSG00000014873	622	442	518	496	486	475	453	393	479	644	397	454	418	485	447	397	479.172	416.442	535.327	440.906	482.653	457.307	409.795	496.193	483.951	535.459	453.291	449.108	457.678	453.025	449.063	537.422	471.05	6.63207e-05	0.00386491	0.668698	0.998924	471.05	6.76368e-05	0.00429434	0.695009	0.997307	471.05	-3.64495e-06	0.00487598	0.983199	0.999314	ENSMUSG00000014873	2	1	26916367	26920183	Surf2	surfeit gene 2 [Source:MGI Symbol;Acc:MGI:98444]	MGI:98444	20931	-	protein_coding
ENSMUSG00000014905	1770	1329	1304	1480	1229	1300	1542	1067	1005	1511	1018	1148	1297	1414	1224	1085	1363.56	1252.15	1347.62	1315.61	1220.54	1251.58	1394.93	1347.17	1015.39	1256.33	1162.34	1135.63	1420.12	1320.78	1229.65	1468.77	1281.39	-0.00056116	0.00386278	0.00522278	0.603602	1281.39	0.000132531	0.00401503	0.423912	0.997307	1281.39	0.00312261	0.0290539	0.0111151	0.861924	ENSMUSG00000014905	12	-1	44205559	44210326	Dnajb9	DnaJ heat shock protein family (Hsp40) member B9 [Source:MGI Symbol;Acc:MGI:1351618]	MGI:1351618	27362	abnormal circulating glucose level	protein_coding
ENSMUSG00000014907	560	462	325	446	435	448	464	301	360	431	328	416	375	419	403	285	431.409	435.286	335.871	396.46	432.005	431.313	419.746	380.036	363.721	358.358	374.508	411.517	410.597	391.377	404.86	385.807	397.679	-0.00017767	0.00386415	0.303875	0.998924	397.679	-0.000131312	0.00451643	0.45963	0.997307	397.679	3.34662e-05	0.00459726	0.843447	0.999314	ENSMUSG00000014907	8	1	66860217	66890564	Naf1	nuclear assembly factor 1 ribonucleoprotein [Source:MGI Symbol;Acc:MGI:2682306]	MGI:2682306	234344	embryonic lethality between implantation and placentation complete penetrance	protein_coding
ENSMUSG00000014932	1102	858	771	1017	806	781	895	694	791	1023	848	823	766	841	857	617	848.951	808.387	796.79	904.036	800.45	751.91	809.638	876.23	799.176	850.582	968.239	814.131	838.712	785.555	860.954	835.238	834.311	8.46776e-05	0.00386234	0.685538	0.998924	834.311	7.83832e-05	0.00349487	0.604086	0.997307	834.311	1.45189e-05	0.00414771	0.931408	0.999314	ENSMUSG00000014932	5	1	32611171	32687057	Yes1	YES proto-oncogene 1, Src family tyrosine kinase [Source:MGI Symbol;Acc:MGI:99147]	MGI:99147	22612	no abnormal phenotype detected	protein_coding
ENSMUSG00000014956	5072	3772	3283	4182	3431	3918	3994	2758	3288	4181	3504	3681	3348	3880	3595	2662	3907.33	3553.89	3392.82	3717.48	3407.37	3772.06	3613.07	3482.19	3321.98	3476.33	4000.84	3641.33	3665.81	3624.2	3611.59	3603.57	3611.99	-5.85147e-05	0.00386003	0.813379	0.998924	3611.99	5.53728e-05	0.00303251	0.704931	0.997307	3611.99	7.88326e-05	0.00400451	0.663616	0.999314	ENSMUSG00000014956	5	1	32458843	32517433	Ppp1cb	protein phosphatase 1 catalytic subunit beta [Source:MGI Symbol;Acc:MGI:104871]	MGI:104871	19046	preweaning lethality complete penetrance	protein_coding
ENSMUSG00000014959	2069	1602	1515	1777	1600	1632	1793	1285	1688	1895	1511	1611	1556	1807	1579	1165	1593.9	1509.37	1565.68	1579.62	1588.98	1571.21	1621.99	1622.41	1705.45	1575.61	1725.25	1593.64	1703.7	1687.87	1586.29	1577.07	1613	0.000549493	0.00385416	0.0917926	0.968928	1613	0.000125441	0.00291646	0.450143	0.997307	1613	-0.000137335	0.00380727	0.518991	0.999314	ENSMUSG00000014959	2	1	70661576	70712636	Gorasp2	golgi reassembly stacking protein 2 [Source:MGI Symbol;Acc:MGI:2135962]	MGI:2135962	70231	abnormal Golgi apparatus morphology	protein_coding
ENSMUSG00000014980	288	242	233	265	210	241	253	169	220	319	206	254	213	229	229	165	221.867	228.007	240.794	235.565	208.554	232.023	228.87	213.376	222.274	265.235	235.209	251.263	233.219	213.903	230.057	223.362	230.224	0.000151295	0.00386431	0.371231	0.998924	230.224	4.38274e-05	0.00394697	0.786337	0.997307	230.224	-7.40404e-05	0.00491924	0.673799	0.999314	ENSMUSG00000014980	1	-1	152370735	152386688	Tsen15	tRNA splicing endonuclease subunit 15 [Source:MGI Symbol;Acc:MGI:1913887]	MGI:1913887	66637	-	protein_coding
ENSMUSG00000015001	0	0	0	0	0	1	0	0	0	0	0	0	0	0	1	0	0	0	0	0	0	0.962752	0	0	0	0	0	0	0	0	1.00461	0	0.12296	1.01599e-07	0.00386801	0.976554	NA	0.12296	6.51734e-06	0.0374057	0.983916	NA	0.12296	-8.33065e-07	0.0279514	0.994793	NA	ENSMUSG00000015001	15	-1	65876053	65912397	Oc90	otoconin 90 [Source:MGI Symbol;Acc:MGI:1313269]	MGI:1313269	18256	abnormal otolith morphology	protein_coding
ENSMUSG00000015002	2300	1899	1660	1979	1790	1803	1921	1518	1754	2055	1761	1736	1733	1945	1731	1301	1771.86	1789.19	1715.53	1759.18	1777.67	1735.84	1737.78	1916.59	1772.13	1708.65	2010.69	1717.29	1897.5	1816.77	1738.99	1761.17	1789.18	0.000152897	0.0038591	0.559382	0.998924	1789.18	2.7835e-05	0.00290323	0.848368	0.997307	1789.18	-5.05053e-05	0.00387581	0.78324	0.999314	ENSMUSG00000015002	15	1	65787034	65873816	Efr3a	EFR3 homolog A [Source:MGI Symbol;Acc:MGI:1923990]	MGI:1923990	76740	-	protein_coding
ENSMUSG00000015013	738	585	539	572	572	545	568	461	522	698	431	566	507	641	582	382	568.535	551.173	557.03	508.465	568.061	524.7	513.826	582.049	527.395	580.358	492.112	559.901	555.127	598.741	584.686	517.117	549.33	-3.83285e-05	0.00386267	0.850216	0.998924	549.33	0.000107234	0.0037878	0.499783	0.997307	549.33	0.000109076	0.00457541	0.539693	0.999314	ENSMUSG00000015013	8	1	122611640	122616660	Trappc2l	trafficking protein particle complex 2-like [Source:MGI Symbol;Acc:MGI:1916295]	MGI:1916295	59005	decreased bone mineral content	protein_coding
ENSMUSG00000015016	2053	1551	1476	1702	1730	1562	1736	1251	1566	1819	1228	1477	1439	1868	1710	1245	1581.57	1461.32	1525.37	1512.95	1718.09	1503.82	1570.43	1579.49	1582.19	1512.42	1402.12	1461.08	1575.6	1744.85	1717.89	1685.37	1570.91	-0.00014101	0.0038587	0.598294	0.998924	1570.91	0.000282549	0.00457316	0.161178	0.997307	1570.91	0.000311678	0.00533557	0.172522	0.999314	ENSMUSG00000015016	8	1	122775486	122817880	Acsf3	acyl-CoA synthetase family member 3 [Source:MGI Symbol;Acc:MGI:2182591]	MGI:2182591	257633	-	protein_coding
ENSMUSG00000015023	736	692	514	666	567	572	659	470	547	710	478	557	564	620	560	410	566.994	651.986	531.194	592.024	563.096	550.694	596.147	593.412	552.654	590.335	545.776	550.998	617.537	579.125	562.584	555.02	574.974	-0.000193044	0.0038621	0.365919	0.998924	574.974	1.70598e-05	0.00319954	0.905109	0.997307	574.974	0.000130945	0.00459563	0.472448	0.999314	ENSMUSG00000015023	8	-1	110974996	110997800	Ddx19a	DEAD (Asp-Glu-Ala-Asp) box polypeptide 19a [Source:MGI Symbol;Acc:MGI:99526]	MGI:99526	13680	-	protein_coding
ENSMUSG00000015027	1355	975	971	1098	1140	1076	1062	866	1002	1122	804	1016	967	1059	1030	812	1043.85	918.622	1003.48	976.039	1132.15	1035.92	960.711	1093.39	1012.36	932.896	918	1005.05	1058.79	989.183	1034.75	1099.21	1013.4	-9.87246e-05	0.00386117	0.66717	0.998924	1013.4	-3.11116e-05	0.00308026	0.828044	0.997307	1013.4	2.58854e-05	0.00400332	0.881215	0.999314	ENSMUSG00000015027	8	-1	122578242	122611463	Galns	galactosamine (N-acetyl)-6-sulfate sulfatase [Source:MGI Symbol;Acc:MGI:1355303]	MGI:1355303	50917	abnormal cartilage morphology	protein_coding
ENSMUSG00000015053	758	720	567	697	584	668	747	524	674	778	542	599	658	656	623	444	583.942	678.367	585.967	619.58	579.979	643.119	675.754	661.591	680.966	646.874	618.851	592.545	720.46	612.752	625.875	601.047	632.979	0.000101204	0.00386337	0.59308	0.998924	632.979	1.18907e-06	0.00342077	0.993536	0.998545	632.979	-6.32353e-05	0.00447947	0.711444	0.999314	ENSMUSG00000015053	6	1	88193891	88207032	Gata2	GATA binding protein 2 [Source:MGI Symbol;Acc:MGI:95662]	MGI:95662	14461	abnormal embryo size	protein_coding
ENSMUSG00000015083	216	183	160	204	217	154	211	153	158	219	132	189	190	233	227	152	166.4	172.418	165.352	181.341	215.506	148.264	190.876	193.175	159.633	182.089	150.716	186.963	208.036	217.639	228.047	205.764	185.764	-9.20195e-06	0.00386589	0.942816	0.998924	185.764	0.0011779	0.0168755	0.0752823	0.997307	185.764	0.00041855	0.0107106	0.19286	0.999314	ENSMUSG00000015083	2	-1	25498651	25501719	C8g	complement component 8, gamma polypeptide [Source:MGI Symbol;Acc:MGI:88237]	MGI:88237	69379	decreased circulating glucose level	protein_coding
ENSMUSG00000015085	281	188	171	210	152	189	177	121	175	205	127	161	168	206	174	128	216.475	177.129	176.72	186.674	150.953	181.96	160.118	152.772	176.809	170.449	145.008	159.265	183.947	192.419	174.803	173.275	173.674	-0.000274121	0.00386558	0.0455644	0.902485	173.674	0.000619465	0.0114647	0.140791	0.997307	173.674	0.00416771	0.0405713	0.0143239	0.90839	ENSMUSG00000015085	2	1	25395874	25401321	Entpd2	ectonucleoside triphosphate diphosphohydrolase 2 [Source:MGI Symbol;Acc:MGI:1096863]	MGI:1096863	12496	abnormal gustatory papillae taste bud morphology	protein_coding
ENSMUSG00000015087	3125	2479	2416	2557	2186	2217	2296	1915	2200	2635	2066	2210	2048	2375	2184	1549	2407.41	2335.66	2496.82	2272.98	2170.95	2134.42	2077.02	2417.84	2222.74	2190.89	2358.94	2186.18	2242.4	2218.42	2194.08	2096.89	2251.48	-0.000474004	0.00385746	0.0959703	0.972117	2251.48	-1.46951e-05	0.0028106	0.921358	0.997307	2251.48	0.000233051	0.00446937	0.271793	0.999314	ENSMUSG00000015087	2	-1	25583018	25608521	Rabl6	RAB, member RAS oncogene family-like 6 [Source:MGI Symbol;Acc:MGI:2442633]	MGI:2442633	227624	-	protein_coding
ENSMUSG00000015090	752	397	410	481	308	511	355	139	301	420	309	544	275	194	427	133	579.32	374.044	423.715	427.573	305.879	491.966	321.142	175.498	304.111	349.212	352.814	538.138	301.104	181.21	428.97	180.043	358.421	-2.84673e-05	0.00386777	0.512767	0.998924	358.421	-0.000622156	0.0200515	0.475819	0.997307	358.421	-2.123e-05	0.015327	0.9648	0.999314	ENSMUSG00000015090	2	-1	25466709	25470046	Ptgds	prostaglandin D2 synthase (brain) [Source:MGI Symbol;Acc:MGI:99261]	MGI:99261	19215	abnormal dermal mast cell morphology	protein_coding
ENSMUSG00000015092	3038	2349	2264	2391	2312	2201	2570	1757	2476	2603	1840	2331	2091	2673	2393	1633	2340.39	2213.17	2339.73	2125.42	2296.08	2119.02	2324.88	2218.35	2501.59	2164.29	2100.9	2305.88	2289.49	2496.78	2404.04	2210.61	2278.16	3.34221e-05	0.00386054	0.889172	0.998924	2278.16	0.000202596	0.00417549	0.259282	0.997307	2278.16	0.000130094	0.00427793	0.48288	0.999314	ENSMUSG00000015092	2	1	25557847	25562082	Edf1	endothelial differentiation-related factor 1 [Source:MGI Symbol;Acc:MGI:1891227]	MGI:1891227	59022	-	protein_coding
ENSMUSG00000015093	242	238	186	225	233	190	231	196	216	248	160	189	168	244	216	130	186.43	224.238	192.222	200.008	231.396	182.923	208.968	247.465	218.233	206.202	182.687	186.963	183.947	227.914	216.997	175.982	204.536	-1.33537e-05	0.00386596	0.915591	0.998924	204.536	-0.000216051	0.00686757	0.400965	0.997307	204.536	-0.000109092	0.00639212	0.601167	0.999314	ENSMUSG00000015093	2	1	25456838	25458776	Clic3	chloride intracellular channel 3 [Source:MGI Symbol;Acc:MGI:1916704]	MGI:1916704	69454	-	protein_coding
ENSMUSG00000015094	898	681	698	692	501	653	562	361	650	725	513	688	499	598	511	384	691.795	641.622	721.349	615.136	497.55	628.677	508.399	455.791	656.718	602.807	585.739	680.586	546.367	558.576	513.358	519.824	589.018	-0.000143219	0.00386453	0.382578	0.998924	589.018	5.33233e-05	0.00405601	0.746558	0.997307	589.018	0.000168389	0.005959	0.401194	0.999314	ENSMUSG00000015094	2	1	25399351	25409494	Npdc1	neural proliferation, differentiation and control 1 [Source:MGI Symbol;Acc:MGI:1099802]	MGI:1099802	18146	no abnormal phenotype detected	protein_coding
ENSMUSG00000015095	2613	1916	1960	2136	2196	1994	2123	1503	1897	2209	1458	1841	1753	2190	1996	1476	2012.98	1805.21	2025.56	1898.74	2180.88	1919.73	1920.52	1897.66	1916.61	1836.69	1664.73	1821.16	1919.4	2045.62	2005.21	1998.07	1929.3	-0.00039657	0.00386005	0.109336	0.980828	1929.3	2.104e-05	0.00295482	0.883628	0.997307	1929.3	0.000266011	0.0052402	0.217276	0.999314	ENSMUSG00000015095	2	1	25500750	25505471	Fbxw5	F-box and WD-40 domain protein 5 [Source:MGI Symbol;Acc:MGI:1354731]	MGI:1354731	30839	-	protein_coding
ENSMUSG00000015112	5140	3891	3777	4656	3956	3548	4048	3373	3700	5014	3698	3704	3566	4500	4027	2901	3959.72	3666.01	3903.34	4138.83	3928.76	3415.85	3661.92	4258.68	3738.24	4168.93	4222.34	3664.08	3904.5	4203.33	4045.58	3927.11	3925.45	3.46147e-05	0.00386215	0.870697	0.998924	3925.45	0.000198855	0.0045365	0.279583	0.997307	3925.45	0.000116963	0.0044882	0.515151	0.999314	ENSMUSG00000015112	6	-1	6041218	6217173	Slc25a13	solute carrier family 25 (mitochondrial carrier, adenine nucleotide translocator), member 13 [Source:MGI Symbol;Acc:MGI:1354721]	MGI:1354721	50799	abnormal amino acid level	protein_coding
ENSMUSG00000015120	1347	1123	1023	1102	1053	1140	1146	810	958	1323	879	1114	955	1066	1058	799	1037.69	1058.06	1057.22	979.595	1045.75	1097.54	1036.7	1022.69	967.902	1100.02	1003.63	1102	1045.65	995.722	1062.88	1081.61	1043.42	7.85659e-05	0.00385881	0.767782	0.998924	1043.42	-2.0939e-05	0.00288477	0.885681	0.997307	1043.42	-5.72835e-05	0.00387268	0.756867	0.999314	ENSMUSG00000015120	17	-1	25261916	25274622	Ube2i	ubiquitin-conjugating enzyme E2I [Source:MGI Symbol;Acc:MGI:107365]	MGI:107365	22196	decreased grip strength	protein_coding
ENSMUSG00000015126	391	309	252	308	290	288	287	217	286	372	233	271	283	312	304	235	301.216	291.133	260.43	273.789	288.003	277.273	259.627	273.98	288.956	309.302	266.037	268.08	309.864	291.431	305.403	318.121	286.415	1.8127e-05	0.00386387	0.919232	0.998924	286.415	0.000816364	0.0118448	0.0705581	0.997307	286.415	0.000286224	0.00708467	0.22186	0.999314	ENSMUSG00000015126	17	1	25240170	25242798	Tsr3	TSR3 20S rRNA accumulation [Source:MGI Symbol;Acc:MGI:1915577]	MGI:1915577	68327	-	protein_coding
ENSMUSG00000015127	304	255	245	256	227	262	244	160	230	288	199	256	185	208	217	167	234.193	240.255	253.195	227.565	225.437	252.241	220.728	202.013	232.377	239.46	227.217	253.241	202.561	194.287	218.001	226.069	228.053	-1.43433e-06	0.00386453	0.993019	0.99928	228.053	-0.000277527	0.00669206	0.257695	0.997307	228.053	-0.000162701	0.00593523	0.415035	0.999314	ENSMUSG00000015127	17	1	25188397	25234443	Unkl	unkempt family like zinc finger [Source:MGI Symbol;Acc:MGI:1921404]	MGI:1921404	74154	-	protein_coding
ENSMUSG00000015133	798	714	599	645	506	678	634	333	632	743	559	655	525	566	566	410	614.757	672.714	619.037	573.356	502.516	652.746	573.532	420.439	638.532	617.773	638.261	647.941	574.835	528.685	568.612	555.02	587.422	5.34995e-05	0.00386514	0.719531	0.998924	587.422	8.26222e-05	0.00459525	0.65049	0.997307	587.422	1.27963e-05	0.00503263	0.942119	0.999314	ENSMUSG00000015133	7	-1	66226912	66388350	Lrrk1	leucine-rich repeat kinase 1 [Source:MGI Symbol;Acc:MGI:2142227]	MGI:2142227	233328	abnormal clavicle morphology	protein_coding
ENSMUSG00000015134	44	283	41	127	24	26	34	18	47	38	29	24	421	19	31	33	33.8964	266.636	42.3715	112.893	23.8347	25.0316	30.7572	22.7264	47.4858	31.5954	33.112	23.7414	460.963	17.7474	31.143	44.6724	78.038	-3.38162e-05	0.00386798	0.0470088	0.90269	78.038	0.00772207	0.0869082	0.0057315	0.607403	78.038	0.00429566	0.0693825	0.000782132	0.276627	ENSMUSG00000015134	7	-1	66390890	66427517	Aldh1a3	aldehyde dehydrogenase family 1, subfamily A3 [Source:MGI Symbol;Acc:MGI:1861722]	MGI:1861722	56847	abnormal behavior	protein_coding
ENSMUSG00000015143	1302	1228	993	1100	852	1172	1131	755	1140	1270	992	975	837	1045	967	807	1003.03	1156.99	1026.22	977.817	846.133	1128.35	1023.13	953.247	1151.78	1055.95	1132.66	964.493	916.452	976.106	971.462	1092.44	1023.52	8.58174e-05	0.00386454	0.600102	0.998924	1023.52	-6.85064e-08	0.0038184	0.999654	0.999834	1023.52	-6.45996e-05	0.00490414	0.712142	0.999314	ENSMUSG00000015143	12	-1	80167547	80260371	Actn1	actinin, alpha 1 [Source:MGI Symbol;Acc:MGI:2137706]	MGI:2137706	109711	-	protein_coding
ENSMUSG00000015149	2460	2110	2031	2154	1941	1822	2081	1581	1963	2364	1601	1772	1760	2123	1837	1446	1895.12	1987.99	2098.94	1914.74	1927.63	1754.13	1882.52	1996.14	1983.29	1965.57	1828.01	1752.9	1927.07	1983.04	1845.48	1957.46	1918.75	-0.000316553	0.00385889	0.232178	0.998924	1918.75	7.87357e-05	0.00302667	0.600706	0.997307	1918.75	0.000261	0.00493081	0.225326	0.999314	ENSMUSG00000015149	7	1	28766735	28788661	Sirt2	sirtuin 2 [Source:MGI Symbol;Acc:MGI:1927664]	MGI:1927664	64383	abnormal behavior	protein_coding
ENSMUSG00000015165	4607	3766	3813	4098	3473	3818	3688	2660	3269	4166	2502	3652	3267	3511	3631	2665	3549.11	3548.24	3940.55	3642.81	3449.08	3675.79	3336.25	3358.46	3302.79	3463.85	2856.76	3612.64	3577.12	3279.53	3647.75	3607.63	3490.52	-0.000469731	0.00386189	0.0305693	0.851375	3490.52	6.35613e-05	0.00329408	0.665869	0.997307	3490.52	0.000639231	0.0101956	0.0668775	0.999314	ENSMUSG00000015165	7	1	28808541	28822266	Hnrnpl	heterogeneous nuclear ribonucleoprotein L [Source:MGI Symbol;Acc:MGI:104816]	MGI:104816	15388	embryonic lethality before implantation complete penetrance	protein_coding
ENSMUSG00000015176	1032	803	778	843	784	862	946	628	903	931	956	759	744	853	786	545	795.024	756.568	804.025	749.363	778.601	829.892	855.774	792.899	912.333	774.087	1091.55	750.821	814.624	796.764	789.627	737.771	814.358	0.000294084	0.00386489	0.0583371	0.919865	814.358	-9.79929e-05	0.0045395	0.584587	0.997307	814.358	-0.000721717	0.0134701	0.0853514	0.999314	ENSMUSG00000015176	19	1	46075863	46085530	Nolc1	nucleolar and coiled-body phosphoprotein 1 [Source:MGI Symbol;Acc:MGI:1918019]	MGI:1918019	70769	increased startle reflex	protein_coding
ENSMUSG00000015189	1046	889	720	880	714	761	848	573	802	940	726	792	622	809	734	596	805.81	837.595	744.084	782.253	709.083	732.654	767.121	723.458	810.289	781.57	828.941	783.465	681.043	755.665	737.387	806.81	767.952	5.57532e-05	0.00385996	0.822771	0.998924	767.952	4.76203e-05	0.00304464	0.742683	0.997307	767.952	1.42425e-05	0.00390943	0.935959	0.999314	ENSMUSG00000015189	6	1	4600839	4643355	Casd1	CAS1 domain containing 1 [Source:MGI Symbol;Acc:MGI:2384865]	MGI:2384865	213819	-	protein_coding
ENSMUSG00000015202	606	561	499	615	517	569	557	413	511	574	432	575	413	597	536	411	466.846	528.561	515.692	546.688	513.44	547.806	503.876	521.445	516.282	477.257	493.254	568.804	452.204	557.642	538.473	556.374	519.04	-1.60536e-06	0.00386378	0.992917	0.99928	519.04	2.24388e-05	0.00356724	0.881481	0.997307	519.04	1.88411e-05	0.00444948	0.910546	0.999314	ENSMUSG00000015202	10	-1	7119063	7212237	Cnksr3	Cnksr family member 3 [Source:MGI Symbol;Acc:MGI:2674130]	MGI:2674130	215748	-	protein_coding
ENSMUSG00000015214	1019	782	698	846	732	736	882	607	745	927	780	785	702	828	729	530	785.01	736.782	721.349	752.03	726.959	708.586	797.878	766.385	752.7	770.762	890.597	776.541	768.637	773.412	732.364	717.465	761.091	0.000311402	0.00386111	0.176783	0.998924	761.091	-4.57973e-06	0.0030665	0.974294	0.998348	761.091	-0.000189167	0.00483564	0.333383	0.999314	ENSMUSG00000015214	X	1	71364760	71419196	Mtmr1	myotubularin related protein 1 [Source:MGI Symbol;Acc:MGI:1858271]	MGI:1858271	53332	no abnormal phenotype detected	protein_coding
ENSMUSG00000015217	784	591	479	607	582	579	515	394	551	664	595	652	511	589	542	472	603.972	556.826	495.023	539.577	577.992	557.434	465.881	497.456	556.695	552.088	679.366	644.974	559.506	550.169	544.501	638.95	563.776	0.000237302	0.00386484	0.129953	0.994442	563.776	0.000364595	0.00781579	0.198405	0.997307	563.776	-2.51339e-05	0.00487562	0.884662	0.999314	ENSMUSG00000015217	X	1	71555918	71560676	Hmgb3	high mobility group box 3 [Source:MGI Symbol;Acc:MGI:1098219]	MGI:1098219	15354	abnormal common lymphocyte progenitor cell morphology	protein_coding
ENSMUSG00000015222	404	378	228	381	266	448	401	168	200	229	255	431	288	260	305	127	311.231	356.143	235.627	338.68	264.168	431.313	362.754	212.113	202.067	190.404	291.157	426.355	315.338	242.859	306.407	171.921	291.159	-3.61966e-05	0.00386759	0.52963	0.998924	291.159	-0.000979241	0.0210539	0.260287	0.997307	291.159	-0.000144809	0.0127377	0.723483	0.999314	ENSMUSG00000015222	1	1	66175273	66442583	Map2	microtubule-associated protein 2 [Source:MGI Symbol;Acc:MGI:97175]	MGI:97175	17756	abnormal Purkinje cell morphology	protein_coding
ENSMUSG00000015224	291	199	183	184	238	223	253	224	195	264	175	220	182	231	198	177	224.178	187.493	189.121	163.562	236.361	214.694	228.87	282.818	197.015	219.505	199.814	217.629	199.276	215.771	198.914	239.606	213.414	0.000137309	0.00386588	0.285121	0.998924	213.414	-0.000652839	0.0119975	0.139653	0.997307	213.414	-0.00103109	0.0182752	0.0718476	0.999314	ENSMUSG00000015224	4	-1	96568429	96591578	Cyp2j9	cytochrome P450, family 2, subfamily j, polypeptide 9 [Source:MGI Symbol;Acc:MGI:1921769]	MGI:1921769	74519	-	protein_coding
ENSMUSG00000015242	0	0	0	0	0	0	0	0	0	0	0	0	0	0	0	0	0	0	0	0	0	0	0	0	0	0	0	0	0	0	0	0	0	0	0.00386802	NA	NA	0	0	0.0378377	NA	NA	0	0	0.0281349	NA	NA	ENSMUSG00000015242	4	1	52989272	53001162	Nipsnap3a	nipsnap homolog 3A [Source:MGI Symbol;Acc:MGI:1920648]	MGI:1920648	73398	increased effector memory T-helper cell number	protein_coding
ENSMUSG00000015243	1245	1379	893	1347	1137	1049	920	1309	1336	1654	1474	1639	1076	951	960	897	959.114	1299.26	922.871	1197.38	1129.17	1009.93	832.254	1652.72	1349.81	1375.23	1683	1621.34	1178.14	888.303	964.43	1214.28	1204.83	0.000227186	0.00386706	0.0081132	0.661244	1204.83	-0.000272661	0.00973555	0.483191	0.997307	1204.83	-0.00517438	0.0541908	0.0180213	0.929991	ENSMUSG00000015243	4	-1	53030787	53159895	Abca1	ATP-binding cassette, sub-family A (ABC1), member 1 [Source:MGI Symbol;Acc:MGI:99607]	MGI:99607	11303	abnormal embryo size	protein_coding
ENSMUSG00000015247	514	426	366	421	381	388	455	308	355	455	272	342	331	421	419	275	395.972	401.367	378.243	374.237	378.376	373.548	411.604	388.874	358.669	378.313	310.567	338.314	362.42	393.245	420.933	372.27	377.31	-0.00037934	0.00386334	0.0457364	0.902485	377.31	-1.7278e-06	0.00341338	0.990597	0.998545	377.31	0.000356358	0.00766438	0.162543	0.999314	ENSMUSG00000015247	4	1	53011880	53022060	Nipsnap3b	nipsnap homolog 3B [Source:MGI Symbol;Acc:MGI:1913786]	MGI:1913786	66536	-	protein_coding
ENSMUSG00000015289	458	348	382	385	369	378	424	321	335	440	334	340	364	447	376	242	352.831	327.877	394.778	342.236	366.459	363.92	383.561	405.288	338.462	365.842	381.358	336.336	398.552	417.531	377.735	327.597	367.523	1.06891e-05	0.00386423	0.950131	0.998924	367.523	1.82417e-05	0.00369675	0.905816	0.997307	367.523	6.72248e-06	0.00457246	0.968176	0.999314	ENSMUSG00000015289	X	-1	74351276	74353618	Lage3	L antigen family, member 3 [Source:MGI Symbol;Acc:MGI:1913442]	MGI:1913442	66192	-	protein_coding
ENSMUSG00000015290	1249	991	871	1030	831	963	1069	648	898	1063	839	883	811	997	903	556	962.195	933.697	900.136	915.592	825.278	927.13	967.043	818.151	907.281	883.84	957.963	873.484	887.984	931.271	907.167	752.662	896.93	-0.000103299	0.00386256	0.614413	0.998924	896.93	-4.46775e-05	0.00335344	0.76026	0.997307	896.93	2.28698e-05	0.00419168	0.892007	0.999314	ENSMUSG00000015290	X	-1	74365718	74373218	Ubl4a	ubiquitin-like 4A [Source:MGI Symbol;Acc:MGI:95049]	MGI:95049	27643	abnormal glycogen homeostasis	protein_coding
ENSMUSG00000015291	3242	2737	2728	2752	2519	2780	2754	1914	2365	2925	2242	2431	2103	2627	2546	1794	2497.55	2578.74	2819.25	2446.32	2501.65	2676.45	2491.33	2416.58	2389.44	2432.01	2559.9	2404.8	2302.63	2453.81	2557.75	2428.55	2497.3	-0.000410378	0.00385798	0.139454	0.998924	2497.3	-0.000152811	0.00334023	0.353138	0.997307	2497.3	7.24561e-05	0.00384822	0.703354	0.999314	ENSMUSG00000015291	X	1	74304998	74311862	Gdi1	guanosine diphosphate (GDP) dissociation inhibitor 1 [Source:MGI Symbol;Acc:MGI:99846]	MGI:99846	14567	abnormal cued conditioning behavior	protein_coding
ENSMUSG00000015305	1721	1491	1332	1676	1322	1483	1697	1168	1585	1777	1378	1412	1409	1572	1465	1214	1325.81	1404.79	1376.56	1489.84	1312.9	1427.76	1535.15	1474.69	1601.38	1477.5	1573.39	1396.78	1542.75	1468.36	1471.76	1643.4	1470.18	0.000399904	0.00386108	0.083478	0.957621	1470.18	0.000294099	0.00529607	0.167691	0.997307	1470.18	-4.17709e-05	0.00402046	0.810483	0.999314	ENSMUSG00000015305	10	-1	8722219	8886070	Sash1	SAM and SH3 domain containing 1 [Source:MGI Symbol;Acc:MGI:1917347]	MGI:1917347	70097	abnormal embryo size	protein_coding
ENSMUSG00000015312	102	160	110	120	137	157	164	89	64	101	59	148	143	147	136	75	78.578	150.748	113.68	106.671	136.057	151.152	148.358	112.37	64.6615	83.9773	67.3657	146.405	156.574	137.309	136.628	101.528	118.254	-7.66193e-05	0.00386753	0.210688	0.998924	118.254	-8.65314e-05	0.011056	0.861555	0.997307	118.254	0.00034411	0.0145599	0.441823	0.999314	ENSMUSG00000015312	10	1	80930073	80932204	Gadd45b	growth arrest and DNA-damage-inducible 45 beta [Source:MGI Symbol;Acc:MGI:107776]	MGI:107776	17873	abnormal CD4-positive alpha-beta T cell physiology	protein_coding
ENSMUSG00000015314	6	8	2	5	3	3	2	4	3	7	3	3	2	3	5	2	4.62224	7.53741	2.0669	4.44462	2.97934	2.88826	1.80925	5.05032	3.03101	5.82021	3.42537	2.96767	2.18985	2.80222	5.02307	2.70742	3.71032	-1.02321e-05	0.00386794	0.663177	0.998924	3.71032	8.49148e-05	0.0275959	0.935759	NA	3.71032	0.000187239	0.02307	0.727332	NA	ENSMUSG00000015314	1	1	171917515	171953170	Slamf6	SLAM family member 6 [Source:MGI Symbol;Acc:MGI:1353620]	MGI:1353620	30925	abnormal T-helper 2 physiology	protein_coding
ENSMUSG00000015316	6	6	6	2	0	6	7	2	0	8	5	3	2	4	8	6	4.62224	5.65306	6.2007	1.77785	0	5.77651	6.33237	2.52516	0	6.65166	5.70896	2.96767	2.18985	3.73629	8.03691	8.12225	4.39384	-5.55697e-06	0.00386797	0.76885	0.998924	4.39384	0.000781235	0.0319668	0.486388	NA	4.39384	0.000369625	0.0254909	0.483242	NA	ENSMUSG00000015316	1	1	171767127	171801184	Slamf1	signaling lymphocytic activation molecule family member 1 [Source:MGI Symbol;Acc:MGI:1351314]	MGI:1351314	27218	abnormal CD4-positive alpha-beta T cell physiology	protein_coding
ENSMUSG00000015335	257	202	194	241	225	206	222	165	237	267	162	227	195	269	233	165	197.986	190.32	200.489	214.231	223.451	198.327	200.827	208.326	239.45	221.999	184.97	224.554	213.51	251.266	234.075	223.362	214.196	0.000186281	0.00386504	0.219402	0.998924	214.196	0.000613173	0.0107717	0.120711	0.997307	214.196	4.32458e-05	0.00505402	0.80694	0.999314	ENSMUSG00000015335	2	-1	30090944	30093648	Zdhhc12	zinc finger, DHHC domain containing 12 [Source:MGI Symbol;Acc:MGI:1913470]	MGI:1913470	66220	-	protein_coding
ENSMUSG00000015337	705	585	513	601	579	524	620	458	645	652	433	583	540	692	712	404	543.113	551.173	530.16	534.243	575.013	504.482	560.867	578.261	651.667	542.111	494.396	576.717	591.259	646.379	715.285	546.898	571.377	0.000121202	0.00386466	0.451768	0.998924	571.377	0.00110554	0.0148257	0.0580993	0.997307	571.377	0.000161514	0.00589186	0.416468	0.999314	ENSMUSG00000015337	2	1	30171493	30174069	Endog	endonuclease G [Source:MGI Symbol;Acc:MGI:1261433]	MGI:1261433	13804	abnormal coat/hair pigmentation	protein_coding
ENSMUSG00000015340	333	242	207	284	307	278	244	208	290	285	208	249	165	189	185	178	256.534	228.007	213.924	252.454	304.886	267.645	220.728	262.616	292.997	236.966	237.493	246.317	180.663	176.54	185.854	240.96	237.786	8.79968e-05	0.00386611	0.468752	0.998924	237.786	-0.107374	0.190486	0.000566436	0.149897	237.786	-0.0198228	0.10022	0.0029021	0.56359	ENSMUSG00000015340	X	-1	9435252	9487771	Cybb	cytochrome b-245, beta polypeptide [Source:MGI Symbol;Acc:MGI:88574]	MGI:88574	13058	increased spleen weight	protein_coding
ENSMUSG00000015341	1228	1012	940	1062	892	959	1017	650	958	1162	857	836	861	1020	945	668	946.018	953.483	971.444	944.038	885.858	923.279	920.003	820.676	967.902	966.154	978.515	826.991	942.73	952.754	949.361	904.277	928.343	-0.00011942	0.00385994	0.631936	0.998924	928.343	0.000243567	0.00451514	0.204774	0.997307	928.343	0.000268443	0.00527474	0.214469	0.999314	ENSMUSG00000015341	8	-1	23241346	23257074	Golga7	golgi autoantigen, golgin subfamily a, 7 [Source:MGI Symbol;Acc:MGI:1931029]	MGI:1931029	57437	abnormal embryo size	protein_coding
ENSMUSG00000015342	23	18	11	22	7	27	13	7	14	19	4	9	36	13	13	14	17.7186	16.9592	11.368	19.5563	6.9518	25.9943	11.7601	8.83805	14.1447	15.7977	4.56717	8.90301	39.4173	12.1429	13.06	18.9519	15.3832	-3.52259e-05	0.0038679	0.242123	0.998924	15.3832	0.00184652	0.035947	0.200907	0.997307	15.3832	0.00165441	0.0378641	0.083502	NA	ENSMUSG00000015342	X	1	9272756	9313250	Xk	X-linked Kx blood group [Source:MGI Symbol;Acc:MGI:103569]	MGI:103569	22439	abnormal epididymis morphology	protein_coding
ENSMUSG00000015354	168	85	122	89	45	64	32	37	140	96	97	99	59	81	60	35	129.423	80.085	126.081	79.1143	44.6901	61.6161	28.948	46.7154	141.447	79.82	110.754	97.9331	64.6005	75.6599	60.2769	47.3798	79.659	1.25965e-05	0.00386751	0.840442	0.998924	79.659	0.00300645	0.0387088	0.0805152	0.997307	79.659	0.000674084	0.0196443	0.24795	0.999314	ENSMUSG00000015354	9	1	95637601	95698096	Pcolce2	procollagen C-endopeptidase enhancer 2 [Source:MGI Symbol;Acc:MGI:1923727]	MGI:1923727	76477	no abnormal phenotype detected	protein_coding
ENSMUSG00000015355	35	15	16	18	17	17	25	11	21	26	19	20	15	18	14	12	26.963	14.1326	16.5352	16.0006	16.8829	16.3668	22.6156	13.8884	21.217	21.6179	21.694	19.7845	16.4239	16.8133	14.0646	16.2445	18.2028	2.98445e-05	0.00386769	0.553389	0.998924	18.2028	-0.000349756	0.0166226	0.638376	0.997307	18.2028	-0.000393629	0.0174382	0.454982	0.999314	ENSMUSG00000015355	1	1	171682009	171705258	Cd48	CD48 antigen [Source:MGI Symbol;Acc:MGI:88339]	MGI:88339	12506	abnormal T cell activation	protein_coding
ENSMUSG00000015357	2745	2201	2071	2567	2371	2179	2523	1891	2119	2732	2089	2091	2170	2429	2189	1649	2114.67	2073.73	2140.28	2281.87	2354.67	2097.84	2282.37	2387.54	2140.9	2271.54	2385.2	2068.47	2375.99	2268.86	2199.1	2232.27	2229.71	0.000191448	0.00385915	0.463439	0.998924	2229.71	-1.65223e-05	0.00288959	0.909396	0.997307	2229.71	-0.00011253	0.00403302	0.549974	0.999314	ENSMUSG00000015357	9	1	65294260	65330658	Clpx	caseinolytic mitochondrial matrix peptidase chaperone subunit [Source:MGI Symbol;Acc:MGI:1346017]	MGI:1346017	270166	embryonic lethality prior to organogenesis	protein_coding
ENSMUSG00000015363	1674	1283	1236	1405	1324	1223	1411	986	1359	1464	1100	1328	1177	1339	1285	881	1289.6	1208.81	1277.35	1248.94	1314.88	1177.45	1276.42	1244.9	1373.05	1217.25	1255.97	1313.69	1288.73	1250.72	1290.93	1192.62	1263.83	0.000197607	0.00385776	0.481544	0.998924	1263.83	1.08144e-05	0.00282545	0.941659	0.997307	1263.83	-8.45284e-05	0.00386406	0.659213	0.999314	ENSMUSG00000015363	15	1	89075124	89087077	Trabd	TraB domain containing [Source:MGI Symbol;Acc:MGI:1915226]	MGI:1915226	67976	abnormal retina morphology	protein_coding
ENSMUSG00000015365	0	0	0	0	0	0	0	0	0	0	0	0	0	0	0	0	0	0	0	0	0	0	0	0	0	0	0	0	0	0	0	0	0	0	0.00386802	NA	NA	0	0	0.0378377	NA	NA	0	0	0.0281349	NA	NA	ENSMUSG00000015365	15	1	88982909	89055152	Mov10l1	Mov10 like RISC complex RNA helicase 1 [Source:MGI Symbol;Acc:MGI:1891384]	MGI:1891384	83456	abnormal DNA methylation during gametogenesis	protein_coding
ENSMUSG00000015377	372	326	365	272	252	298	261	182	267	349	168	251	251	234	281	187	286.579	307.15	377.209	241.787	250.265	286.9	236.107	229.789	269.76	290.179	191.821	248.295	274.826	218.573	282.297	253.143	265.292	-0.00018985	0.00386666	0.0632756	0.926147	265.292	6.09189e-05	0.00638497	0.817058	0.997307	265.292	0.000715426	0.0163332	0.142314	0.999314	ENSMUSG00000015377	15	-1	89182213	89196496	Dennd6b	DENN/MADD domain containing 6B [Source:MGI Symbol;Acc:MGI:1916690]	MGI:1916690	69440	-	protein_coding
ENSMUSG00000015396	46	34	34	69	60	49	54	42	53	58	25	70	26	36	36	49	35.4371	32.034	35.1373	61.3358	59.5868	47.1749	48.8497	53.0283	53.5478	48.2246	28.5448	69.2457	28.468	33.6266	36.1661	66.3317	46.0462	4.8937e-05	0.00386769	0.332596	0.998924	46.0462	-0.00127048	0.0253558	0.230785	0.997307	46.0462	-0.00133863	0.0297693	0.125143	0.999314	ENSMUSG00000015396	13	1	43784775	43803132	Cd83	CD83 antigen [Source:MGI Symbol;Acc:MGI:1328316]	MGI:1328316	12522	abnormal heart morphology	protein_coding
ENSMUSG00000015401	29935	21706	21000	23129	22627	19300	22465	19630	23151	29426	20719	19290	17314	25829	22757	19268	23061.1	20450.9	21702.5	20559.9	22471.2	18581.1	20322.4	24784.4	23390.3	24466.5	23656.8	19082.1	18957.5	24126.2	22862	26083.3	22159.9	0.000104549	0.00386545	0.457507	0.998924	22159.9	0.000207065	0.00620617	0.370437	0.997307	22159.9	1.95061e-05	0.00522102	0.913919	0.999314	ENSMUSG00000015401	X	1	164088830	164118860	Cltrn	collectrin, amino acid transport regulator [Source:MGI Symbol;Acc:MGI:1926234]	MGI:1926234	57394	abnormal amino acid level	protein_coding
ENSMUSG00000015405	2372	2012	2085	2508	2201	1931	2035	1664	1901	2476	1761	1773	1724	2173	2180	1540	1827.32	1895.66	2154.74	2229.42	2185.84	1859.07	1840.91	2100.93	1920.65	2058.69	2010.69	1753.89	1887.65	2029.74	2190.06	2084.71	2001.87	-0.00014416	0.00386376	0.426352	0.998924	2001.87	7.05705e-05	0.00377527	0.652018	0.997307	2001.87	0.000171761	0.00552176	0.378358	0.999314	ENSMUSG00000015405	X	1	164139332	164188420	Ace2	angiotensin I converting enzyme (peptidyl-dipeptidase A) 2 [Source:MGI Symbol;Acc:MGI:1917258]	MGI:1917258	70008	abnormal cardiovascular system physiology	protein_coding
ENSMUSG00000015437	1	4	1	2	3	2	3	1	4	3	1	3	1	1	2	0	0.770373	3.76871	1.03345	1.77785	2.97934	1.9255	2.71387	1.26258	4.04134	2.49437	1.14179	2.96767	1.09492	0.934073	2.00923	0	1.93219	1.10333e-05	0.00386798	0.518901	NA	1.93219	-0.00114062	0.0371669	0.294692	NA	1.93219	-0.000621081	0.0290528	0.223589	NA	ENSMUSG00000015437	14	-1	56258838	56262260	Gzmb	granzyme B [Source:MGI Symbol;Acc:MGI:109267]	MGI:109267	14939	abnormal NK cell physiology	protein_coding
ENSMUSG00000015441	0	0	0	0	0	0	0	0	0	0	0	0	0	0	0	0	0	0	0	0	0	0	0	0	0	0	0	0	0	0	0	0	0	0	0.00386802	NA	NA	0	0	0.0378377	NA	NA	0	0	0.0281349	NA	NA	ENSMUSG00000015441	14	-1	56205263	56211417	Gzmf	granzyme F [Source:MGI Symbol;Acc:MGI:109254]	MGI:109254	14943	-	protein_coding
ENSMUSG00000015443	0	0	0	0	0	0	0	0	0	0	0	0	0	0	0	0	0	0	0	0	0	0	0	0	0	0	0	0	0	0	0	0	0	0	0.00386802	NA	NA	0	0	0.0378377	NA	NA	0	0	0.0281349	NA	NA	ENSMUSG00000015443	14	-1	56165797	56174599	Gzmn	granzyme N [Source:MGI Symbol;Acc:MGI:2675494]	MGI:2675494	245839	-	protein_coding
ENSMUSG00000015451	57	65	54	48	95	68	65	48	69	54	47	54	70	70	60	48	43.9112	61.2415	55.8063	42.6684	94.3458	65.4672	58.8006	60.6038	69.7132	44.8987	53.6642	53.4181	76.6447	65.3851	60.2769	64.978	60.739	4.31493e-05	0.00386735	0.548847	0.998924	60.739	-0.000132605	0.0094092	0.743285	0.997307	60.739	-0.000240091	0.0116814	0.510359	0.999314	ENSMUSG00000015451	17	-1	34809092	34823464	C4a	complement component 4A (Rodgers blood group) [Source:MGI Symbol;Acc:MGI:98320]	MGI:98320	-	-	processed_transcript
ENSMUSG00000015452	42	32	36	46	24	19	28	33	35	45	26	23	25	27	26	23	32.3556	30.1496	37.2042	40.8905	23.8347	18.2923	25.3295	41.6651	35.3617	37.4156	29.6866	22.7521	27.3731	25.22	26.12	31.1353	30.2991	-3.69982e-05	0.00386756	0.531134	0.998924	30.2991	5.9898e-05	0.0126143	0.917293	0.997307	30.2991	0.000215676	0.013607	0.616013	0.999314	ENSMUSG00000015452	17	1	34597862	34600936	Ager	advanced glycosylation end product-specific receptor [Source:MGI Symbol;Acc:MGI:893592]	MGI:893592	11596	abnormal angiogenesis	protein_coding
ENSMUSG00000015461	1194	999	963	990	828	924	1037	646	894	958	910	923	869	977	909	596	919.825	941.234	995.213	880.035	822.298	889.583	938.095	815.626	903.24	796.537	1039.03	913.053	951.489	912.589	913.194	806.81	902.366	-7.82718e-05	0.00386366	0.669265	0.998924	902.366	9.5943e-05	0.00397761	0.554452	0.997307	902.366	0.000132922	0.00508926	0.47105	0.999314	ENSMUSG00000015461	17	1	34647146	34655074	Atf6b	activating transcription factor 6 beta [Source:MGI Symbol;Acc:MGI:105121]	MGI:105121	12915	abnormal skin morphology	protein_coding
ENSMUSG00000015467	33	36	51	27	35	40	36	21	34	51	30	43	16	27	33	12	25.4223	33.9184	52.706	24.001	34.759	38.5101	32.5665	26.5142	34.3514	42.4044	34.2537	42.5366	17.5188	25.22	33.1523	16.2445	32.1299	3.83944e-05	0.00386764	0.479385	0.998924	32.1299	-0.00306599	0.0407001	0.0873315	0.997307	32.1299	-0.00183438	0.0350511	0.0826736	0.999314	ENSMUSG00000015467	17	-1	34613349	34615971	Egfl8	EGF-like domain 8 [Source:MGI Symbol;Acc:MGI:1932094]	MGI:1932094	81701	abnormal brain morphology	protein_coding
ENSMUSG00000015468	908	741	698	745	627	677	717	438	672	807	622	748	577	661	651	470	699.498	698.153	721.349	662.249	622.682	651.783	648.615	553.01	678.946	670.987	710.194	739.939	631.771	617.422	654.004	636.243	662.303	3.61129e-05	0.00386044	0.881142	0.998924	662.303	7.18917e-05	0.00320488	0.626671	0.997307	662.303	4.35551e-05	0.00398571	0.80439	0.999314	ENSMUSG00000015468	17	1	34564268	34588503	Notch4	notch 4 [Source:MGI Symbol;Acc:MGI:107471]	MGI:107471	18132	abnormal retinal blood vessel morphology	protein_coding
ENSMUSG00000015474	1109	846	826	919	847	796	834	606	829	1012	737	917	711	878	826	568	854.343	797.081	853.63	816.921	841.168	766.351	754.456	765.123	837.568	841.435	841.5	907.118	778.491	820.116	829.811	768.906	817.126	0.000215034	0.00385874	0.420719	0.998924	817.126	8.98484e-05	0.00310032	0.553403	0.997307	817.126	-2.44332e-05	0.00384066	0.893963	0.999314	ENSMUSG00000015474	17	-1	34616662	34628510	Ppt2	palmitoyl-protein thioesterase 2 [Source:MGI Symbol;Acc:MGI:1860075]	MGI:1860075	54397	abnormal bone marrow cell morphology/development	protein_coding
ENSMUSG00000015476	44	33	38	32	24	29	28	30	49	34	31	26	25	26	32	29	33.8964	31.0918	39.2711	28.4456	23.8347	27.9198	25.3295	37.8774	49.5064	28.2696	35.3955	25.7198	27.3731	24.2859	32.1477	39.2575	31.8514	1.42374e-05	0.00386757	0.808154	0.998924	31.8514	0.000216181	0.0132899	0.716362	0.997307	31.8514	3.90043e-05	0.0122103	0.922031	0.999314	ENSMUSG00000015476	17	1	34629533	34633126	Prrt1	proline-rich transmembrane protein 1 [Source:MGI Symbol;Acc:MGI:1932118]	MGI:1932118	260297	abnormal miniature excitatory postsynaptic currents	protein_coding
ENSMUSG00000015478	2390	1925	1796	2142	1917	1808	1974	1406	1800	2214	1677	1737	1642	2040	1996	1320	1841.19	1813.69	1856.08	1904.08	1903.8	1740.66	1785.73	1775.19	1818.6	1840.85	1914.78	1718.28	1797.87	1905.51	2005.21	1786.9	1838.03	-0.000144868	0.00385657	0.625088	0.998924	1838.03	0.000203962	0.0035518	0.250232	0.997307	1838.03	0.000253739	0.00447791	0.24549	0.999314	ENSMUSG00000015478	17	-1	34601091	34603690	Rnf5	ring finger protein 5 [Source:MGI Symbol;Acc:MGI:1860076]	MGI:1860076	54197	abnormal muscle regeneration	protein_coding
ENSMUSG00000015484	63	59	30	53	57	92	90	51	98	62	55	48	64	80	58	41	48.5335	55.5884	31.0035	47.113	56.6075	88.5732	81.4162	64.3915	99.0129	51.5504	62.7985	47.4827	70.0752	74.7258	58.2676	55.502	62.0401	0.000123452	0.00386755	0.0405575	0.897446	62.0401	-0.000416928	0.0141388	0.48626	0.997307	62.0401	-0.0025588	0.0404894	0.0513008	0.999314	ENSMUSG00000015484	1	-1	156075966	156205026	Fam163a	family with sequence similarity 163, member A [Source:MGI Symbol;Acc:MGI:3618859]	MGI:3618859	329274	decreased body length	protein_coding
ENSMUSG00000015488	1781	1516	1313	1469	1397	1459	1625	1054	1425	1545	1044	1420	1290	1580	1346	1081	1372.03	1428.34	1356.92	1305.83	1387.38	1404.66	1470.01	1330.76	1439.73	1284.6	1192.03	1404.7	1412.45	1475.84	1352.21	1463.36	1380.05	-0.00014585	0.00386046	0.545428	0.998924	1380.05	6.32301e-05	0.00310575	0.666519	0.997307	1380.05	0.00013661	0.00430166	0.464252	0.999314	ENSMUSG00000015488	2	1	27009926	27021089	Cacfd1	calcium channel flower domain containing 1 [Source:MGI Symbol;Acc:MGI:1924317]	MGI:1924317	381356	decreased cell proliferation	protein_coding
ENSMUSG00000015501	810	717	635	734	537	687	698	503	634	772	573	707	592	614	566	473	624.002	675.541	656.241	652.47	533.302	661.411	631.428	635.077	640.553	641.886	654.247	699.381	648.195	573.521	568.612	640.304	633.511	4.43025e-05	0.00386263	0.827938	0.998924	633.511	-4.03924e-05	0.00337204	0.782782	0.997307	633.511	-5.9648e-05	0.00431185	0.72697	0.999314	ENSMUSG00000015501	10	1	13966075	14151374	Hivep2	human immunodeficiency virus type I enhancer binding protein 2 [Source:MGI Symbol;Acc:MGI:1338076]	MGI:1338076	15273	CNS inflammation	protein_coding
ENSMUSG00000015519	0	0	0	0	0	0	0	0	0	0	0	0	0	0	0	0	0	0	0	0	0	0	0	0	0	0	0	0	0	0	0	0	0	0	0.00386802	NA	NA	0	0	0.0378377	NA	NA	0	0	0.0281349	NA	NA	ENSMUSG00000015519	10	-1	28972288	28986303	2310057J18Rik	RIKEN cDNA 2310057J18 gene [Source:MGI Symbol;Acc:MGI:1914969]	MGI:1914969	67719	increased mean corpuscular hemoglobin	protein_coding
ENSMUSG00000015522	1716	1422	1259	1593	1371	1392	1455	1095	1191	1631	1136	1372	1164	1425	1277	1000	1321.96	1339.77	1301.11	1416.06	1361.56	1340.15	1316.23	1382.52	1203.31	1356.11	1297.08	1357.21	1274.49	1331.05	1282.89	1353.71	1327.2	-0.000265041	0.00385642	0.374392	0.998924	1327.2	-0.000137858	0.00311551	0.398672	0.997307	1327.2	4.16696e-06	0.00373407	0.983053	0.999314	ENSMUSG00000015522	3	1	95434388	95497240	Arnt	aryl hydrocarbon receptor nuclear translocator [Source:MGI Symbol;Acc:MGI:88071]	MGI:88071	11863	abnormal angiogenesis	protein_coding
ENSMUSG00000015533	34	33	32	44	35	45	46	30	29	45	26	38	266	39	37	25	26.1927	31.0918	33.0704	39.1127	34.759	43.3239	41.6127	37.8774	29.2997	37.4156	29.6866	37.5905	291.25	36.4288	37.1707	33.8427	51.2328	2.72161e-06	0.00386791	NA	NA	51.2328	0.0120586	0.101931	NA	NA	51.2328	0.00156256	0.0373108	NA	NA	ENSMUSG00000015533	13	-1	114833081	114932100	Itga2	integrin alpha 2 [Source:MGI Symbol;Acc:MGI:96600]	MGI:96600	16398	increased circulating triglyceride level	protein_coding
ENSMUSG00000015536	1781	1539	1418	1591	1618	1347	1531	1271	1580	1939	1347	1214	1440	1713	1471	1171	1372.03	1450.01	1465.43	1414.28	1606.86	1296.83	1384.98	1604.74	1596.33	1612.2	1537.99	1200.92	1576.69	1600.07	1477.79	1585.19	1486.4	0.000111361	0.00386451	0.498734	0.998924	1486.4	0.000183359	0.00528204	0.360242	0.997307	1486.4	2.9071e-05	0.00471152	0.864772	0.999314	ENSMUSG00000015536	13	1	114818236	114832275	Mocs2	molybdenum cofactor synthesis 2 [Source:MGI Symbol;Acc:MGI:1336894]	MGI:1336894	17434	decreased circulating lipase level	protein_coding
ENSMUSG00000015542	491	428	364	477	459	425	485	327	383	455	324	391	388	485	413	346	378.253	403.252	376.176	424.017	455.839	409.17	438.743	412.863	386.959	378.313	369.94	386.786	424.831	453.025	414.906	468.383	411.341	-0.000156991	0.0038625	0.446638	0.998924	411.341	6.77103e-05	0.0034164	0.649573	0.997307	411.341	0.000162545	0.00493501	0.39003	0.999314	ENSMUSG00000015542	11	-1	115182832	115187859	Nat9	N-acetyltransferase 9 (GCN5-related, putative) [Source:MGI Symbol;Acc:MGI:1913426]	MGI:1913426	66176	-	protein_coding
ENSMUSG00000015568	13907	8176	7508	7327	7166	7933	6411	5670	11927	9196	7691	8182	5642	7799	6870	4512	10713.6	7703.23	7759.15	6513.15	7116.65	7637.51	5799.54	7158.82	12050.3	7646.09	8781.52	8093.83	6177.56	7284.84	6901.7	6107.93	7715.34	0.00010703	0.00386674	0.281871	0.998924	7715.34	-0.000123568	0.00698337	0.661363	0.997307	7715.34	-0.000368288	0.0115197	0.284428	0.999314	ENSMUSG00000015568	8	1	68880491	68907448	Lpl	lipoprotein lipase [Source:MGI Symbol;Acc:MGI:96820]	MGI:96820	16956	abnormal adipose tissue morphology	protein_coding
ENSMUSG00000015575	1988	1458	1525	1631	1454	1473	1641	1185	1566	1799	1187	1456	1592	1734	1472	1030	1531.5	1373.69	1576.01	1449.84	1443.99	1418.13	1484.49	1496.16	1582.19	1495.79	1355.31	1440.31	1743.12	1619.68	1478.79	1394.32	1492.71	-3.86578e-05	0.00386241	0.852428	0.998924	1492.71	0.00029001	0.00567259	0.185855	0.997307	1492.71	0.000217978	0.0054867	0.284902	0.999314	ENSMUSG00000015575	17	1	26663231	26699647	Atp6v0e	ATPase, H+ transporting, lysosomal V0 subunit E [Source:MGI Symbol;Acc:MGI:1328318]	MGI:1328318	11974	-	protein_coding
ENSMUSG00000015579	0	0	0	0	0	0	0	0	0	0	0	0	0	0	0	0	0	0	0	0	0	0	0	0	0	0	0	0	0	0	0	0	0	0	0.00386802	NA	NA	0	0	0.0378377	NA	NA	0	0	0.0281349	NA	NA	ENSMUSG00000015579	17	-1	26838664	26845009	Nkx2-5	NK2 homeobox 5 [Source:MGI Symbol;Acc:MGI:97350]	MGI:97350	18091	abnormal atrioventricular node morphology	protein_coding
ENSMUSG00000015597	1435	1223	1096	1167	1108	1029	1090	973	1048	1537	1078	1213	943	1096	1045	850	1105.48	1152.28	1132.66	1037.37	1100.37	990.672	986.04	1228.49	1058.83	1277.95	1230.85	1199.93	1032.51	1023.74	1049.82	1150.65	1109.85	0.000259256	0.00386335	0.171918	0.998924	1109.85	-2.85676e-05	0.00346482	0.846972	0.997307	1109.85	-0.000232157	0.00606969	0.272794	0.999314	ENSMUSG00000015597	17	1	46383731	46420920	Zfp318	zinc finger protein 318 [Source:MGI Symbol;Acc:MGI:1889348]	MGI:1889348	57908	abnormal B cell number	protein_coding
ENSMUSG00000015599	177	120	111	124	77	84	91	81	125	127	117	105	84	118	94	59	136.356	113.061	114.713	110.227	76.4698	80.8712	82.3208	102.269	126.292	105.595	133.59	103.868	91.9736	110.221	94.4337	79.8688	103.883	-1.92253e-05	0.00386656	0.856037	0.998924	103.883	0.000428114	0.0109309	0.300686	0.997307	103.883	0.000263952	0.00979178	0.375625	0.999314	ENSMUSG00000015599	17	-1	46442448	46487675	Ttbk1	tau tubulin kinase 1 [Source:MGI Symbol;Acc:MGI:2147036]	MGI:2147036	106763	-	protein_coding
ENSMUSG00000015605	783	630	592	689	505	597	696	476	750	722	544	684	537	679	602	475	603.202	593.571	611.803	612.469	501.523	574.763	629.618	600.988	757.752	600.313	621.135	676.629	587.974	634.236	604.778	643.012	615.86	0.000294544	0.00386373	0.105451	0.980409	615.86	0.000258511	0.00589536	0.241546	0.997307	615.86	-5.02889e-05	0.00453572	0.76732	0.999314	ENSMUSG00000015605	17	-1	46548329	46556175	Srf	serum response factor [Source:MGI Symbol;Acc:MGI:106658]	MGI:106658	20807	abnormal gastrulation	protein_coding
ENSMUSG00000015619	455	544	344	445	427	466	459	330	419	419	353	440	495	445	382	306	350.52	512.544	355.507	395.571	424.06	448.643	415.222	416.651	423.331	348.381	403.052	435.258	541.988	415.662	383.763	414.235	417.774	-3.79083e-06	0.00386628	0.97391	0.998924	417.774	7.32557e-05	0.00560581	0.745363	0.997307	417.774	5.27782e-05	0.00628943	0.800215	0.999314	ENSMUSG00000015619	2	-1	9857078	9890034	Gata3	GATA binding protein 3 [Source:MGI Symbol;Acc:MGI:95663]	MGI:95663	14462	abnormal T cell differentiation	protein_coding
ENSMUSG00000015627	40	36	38	31	30	49	48	41	39	64	40	36	35	43	38	29	30.8149	33.9184	39.2711	27.5567	29.7934	47.1749	43.4219	51.7657	39.4031	53.2133	45.6717	35.6121	38.3224	40.1651	38.1753	39.2575	39.5961	0.000127873	0.00386742	0.0590748	0.922406	39.5961	-0.000307257	0.0120617	0.546589	0.997307	39.5961	-0.00172087	0.0312843	0.0788356	0.999314	ENSMUSG00000015627	2	-1	180325133	180334699	Gata5	GATA binding protein 5 [Source:MGI Symbol;Acc:MGI:109497]	MGI:109497	14464	abnormal heart morphology	protein_coding
ENSMUSG00000015647	3605	3293	2736	2663	2811	3098	2798	1893	2456	3318	1815	3377	2855	2534	2726	2068	2777.19	3102.59	2827.52	2367.21	2791.64	2982.61	2531.14	2390.06	2481.38	2758.78	2072.35	3340.61	3126.01	2366.94	2738.58	2799.47	2715.88	-5.03799e-05	0.00386626	0.66526	0.998924	2715.88	7.71808e-05	0.00560315	0.731481	0.997307	2715.88	0.000122426	0.00693488	0.583318	0.999314	ENSMUSG00000015647	2	-1	180176373	180225859	Lama5	laminin, alpha 5 [Source:MGI Symbol;Acc:MGI:105382]	MGI:105382	16776	enlarged heart	protein_coding
ENSMUSG00000015652	112	93	88	104	118	109	85	76	96	131	140	90	112	109	111	104	86.2817	87.6224	90.9437	92.4481	117.187	104.94	76.893	95.956	96.9922	108.921	159.851	89.0301	122.632	101.814	111.512	140.786	105.238	0.000154621	0.00386714	0.059929	0.925045	105.238	0.00116216	0.0200919	0.146634	0.997307	105.238	-8.62675e-05	0.00890232	0.766093	0.999314	ENSMUSG00000015652	5	-1	5736317	5749326	Steap1	six transmembrane epithelial antigen of the prostate 1 [Source:MGI Symbol;Acc:MGI:1917608]	MGI:1917608	70358	-	protein_coding
ENSMUSG00000015653	6126	5251	4768	5787	5152	4640	4640	4498	4736	5991	5306	4535	3999	5499	4892	3986	4719.3	4947.37	4927.49	5144.2	5116.52	4467.17	4197.46	5679.08	4784.95	4981.26	6058.35	4486.13	4378.6	5136.47	4914.57	5395.88	4958.43	5.82401e-05	0.00386527	0.689121	0.998924	4958.43	4.62778e-05	0.00433461	0.791702	0.997307	4958.43	-1.70016e-05	0.00508753	0.923664	0.999314	ENSMUSG00000015653	5	-1	5664829	5694578	Steap2	six transmembrane epithelial antigen of prostate 2 [Source:MGI Symbol;Acc:MGI:1921301]	MGI:1921301	74051	abnormal behavioral response to light	protein_coding
ENSMUSG00000015656	19902	17677	16262	17506	14444	13809	17429	13351	16892	20125	16733	14091	13985	18125	16915	11638	15332	16654.9	16806	15561.5	14344.5	13294.6	15766.7	16856.7	17066.6	16733.1	19105.6	13939.2	15312.5	16930.1	16993.1	15754.5	16028.2	0.000102651	0.00386439	0.539567	0.998924	16028.2	0.00029865	0.00665146	0.22179	0.997307	16028.2	7.5602e-05	0.00488873	0.666783	0.999314	ENSMUSG00000015656	9	1	40800984	40810087	Hspa8	heat shock protein 8 [Source:MGI Symbol;Acc:MGI:105384]	MGI:105384	15481	-	protein_coding
ENSMUSG00000015659	292	275	216	263	213	239	281	192	231	302	238	248	211	252	219	179	224.949	259.099	223.225	233.787	211.533	230.098	254.199	242.415	233.388	251.1	271.746	245.327	231.029	235.386	220.011	242.314	238.1	0.000160677	0.00386452	0.328256	0.998924	238.1	-2.87854e-05	0.00394451	0.858942	0.997307	238.1	-0.000159557	0.00585308	0.42017	0.999314	ENSMUSG00000015659	17	-1	6042196	6079741	Serac1	serine active site containing 1 [Source:MGI Symbol;Acc:MGI:2447813]	MGI:2447813	321007	abnormal ovary morphology	protein_coding
ENSMUSG00000015665	0	0	0	0	0	0	0	0	0	0	0	0	0	0	0	0	0	0	0	0	0	0	0	0	0	0	0	0	0	0	0	0	0	0	0.00386802	NA	NA	0	0	0.0378377	NA	NA	0	0	0.0281349	NA	NA	ENSMUSG00000015665	X	1	100572251	100578205	Awat1	acyl-CoA wax alcohol acyltransferase 1 [Source:MGI Symbol;Acc:MGI:3588200]	MGI:3588200	245533	abnormal bone structure	protein_coding
ENSMUSG00000015668	721	590	557	624	601	582	597	429	564	739	540	534	431	647	601	418	555.439	555.884	575.632	554.689	596.862	560.322	540.06	541.646	569.829	614.447	616.567	528.245	471.912	604.345	603.773	565.85	565.969	0.000129728	0.00386352	0.486288	0.998924	565.969	1.04825e-05	0.00348143	0.943627	0.997307	565.969	-7.55788e-05	0.00459589	0.661829	0.999314	ENSMUSG00000015668	X	-1	100622883	100626568	Pdzd11	PDZ domain containing 11 [Source:MGI Symbol;Acc:MGI:1919871]	MGI:1919871	72621	-	protein_coding
ENSMUSG00000015671	2138	1704	1592	1898	1762	1683	1933	1367	1740	1997	1487	1640	1668	1968	1631	1252	1647.06	1605.47	1645.25	1687.18	1749.87	1620.31	1748.64	1725.95	1757.98	1660.42	1697.84	1622.33	1826.33	1838.26	1638.53	1694.84	1697.89	0.00020178	0.00385607	0.505159	0.998924	1697.89	0.000106245	0.0029391	0.505597	0.997307	1697.89	7.49145e-07	0.00372141	0.996989	0.999585	ENSMUSG00000015671	13	1	14613240	14674236	Psma2	proteasome subunit alpha 2 [Source:MGI Symbol;Acc:MGI:104885]	MGI:104885	19166	-	protein_coding
ENSMUSG00000015672	689	500	514	595	589	513	544	475	530	716	557	497	460	607	516	457	530.787	471.088	531.194	528.91	584.944	493.892	492.115	599.725	535.478	595.324	635.978	491.644	503.665	566.982	518.381	618.645	543.672	0.000201306	0.00386503	0.184991	0.998924	543.672	4.27494e-05	0.0041861	0.801396	0.997307	543.672	-0.000151096	0.0060278	0.450832	0.999314	ENSMUSG00000015672	13	-1	14608184	14613165	Mrpl32	mitochondrial ribosomal protein L32 [Source:MGI Symbol;Acc:MGI:2137226]	MGI:2137226	75398	-	protein_coding
ENSMUSG00000015697	1091	862	804	918	832	875	907	667	803	1055	746	886	670	789	827	555	840.476	812.156	830.894	816.032	826.271	842.408	820.494	842.14	811.3	877.188	851.776	876.452	733.599	736.984	830.816	751.308	818.768	0.000266583	0.00385787	0.339681	0.998924	818.768	-0.00117106	0.0118396	0.0241726	0.912943	818.768	-0.00118217	0.0133802	0.0223078	0.969924	ENSMUSG00000015697	3	-1	95323525	95357202	Setdb1	SET domain, bifurcated 1 [Source:MGI Symbol;Acc:MGI:1934229]	MGI:1934229	84505	decreased body weight	protein_coding
ENSMUSG00000015702	64	101	53	99	56	87	92	44	39	50	36	79	68	53	49	26	49.3038	95.1598	54.7729	88.0035	55.6144	83.7594	83.2254	55.5535	39.4031	41.5729	41.1045	78.1487	74.4549	49.5059	49.2261	35.1964	60.8753	-9.08983e-05	0.00386768	0.0757687	0.950889	60.8753	-0.00179766	0.0302295	0.158253	0.997307	60.8753	0.000108997	0.0137694	0.804779	0.999314	ENSMUSG00000015702	3	-1	95296096	95307176	Anxa9	annexin A9 [Source:MGI Symbol;Acc:MGI:1923711]	MGI:1923711	71790	-	protein_coding
ENSMUSG00000015709	1913	1575	1375	1696	1882	1935	2051	1330	1403	1711	1097	1709	1368	1842	1695	1218	1473.72	1483.93	1420.99	1507.62	1869.04	1862.93	1855.38	1679.23	1417.5	1422.62	1252.55	1690.58	1497.86	1720.56	1702.82	1648.82	1594.13	-6.0988e-05	0.00386328	0.749698	0.998924	1594.13	-0.000821772	0.0113564	0.0611095	0.997307	1594.13	-0.000230775	0.00598125	0.272957	0.999314	ENSMUSG00000015709	7	-1	84246278	84410176	Arnt2	aryl hydrocarbon receptor nuclear translocator 2 [Source:MGI Symbol;Acc:MGI:107188]	MGI:107188	11864	abnormal cell physiology	protein_coding
ENSMUSG00000015711	1074	835	722	897	791	910	923	569	705	871	578	794	819	835	814	591	827.38	786.717	746.151	797.365	785.553	876.105	834.968	718.407	712.287	724.2	659.955	785.444	896.743	779.951	817.756	800.042	784.314	-0.000358872	0.00386275	0.0750041	0.946723	784.314	6.47179e-05	0.00346372	0.665128	0.997307	784.314	0.000439663	0.00835738	0.117997	0.999314	ENSMUSG00000015711	3	-1	95253674	95282076	Prune1	prune exopolyphosphatase [Source:MGI Symbol;Acc:MGI:1925152]	MGI:1925152	229589	abnormal embryo size	protein_coding
ENSMUSG00000015714	5859	5016	4614	5140	4681	4667	5164	3732	4493	5668	4375	4421	4237	5251	4678	3289	4513.61	4725.96	4768.34	4569.07	4648.77	4493.16	4671.48	4711.94	4539.44	4712.7	4995.34	4373.36	4639.19	4904.82	4699.59	4452.35	4651.19	2.45264e-05	0.00385401	0.940334	0.998924	4651.19	5.00858e-05	0.00272778	0.755527	0.997307	4651.19	3.53151e-05	0.00368074	0.866541	0.999314	ENSMUSG00000015714	3	1	95314791	95323599	Cers2	ceramide synthase 2 [Source:MGI Symbol;Acc:MGI:1924143]	MGI:1924143	76893	abnormal brain white matter morphology	protein_coding
ENSMUSG00000015721	0	0	0	0	0	0	0	0	0	2	0	0	0	0	0	0	0	0	0	0	0	0	0	0	0	1.66292	0	0	0	0	0	0	0.103932	1.17926e-06	0.00386801	0.733192	NA	0.103932	6.51872e-06	0.0374057	0.983913	NA	0.103932	-2.89541e-05	0.0279606	0.82066	NA	ENSMUSG00000015721	7	1	23385889	23441922	Nlrp5	NLR family, pyrin domain containing 5 [Source:MGI Symbol;Acc:MGI:1345193]	MGI:1345193	23968	female infertility	protein_coding
ENSMUSG00000015733	3433	2638	2324	2784	2601	2410	2854	2107	2409	3105	2354	2361	2464	2902	2464	1920	2644.69	2485.46	2401.74	2474.77	2583.09	2320.23	2581.8	2660.25	2433.9	2581.68	2687.78	2335.56	2697.89	2710.68	2475.37	2599.12	2542.13	1.68766e-05	0.00385948	0.947492	0.998924	2542.13	0.000130489	0.00336178	0.411739	0.997307	2542.13	9.93152e-05	0.00401739	0.592362	0.999314	ENSMUSG00000015733	6	1	17636234	17666972	Capza2	capping protein (actin filament) muscle Z-line, alpha 2 [Source:MGI Symbol;Acc:MGI:106222]	MGI:106222	12343	preweaning lethality incomplete penetrance	protein_coding
ENSMUSG00000015745	360	267	289	273	293	279	315	187	274	346	248	298	219	285	255	170	277.334	251.561	298.667	242.676	290.982	268.608	284.957	236.102	276.832	287.684	283.164	294.789	239.788	266.211	256.177	230.13	267.854	0.00017137	0.00386457	0.293722	0.998924	267.854	-0.000364846	0.00773521	0.193899	0.997307	267.854	-0.000628915	0.0121348	0.096078	0.999314	ENSMUSG00000015745	3	-1	95988429	95996001	Plekho1	pleckstrin homology domain containing, family O member 1 [Source:MGI Symbol;Acc:MGI:1914470]	MGI:1914470	67220	abnormal osteoblast physiology	protein_coding
ENSMUSG00000015747	426	327	277	316	320	331	362	235	299	361	297	294	304	353	271	251	328.179	308.092	286.266	280.9	317.796	318.671	327.474	296.706	302.09	300.156	339.112	290.832	332.857	329.728	272.25	339.781	310.681	5.32022e-05	0.00386442	0.749331	0.998924	310.681	1.71647e-05	0.00379377	0.913045	0.997307	310.681	-2.49447e-05	0.0046835	0.883479	0.999314	ENSMUSG00000015747	3	-1	95999832	96058466	Vps45	vacuolar protein sorting 45 [Source:MGI Symbol;Acc:MGI:891965]	MGI:891965	22365	-	protein_coding
ENSMUSG00000015748	544	480	452	456	411	453	417	305	401	487	412	395	387	442	428	299	419.083	452.245	467.12	405.349	408.17	436.127	377.228	385.087	405.145	404.92	470.418	390.743	423.736	412.86	429.975	404.759	418.31	-0.000151002	0.00386331	0.427775	0.998924	418.31	0.000117799	0.00411428	0.479556	0.997307	418.31	0.00022061	0.00594615	0.289284	0.999314	ENSMUSG00000015748	3	-1	95830124	95855885	Prpf3	pre-mRNA processing factor 3 [Source:MGI Symbol;Acc:MGI:1918017]	MGI:1918017	70767	abnormal behavior	protein_coding
ENSMUSG00000015749	2648	2030	1859	2307	2075	2018	2171	1547	1759	2187	1843	1763	1870	2215	2025	1611	2039.95	1912.62	1921.18	2050.75	2060.71	1942.83	1963.94	1953.21	1777.18	1818.4	2104.32	1744	2047.51	2068.97	2034.34	2180.82	1976.3	-0.000409562	0.00385941	0.111447	0.983322	1976.3	0.000230847	0.00421195	0.215134	0.997307	1976.3	0.000747074	0.0101041	0.0453373	0.999314	ENSMUSG00000015749	3	1	95929246	95947390	Anp32e	acidic (leucine-rich) nuclear phosphoprotein 32 family, member E [Source:MGI Symbol;Acc:MGI:1913721]	MGI:1913721	66471	increased mean corpuscular hemoglobin	protein_coding
ENSMUSG00000015750	1522	1370	1189	1419	1321	1181	1391	1100	1241	1570	1009	1135	1163	1494	1235	959	1172.51	1290.78	1228.77	1261.38	1311.9	1137.01	1258.33	1388.84	1253.83	1305.39	1152.07	1122.77	1273.4	1395.51	1240.7	1298.21	1255.71	-0.000101807	0.00386214	0.632404	0.998924	1255.71	7.06398e-05	0.0033784	0.635013	0.997307	1255.71	0.000121668	0.00452004	0.500384	0.999314	ENSMUSG00000015750	3	1	95893969	95898288	Aph1a	aph1 homolog A, gamma secretase subunit [Source:MGI Symbol;Acc:MGI:2385110]	MGI:2385110	226548	abnormal bone structure	protein_coding
ENSMUSG00000015755	2956	2417	2194	2620	2171	2362	2552	1922	2237	2562	2066	2430	2055	2493	2272	1666	2277.22	2277.24	2267.39	2328.98	2156.05	2274.02	2308.6	2426.68	2260.12	2130.2	2358.94	2403.81	2250.07	2328.64	2282.48	2255.28	2286.61	-6.20466e-06	0.00385464	0.984545	0.998924	2286.61	-2.05732e-05	0.00272175	0.896026	0.997307	2286.61	-1.6352e-05	0.00368929	0.936772	0.999314	ENSMUSG00000015755	10	-1	7905653	7956230	Tab2	TGF-beta activated kinase 1/MAP3K7 binding protein 2 [Source:MGI Symbol;Acc:MGI:1915902]	MGI:1915902	68652	abnormal hepatocyte morphology	protein_coding
ENSMUSG00000015757	660	553	459	538	518	515	593	410	476	613	556	507	498	498	489	386	508.446	521.024	474.354	478.241	514.433	495.817	536.442	517.657	480.92	509.684	634.836	501.536	545.272	465.168	491.256	522.531	512.351	0.000199967	0.00386406	0.252157	0.998924	512.351	-5.59158e-05	0.00382024	0.72272	0.997307	512.351	-0.000226891	0.0063927	0.290889	0.999314	ENSMUSG00000015757	10	1	7792891	7823135	Ppil4	peptidylprolyl isomerase (cyclophilin)-like 4 [Source:MGI Symbol;Acc:MGI:1914668]	MGI:1914668	67418	-	protein_coding
ENSMUSG00000015759	1156	827	777	957	921	895	917	670	864	1005	769	785	763	973	863	606	890.551	779.18	802.991	850.7	914.658	861.663	829.54	845.928	872.93	835.615	878.038	776.541	835.427	908.853	866.982	820.347	848.122	5.36498e-05	0.00386073	0.820767	0.998924	848.122	-1.41459e-05	0.00301853	0.920955	0.997307	848.122	-4.03132e-05	0.00398626	0.818239	0.999314	ENSMUSG00000015759	14	-1	46775567	46788411	Cnih1	cornichon family AMPA receptor auxiliary protein 1 [Source:MGI Symbol;Acc:MGI:1277202]	MGI:1277202	12793	decreased anxiety-related response	protein_coding
ENSMUSG00000015766	4475	3472	3401	4143	3716	3601	3857	3106	3686	4004	3608	3738	3190	4103	3580	2587	3447.42	3271.24	3514.77	3682.81	3690.41	3466.87	3489.13	3921.57	3724.1	3329.16	4119.58	3697.72	3492.81	3832.5	3596.52	3502.04	3611.17	0.000326523	0.00386136	0.1494	0.998924	3611.17	-2.88538e-05	0.00309488	0.840159	0.997307	3611.17	-0.000243208	0.00539	0.24585	0.999314	ENSMUSG00000015766	6	-1	137477245	137654876	Eps8	epidermal growth factor receptor pathway substrate 8 [Source:MGI Symbol;Acc:MGI:104684]	MGI:104684	13860	abnormal coping response	protein_coding
ENSMUSG00000015776	1736	1425	1245	1525	1409	1413	1546	1010	1390	1530	1248	1335	1188	1445	1370	911	1337.37	1342.6	1286.65	1355.61	1399.3	1360.37	1398.55	1275.2	1404.37	1272.13	1424.96	1320.61	1300.77	1349.74	1376.32	1233.23	1339.86	0.000130823	0.00385768	0.64251	0.998924	1339.86	-0.000139706	0.00323747	0.388479	0.997307	1339.86	-0.000191913	0.00425141	0.347117	0.999314	ENSMUSG00000015776	2	-1	26905262	26910677	Med22	mediator complex subunit 22 [Source:MGI Symbol;Acc:MGI:98446]	MGI:98446	20933	abnormal bone structure	protein_coding
ENSMUSG00000015787	0	0	0	0	0	1	0	0	0	0	0	0	0	0	0	0	0	0	0	0	0	0.962752	0	0	0	0	0	0	0	0	0	0	0.060172	1.01589e-07	0.00386801	0.976557	NA	0.060172	-4.73715e-05	0.0374146	0.883521	NA	0.060172	-1.58782e-05	0.0279542	0.901015	NA	ENSMUSG00000015787	2	-1	26842503	26864979	Abo	ABO blood group (transferase A, alpha 1-3-N-acetylgalactosaminyltransferase, transferase B, alpha 1-3-galactosyltransferase) [Source:MGI Symbol;Acc:MGI:2135738]	MGI:2135738	80908	-	protein_coding
ENSMUSG00000015790	1315	1066	973	1124	1131	944	1093	792	965	1148	791	918	943	1166	1016	703	1013.04	1004.36	1005.55	999.151	1123.21	908.838	988.754	999.962	974.974	954.514	903.157	908.107	1032.51	1089.13	1020.69	951.657	992.35	-0.000377062	0.003861	0.104842	0.980409	992.35	6.52461e-05	0.00318077	0.656792	0.997307	992.35	0.000355008	0.00652542	0.144923	0.999314	ENSMUSG00000015790	2	-1	26913381	26916530	Surf1	surfeit gene 1 [Source:MGI Symbol;Acc:MGI:98443]	MGI:98443	20930	abnormal enzyme/coenzyme activity	protein_coding
ENSMUSG00000015804	1963	1472	1365	1568	1431	1451	1514	1026	1505	1619	1395	1636	1248	1596	1497	989	1512.24	1386.88	1410.66	1393.83	1421.15	1396.95	1369.6	1295.41	1520.56	1346.13	1592.8	1618.37	1366.47	1490.78	1503.91	1338.82	1435.28	0.000315931	0.00386119	0.168369	0.998924	1435.28	0.00014005	0.00373832	0.389592	0.997307	1435.28	-6.20927e-05	0.00408452	0.722756	0.999314	ENSMUSG00000015804	5	1	45520229	45529276	Med28	mediator complex subunit 28 [Source:MGI Symbol;Acc:MGI:1914249]	MGI:1914249	66999	abnormal embryo size	protein_coding
ENSMUSG00000015806	6771	5218	5116	5769	5759	4649	5397	4580	5362	6584	5031	4704	4734	6108	5400	4036	5216.19	4916.28	5287.13	5128.2	5719.34	4475.84	4882.26	5782.61	5417.42	5474.32	5744.35	4653.31	5183.37	5705.32	5424.92	5463.57	5279.65	0.000114122	0.00386369	0.532085	0.998924	5279.65	0.000131347	0.00430006	0.44463	0.997307	5279.65	1.66389e-05	0.00440845	0.920844	0.999314	ENSMUSG00000015806	5	-1	45434021	45450236	Qdpr	quinoid dihydropteridine reductase [Source:MGI Symbol;Acc:MGI:97836]	MGI:97836	110391	abnormal homeostasis	protein_coding
ENSMUSG00000015812	21	17	10	9	7	12	10	9	8	17	12	2	7	9	13	8	16.1778	16.017	10.3345	8.00032	6.9518	11.553	9.04624	11.3632	8.08269	14.1348	13.7015	1.97845	7.66447	8.40666	13.06	10.8297	10.4564	-3.0118e-05	0.00386788	0.358934	0.998924	10.4564	8.41926e-05	0.0212893	0.929012	NA	10.4564	0.000413233	0.0215965	0.485347	NA	ENSMUSG00000015812	14	1	67745181	67749439	Gnrh1	gonadotropin releasing hormone 1 [Source:MGI Symbol;Acc:MGI:95789]	MGI:95789	14714	abnormal anogenital distance	protein_coding
ENSMUSG00000015829	0	0	0	1	0	2	0	0	0	1	0	1	0	0	0	0	0	0	0	0.888924	0	1.9255	0	0	0	0.831458	0	0.989224	0	0	0	0	0.289694	1.17426e-06	0.00386801	0.800846	NA	0.289694	-0.000180157	0.0371955	0.674312	NA	0.289694	-8.10435e-05	0.0278778	0.634439	NA	ENSMUSG00000015829	1	1	159523769	159931729	Tnr	tenascin R [Source:MGI Symbol;Acc:MGI:99516]	MGI:99516	21960	abnormal hippocampus CA1 region morphology	protein_coding
ENSMUSG00000015837	11082	9685	9554	10570	8999	8667	9626	7397	8565	10702	7161	8255	7953	9483	8370	6169	8537.27	9124.98	9873.59	9395.93	8937.03	8344.17	8707.91	9339.3	8653.53	8898.26	8176.37	8166.04	8707.93	8857.81	8408.62	8351.03	8779.99	-0.000686438	0.00385724	0.0170604	0.749315	8779.99	-0.00012738	0.00310273	0.427987	0.997307	8779.99	0.000240904	0.00447232	0.261389	0.999314	ENSMUSG00000015837	11	-1	50199366	50210827	Sqstm1	sequestosome 1 [Source:MGI Symbol;Acc:MGI:107931]	MGI:107931	18412	abnormal behavior	protein_coding
ENSMUSG00000015839	2827	2392	2276	2659	2486	2551	3042	2080	2336	2920	2001	2325	2032	2460	2289	1866	2177.84	2253.69	2352.13	2363.65	2468.88	2455.98	2751.87	2626.16	2360.14	2427.86	2284.72	2299.94	2224.89	2297.82	2299.56	2526.02	2385.7	0.000193835	0.00385764	0.49234	0.998924	2385.7	-0.00306872	0.0209178	0.0074714	0.647693	2385.7	-0.00139566	0.0147493	0.0173052	0.929053	ENSMUSG00000015839	2	-1	75675513	75704641	Nfe2l2	nuclear factor, erythroid derived 2, like 2 [Source:MGI Symbol;Acc:MGI:108420]	MGI:108420	18024	abnormal behavior	protein_coding
ENSMUSG00000015843	12	9	6	4	8	6	8	6	10	14	5	6	5	12	8	7	9.24447	8.47959	6.2007	3.5557	7.94491	5.77651	7.23699	7.57547	10.1034	11.6404	5.70896	5.93534	5.47462	11.2089	8.03691	9.47596	7.72492	1.99089e-05	0.00386788	0.532835	0.998924	7.72492	0.000576149	0.0239487	0.574545	NA	7.72492	-1.77571e-05	0.0190452	0.973753	NA	ENSMUSG00000015843	1	1	167598384	167639623	Rxrg	retinoid X receptor gamma [Source:MGI Symbol;Acc:MGI:98216]	MGI:98216	20183	abnormal bone mineralization	protein_coding
ENSMUSG00000015846	3948	3608	3109	3625	3483	3014	3824	3099	3464	4153	3172	3096	2989	3978	3239	2774	3041.43	3399.37	3213	3222.35	3459.02	2901.74	3459.28	3912.73	3499.8	3453.04	3621.76	3062.64	3272.73	3715.74	3253.95	3755.19	3390.24	0.000171959	0.003864	0.328564	0.998924	3390.24	5.10027e-05	0.00372674	0.742045	0.997307	3390.24	-7.98228e-05	0.00476161	0.647353	0.999314	ENSMUSG00000015846	2	1	27676440	27762957	Rxra	retinoid X receptor alpha [Source:MGI Symbol;Acc:MGI:98214]	MGI:98214	20181	abnormal T-helper 2 cell morphology	protein_coding
ENSMUSG00000015850	89	83	97	99	59	97	110	48	129	106	85	65	64	103	92	87	68.5632	78.2006	100.245	88.0035	58.5937	93.387	99.5086	60.6038	130.333	88.1345	97.0523	64.2995	70.0752	96.2095	92.4245	117.773	87.7129	5.10595e-05	0.00386748	0.428932	0.998924	87.7129	0.000833629	0.0186187	0.272061	0.997307	87.7129	8.30681e-05	0.0111487	0.819498	0.999314	ENSMUSG00000015850	3	-1	95676201	95687917	Adamtsl4	ADAMTS-like 4 [Source:MGI Symbol;Acc:MGI:2389008]	MGI:2389008	229595	abnormal coat/ hair morphology	protein_coding
ENSMUSG00000015852	9	4	17	6	2	8	1	0	27	3	2	3	5	7	2	3	6.93335	3.76871	17.5687	5.33355	1.98623	7.70202	0.904624	0	27.2791	2.49437	2.28358	2.96767	5.47462	6.53851	2.00923	4.06113	6.08158	1.28039e-06	0.00386798	0.94027	0.998924	6.08158	0.000796476	0.0342216	0.451079	NA	6.08158	0.00024397	0.0255248	0.607348	NA	ENSMUSG00000015852	3	-1	87250758	87263738	Fcrls	Fc receptor-like S, scavenger receptor [Source:MGI Symbol;Acc:MGI:1933397]	MGI:1933397	80891	decreased CD8-positive alpha-beta T cell number	protein_coding
ENSMUSG00000015854	0	7	0	0	0	0	1	0	5	0	1	0	0	1	0	0	0	6.59524	0	0	0	0	0.904624	0	5.05168	0	1.14179	0	0	0.934073	0	0	0.914213	-2.42614e-07	0.00386801	0.969141	NA	0.914213	1.64616e-05	0.0367345	0.973976	NA	0.914213	1.06561e-05	0.0276097	0.960045	NA	ENSMUSG00000015854	3	1	87357881	87371073	Cd5l	CD5 antigen-like [Source:MGI Symbol;Acc:MGI:1334419]	MGI:1334419	11801	abnormal nail morphology	protein_coding
ENSMUSG00000015869	1569	1314	1197	1298	1193	1172	1283	943	1168	1505	1010	1217	1134	1200	1163	803	1208.71	1238.02	1237.04	1153.82	1184.78	1128.35	1160.63	1190.61	1180.07	1251.34	1153.21	1203.89	1241.64	1120.89	1168.37	1087.03	1181.78	-7.23514e-05	0.00385689	0.804492	0.998924	1181.78	-3.58942e-05	0.00281705	0.811453	0.997307	1181.78	4.23e-07	0.00375159	0.998253	0.9996	ENSMUSG00000015869	11	-1	116470845	116494202	Prpsap1	phosphoribosyl pyrophosphate synthetase-associated protein 1 [Source:MGI Symbol;Acc:MGI:1915013]	MGI:1915013	67763	-	protein_coding
ENSMUSG00000015879	33	16	16	35	17	28	21	26	37	23	15	30	10	25	21	13	25.4223	15.0748	16.5352	31.1123	16.8829	26.9571	18.9971	32.827	37.3824	19.1235	17.1269	29.6767	10.9492	23.3518	21.0969	17.5982	22.5072	2.73267e-05	0.00386777	0.527326	0.998924	22.5072	-0.00107492	0.0252526	0.313656	0.997307	22.5072	-0.000806244	0.0243262	0.243822	0.999314	ENSMUSG00000015879	5	-1	45529705	45639614	Fam184b	family with sequence similarity 184, member B [Source:MGI Symbol;Acc:MGI:2442958]	MGI:2442958	58227	increased circulating glucose level	protein_coding
ENSMUSG00000015880	24	5	9	12	15	18	12	10	21	24	10	11	7	17	17	6	18.4889	4.71088	9.30106	10.6671	14.8967	17.3295	10.8555	12.6258	21.217	19.955	11.4179	10.8815	7.66447	15.8792	17.0784	8.12225	13.1932	4.46142e-05	0.00386786	0.203608	0.998924	13.1932	-0.000360174	0.0209763	0.698827	0.997307	13.1932	-0.000824569	0.0262073	0.24397	NA	ENSMUSG00000015880	5	1	45669919	45700546	Ncapg	non-SMC condensin I complex, subunit G [Source:MGI Symbol;Acc:MGI:1930197]	MGI:1930197	54392	-	protein_coding
ENSMUSG00000015882	580	500	365	529	454	456	499	429	440	580	479	426	379	464	450	386	446.816	471.088	377.209	470.241	450.874	439.015	451.407	541.646	444.548	482.246	546.918	421.409	414.976	433.41	452.076	522.531	460.401	0.000133222	0.00386543	0.346002	0.998924	460.401	-8.25737e-05	0.0047624	0.661705	0.997307	460.401	-0.000227615	0.00741844	0.330092	0.999314	ENSMUSG00000015882	5	-1	45697181	45857615	Lcorl	ligand dependent nuclear receptor corepressor-like [Source:MGI Symbol;Acc:MGI:2651932]	MGI:2651932	209707	-	protein_coding
ENSMUSG00000015889	1102	873	810	941	851	811	929	728	811	1046	716	812	751	901	839	633	848.951	822.52	837.095	836.478	845.14	780.792	840.396	919.157	819.382	869.705	817.523	803.25	822.288	841.6	842.871	856.897	837.753	-7.02865e-05	0.00385836	0.796443	0.998924	837.753	-1.66761e-05	0.00286001	0.909277	0.997307	837.753	1.844e-05	0.00381124	0.920963	0.999314	ENSMUSG00000015889	10	1	93453411	93484875	Lta4h	leukotriene A4 hydrolase [Source:MGI Symbol;Acc:MGI:96836]	MGI:96836	16993	decreased acute inflammation	protein_coding
ENSMUSG00000015890	7	4	3	8	2	3	6	1	5	6	4	1	3	2	0	1	5.39261	3.76871	3.10035	7.11139	1.98623	2.88826	5.42774	1.26258	5.05168	4.98875	4.56717	0.989224	3.28477	1.86815	0	1.35371	3.31508	-1.01634e-05	0.00386796	0.639683	0.998924	3.31508	-0.00117418	0.0359859	0.315342	NA	3.31508	-0.00025881	0.024605	0.616062	NA	ENSMUSG00000015890	10	-1	93523338	93540033	Amdhd1	amidohydrolase domain containing 1 [Source:MGI Symbol;Acc:MGI:1919011]	MGI:1919011	71761	-	protein_coding
ENSMUSG00000015932	4825	3667	3267	3939	3616	3589	3886	2807	3528	4310	3391	3235	3254	3901	3432	2628	3717.05	3454.96	3376.28	3501.47	3591.1	3455.32	3515.37	3544.06	3564.46	3583.58	3871.81	3200.14	3562.88	3643.82	3447.84	3557.55	3536.73	8.81902e-05	0.0038576	0.755279	0.998924	3536.73	3.094e-05	0.00282401	0.835965	0.997307	3536.73	-1.38936e-05	0.00377148	0.941873	0.999314	ENSMUSG00000015932	2	1	143915320	143943324	Dstn	destrin [Source:MGI Symbol;Acc:MGI:1929270]	MGI:1929270	56431	abnormal eye morphology	protein_coding
ENSMUSG00000015937	2523	1941	1721	2103	1891	1878	2008	1482	1798	2167	1574	1801	1680	1954	1911	1404	1943.65	1828.76	1778.57	1869.41	1877.98	1808.05	1816.48	1871.14	1816.58	1801.77	1797.18	1781.59	1839.47	1825.18	1919.82	1900.61	1842.27	-0.000436265	0.00384951	0.246055	0.998924	1842.27	9.53473e-05	0.00270057	0.588165	0.997307	1842.27	0.000297704	0.00405221	0.230353	0.999314	ENSMUSG00000015937	13	-1	56073619	56136361	Macroh2a1	macroH2A.1 histone [Source:MGI Symbol;Acc:MGI:1349392]	MGI:1349392	26914	hepatic steatosis	protein_coding
ENSMUSG00000015942	249	216	218	216	192	175	213	155	219	268	199	196	174	221	208	155	191.823	203.51	225.292	192.008	190.678	168.482	192.685	195.7	221.264	222.831	227.217	193.888	190.517	206.43	208.96	209.825	202.569	0.000152941	0.00386488	0.325422	0.998924	202.569	0.000370758	0.00806622	0.204396	0.997307	202.569	4.22709e-05	0.00501852	0.810458	0.999314	ENSMUSG00000015942	5	1	134184019	134224355	Gtf2ird2	GTF2I repeat domain containing 2 [Source:MGI Symbol;Acc:MGI:2149780]	MGI:2149780	114674	-	protein_coding
ENSMUSG00000015943	346	282	252	300	349	291	317	236	290	335	215	292	277	355	311	227	266.549	265.694	260.43	266.677	346.597	280.161	286.766	297.969	292.997	278.538	245.485	288.853	303.294	331.596	312.435	307.292	289.458	0.000123239	0.0038643	0.466627	0.998924	289.458	0.000102613	0.00423378	0.544605	0.997307	289.458	-1.49501e-05	0.0045907	0.929432	0.999314	ENSMUSG00000015943	3	-1	96196588	96219709	Bola1	bolA-like 1 (E. coli) [Source:MGI Symbol;Acc:MGI:1916418]	MGI:1916418	69168	-	protein_coding
ENSMUSG00000015944	2730	2295	2027	2402	2807	2209	2468	2048	2421	2810	2963	2439	2269	2693	2507	1804	2103.12	2162.3	2094.8	2135.2	2787.67	2126.72	2232.61	2585.76	2446.02	2336.4	3383.13	2412.72	2484.38	2515.46	2518.57	2442.09	2422.93	0.000415697	0.00386547	0.00304476	0.532449	2422.93	5.80861e-05	0.00455982	0.750965	0.997307	2422.93	-0.00107142	0.0179944	0.0615847	0.999314	ENSMUSG00000015944	5	1	134099711	134144343	Castor2	cytosolic arginine sensor for mTORC1 subunit 2 [Source:MGI Symbol;Acc:MGI:1933384]	MGI:1933384	80909	-	protein_coding
ENSMUSG00000015947	38	14	20	24	27	35	22	17	30	21	10	24	15	14	14	18	29.2742	13.1905	20.669	21.3342	26.8141	33.6963	19.9017	21.4638	30.3101	17.4606	11.4179	23.7414	16.4239	13.077	14.0646	24.3668	21.0754	-4.28165e-06	0.00386777	0.922202	0.998924	21.0754	-0.00351538	0.0461119	0.0815149	0.997307	21.0754	-0.000823617	0.02438	0.236469	0.999314	ENSMUSG00000015947	3	-1	96282909	96293969	Fcgr1	Fc receptor, IgG, high affinity I [Source:MGI Symbol;Acc:MGI:95498]	MGI:95498	14129	abnormal cell-mediated immunity	protein_coding
ENSMUSG00000015950	73	36	37	56	45	78	56	34	42	40	49	38	49	46	49	38	56.2372	33.9184	38.2377	49.7798	44.6901	75.0947	50.6589	42.9277	42.4341	33.2583	55.9478	37.5905	53.6513	42.9674	49.2261	51.4409	47.3788	-2.52228e-05	0.00386751	0.686459	0.998924	47.3788	-0.000280979	0.01237	0.598266	0.997307	47.3788	-3.04184e-05	0.0111081	0.933575	0.999314	ENSMUSG00000015950	5	-1	134220053	134229625	Ncf1	neutrophil cytosolic factor 1 [Source:MGI Symbol;Acc:MGI:97283]	MGI:97283	17969	abnormal angiogenesis	protein_coding
ENSMUSG00000015957	55	50	31	97	54	121	118	7	13	11	8	48	21	24	37	8	42.3705	47.1088	32.037	86.2257	53.6282	116.493	106.746	8.83805	13.1344	9.14604	9.13433	47.4827	22.9934	22.4178	37.1707	10.8297	41.6097	-4.17717e-05	0.00386796	0.0482533	0.904605	41.6097	-0.005968	0.072547	0.0223472	0.901298	41.6097	-0.000112346	0.0230497	0.830984	0.999314	ENSMUSG00000015957	7	1	98835112	98855195	Wnt11	wingless-type MMTV integration site family, member 11 [Source:MGI Symbol;Acc:MGI:101948]	MGI:101948	22411	abnormal heart morphology	protein_coding
ENSMUSG00000015961	2644	2120	1901	2105	2070	1973	2172	1657	1836	2310	1702	1884	1851	2334	2063	1554	2036.87	1997.41	1964.59	1871.19	2055.75	1899.51	1964.84	2092.09	1854.98	1920.67	1943.33	1863.7	2026.7	2180.13	2072.52	2103.66	1990.5	-0.00039995	0.0038537	0.227273	0.998924	1990.5	0.000304835	0.00397992	0.137287	0.997307	1990.5	0.000586489	0.00676738	0.0567624	0.999314	ENSMUSG00000015961	1	-1	177762962	177796511	Adss	adenylosuccinate synthetase, non muscle [Source:MGI Symbol;Acc:MGI:87948]	MGI:87948	11566	decreased blood urea nitrogen level	protein_coding
ENSMUSG00000015962	219	137	133	129	106	152	131	112	125	206	181	180	101	118	128	94	168.712	129.078	137.449	114.671	105.27	146.338	118.506	141.409	126.292	171.28	206.664	178.06	110.587	110.221	128.591	127.249	138.774	0.0001755	0.00386691	0.0581509	0.919865	138.774	-0.000210576	0.00873983	0.549495	0.997307	138.774	-0.00133223	0.024441	0.0816077	0.999314	ENSMUSG00000015962	1	1	177729814	177753324	1700016C15Rik	RIKEN cDNA 1700016C15 gene [Source:MGI Symbol;Acc:MGI:1916678]	MGI:1916678	69428	-	protein_coding
ENSMUSG00000015966	265	263	233	256	318	255	274	221	203	251	175	192	272	330	287	199	204.149	247.792	240.794	227.565	315.81	245.502	247.867	279.03	205.098	208.696	199.814	189.931	297.819	308.244	288.324	269.388	248.489	-0.000266504	0.00386531	0.0652079	0.926147	248.489	0.000243474	0.00642204	0.303611	0.997307	248.489	0.00144612	0.0211172	0.0412777	0.999314	ENSMUSG00000015966	14	-1	29996135	30008896	Il17rb	interleukin 17 receptor B [Source:MGI Symbol;Acc:MGI:1355292]	MGI:1355292	50905	abnormal chemokine secretion	protein_coding
ENSMUSG00000015968	204	231	173	198	195	257	241	106	135	194	128	204	153	176	201	110	157.156	217.643	178.787	176.007	193.657	247.427	218.014	133.833	136.395	161.303	146.149	201.802	167.523	164.397	201.927	148.908	178.183	-8.42761e-05	0.00386708	0.322878	0.998924	178.183	-0.00075186	0.0155792	0.213136	0.997307	178.183	-5.05361e-05	0.00834965	0.853843	0.999314	ENSMUSG00000015968	14	-1	30039939	30491455	Cacna1d	calcium channel, voltage-dependent, L type, alpha 1D subunit [Source:MGI Symbol;Acc:MGI:88293]	MGI:88293	12289	abnormal action potential	protein_coding
ENSMUSG00000015970	10004	8236	7361	8351	8940	8397	9403	7323	7134	8813	7772	7555	7662	9460	8387	6113	7706.81	7759.77	7607.23	7423.41	8878.44	8084.23	8506.18	9245.86	7207.73	7327.64	8874	7473.58	8389.31	8836.33	8425.7	8275.22	8126.34	6.64153e-05	0.00386078	0.778426	0.998924	8126.34	-7.70951e-05	0.00319568	0.603891	0.997307	8126.34	-0.000102382	0.00416866	0.571519	0.999314	ENSMUSG00000015970	14	1	30009023	30040527	Chdh	choline dehydrogenase [Source:MGI Symbol;Acc:MGI:1860776]	MGI:1860776	218865	female infertility	protein_coding
ENSMUSG00000015971	1193	1007	873	1023	999	999	1088	776	861	1152	755	990	878	1009	931	665	919.054	948.772	902.202	909.369	992.121	961.79	984.231	979.761	869.899	957.84	862.053	979.331	961.344	942.48	935.296	900.216	937.86	-9.02334e-06	0.00385761	0.974538	0.998924	937.86	-0.000226286	0.00388504	0.217014	0.997307	937.86	-0.000172606	0.00414391	0.391724	0.999314	ENSMUSG00000015971	14	1	29978337	30006354	Actr8	ARP8 actin-related protein 8 [Source:MGI Symbol;Acc:MGI:1860775]	MGI:1860775	56249	preweaning lethality complete penetrance	protein_coding
ENSMUSG00000015980	51	45	40	46	40	42	34	40	55	42	22	41	26	37	32	20	39.289	42.3979	41.338	40.8905	39.7246	40.4356	30.7572	50.5032	55.5685	34.9212	25.1194	40.5582	28.468	34.5607	32.1477	27.0742	37.7346	-1.79232e-05	0.00386748	0.781373	0.998924	37.7346	-0.00189338	0.029301	0.126095	0.997307	37.7346	-0.00044508	0.0159271	0.355303	0.999314	ENSMUSG00000015980	7	1	139212988	139242979	Lrrc27	leucine rich repeat containing 27 [Source:MGI Symbol;Acc:MGI:1923862]	MGI:1923862	76612	-	protein_coding
ENSMUSG00000015981	59	34	63	40	38	49	35	26	37	48	38	32	41	98	43	20	45.452	32.034	65.1074	35.557	37.7383	47.1749	31.6618	32.827	37.3824	39.91	43.3881	31.6552	44.8919	91.5392	43.1984	27.0742	42.912	-3.26114e-05	0.00386773	0.48573	0.998924	42.912	0.00222993	0.0349091	0.133224	0.997307	42.912	0.00140851	0.0312501	0.119704	0.999314	ENSMUSG00000015981	7	-1	139103638	139213307	Stk32c	serine/threonine kinase 32C [Source:MGI Symbol;Acc:MGI:2385336]	MGI:2385336	57740	abnormal locomotor behavior	protein_coding
ENSMUSG00000015994	1667	1409	1341	1504	1258	1278	1413	1031	1243	1485	1062	1252	1165	1414	1250	806	1284.21	1327.53	1385.86	1336.94	1249.34	1230.4	1278.23	1301.72	1255.85	1234.72	1212.58	1238.51	1275.59	1320.78	1255.77	1091.09	1267.44	-0.000552598	0.00385821	0.0440945	0.901651	1267.44	-7.90078e-05	0.00298771	0.601646	0.997307	1267.44	0.000214159	0.00446155	0.299263	0.999314	ENSMUSG00000015994	8	-1	25998722	26015650	Fnta	farnesyltransferase, CAAX box, alpha [Source:MGI Symbol;Acc:MGI:104683]	MGI:104683	14272	abnormal coat/hair pigmentation	protein_coding
ENSMUSG00000016018	1753	1397	1199	1465	1320	1378	1317	937	1172	1430	1236	1277	1117	1301	1225	864	1350.46	1316.22	1239.11	1302.27	1310.91	1326.67	1191.39	1183.04	1184.11	1188.98	1411.25	1263.24	1223.03	1215.23	1230.65	1169.6	1256.64	-0.000181154	0.00386069	0.445603	0.998924	1256.64	-0.000126689	0.00353941	0.424467	0.997307	1256.64	-5.93111e-06	0.00395183	0.972892	0.999314	ENSMUSG00000016018	13	-1	112867418	112927398	Mtrex	Mtr4 exosome RNA helicase [Source:MGI Symbol;Acc:MGI:1919448]	MGI:1919448	72198	-	protein_coding
ENSMUSG00000016024	144	105	113	114	83	127	103	60	117	120	91	99	81	116	87	66	110.934	98.9285	116.78	101.337	82.4285	122.27	93.1763	75.7547	118.209	99.775	103.903	97.9331	88.6889	108.352	87.4014	89.3448	99.701	-1.91058e-05	0.00386673	0.848308	0.998924	99.701	-6.23195e-06	0.00661783	0.982118	0.998545	99.701	2.7624e-05	0.00723781	0.90801	0.999314	ENSMUSG00000016024	2	1	158306493	158332852	Lbp	lipopolysaccharide binding protein [Source:MGI Symbol;Acc:MGI:1098776]	MGI:1098776	16803	increased fasted circulating glucose level	protein_coding
ENSMUSG00000016028	1973	1407	1347	1376	1259	1469	1367	947	1472	1345	1181	1608	1186	1443	1413	943	1519.95	1325.64	1392.06	1223.16	1250.33	1414.28	1236.62	1195.66	1487.21	1118.31	1348.46	1590.67	1298.58	1347.87	1419.52	1276.55	1340.3	3.19032e-05	0.00386506	0.832867	0.998924	1340.3	0.000131758	0.00499636	0.494702	0.997307	1340.3	6.01181e-05	0.00514334	0.73711	0.999314	ENSMUSG00000016028	15	-1	85898929	86034203	Celsr1	cadherin, EGF LAG seven-pass G-type receptor 1 [Source:MGI Symbol;Acc:MGI:1100883]	MGI:1100883	12614	abnormal head morphology	protein_coding
ENSMUSG00000016087	238	186	212	285	171	215	221	142	210	253	150	199	163	191	198	175	183.349	175.245	219.092	253.343	169.822	206.992	199.922	179.286	212.17	210.359	171.269	196.856	178.473	178.408	198.914	236.899	198.15	-5.61526e-05	0.00386641	0.614683	0.998924	198.15	0.000108734	0.00625543	0.663386	0.997307	198.15	0.000162087	0.0077574	0.507241	0.999314	ENSMUSG00000016087	9	-1	32422204	32542861	Fli1	Friend leukemia integration 1 [Source:MGI Symbol;Acc:MGI:95554]	MGI:95554	14247	abnormal B cell differentiation	protein_coding
ENSMUSG00000016128	341	351	271	353	195	360	331	166	306	323	243	304	365	296	276	226	262.697	330.704	280.065	313.79	193.657	346.591	299.431	209.588	309.163	268.561	277.455	300.724	399.647	276.486	277.274	305.938	290.736	-2.06094e-05	0.00386698	0.818087	0.998924	290.736	0.00122583	0.0200574	0.124471	0.997307	290.736	0.000560321	0.0150786	0.210289	0.999314	ENSMUSG00000016128	5	-1	151037510	151233836	Stard13	StAR-related lipid transfer (START) domain containing 13 [Source:MGI Symbol;Acc:MGI:2385331]	MGI:2385331	243362	decreased erythrocyte cell number	protein_coding
ENSMUSG00000016150	1	0	1	0	0	0	1	0	1	1	0	1	0	0	1	0	0.770373	0	1.03345	0	0	0	0.904624	0	1.01034	0.831458	0	0.989224	0	0	1.00461	0	0.409005	2.68591e-06	0.00386801	0.723552	NA	0.409005	2.66804e-05	0.0360292	0.966221	NA	0.409005	-5.60263e-05	0.0273507	0.830643	NA	ENSMUSG00000016150	X	-1	42527866	43429126	Tenm1	teneurin transmembrane protein 1 [Source:MGI Symbol;Acc:MGI:1345185]	MGI:1345185	23963	-	protein_coding
ENSMUSG00000016179	85	87	94	105	54	89	72	58	71	92	125	60	51	58	72	46	65.4817	81.9694	97.1444	93.337	53.6282	85.685	65.1329	73.2296	71.7338	76.4941	142.724	59.3534	55.8411	54.1762	72.3322	62.2706	75.6583	1.20882e-05	0.00386752	0.844801	0.998924	75.6583	-0.000457366	0.0149566	0.471389	0.997307	75.6583	-0.000283566	0.0138907	0.511963	0.999314	ENSMUSG00000016179	1	-1	193346346	193370298	Camk1g	calcium/calmodulin-dependent protein kinase I gamma [Source:MGI Symbol;Acc:MGI:2388073]	MGI:2388073	215303	abnormal dendrite morphology	protein_coding
ENSMUSG00000016181	360	310	288	335	318	317	321	208	276	383	291	318	272	302	280	223	277.334	292.075	297.634	297.79	315.81	305.192	290.384	262.616	278.853	318.448	332.261	314.573	297.819	282.09	281.292	301.877	296.628	0.000211934	0.00386375	0.242572	0.998924	296.628	-3.79559e-05	0.00366999	0.80451	0.997307	296.628	-0.000203236	0.0059607	0.322185	0.999314	ENSMUSG00000016181	1	-1	193091104	193130272	Utp25	UTP25 small subunit processome component [Source:MGI Symbol;Acc:MGI:2138080]	MGI:2138080	215193	-	protein_coding
ENSMUSG00000016194	483	474	706	765	419	579	654	391	827	916	777	294	294	612	557	548	372.09	446.592	729.616	680.027	416.115	557.434	591.624	493.668	835.548	761.616	887.172	290.832	321.908	571.653	559.57	741.832	578.581	3.98073e-05	0.00386777	0.358473	0.998924	578.581	0.000200594	0.0165365	0.790799	0.997307	578.581	-0.000234344	0.0166079	0.644879	0.999314	ENSMUSG00000016194	1	-1	193221634	193264075	Hsd11b1	hydroxysteroid 11-beta dehydrogenase 1 [Source:MGI Symbol;Acc:MGI:103562]	MGI:103562	15483	abnormal abdominal fat pad morphology	protein_coding
ENSMUSG00000016200	172	182	144	139	132	121	133	141	215	210	237	143	117	160	146	109	132.504	171.476	148.817	123.56	131.091	116.493	120.315	178.024	217.222	174.606	270.605	141.459	128.106	149.452	146.674	147.554	156.122	0.000210443	0.00386716	0.00952415	0.70003	156.122	0.000148383	0.00898364	0.695859	0.997307	156.122	-0.00100031	0.0217039	0.127088	0.999314	ENSMUSG00000016200	1	-1	192891233	193035775	Syt14	synaptotagmin XIV [Source:MGI Symbol;Acc:MGI:2444490]	MGI:2444490	329324	-	protein_coding
ENSMUSG00000016206	91	74	69	84	104	94	94	58	81	74	48	78	51	73	62	54	70.1039	69.7211	71.3081	74.6696	103.284	90.4987	85.0347	73.2296	81.8372	61.5279	54.806	77.1594	55.8411	68.1873	62.2861	73.1003	73.2872	-2.87777e-05	0.00386695	0.750769	0.998924	73.2872	-0.0178205	0.0891272	0.00692217	0.625233	73.2872	-0.00123412	0.0234298	0.0893736	0.999314	ENSMUSG00000016206	17	1	37270220	37274484	H2-M3	histocompatibility 2, M region locus 3 [Source:MGI Symbol;Acc:MGI:95915]	MGI:95915	14991	abnormal CD8-positive alpha beta T cell morphology	protein_coding
ENSMUSG00000016239	200	213	166	224	203	150	209	148	211	258	241	196	161	139	150	116	154.075	200.684	171.553	199.119	201.602	144.413	189.066	186.862	213.181	214.516	275.172	193.888	176.283	129.836	150.692	157.03	184.873	0.000227235	0.00386657	0.0315304	0.859206	184.873	-0.00116946	0.0185634	0.108877	0.997307	184.873	-0.00900288	0.069036	0.00815793	0.797867	ENSMUSG00000016239	X	1	36328353	36362341	Lonrf3	LON peptidase N-terminal domain and ring finger 3 [Source:MGI Symbol;Acc:MGI:1921615]	MGI:1921615	74365	increased circulating calcium level	protein_coding
ENSMUSG00000016252	3681	2673	2730	2864	2746	2708	2950	2170	2799	3243	2483	3071	2379	3140	2836	1923	2835.74	2518.44	2821.32	2545.88	2727.09	2607.13	2668.64	2739.8	2827.93	2696.42	2835.07	3037.91	2604.82	2932.99	2849.09	2603.18	2740.72	0.000387533	0.00385947	0.130709	0.994442	2740.72	8.83954e-05	0.00311688	0.558558	0.997307	2740.72	-0.000122126	0.00410396	0.51591	0.999314	ENSMUSG00000016252	2	-1	174461072	174464105	Atp5e	ATP synthase, H+ transporting, mitochondrial F1 complex, epsilon subunit [Source:MGI Symbol;Acc:MGI:1855697]	MGI:1855697	67126	decreased food intake	protein_coding
ENSMUSG00000016253	806	684	664	680	718	672	732	540	660	719	527	650	609	724	714	488	620.92	644.449	686.211	604.468	713.056	646.97	662.185	681.793	666.822	597.818	601.724	642.995	666.809	676.269	717.295	660.61	655.65	-9.30679e-05	0.0038608	0.693054	0.998924	655.65	2.52275e-05	0.00303295	0.859991	0.997307	655.65	7.15441e-05	0.00406266	0.686777	0.999314	ENSMUSG00000016253	2	1	174415804	174427502	Nelfcd	negative elongation factor complex member C/D, Th1l [Source:MGI Symbol;Acc:MGI:1926424]	MGI:1926424	57314	-	protein_coding
ENSMUSG00000016255	1	0	1	0	2	1	1	0	1	0	2	1	0	1	0	2	0.770373	0	1.03345	0	1.98623	0.962752	0.904624	0	1.01034	0	2.28358	0.989224	0	0.934073	0	2.70742	0.848879	7.1316e-06	0.003868	0.448985	NA	0.848879	-0.000122973	0.0346368	0.878216	NA	0.848879	-0.00021904	0.0273205	0.511258	NA	ENSMUSG00000016255	2	1	174450695	174457882	Tubb1	tubulin, beta 1 class VI [Source:MGI Symbol;Acc:MGI:107814]	MGI:107814	545486	abnormal platelet physiology	protein_coding
ENSMUSG00000016256	4003	3219	2984	3286	3403	2957	3573	2710	3364	3651	2557	2753	2736	4023	3315	2479	3083.8	3032.87	3083.82	2921.01	3379.57	2846.86	3232.22	3421.59	3398.77	3035.65	2919.56	2723.33	2995.71	3757.78	3330.3	3355.84	3157.42	-1.19405e-05	0.00386357	0.948592	0.998924	3157.42	0.000131195	0.00425135	0.441996	0.997307	3157.42	0.000104795	0.00478826	0.555588	0.999314	ENSMUSG00000016256	2	-1	174427493	174439039	Ctsz	cathepsin Z [Source:MGI Symbol;Acc:MGI:1891190]	MGI:1891190	64138	no abnormal phenotype detected	protein_coding
ENSMUSG00000016257	965	714	756	770	736	835	861	628	770	867	842	726	709	820	750	570	743.41	672.714	781.289	684.472	730.932	803.898	778.881	792.899	777.958	720.874	961.388	718.176	776.301	765.94	753.461	771.614	764.638	0.0002801	0.00386411	0.106777	0.980828	764.638	-3.25589e-05	0.00369713	0.83269	0.997307	764.638	-0.000319014	0.00764555	0.198551	0.999314	ENSMUSG00000016257	2	-1	174465067	174473081	Prelid3b	PRELI domain containing 3B [Source:MGI Symbol;Acc:MGI:1913640]	MGI:1913640	66390	-	protein_coding
ENSMUSG00000016262	69	81	70	96	60	63	69	37	84	64	60	38	29	57	57	54	53.1557	76.3163	72.3415	85.3367	59.5868	60.6534	62.4191	46.7154	84.8682	53.2133	68.5075	37.5905	31.7528	53.2422	57.263	73.1003	61.0039	-5.44893e-05	0.00386757	0.354623	0.998924	61.0039	-0.000230997	0.0130796	0.69123	0.997307	61.0039	0.000145464	0.0126868	0.721242	0.999314	ENSMUSG00000016262	1	-1	192844488	192855756	Sertad4	SERTA domain containing 4 [Source:MGI Symbol;Acc:MGI:2443496]	MGI:2443496	214791	-	protein_coding
ENSMUSG00000016283	11	3	2	1	3	7	0	2	1	3	4	2	1	4	9	4	8.4741	2.82653	2.0669	0.888924	2.97934	6.73927	0	2.52516	1.01034	2.49437	4.56717	1.97845	1.09492	3.73629	9.04153	5.41483	3.48988	-9.92398e-06	0.00386798	0.544228	0.998924	3.48988	0.000813309	0.0333458	0.458878	NA	3.48988	0.000484658	0.0273035	0.341515	NA	ENSMUSG00000016283	17	-1	37480851	37483552	H2-M2	histocompatibility 2, M region locus 2 [Source:MGI Symbol;Acc:MGI:95914]	MGI:95914	14990	-	protein_coding
ENSMUSG00000016308	693	596	557	646	558	624	681	475	604	714	578	572	586	733	647	426	533.868	561.537	575.632	574.245	554.158	600.757	616.049	599.725	610.243	593.661	659.955	565.836	641.626	684.675	649.985	576.68	599.915	0.000357271	0.0038619	0.0997451	0.980409	599.915	0.000438053	0.0071313	0.109089	0.997307	599.915	-3.30291e-06	0.00407429	0.984494	0.999314	ENSMUSG00000016308	X	1	36873900	36884222	Ube2a	ubiquitin-conjugating enzyme E2A [Source:MGI Symbol;Acc:MGI:102959]	MGI:102959	22209	abnormal bone structure	protein_coding
ENSMUSG00000016319	29748	21007	21597	24684	24577	21634	25281	17730	20032	25912	18636	20642	19704	25802	21957	16187	22917	19792.3	22319.4	21942.2	24407.8	20828.2	22869.8	22385.5	20239	21544.7	21278.4	20419.6	21574.4	24101	22058.3	21912.5	21911.9	-0.000256706	0.00385961	0.312906	0.998924	21911.9	-3.3366e-05	0.00293644	0.818232	0.997307	21911.9	0.000102142	0.00403512	0.581705	0.999314	ENSMUSG00000016319	X	1	36795651	36798807	Slc25a5	solute carrier family 25 (mitochondrial carrier, adenine nucleotide translocator), member 5 [Source:MGI Symbol;Acc:MGI:1353496]	MGI:1353496	11740	-	protein_coding
ENSMUSG00000016327	0	0	0	0	0	0	0	0	0	0	0	2	0	0	0	0	0	0	0	0	0	0	0	0	0	0	0	1.97845	0	0	0	0	0.123653	1.2909e-06	0.00386801	0.709255	NA	0.123653	6.51891e-06	0.0374057	0.983912	NA	0.123653	-3.18404e-05	0.0279624	0.803217	NA	ENSMUSG00000016327	X	1	38316184	38336769	Atp1b4	ATPase, (Na+)/K+ transporting, beta 4 polypeptide [Source:MGI Symbol;Acc:MGI:1915071]	MGI:1915071	67821	-	protein_coding
ENSMUSG00000016344	749	589	547	634	589	529	624	414	653	715	455	539	545	663	565	432	577.009	554.942	565.298	563.578	584.944	509.296	564.485	522.708	659.749	594.492	519.515	533.192	596.734	619.29	567.607	584.802	569.853	7.7387e-05	0.00386311	0.690663	0.998924	569.853	0.000422511	0.00750855	0.130606	0.997307	569.853	0.000149384	0.00504748	0.424121	0.999314	ENSMUSG00000016344	2	1	181187247	181188771	Ppdpf	pancreatic progenitor cell differentiation and proliferation factor [Source:MGI Symbol;Acc:MGI:1913746]	MGI:1913746	66496	-	protein_coding
ENSMUSG00000016346	1	0	0	0	0	0	0	0	1	1	0	0	0	0	0	0	0.770373	0	0	0	0	0	0	0	1.01034	0.831458	0	0	0	0	0	0	0.16326	6.46547e-07	0.00386801	0.851779	NA	0.16326	6.51728e-06	0.0374057	0.983916	NA	0.16326	-1.5045e-05	0.0279538	0.906226	NA	ENSMUSG00000016346	2	-1	181075579	181135300	Kcnq2	potassium voltage-gated channel, subfamily Q, member 2 [Source:MGI Symbol;Acc:MGI:1309503]	MGI:1309503	16536	abnormal afterhyperpolarization	protein_coding
ENSMUSG00000016349	0	1	0	2	2	0	0	0	1	0	0	0	1	1	1	1	0	0.942176	0	1.77785	1.98623	0	0	0	1.01034	0	0	0	1.09492	0.934073	1.00461	1.35371	0.631494	-5.35548e-06	0.00386801	0.515463	NA	0.631494	0.000446639	0.0362361	0.538717	NA	0.631494	0.0002655	0.0278897	0.37085	NA	ENSMUSG00000016349	2	-1	181147653	181157014	Eef1a2	eukaryotic translation elongation factor 1 alpha 2 [Source:MGI Symbol;Acc:MGI:1096317]	MGI:1096317	13628	Purkinje cell degeneration	protein_coding
ENSMUSG00000016356	137	137	126	134	94	104	78	67	101	132	67	113	87	79	89	86	105.541	129.078	130.215	119.116	93.3527	100.126	70.5607	84.5928	102.044	109.752	76.5	111.782	95.2584	73.7918	89.4107	116.419	100.471	-0.000151715	0.0038669	0.10172	0.980409	100.471	0.000187326	0.00854959	0.590066	0.997307	100.471	0.000879697	0.0192953	0.129738	0.999314	ENSMUSG00000016356	2	1	180986535	181018363	Col20a1	collagen, type XX, alpha 1 [Source:MGI Symbol;Acc:MGI:1920618]	MGI:1920618	73368	abnormal retina morphology	protein_coding
ENSMUSG00000016382	2348	2079	1691	2187	1906	2031	2303	1454	1720	2110	1777	2031	2082	2066	1862	1257	1808.83	1958.78	1747.57	1944.08	1892.88	1955.35	2083.35	1835.79	1737.78	1754.38	2028.96	2009.11	2279.63	1929.79	1870.59	1701.61	1908.66	2.67939e-05	0.00386403	0.878562	0.998924	1908.66	4.95228e-06	0.00359414	0.973874	0.998348	1908.66	-1.42272e-05	0.0045065	0.932501	0.999314	ENSMUSG00000016382	X	-1	75785654	75875182	Pls3	plastin 3 (T-isoform) [Source:MGI Symbol;Acc:MGI:104807]	MGI:104807	102866	decreased bone mineral density	protein_coding
ENSMUSG00000016386	198	288	127	196	132	176	173	83	124	134	131	172	125	155	147	86	152.534	271.347	131.248	174.229	131.091	169.444	156.5	104.794	125.282	111.415	149.575	170.146	136.866	144.781	147.678	116.419	149.584	-0.000132494	0.00386736	0.0621794	0.926147	149.584	-8.69824e-05	0.00973467	0.839046	0.997307	149.584	0.000599347	0.0173114	0.245341	0.999314	ENSMUSG00000016386	2	1	106693269	106868356	Mpped2	metallophosphoesterase domain containing 2 [Source:MGI Symbol;Acc:MGI:1924265]	MGI:1924265	77015	hyperactivity	protein_coding
ENSMUSG00000016409	605	477	411	529	472	458	486	347	376	548	407	418	410	473	440	337	466.075	449.418	424.748	470.241	468.75	440.941	439.647	438.115	379.886	455.639	464.709	413.495	448.919	441.817	442.03	456.2	443.789	-0.00023127	0.0038625	0.26212	0.998924	443.789	-8.1493e-07	0.00325635	0.995473	0.998672	443.789	0.000144417	0.00481068	0.434951	0.999314	ENSMUSG00000016409	X	1	37126795	37150746	Nkap	NFKB activating protein [Source:MGI Symbol;Acc:MGI:1914300]	MGI:1914300	67050	-	protein_coding
ENSMUSG00000016427	2176	1552	1610	1732	1648	1475	1610	1320	1824	2036	1302	1737	1607	1992	1796	1232	1676.33	1462.26	1663.86	1539.62	1636.65	1420.06	1456.44	1666.6	1842.85	1692.85	1486.61	1718.28	1759.54	1860.67	1804.29	1667.77	1647.17	0.000231074	0.00386296	0.242007	0.998924	1647.17	0.00505125	0.0326753	0.00822026	0.658009	1647.17	0.000214208	0.00565872	0.294192	0.999314	ENSMUSG00000016427	X	-1	37187588	37191163	Ndufa1	NADH:ubiquinone oxidoreductase subunit A1 [Source:MGI Symbol;Acc:MGI:1929511]	MGI:1929511	54405	Purkinje cell degeneration	protein_coding
ENSMUSG00000016458	375	332	281	315	323	229	338	283	348	444	306	257	252	375	330	239	288.89	312.803	290.4	280.011	320.776	220.47	305.763	357.31	351.597	369.167	349.388	254.23	275.921	350.277	331.523	323.536	311.379	0.00013656	0.00386652	0.203513	0.998924	311.379	0.00018995	0.00733766	0.504598	0.997307	311.379	-9.72227e-05	0.00713328	0.674072	0.999314	ENSMUSG00000016458	2	1	105126529	105173616	Wt1	Wilms tumor 1 homolog [Source:MGI Symbol;Acc:MGI:98968]	MGI:98968	22431	abnormal adrenal gland development	protein_coding
ENSMUSG00000016477	206	161	135	149	135	140	123	120	160	173	120	129	129	159	133	110	158.697	151.69	139.516	132.45	134.07	134.785	111.269	151.509	161.654	143.842	137.015	127.61	141.245	148.518	133.614	148.908	141.024	-3.39663e-05	0.003866	0.785377	0.998924	141.024	0.000258592	0.00760744	0.36092	0.997307	141.024	0.00020652	0.00783221	0.396904	0.999314	ENSMUSG00000016477	13	-1	29906575	29986063	E2f3	E2F transcription factor 3 [Source:MGI Symbol;Acc:MGI:1096340]	MGI:1096340	13557	abnormal snout morphology	protein_coding
ENSMUSG00000016481	1439	1171	1040	1178	1069	1132	1187	865	1047	1404	975	1041	1067	1159	1058	795	1108.57	1103.29	1074.79	1047.15	1061.64	1089.84	1073.79	1092.13	1057.82	1167.37	1113.25	1029.78	1168.28	1082.59	1062.88	1076.2	1088.09	6.73488e-05	0.00385732	0.814267	0.998924	1088.09	7.00872e-05	0.00290298	0.645084	0.997307	1088.09	3.14652e-05	0.00377467	0.869528	0.999314	ENSMUSG00000016481	1	-1	195097382	195131586	Cr1l	complement component (3b/4b) receptor 1-like [Source:MGI Symbol;Acc:MGI:88513]	MGI:88513	12946	abnormal embryo size	protein_coding
ENSMUSG00000016487	3920	3110	2930	3424	3051	3286	3506	2593	2895	3639	2568	3111	2904	3213	3115	2318	3019.86	2930.17	3028.01	3043.68	3029.99	3163.6	3171.61	3273.87	2924.92	3025.68	2932.12	3077.47	3179.66	3001.18	3129.37	3137.9	3066.82	-8.04927e-05	0.00384565	0.845475	0.998924	3066.82	-0.000114647	0.00266044	0.54558	0.997307	3066.82	-7.3811e-05	0.00359339	0.770282	0.999314	ENSMUSG00000016487	6	1	146888487	147032025	Ppfibp1	PTPRF interacting protein, binding protein 1 (liprin beta 1) [Source:MGI Symbol;Acc:MGI:1914783]	MGI:1914783	67533	-	protein_coding
ENSMUSG00000016493	70	71	67	61	60	58	44	42	60	107	59	88	51	55	57	42	53.9261	66.8945	69.2412	54.2244	59.5868	55.8396	39.8035	53.0283	60.6201	88.966	67.3657	87.0517	55.8411	51.374	57.263	56.8558	61.1176	0.000152386	0.00386712	0.0665647	0.926147	61.1176	0.00018582	0.00962626	0.646869	0.997307	61.1176	-0.000346469	0.0126484	0.366133	0.999314	ENSMUSG00000016493	1	-1	195036826	195092249	Cd46	CD46 antigen, complement regulatory protein [Source:MGI Symbol;Acc:MGI:1203290]	MGI:1203290	17221	abnormal Bruch membrane morphology	protein_coding
ENSMUSG00000016494	1092	906	743	1021	844	997	903	530	806	994	724	994	739	736	822	491	841.247	853.612	767.854	907.592	838.188	959.864	816.875	669.167	814.331	826.469	826.657	983.288	809.149	687.478	825.793	664.671	818.265	4.42997e-05	0.00386546	0.752318	0.998924	818.265	-0.000411007	0.0088646	0.200298	0.997307	818.265	-0.000295097	0.00845229	0.25742	0.999314	ENSMUSG00000016494	1	1	194938819	194961279	Cd34	CD34 antigen [Source:MGI Symbol;Acc:MGI:88329]	MGI:88329	12490	abnormal common myeloid progenitor cell morphology	protein_coding
ENSMUSG00000016495	484	420	374	382	364	386	372	272	338	460	281	406	372	374	362	248	372.86	395.714	386.511	339.569	361.493	371.622	336.52	343.421	341.493	382.471	320.843	401.625	407.312	349.343	363.67	335.72	363.137	-8.10105e-05	0.00386435	0.630062	0.998924	363.137	8.11202e-05	0.00415039	0.627479	0.997307	363.137	0.000127964	0.00537148	0.494167	0.999314	ENSMUSG00000016495	19	-1	29348599	29367390	Plgrkt	plasminogen receptor, C-terminal lysine transmembrane protein [Source:MGI Symbol;Acc:MGI:1915009]	MGI:1915009	67759	-	protein_coding
ENSMUSG00000016496	171	148	118	153	299	163	189	98	119	161	81	172	108	159	162	116	131.734	139.442	121.947	136.005	296.941	156.929	170.974	123.733	120.23	133.865	92.4851	170.146	118.252	148.518	162.748	157.03	148.811	-9.14458e-06	0.00386746	0.888928	0.998924	148.811	-0.001866	0.0282615	0.117034	0.997307	148.811	-0.00048907	0.016198	0.315019	0.999314	ENSMUSG00000016496	19	1	29367455	29388095	Cd274	CD274 antigen [Source:MGI Symbol;Acc:MGI:1926446]	MGI:1926446	60533	abnormal CD4-positive alpha beta T cell morphology	protein_coding
ENSMUSG00000016498	0	3	0	1	1	0	0	1	0	1	0	1	0	0	0	0	0	2.82653	0	0.888924	0.993114	0	0	1.26258	0	0.831458	0	0.989224	0	0	0	0	0.486989	-2.94251e-06	0.00386801	0.668041	NA	0.486989	-0.000354914	0.0368752	0.542282	NA	0.486989	-3.47689e-05	0.0274775	0.884125	NA	ENSMUSG00000016498	19	1	29410919	29471161	Pdcd1lg2	programmed cell death 1 ligand 2 [Source:MGI Symbol;Acc:MGI:1930125]	MGI:1930125	58205	abnormal CD8-positive alpha-beta T cell physiology	protein_coding
ENSMUSG00000016503	612	466	463	499	477	470	486	381	428	633	367	422	466	470	476	344	471.468	439.054	478.488	443.573	473.715	452.494	439.647	481.043	432.424	526.313	419.037	417.452	510.235	439.014	478.196	465.676	460.489	-5.37721e-05	0.00386387	0.763819	0.998924	460.489	6.83705e-05	0.00382306	0.664621	0.997307	460.489	9.15852e-05	0.00481167	0.603325	0.999314	ENSMUSG00000016503	5	1	146948657	146955614	Gtf3a	general transcription factor III A [Source:MGI Symbol;Acc:MGI:1913846]	MGI:1913846	66596	-	protein_coding
ENSMUSG00000016510	846	629	660	734	719	613	730	579	670	829	595	662	624	749	710	472	651.735	592.629	682.077	652.47	714.049	590.167	660.375	731.033	676.925	689.279	679.366	654.866	683.233	699.621	713.276	638.95	669.378	0.000196056	0.00386235	0.348113	0.998924	669.378	5.35573e-05	0.00334377	0.71533	0.997307	669.378	-6.89376e-05	0.00428079	0.689257	0.999314	ENSMUSG00000016510	5	-1	146951573	146963800	Mtif3	mitochondrial translational initiation factor 3 [Source:MGI Symbol;Acc:MGI:1923616]	MGI:1923616	76366	hypoactivity	protein_coding
ENSMUSG00000016520	589	559	425	566	460	442	501	385	466	533	388	506	426	484	536	333	453.749	526.677	439.217	503.131	456.832	425.537	453.217	486.093	470.816	443.167	443.015	500.547	466.438	452.091	538.473	450.785	469.362	-0.000108291	0.00386382	0.547309	0.998924	469.362	0.000151466	0.00463335	0.403378	0.997307	469.362	0.000211782	0.00606824	0.308705	0.999314	ENSMUSG00000016520	5	-1	147016655	147076586	Lnx2	ligand of numb-protein X 2 [Source:MGI Symbol;Acc:MGI:2155959]	MGI:2155959	140887	-	protein_coding
ENSMUSG00000016524	0	0	0	0	0	0	0	0	0	0	0	0	0	0	0	0	0	0	0	0	0	0	0	0	0	0	0	0	0	0	0	0	0	0	0.00386802	NA	NA	0	0	0.0378377	NA	NA	0	0	0.0281349	NA	NA	ENSMUSG00000016524	1	-1	130932656	130940115	Il19	interleukin 19 [Source:MGI Symbol;Acc:MGI:1890472]	MGI:1890472	329244	decreased colon length	protein_coding
ENSMUSG00000016526	61	41	41	48	39	52	39	34	55	57	33	45	56	48	45	30	46.9927	38.6292	42.3715	42.6684	38.7314	50.0631	35.2803	42.9277	55.5685	47.3931	37.6791	44.5151	61.3158	44.8355	45.2076	40.6113	44.6744	4.36032e-05	0.00386731	0.556451	0.998924	44.6744	0.000598337	0.0149555	0.317877	0.997307	44.6744	9.98869e-05	0.0100079	0.759013	0.999314	ENSMUSG00000016526	1	-1	131127455	131138340	Dyrk3	dual-specificity tyrosine-(Y)-phosphorylation regulated kinase 3 [Source:MGI Symbol;Acc:MGI:1330300]	MGI:1330300	226419	abnormal erythropoiesis	protein_coding
ENSMUSG00000016528	3081	2620	2205	2746	2499	2530	2689	1847	2314	2683	2025	2374	2299	2488	2275	1718	2373.52	2468.5	2278.76	2440.99	2481.79	2435.76	2432.53	2331.98	2337.92	2230.8	2312.13	2348.42	2517.23	2323.97	2285.5	2325.67	2370.34	-0.000421893	0.00385227	0.224314	0.998924	2370.34	-0.000142875	0.00288507	0.409394	0.997307	2370.34	5.87978e-05	0.00366211	0.788657	0.999314	ENSMUSG00000016528	1	-1	131053700	131097826	Mapkapk2	MAP kinase-activated protein kinase 2 [Source:MGI Symbol;Acc:MGI:109298]	MGI:109298	17164	abnormal bone structure	protein_coding
ENSMUSG00000016529	1	0	0	1	0	0	0	0	0	0	0	0	0	0	0	0	0.770373	0	0	0.888924	0	0	0	0	0	0	0	0	0	0	0	0	0.103706	-1.02208e-06	0.00386801	0.767692	NA	0.103706	6.51389e-06	0.0374057	0.983925	NA	0.103706	2.84896e-05	0.0279603	0.823503	NA	ENSMUSG00000016529	1	1	131019845	131024974	Il10	interleukin 10 [Source:MGI Symbol;Acc:MGI:96537]	MGI:96537	16153	abnormal Langerhans cell physiology	protein_coding
ENSMUSG00000016534	21331	15823	14781	18151	16925	15364	17783	13872	16076	19763	15865	14211	13695	18509	16047	12379	16432.8	14908.1	15275.4	16134.9	16808.5	14791.7	16086.9	17514.5	16242.2	16432.1	18114.5	14057.9	14995	17288.8	16121	16757.6	16122.6	0.000123838	0.00386295	0.53108	0.998924	16122.6	-1.46362e-06	0.00330175	0.991911	0.998545	16122.6	-7.77632e-05	0.00443339	0.652741	0.999314	ENSMUSG00000016534	X	-1	38401357	38456454	Lamp2	lysosomal-associated membrane protein 2 [Source:MGI Symbol;Acc:MGI:96748]	MGI:96748	16784	abnormal autophagy	protein_coding
ENSMUSG00000016541	1957	1594	1540	1820	1509	1551	1719	1194	1515	1691	1327	1624	1324	1683	1449	1034	1507.62	1501.83	1591.51	1617.84	1498.61	1493.23	1555.05	1507.52	1530.66	1406	1515.16	1606.5	1449.68	1572.04	1455.69	1399.73	1513.04	-0.000207577	0.00385753	0.464661	0.998924	1513.04	-0.000122783	0.00312889	0.440008	0.997307	1513.04	-7.22437e-06	0.00377175	0.969708	0.999314	ENSMUSG00000016541	15	1	85336245	85463212	Atxn10	ataxin 10 [Source:MGI Symbol;Acc:MGI:1859293]	MGI:1859293	54138	decreased bone mineral content	protein_coding
ENSMUSG00000016552	348	241	234	256	246	297	292	172	182	190	178	266	191	265	205	144	268.09	227.065	241.827	227.565	244.306	285.937	264.15	217.164	183.881	157.977	203.239	263.133	209.131	247.529	205.946	194.934	227.617	-0.000194033	0.00386657	0.0664523	0.926147	227.617	-0.00127802	0.019256	0.0944138	0.997307	227.617	2.39301e-05	0.00669911	0.914203	0.999314	ENSMUSG00000016552	15	-1	77940522	77956722	Foxred2	FAD-dependent oxidoreductase domain containing 2 [Source:MGI Symbol;Acc:MGI:106315]	MGI:106315	239554	limb grasping	protein_coding
ENSMUSG00000016554	1986	1702	1467	1751	1534	1557	1678	1263	1398	1723	1261	1447	1548	1677	1477	1149	1529.96	1603.58	1516.07	1556.51	1523.44	1499.01	1517.96	1594.64	1412.45	1432.6	1439.8	1431.41	1694.94	1566.44	1483.82	1555.41	1522.38	-0.000842924	0.00385425	0.00947138	0.70003	1522.38	0.000143913	0.00298624	0.393767	0.997307	1522.38	0.00135217	0.013197	0.0150492	0.90839	ENSMUSG00000016554	15	-1	77958998	77970813	Eif3d	eukaryotic translation initiation factor 3, subunit D [Source:MGI Symbol;Acc:MGI:1933181]	MGI:1933181	55944	-	protein_coding
ENSMUSG00000016559	5291	4066	3802	4889	4551	4479	5089	2793	3981	4278	3176	3680	3625	4420	4317	3198	4076.04	3830.89	3929.18	4345.95	4519.66	4312.17	4603.63	3526.38	4022.15	3556.98	3626.33	3640.34	3969.1	4128.6	4336.92	4329.16	4047.09	-0.000315647	0.00386311	0.104577	0.980409	4047.09	-3.4125e-05	0.00339517	0.816052	0.997307	4047.09	0.000195753	0.00550211	0.325692	0.999314	ENSMUSG00000016559	11	-1	116021912	116027962	H3f3b	H3.3 histone B [Source:MGI Symbol;Acc:MGI:1101768]	MGI:1101768	15081	abnormal kidney morphology	protein_coding
ENSMUSG00000016619	1764	1414	1301	1496	1414	1476	1542	1179	1402	1529	1419	1307	1266	1473	1355	1018	1358.94	1332.24	1344.52	1329.83	1404.26	1421.02	1394.93	1488.58	1416.49	1271.3	1620.2	1292.92	1386.17	1375.89	1361.25	1378.08	1386.04	0.000209985	0.00386117	0.36042	0.998924	1386.04	-0.000128329	0.0036195	0.42119	0.997307	1386.04	-0.000260516	0.00552376	0.224311	0.999314	ENSMUSG00000016619	15	1	84923411	84942963	Nup50	nucleoporin 50 [Source:MGI Symbol;Acc:MGI:1351502]	MGI:1351502	18141	decreased embryo size	protein_coding
ENSMUSG00000016624	101	81	89	74	58	62	85	52	69	89	67	77	44	74	65	50	77.8076	76.3163	91.9771	65.7804	57.6006	59.6906	76.893	65.6541	69.7132	73.9998	76.5	76.1702	48.1767	69.1214	65.2999	67.6854	69.8992	-4.00291e-05	0.0038669	0.665866	0.998924	69.8992	-0.000105967	0.00787949	0.748454	0.997307	69.8992	1.52168e-05	0.0078502	0.9532	0.999314	ENSMUSG00000016624	15	-1	84785381	84856049	Phf21b	PHD finger protein 21B [Source:MGI Symbol;Acc:MGI:2443812]	MGI:2443812	271305	decreased heart left ventricle size	protein_coding
ENSMUSG00000016626	0	0	0	0	0	0	0	0	0	0	0	0	0	0	0	0	0	0	0	0	0	0	0	0	0	0	0	0	0	0	0	0	0	0	0.00386802	NA	NA	0	0	0.0378377	NA	NA	0	0	0.0281349	NA	NA	ENSMUSG00000016626	7	1	107166990	107198102	Nlrp14	NLR family, pyrin domain containing 14 [Source:MGI Symbol;Acc:MGI:1924108]	MGI:1924108	76858	-	protein_coding
ENSMUSG00000016637	323	292	248	272	280	278	266	216	244	305	192	246	213	290	243	189	248.83	275.116	256.296	241.787	278.072	267.645	240.63	272.717	246.522	253.595	219.224	243.349	233.219	270.881	244.121	255.851	252.991	-0.000151973	0.00386438	0.364592	0.998924	252.991	-0.000151508	0.00488255	0.421239	0.997307	252.991	1.04243e-05	0.00464442	0.950932	0.999314	ENSMUSG00000016637	15	-1	78159463	78174107	Ift27	intraflagellar transport 27 [Source:MGI Symbol;Acc:MGI:1914292]	MGI:1914292	67042	abdominal situs ambiguus	protein_coding
ENSMUSG00000016664	6433	5326	4483	5833	5605	5217	5372	4224	4488	5768	5081	5353	4857	5362	4757	3849	4955.81	5018.03	4632.96	5185.1	5566.4	5022.68	4859.64	5333.13	4534.39	4795.85	5801.44	5295.31	5318.05	5008.5	4778.95	5210.42	5082.29	0.000125085	0.00386264	0.538782	0.998924	5082.29	-6.65635e-05	0.00344772	0.655926	0.997307	5082.29	-0.000137533	0.00476497	0.453513	0.999314	ENSMUSG00000016664	15	-1	83375607	83464606	Pacsin2	protein kinase C and casein kinase substrate in neurons 2 [Source:MGI Symbol;Acc:MGI:1345153]	MGI:1345153	23970	decreased leukocyte cell number	protein_coding
ENSMUSG00000016756	2907	1892	1932	1967	1924	2035	1904	1500	1889	2219	2018	2031	1698	2056	1936	1311	2239.47	1782.6	1996.63	1748.51	1910.75	1959.2	1722.4	1893.87	1908.52	1845.01	2304.14	2009.11	1859.18	1920.45	1944.93	1774.71	1926.22	0.000108921	0.00386406	0.533173	0.998924	1926.22	5.86224e-06	0.00361285	0.969183	0.997537	1926.22	-7.14353e-05	0.00473543	0.680424	0.999314	ENSMUSG00000016756	13	1	24327404	24477377	Cmah	cytidine monophospho-N-acetylneuraminic acid hydroxylase [Source:MGI Symbol;Acc:MGI:103227]	MGI:103227	12763	abnormal B cell physiology	protein_coding
ENSMUSG00000016757	595	412	394	445	446	499	513	351	510	475	392	457	417	485	462	333	458.372	388.177	407.18	395.571	442.929	480.413	464.072	443.165	515.271	394.943	447.582	452.075	456.583	453.025	464.132	450.785	444.642	0.000276838	0.00386386	0.122127	0.990088	444.642	-1.0136e-05	0.00355915	0.946216	0.997307	444.642	-0.000251559	0.00658108	0.255908	0.999314	ENSMUSG00000016757	15	-1	83575090	83595157	Ttll12	tubulin tyrosine ligase-like family, member 12 [Source:MGI Symbol;Acc:MGI:3039573]	MGI:3039573	223723	abnormal QT variability	protein_coding
ENSMUSG00000016758	170	188	155	200	153	151	147	149	168	188	101	160	133	147	126	109	130.963	177.129	160.185	177.785	151.946	145.376	132.98	188.124	169.736	156.314	115.321	158.276	145.625	137.309	126.581	147.554	151.325	-7.24141e-05	0.00386661	0.48667	0.998924	151.325	-0.000369799	0.00994738	0.323987	0.997307	151.325	-5.11866e-05	0.00699538	0.824078	0.999314	ENSMUSG00000016758	15	1	83526862	83544634	Bik	BCL2-interacting killer [Source:MGI Symbol;Acc:MGI:1206591]	MGI:1206591	12124	no abnormal phenotype detected	protein_coding
ENSMUSG00000016763	54	81	20	58	18	47	41	7	15	17	14	18	54	9	17	8	41.6001	76.3163	20.669	51.5576	17.8761	45.2494	37.0896	8.83805	15.155	14.1348	15.9851	17.806	59.1259	8.40666	17.0784	10.8297	28.6074	-7.54967e-05	0.00386792	0.00456611	0.598826	28.6074	-0.000374306	0.0248839	0.719281	0.997307	28.6074	0.00156418	0.0377637	0.080102	0.999314	ENSMUSG00000016763	15	-1	83604999	83725021	Scube1	signal peptide, CUB domain, EGF-like 1 [Source:MGI Symbol;Acc:MGI:1890616]	MGI:1890616	64706	abnormal blood coagulation	protein_coding
ENSMUSG00000016831	1319	1154	1006	1320	1091	1190	1214	888	1063	1207	1062	1093	935	1183	1051	809	1016.12	1087.27	1039.65	1173.38	1083.49	1145.68	1098.21	1121.17	1073.99	1003.57	1212.58	1081.22	1023.75	1105.01	1055.85	1095.15	1088.51	5.85113e-05	0.00386094	0.802039	0.998924	1088.51	-0.000139842	0.00368513	0.388695	0.997307	1088.51	-0.000147817	0.00446147	0.429857	0.999314	ENSMUSG00000016831	14	1	52279146	52296401	Tox4	TOX high mobility group box family member 4 [Source:MGI Symbol;Acc:MGI:1915389]	MGI:1915389	268741	abnormal behavioral response to light	protein_coding
ENSMUSG00000016833	388	355	300	343	321	336	397	267	303	365	294	326	309	400	308	246	298.905	334.473	310.035	304.901	318.79	323.485	359.136	337.109	306.132	303.482	335.687	322.487	338.332	373.629	309.421	333.012	325.563	4.71167e-05	0.00386373	0.795627	0.998924	325.563	3.36867e-05	0.00357652	0.823258	0.997307	325.563	-3.95761e-06	0.00441614	0.981121	0.999314	ENSMUSG00000016833	5	1	100798627	100804471	Mrps18c	mitochondrial ribosomal protein S18C [Source:MGI Symbol;Acc:MGI:1915985]	MGI:1915985	68735	abnormal embryo size	protein_coding
ENSMUSG00000016918	190	161	154	139	105	122	129	134	188	230	123	141	125	212	128	122	146.371	151.69	159.151	123.56	104.277	117.456	116.696	169.186	189.943	191.235	140.44	139.481	136.866	198.023	128.591	165.152	148.632	9.30592e-05	0.00386708	0.275054	0.998924	148.632	0.00213893	0.0281682	0.0764103	0.997307	148.632	0.000150635	0.00936962	0.613642	0.999314	ENSMUSG00000016918	1	1	12692277	12861192	Sulf1	sulfatase 1 [Source:MGI Symbol;Acc:MGI:2138563]	MGI:2138563	240725	abnormal cell morphology	protein_coding
ENSMUSG00000016921	3483	2802	3040	2785	2379	2628	2729	2089	2835	3693	2805	2537	2388	2893	2862	2065	2683.21	2639.98	3141.69	2475.65	2362.62	2530.11	2468.72	2637.53	2864.3	3070.57	3202.73	2509.66	2614.68	2702.27	2875.21	2795.41	2723.4	0.000203828	0.00386366	0.26593	0.998924	2723.4	0.000585332	0.00944745	0.0961133	0.997307	2723.4	6.79264e-05	0.00458098	0.692661	0.999314	ENSMUSG00000016921	2	1	162931528	162937121	Srsf6	serine and arginine-rich splicing factor 6 [Source:MGI Symbol;Acc:MGI:1915246]	MGI:1915246	67996	-	protein_coding
ENSMUSG00000016933	1865	1417	1492	1558	1436	1491	1575	1123	1373	1800	1255	1524	1244	1534	1401	1107	1436.74	1335.06	1541.91	1384.94	1426.11	1435.46	1424.78	1417.88	1387.19	1496.62	1432.95	1507.58	1362.09	1432.87	1407.46	1498.56	1433.01	0.000184807	0.00385715	0.522318	0.998924	1433.01	-6.24598e-06	0.00279717	0.966653	0.997307	1433.01	-9.34515e-05	0.00384947	0.632304	0.999314	ENSMUSG00000016933	2	1	160731300	160775760	Plcg1	phospholipase C, gamma 1 [Source:MGI Symbol;Acc:MGI:97615]	MGI:97615	18803	abnormal embryonic hematopoiesis	protein_coding
ENSMUSG00000016940	677	554	526	639	492	577	516	398	598	694	511	586	475	516	551	370	521.542	521.966	543.595	568.023	488.612	555.508	466.786	502.506	604.181	577.032	583.455	579.685	520.089	481.982	553.542	500.872	535.586	0.000391336	0.00386179	0.0740438	0.945257	535.586	6.54508e-05	0.00336635	0.658648	0.997307	535.586	-0.000176394	0.00493141	0.358904	0.999314	ENSMUSG00000016940	11	1	115420128	115431274	Kctd2	potassium channel tetramerisation domain containing 2 [Source:MGI Symbol;Acc:MGI:1917632]	MGI:1917632	70382	-	protein_coding
ENSMUSG00000016942	425	134	132	160	95	126	95	66	174	140	141	234	104	131	138	38	327.408	126.252	136.415	142.228	94.3458	121.307	85.9393	83.3302	175.798	116.404	160.993	231.478	113.872	122.364	138.637	51.4409	139.263	-1.55394e-05	0.00386772	0.745896	0.998924	139.263	0.000351545	0.0165297	0.634455	0.997307	139.263	0.000282475	0.0162046	0.570909	0.999314	ENSMUSG00000016942	15	-1	78439667	78468634	Tmprss6	transmembrane serine protease 6 [Source:MGI Symbol;Acc:MGI:1919003]	MGI:1919003	71753	abnormal behavior	protein_coding
ENSMUSG00000016946	432	398	384	413	357	384	451	295	437	501	370	378	332	406	355	272	332.801	374.986	396.845	367.126	354.542	369.697	407.985	372.461	441.517	416.56	422.463	373.927	363.515	379.234	356.638	368.209	381.157	0.000413511	0.00386337	0.0289167	0.846912	381.157	-7.09404e-05	0.00373944	0.648466	0.997307	381.157	-0.000751225	0.0124839	0.064818	0.999314	ENSMUSG00000016946	17	-1	24047734	24073485	Kctd5	potassium channel tetramerisation domain containing 5 [Source:MGI Symbol;Acc:MGI:1916509]	MGI:1916509	69259	-	protein_coding
ENSMUSG00000016982	0	0	0	0	0	0	0	0	0	0	0	0	0	0	0	0	0	0	0	0	0	0	0	0	0	0	0	0	0	0	0	0	0	0	0.00386802	NA	NA	0	0	0.0378377	NA	NA	0	0	0.0281349	NA	NA	ENSMUSG00000016982	13	1	21981194	21988734	Pom121l2	POM121 membrane glycoprotein-like 2 (rat) [Source:MGI Symbol;Acc:MGI:2684870]	MGI:2684870	195236	-	protein_coding
ENSMUSG00000016984	296	242	186	257	224	195	262	201	264	259	189	231	203	208	230	166	228.03	228.007	192.222	228.454	222.458	187.737	237.011	253.778	266.729	215.348	215.799	228.511	222.27	194.287	231.061	224.716	223.526	9.1644e-05	0.00386569	0.494558	0.998924	223.526	-7.8724e-05	0.00501701	0.692925	0.997307	223.526	-0.000166236	0.00683883	0.447403	0.999314	ENSMUSG00000016984	11	-1	17938756	17953875	Etaa1	Ewing tumor-associated antigen 1 [Source:MGI Symbol;Acc:MGI:1915395]	MGI:1915395	68145	abnormal bone structure	protein_coding
ENSMUSG00000016995	98	52	49	49	79	68	60	44	56	48	37	49	64	66	55	47	75.4965	48.9932	50.6391	43.5573	78.456	65.4672	54.2774	55.5535	56.5788	39.91	42.2463	48.472	70.0752	61.6488	55.2538	63.6243	56.8906	-7.93186e-05	0.00386737	0.262073	0.998924	56.8906	-4.49182e-05	0.00915861	0.911136	0.997307	56.8906	0.000277875	0.0123857	0.468681	0.999314	ENSMUSG00000016995	2	-1	164389393	164405160	Matn4	matrilin 4 [Source:MGI Symbol;Acc:MGI:1328314]	MGI:1328314	17183	decreased circulating potassium level	protein_coding
ENSMUSG00000016998	0	0	0	0	0	0	0	0	0	0	0	0	0	0	0	0	0	0	0	0	0	0	0	0	0	0	0	0	0	0	0	0	0	0	0.00386802	NA	NA	0	0	0.0378377	NA	NA	0	0	0.0281349	NA	NA	ENSMUSG00000016998	2	-1	164275952	164278459	Svs4	seminal vesicle secretory protein 4 [Source:MGI Symbol;Acc:MGI:98450]	MGI:98450	20941	-	protein_coding
ENSMUSG00000017000	0	0	0	0	0	0	0	0	0	0	0	0	0	0	0	0	0	0	0	0	0	0	0	0	0	0	0	0	0	0	0	0	0	0	0.00386802	NA	NA	0	0	0.0378377	NA	NA	0	0	0.0281349	NA	NA	ENSMUSG00000017000	2	1	164316751	164318453	Svs6	seminal vesicle secretory protein 6 [Source:MGI Symbol;Acc:MGI:106178]	MGI:106178	20945	-	protein_coding
ENSMUSG00000017002	11	14	4	3	4	7	8	4	21	15	4	3	6	25	3	4	8.4741	13.1905	4.1338	2.66677	3.97246	6.73927	7.23699	5.05032	21.217	12.4719	4.56717	2.96767	6.56955	23.3518	3.01384	5.41483	8.18987	1.6212e-05	0.00386796	0.445322	0.998924	8.18987	0.00129498	0.0351505	0.301731	NA	8.18987	0.000111106	0.0231613	0.832059	NA	ENSMUSG00000017002	2	-1	164354070	164389095	Slpi	secretory leukocyte peptidase inhibitor [Source:MGI Symbol;Acc:MGI:109297]	MGI:109297	20568	abnormal macrophage physiology	protein_coding
ENSMUSG00000017003	0	0	0	0	0	0	0	0	0	0	0	0	0	0	0	0	0	0	0	0	0	0	0	0	0	0	0	0	0	0	0	0	0	0	0.00386802	NA	NA	0	0	0.0378377	NA	NA	0	0	0.0281349	NA	NA	ENSMUSG00000017003	2	1	164289268	164291500	Svs3a	seminal vesicle secretory protein 3A [Source:MGI Symbol;Acc:MGI:1927635]	MGI:1927635	64335	-	protein_coding
ENSMUSG00000017004	0	0	0	0	0	0	0	0	0	0	0	0	0	0	0	0	0	0	0	0	0	0	0	0	0	0	0	0	0	0	0	0	0	0	0.00386802	NA	NA	0	0	0.0378377	NA	NA	0	0	0.0281349	NA	NA	ENSMUSG00000017004	2	1	164332740	164334396	Svs5	seminal vesicle secretory protein 5 [Source:MGI Symbol;Acc:MGI:98453]	MGI:98453	20944	-	protein_coding
ENSMUSG00000017007	7	3	3	0	2	0	0	2	3	5	0	1	0	2	2	1	5.39261	2.82653	3.10035	0	1.98623	0	0	2.52516	3.03101	4.15729	0	0.989224	0	1.86815	2.00923	1.35371	1.82747	-5.34601e-06	0.00386799	0.692031	NA	1.82747	0.000209372	0.0340011	0.809438	NA	1.82747	0.000174281	0.0263992	0.660412	NA	ENSMUSG00000017007	2	1	164403141	164415448	Rbpjl	recombination signal binding protein for immunoglobulin kappa J region-like [Source:MGI Symbol;Acc:MGI:1196616]	MGI:1196616	19668	abnormal behavior	protein_coding
ENSMUSG00000017009	8721	7562	6072	8005	7226	7227	7826	5395	5939	7081	5277	6876	6231	7060	6292	4794	6718.42	7124.74	6275.11	7115.84	7176.24	6957.81	7079.59	6811.61	6000.38	5887.55	6025.23	6801.9	6822.47	6594.56	6321.03	6489.68	6637.64	-0.000710646	0.0038582	0.00967215	0.70003	6637.64	-0.000467046	0.00626399	0.0777161	0.997307	6637.64	0.000111513	0.00394932	0.562322	0.999314	ENSMUSG00000017009	2	-1	164424247	164443887	Sdc4	syndecan 4 [Source:MGI Symbol;Acc:MGI:1349164]	MGI:1349164	20971	abnormal retinal blood vessel morphology	protein_coding
ENSMUSG00000017049	0	0	0	0	0	0	0	0	0	0	0	0	0	0	0	0	0	0	0	0	0	0	0	0	0	0	0	0	0	0	0	0	0	0	0.00386802	NA	NA	0	0	0.0378377	NA	NA	0	0	0.0281349	NA	NA	ENSMUSG00000017049	8	1	21969775	21974041	Ccdc70	coiled-coil domain containing 70 [Source:MGI Symbol;Acc:MGI:1915179]	MGI:1915179	67929	-	protein_coding
ENSMUSG00000017057	1634	1284	1077	1236	1034	1201	1332	880	1324	1285	1072	1111	931	1298	1054	729	1258.79	1209.75	1113.03	1098.71	1026.88	1156.27	1204.96	1111.07	1337.68	1068.42	1224	1099.03	1019.37	1212.43	1058.86	986.853	1136.63	2.66113e-05	0.00386417	0.877302	0.998924	1136.63	-0.000150486	0.0047446	0.414214	0.997307	1136.63	-0.000127862	0.00525485	0.490769	0.999314	ENSMUSG00000017057	X	1	36112110	36171259	Il13ra1	interleukin 13 receptor, alpha 1 [Source:MGI Symbol;Acc:MGI:105052]	MGI:105052	16164	abnormal T-helper 2 physiology	protein_coding
ENSMUSG00000017064	0	0	0	0	0	0	0	0	0	0	0	0	0	0	0	0	0	0	0	0	0	0	0	0	0	0	0	0	0	0	0	0	0	0	0.00386802	NA	NA	0	0	0.0378377	NA	NA	0	0	0.0281349	NA	NA	ENSMUSG00000017064	13	1	28142484	28151611	Prl5a1	prolactin family 5, subfamily a, member 1 [Source:MGI Symbol;Acc:MGI:106332]	MGI:106332	28078	-	protein_coding
ENSMUSG00000017119	7974	6421	6183	7330	6916	6434	7167	5405	5607	7316	5551	6024	5517	6915	6083	4665	6142.95	6049.72	6389.83	6515.81	6868.38	6194.35	6483.44	6824.24	5664.95	6082.95	6338.08	5959.08	6040.7	6459.11	6111.07	6315.05	6277.48	-0.000415871	0.003855	0.188116	0.998924	6277.48	-0.000407122	0.00505471	0.0861351	0.997307	6277.48	-5.87278e-05	0.00371667	0.775183	0.999314	ENSMUSG00000017119	11	1	101552149	101581951	Nbr1	NBR1, autophagy cargo receptor [Source:MGI Symbol;Acc:MGI:108498]	MGI:108498	17966	decreased bone mineral content	protein_coding
ENSMUSG00000017132	1090	901	853	981	839	919	913	625	755	943	803	853	785	855	822	533	839.706	848.901	881.533	872.035	833.223	884.769	825.922	789.112	762.803	784.065	916.859	843.808	859.516	798.632	825.793	721.527	830.513	-0.000189344	0.00386183	0.385903	0.998924	830.513	-0.000127931	0.00377845	0.427682	0.997307	830.513	7.05106e-06	0.00407236	0.966925	0.999314	ENSMUSG00000017132	11	-1	118132019	118248592	Cyth1	cytohesin 1 [Source:MGI Symbol;Acc:MGI:1334257]	MGI:1334257	19157	decreased myelin sheath thickness	protein_coding
ENSMUSG00000017144	280	289	239	333	270	264	306	263	289	365	257	279	211	305	250	217	215.704	272.289	246.995	296.012	268.141	254.167	276.815	332.058	291.987	303.482	293.44	275.993	231.029	284.892	251.154	293.755	274.245	0.000206162	0.00386578	0.116391	0.983322	274.245	-0.000183192	0.00627203	0.439205	0.997307	274.245	-0.000766278	0.015203	0.0984352	0.999314	ENSMUSG00000017144	2	-1	51130438	51149111	Rnd3	Rho family GTPase 3 [Source:MGI Symbol;Acc:MGI:1921444]	MGI:1921444	74194	enlarged heart	protein_coding
ENSMUSG00000017146	44	31	23	26	30	37	29	29	30	32	20	37	39	31	52	25	33.8964	29.2075	23.7694	23.112	29.7934	35.6218	26.2341	36.6148	30.3101	26.6067	22.8358	36.6013	42.702	28.9563	52.2399	33.8427	32.0215	1.65799e-05	0.00386759	0.773301	0.998924	32.0215	0.0011275	0.0223459	0.220491	0.997307	32.0215	0.000287089	0.0142437	0.517049	0.999314	ENSMUSG00000017146	11	-1	101488764	101551955	Brca1	breast cancer 1, early onset [Source:MGI Symbol;Acc:MGI:104537]	MGI:104537	12189	abnormal awl hair morphology	protein_coding
ENSMUSG00000017165	0	0	0	0	0	0	0	1	0	1	0	0	0	0	0	0	0	0	0	0	0	0	0	1.26258	0	0.831458	0	0	0	0	0	0	0.130877	6.77762e-07	0.00386801	0.844568	NA	0.130877	-4.73705e-05	0.0374146	0.883523	NA	0.130877	-3.09287e-05	0.0279621	0.808601	NA	ENSMUSG00000017165	11	1	100334407	100336996	Gast	gastrin [Source:MGI Symbol;Acc:MGI:104768]	MGI:104768	14459	abnormal colon morphology	protein_coding
ENSMUSG00000017167	188	146	160	130	141	158	126	88	131	200	102	156	110	129	139	96	144.83	137.558	165.352	115.56	140.029	152.115	113.983	111.107	132.354	166.292	116.463	154.319	120.442	120.495	139.641	129.956	135.031	1.70752e-05	0.00386668	0.866563	0.998924	135.031	-4.09228e-05	0.00645939	0.879027	0.997307	135.031	-5.34729e-05	0.00719293	0.821046	0.999314	ENSMUSG00000017167	11	1	101170523	101190724	Cntnap1	contactin associated protein-like 1 [Source:MGI Symbol;Acc:MGI:1858201]	MGI:1858201	53321	abnormal Purkinje cell morphology	protein_coding
ENSMUSG00000017176	395	333	347	339	280	379	329	185	271	333	270	353	264	315	287	191	304.297	313.745	358.607	301.345	278.072	364.883	297.621	233.577	273.801	276.876	308.284	349.196	289.06	294.233	288.324	258.558	299.405	-8.20729e-05	0.00386604	0.506142	0.998924	299.405	-0.000104039	0.00564866	0.640642	0.997307	299.405	2.59776e-05	0.0058742	0.895311	0.999314	ENSMUSG00000017176	11	-1	100422321	100441808	Nt5c3b	5'-nucleotidase, cytosolic IIIB [Source:MGI Symbol;Acc:MGI:1915356]	MGI:1915356	68106	-	protein_coding
ENSMUSG00000017188	1462	1136	1050	1131	1115	1139	1302	866	1088	1223	905	1078	1000	1237	1065	804	1126.28	1070.31	1085.12	1005.37	1107.32	1096.57	1177.82	1093.39	1099.25	1016.87	1033.32	1066.38	1094.92	1155.45	1069.91	1088.38	1086.67	-0.000137403	0.0038575	0.628833	0.998924	1086.67	-6.23079e-05	0.00288295	0.6807	0.997307	1086.67	9.01571e-06	0.00376874	0.962297	0.999314	ENSMUSG00000017188	11	-1	101277968	101279114	Coa3	cytochrome C oxidase assembly factor 3 [Source:MGI Symbol;Acc:MGI:1098757]	MGI:1098757	52469	-	protein_coding
ENSMUSG00000017195	3	5	1	1	4	3	5	0	2	1	0	4	4	3	2	1	2.31112	4.71088	1.03345	0.888924	3.97246	2.88826	4.52312	0	2.02067	0.831458	0	3.95689	4.3797	2.80222	2.00923	1.35371	2.35513	-6.24773e-06	0.00386798	0.687543	NA	2.35513	-0.000162069	0.0304742	0.874335	NA	2.35513	8.66518e-05	0.024869	0.852658	NA	ENSMUSG00000017195	11	1	98551097	98558665	Zpbp2	zona pellucida binding protein 2 [Source:MGI Symbol;Acc:MGI:1916626]	MGI:1916626	69376	delayed fertilization	protein_coding
ENSMUSG00000017204	0	0	0	0	0	0	0	0	0	2	0	0	0	0	0	0	0	0	0	0	0	0	0	0	0	1.66292	0	0	0	0	0	0	0.103932	1.17926e-06	0.00386801	0.733192	NA	0.103932	6.51872e-06	0.0374057	0.983913	NA	0.103932	-2.89541e-05	0.0279606	0.82066	NA	ENSMUSG00000017204	11	1	98664351	98677708	Gsdma	gasdermin A [Source:MGI Symbol;Acc:MGI:1889509]	MGI:1889509	57911	-	protein_coding
ENSMUSG00000017210	1069	898	794	942	870	875	913	693	854	1078	799	872	855	943	907	644	823.528	846.074	820.56	837.367	864.009	842.408	825.922	874.967	862.827	896.312	912.291	862.603	936.16	880.831	911.185	871.788	866.802	0.000542669	0.00385588	0.0753656	0.947964	866.802	0.000376687	0.00501588	0.100002	0.997307	866.802	-1.35137e-05	0.00372193	0.945792	0.999314	ENSMUSG00000017210	11	-1	98704591	98729435	Med24	mediator complex subunit 24 [Source:MGI Symbol;Acc:MGI:1344385]	MGI:1344385	23989	abnormal blood vessel morphology	protein_coding
ENSMUSG00000017211	0	0	0	0	0	0	0	0	0	0	0	0	0	0	0	0	0	0	0	0	0	0	0	0	0	0	0	0	0	0	0	0	0	0	0.00386802	NA	NA	0	0	0.0378377	NA	NA	0	0	0.0281349	NA	NA	ENSMUSG00000017211	11	1	98646759	98657964	Gsdma2	gasdermin A2 [Source:MGI Symbol;Acc:MGI:1921490]	MGI:1921490	76758	-	protein_coding
ENSMUSG00000017221	6357	5043	4655	5435	5583	5035	5379	4177	4955	5676	4164	4588	4693	5668	5068	3798	4897.26	4751.4	4810.71	4831.3	5544.56	4847.46	4865.97	5273.79	5006.21	4719.36	4754.42	4538.56	5138.48	5294.33	5091.39	5141.38	4969.16	-0.000140405	0.00385487	0.658417	0.998924	4969.16	3.35307e-05	0.00272987	0.831799	0.997307	4969.16	9.61755e-05	0.00375434	0.643617	0.999314	ENSMUSG00000017221	11	1	98682554	98695979	Psmd3	proteasome (prosome, macropain) 26S subunit, non-ATPase, 3 [Source:MGI Symbol;Acc:MGI:98858]	MGI:98858	22123	-	protein_coding
ENSMUSG00000017264	1155	935	848	1096	881	947	993	734	774	1038	814	911	821	882	895	678	889.78	880.935	876.366	974.261	874.933	911.726	898.292	926.733	782	863.053	929.418	901.183	898.933	823.852	899.13	917.814	890.526	-0.000230594	0.00386065	0.332744	0.998924	890.526	-7.03432e-05	0.00317433	0.633589	0.997307	890.526	6.01624e-05	0.0040219	0.733733	0.999314	ENSMUSG00000017264	4	1	148558429	148582401	Exosc10	exosome component 10 [Source:MGI Symbol;Acc:MGI:1355322]	MGI:1355322	50912	no abnormal phenotype detected	protein_coding
ENSMUSG00000017286	2175	1736	1672	1868	1759	1631	1794	1284	1588	1914	1364	1613	1493	1920	1731	1192	1675.56	1635.62	1727.93	1660.51	1746.89	1570.25	1622.9	1621.15	1604.41	1591.41	1557.4	1595.62	1634.72	1793.42	1738.99	1613.62	1649.4	-0.000515333	0.00385504	0.10236	0.980409	1649.4	0.000181208	0.00323705	0.296994	0.997307	1649.4	0.000579662	0.00705019	0.0587588	0.999314	ENSMUSG00000017286	11	-1	76120987	76243725	Glod4	glyoxalase domain containing 4 [Source:MGI Symbol;Acc:MGI:1914451]	MGI:1914451	67201	-	protein_coding
ENSMUSG00000017288	1778	1438	1327	1500	1347	1371	1518	1131	1390	1485	1206	1329	1312	1529	1306	992	1369.72	1354.85	1371.39	1333.39	1337.72	1319.93	1373.22	1427.98	1404.37	1234.72	1377	1314.68	1436.54	1428.2	1312.03	1342.88	1358.66	-0.000158221	0.00385719	0.583217	0.998924	1358.66	5.21063e-05	0.00284605	0.730555	0.997307	1358.66	0.000124731	0.00392691	0.528316	0.999314	ENSMUSG00000017288	11	-1	76046226	76179647	Vps53	VPS53 GARP complex subunit [Source:MGI Symbol;Acc:MGI:1915549]	MGI:1915549	68299	abnormal vertebral arch morphology	protein_coding
ENSMUSG00000017291	2616	2338	1818	2409	2064	2169	2478	1646	2126	2468	2293	2341	2069	2225	2081	1636	2015.29	2202.81	1878.81	2141.42	2049.79	2088.21	2241.66	2078.2	2147.97	2052.04	2618.13	2315.77	2265.4	2078.31	2090.6	2214.67	2154.94	0.000400748	0.00386276	0.0465043	0.902485	2154.94	6.30163e-05	0.00346104	0.673073	0.997307	2154.94	-0.000230245	0.00576255	0.269322	0.999314	ENSMUSG00000017291	11	-1	77529162	77607815	Taok1	TAO kinase 1 [Source:MGI Symbol;Acc:MGI:1914490]	MGI:1914490	216965	-	protein_coding
ENSMUSG00000017299	626	482	434	497	478	449	477	383	444	539	354	423	381	496	460	339	482.253	454.129	448.518	441.795	474.708	432.276	431.506	483.568	448.589	448.156	404.194	418.442	417.166	463.3	462.123	458.907	448.102	-0.000259388	0.00386221	0.219974	0.998924	448.102	-2.46988e-05	0.00323489	0.8636	0.997307	448.102	0.000134595	0.00465328	0.461778	0.999314	ENSMUSG00000017299	2	1	164745983	164768607	Dnttip1	deoxynucleotidyltransferase, terminal, interacting protein 1 [Source:MGI Symbol;Acc:MGI:1923483]	MGI:1923483	76233	embryonic lethality prior to tooth bud stage	protein_coding
ENSMUSG00000017300	0	0	0	0	0	0	0	0	0	0	0	0	1	1	1	0	0	0	0	0	0	0	0	0	0	0	0	0	1.09492	0.934073	1.00461	0	0.189601	1.03103e-07	0.00386801	0.976377	NA	0.189601	0.000155765	0.0374906	0.635462	NA	0.189601	4.03894e-05	0.0279655	0.754396	NA	ENSMUSG00000017300	2	-1	164777161	164779967	Tnnc2	troponin C2, fast [Source:MGI Symbol;Acc:MGI:98780]	MGI:98780	21925	-	protein_coding
ENSMUSG00000017307	782	538	658	656	590	627	731	452	557	694	439	538	585	645	602	385	602.431	506.891	680.011	583.134	585.937	603.646	661.28	570.686	562.757	577.032	501.246	532.202	640.531	602.477	604.778	521.178	583.514	-0.000221638	0.00386456	0.174927	0.998924	583.514	-5.46037e-05	0.00398795	0.737207	0.997307	583.514	0.00013707	0.0055476	0.472426	0.999314	ENSMUSG00000017307	2	-1	164792765	164804882	Acot8	acyl-CoA thioesterase 8 [Source:MGI Symbol;Acc:MGI:2158201]	MGI:2158201	170789	-	protein_coding
ENSMUSG00000017309	1300	941	961	1064	1084	1134	1320	765	964	1076	807	946	859	1098	997	722	1001.48	886.588	993.146	945.815	1076.54	1091.76	1194.1	965.873	973.964	894.649	921.426	935.806	940.54	1025.61	1001.6	977.378	989.143	-0.000133958	0.00386146	0.550983	0.998924	989.143	-0.000946139	0.0114311	0.0412031	0.980071	989.143	-0.000203878	0.00502623	0.305738	0.999314	ENSMUSG00000017309	11	1	102041509	102055620	Cd300lg	CD300 molecule like family member G [Source:MGI Symbol;Acc:MGI:1289168]	MGI:1289168	52685	abnormal pelvic girdle bone morphology	protein_coding
ENSMUSG00000017310	0	14	0	7	1	2	2	0	0	0	0	1	1	1	0	0	0	13.1905	0	6.22247	0.993114	1.9255	1.80925	0	0	0	0	0.989224	1.09492	0.934073	0	0	1.69744	-2.08285e-05	0.00386801	0.0180481	NA	1.69744	-0.000472791	0.0364066	0.510613	NA	1.69744	0.000355359	0.0284312	0.247835	NA	ENSMUSG00000017310	2	1	164698501	164702453	Spint4	serine protease inhibitor, Kunitz type 4 [Source:MGI Symbol;Acc:MGI:1925489]	MGI:1925489	78239	-	protein_coding
ENSMUSG00000017311	0	0	0	0	0	0	2	0	0	0	0	0	0	0	0	0	0	0	0	0	0	0	1.80925	0	0	0	0	0	0	0	0	0	0.113078	1.01574e-07	0.00386801	0.97656	NA	0.113078	-9.64929e-05	0.0374427	0.765626	NA	0.113078	-2.95686e-05	0.027961	0.816915	NA	ENSMUSG00000017311	11	-1	102106676	102107832	Pyy	peptide YY [Source:MGI Symbol;Acc:MGI:99924]	MGI:99924	217212	abnormal adipose tissue distribution	protein_coding
ENSMUSG00000017314	252	201	220	260	159	212	191	157	215	191	180	196	147	220	227	121	194.134	189.377	227.359	231.12	157.905	204.103	172.783	198.225	217.222	158.808	205.522	193.888	160.954	205.496	228.047	163.799	194.297	-9.47225e-05	0.00386651	0.380477	0.998924	194.297	0.000105015	0.00642941	0.684857	0.997307	194.297	0.000258072	0.00938723	0.366602	0.999314	ENSMUSG00000017314	11	-1	102057015	102088515	Mpp2	membrane protein, palmitoylated 2 (MAGUK p55 subfamily member 2) [Source:MGI Symbol;Acc:MGI:1858257]	MGI:1858257	50997	-	protein_coding
ENSMUSG00000017316	0	0	0	0	1	0	1	0	0	0	1	0	0	0	1	0	0	0	0	0	0.993114	0	0.904624	0	0	0	1.14179	0	0	0	1.00461	0	0.252759	1.18947e-06	0.00386801	0.795072	NA	0.252759	-7.94773e-05	0.037111	0.850617	NA	0.252759	-5.31548e-05	0.027846	0.751333	NA	ENSMUSG00000017316	11	-1	102099930	102101319	Ppy	pancreatic polypeptide [Source:MGI Symbol;Acc:MGI:97753]	MGI:97753	19064	increased startle reflex	protein_coding
ENSMUSG00000017344	22	30	13	17	5	16	19	4	11	21	5	8	8	9	6	3	16.9482	28.2653	13.4349	15.1117	4.96557	15.404	17.1879	5.05032	11.1137	17.4606	5.70896	7.91379	8.75939	8.40666	6.02769	4.06113	11.6137	-5.31676e-05	0.00386788	0.0957985	0.972117	11.6137	-0.00175803	0.0359328	0.215422	NA	11.6137	9.98253e-05	0.0197397	0.855008	NA	ENSMUSG00000017344	11	1	78499091	78502324	Vtn	vitronectin [Source:MGI Symbol;Acc:MGI:98940]	MGI:98940	22370	abnormal blood coagulation	protein_coding
ENSMUSG00000017376	814	673	572	700	632	754	693	466	631	752	538	670	625	648	602	430	627.083	634.085	591.134	622.247	627.648	725.915	626.904	588.362	637.522	625.256	614.284	662.78	684.328	605.279	604.778	582.095	628.731	0.000107799	0.00386238	0.604964	0.998924	628.731	-0.000120677	0.00383821	0.454209	0.997307	628.731	-0.000171432	0.00501433	0.370094	0.999314	ENSMUSG00000017376	11	-1	78567168	78697373	Nlk	nemo like kinase [Source:MGI Symbol;Acc:MGI:1201387]	MGI:1201387	18099	increased circulating alkaline phosphatase level	protein_coding
ENSMUSG00000017386	1849	1527	1547	1631	1343	1447	1642	1219	1575	1865	1277	1449	1274	1444	1468	1043	1424.42	1438.7	1598.75	1449.84	1333.75	1393.1	1485.39	1539.08	1591.28	1550.67	1458.07	1433.39	1394.93	1348.8	1474.77	1411.92	1457.93	0.000130508	0.00385987	0.602099	0.998924	1457.93	-7.2902e-05	0.00310104	0.623072	0.997307	1457.93	-0.000134562	0.00421869	0.473974	0.999314	ENSMUSG00000017386	11	-1	78158499	78165589	Traf4	TNF receptor associated factor 4 [Source:MGI Symbol;Acc:MGI:1202880]	MGI:1202880	22032	abnormal bronchus morphology	protein_coding
ENSMUSG00000017390	766	674	466	756	597	675	695	242	291	392	473	722	541	448	568	265	590.105	635.027	481.588	672.027	592.889	649.858	628.714	305.544	294.008	325.932	540.067	714.219	592.354	418.465	570.621	358.733	523.134	-5.51967e-05	0.00386771	0.259479	0.998924	523.134	-0.000393855	0.0163406	0.586014	0.997307	523.134	0.000192459	0.0148887	0.680767	0.999314	ENSMUSG00000017390	11	1	78322968	78327781	Aldoc	aldolase C, fructose-bisphosphate [Source:MGI Symbol;Acc:MGI:101863]	MGI:101863	11676	abnormal kidney morphology	protein_coding
ENSMUSG00000017400	3	0	7	2	7	4	4	2	4	1	4	0	2	4	4	6	2.31112	0	7.23415	1.77785	6.9518	3.85101	3.6185	2.52516	4.04134	0.831458	4.56717	0	2.18985	3.73629	4.01846	8.12225	3.48602	-5.07669e-06	0.00386798	0.758434	0.998924	3.48602	6.65985e-05	0.029311	0.94901	NA	3.48602	0.000131572	0.0245595	0.786723	NA	ENSMUSG00000017400	11	-1	98036623	98053462	Stac2	SH3 and cysteine rich domain 2 [Source:MGI Symbol;Acc:MGI:2144518]	MGI:2144518	217154	-	protein_coding
ENSMUSG00000017404	4481	3771	3327	3952	3685	3410	3891	2679	3468	4264	2815	3532	3320	4103	3535	2579	3452.04	3552.95	3438.29	3513.03	3659.63	3282.99	3519.89	3382.45	3503.84	3545.34	3214.14	3493.94	3635.15	3832.5	3551.31	3491.21	3504.29	-0.000137756	0.00385467	0.666809	0.998924	3504.29	0.000295655	0.0040296	0.144306	0.997307	3504.29	0.000315707	0.00462201	0.180588	0.999314	ENSMUSG00000017404	11	1	98026710	98030492	Rpl19	ribosomal protein L19 [Source:MGI Symbol;Acc:MGI:98020]	MGI:98020	19921	-	protein_coding
ENSMUSG00000017405	589	511	455	563	446	526	495	329	357	500	323	486	408	395	447	314	453.749	481.452	470.22	500.464	442.929	506.408	447.789	415.388	360.69	415.729	368.799	480.763	446.729	368.959	449.063	425.064	439.637	-0.000352192	0.00386501	0.0207197	0.782032	439.637	-0.000252169	0.00651556	0.292655	0.997307	439.637	0.000184795	0.00646269	0.381442	0.999314	ENSMUSG00000017405	11	-1	78166106	78176675	Nek8	NIMA (never in mitosis gene a)-related expressed kinase 8 [Source:MGI Symbol;Acc:MGI:1890646]	MGI:1890646	140859	abdominal situs inversus	protein_coding
ENSMUSG00000017412	499	319	239	283	317	488	359	200	202	289	263	393	363	304	394	167	384.416	300.554	246.995	251.566	314.817	469.823	324.76	252.516	204.088	240.291	300.291	388.765	397.458	283.958	395.818	226.069	311.387	-1.81428e-05	0.00386747	0.779735	0.998924	311.387	-0.000131239	0.0107806	0.783142	0.997307	311.387	1.17402e-06	0.0107336	0.99735	0.999585	ENSMUSG00000017412	2	-1	52428320	52676831	Cacnb4	calcium channel, voltage-dependent, beta 4 subunit [Source:MGI Symbol;Acc:MGI:103301]	MGI:103301	12298	increased startle reflex	protein_coding
ENSMUSG00000017417	35	20	19	23	17	22	14	8	33	19	15	14	11	16	16	8	26.963	18.8435	19.6356	20.4453	16.8829	21.1806	12.6647	10.1006	33.3411	15.7977	17.1269	13.8491	12.0442	14.9452	16.0738	10.8297	17.5452	-1.51728e-05	0.00386776	0.734651	0.998924	17.5452	-0.000394128	0.0189852	0.642579	0.997307	17.5452	-5.90769e-05	0.0157402	0.904045	0.999314	ENSMUSG00000017417	11	-1	97923238	97986444	Plxdc1	plexin domain containing 1 [Source:MGI Symbol;Acc:MGI:1919574]	MGI:1919574	72324	-	protein_coding
ENSMUSG00000017418	754	605	546	677	600	670	679	508	643	786	593	640	472	606	624	466	580.861	570.017	564.264	601.802	595.868	645.044	614.24	641.39	649.646	653.526	677.082	633.103	516.804	566.048	626.879	630.828	610.463	0.000588791	0.0038614	0.00909505	0.693063	610.463	-0.00030876	0.00562282	0.163134	0.997307	610.463	-0.00575099	0.0393785	0.00480693	0.726106	ENSMUSG00000017418	2	1	15049395	15082456	Arl5b	ADP-ribosylation factor-like 5B [Source:MGI Symbol;Acc:MGI:1923119]	MGI:1923119	75869	-	protein_coding
ENSMUSG00000017421	2472	1990	2043	2165	1875	1878	2091	1438	1834	2574	1948	1938	1717	1853	1938	1402	1904.36	1874.93	2111.34	1924.52	1862.09	1808.05	1891.57	1815.59	1852.96	2140.17	2224.21	1917.12	1879.99	1730.84	1946.94	1897.9	1923.91	0.000212839	0.00386094	0.362031	0.998924	1923.91	3.18823e-05	0.00306718	0.823967	0.997307	1923.91	-8.59634e-05	0.00413258	0.62954	0.999314	ENSMUSG00000017421	11	1	80383279	80405733	Zfp207	zinc finger protein 207 [Source:MGI Symbol;Acc:MGI:1340045]	MGI:1340045	22680	decreased circulating creatinine level	protein_coding
ENSMUSG00000017428	1887	1514	1449	1695	1448	1549	1626	1153	1406	1752	1421	1417	1546	1659	1515	1110	1453.69	1426.46	1497.47	1506.73	1438.03	1491.3	1470.92	1455.75	1420.53	1456.71	1622.49	1401.73	1692.75	1549.63	1521.99	1502.62	1494.3	1.53489e-05	0.00385819	0.955464	0.998924	1494.3	0.000491677	0.00652919	0.07285	0.997307	1494.3	0.000269733	0.00486083	0.216773	0.999314	ENSMUSG00000017428	11	1	80428615	80473248	Psmd11	proteasome (prosome, macropain) 26S subunit, non-ATPase, 11 [Source:MGI Symbol;Acc:MGI:1916327]	MGI:1916327	69077	-	protein_coding
ENSMUSG00000017446	410	374	404	486	310	436	448	307	534	521	439	257	290	471	359	324	315.853	352.374	417.514	432.017	307.865	419.76	405.272	387.612	539.519	433.19	501.246	254.23	317.528	439.948	360.657	438.602	395.199	7.89174e-05	0.0038672	0.319936	0.998924	395.199	6.36528e-05	0.00837957	0.860231	0.997307	395.199	-0.000187903	0.0103341	0.564432	0.999314	ENSMUSG00000017446	11	1	118428203	118449963	C1qtnf1	C1q and tumor necrosis factor related protein 1 [Source:MGI Symbol;Acc:MGI:1919254]	MGI:1919254	56745	abnormal lipid homeostasis	protein_coding
ENSMUSG00000017453	8833	7277	6920	8427	8435	6816	7768	6527	6660	9256	6132	6728	7002	8423	7842	5889	6804.7	6856.22	7151.48	7490.96	8376.92	6562.12	7027.12	8240.85	6728.84	7695.98	7001.47	6655.5	7666.66	7867.7	7878.19	7971.99	7373.54	-2.98465e-05	0.00386283	0.881346	0.998924	7373.54	0.000120745	0.00391104	0.457563	0.997307	7373.54	0.000112614	0.00462127	0.528111	0.999314	ENSMUSG00000017453	11	-1	77880615	77894096	Pipox	pipecolic acid oxidase [Source:MGI Symbol;Acc:MGI:1197006]	MGI:1197006	19193	abnormal behavior	protein_coding
ENSMUSG00000017466	1992	2231	1931	2489	1425	2235	2276	1248	2548	2106	1977	1398	1230	2252	1633	1512	1534.58	2102	1995.59	2212.53	1415.19	2151.75	2058.92	1575.7	2574.34	1751.05	2257.32	1382.93	1346.76	2103.53	1640.54	2046.81	1884.35	9.18239e-06	0.00386721	0.907467	0.998924	1884.35	-2.50262e-05	0.00825269	0.944239	0.997307	1884.35	-3.86979e-05	0.00892666	0.895284	0.999314	ENSMUSG00000017466	11	-1	118301069	118355740	Timp2	tissue inhibitor of metalloproteinase 2 [Source:MGI Symbol;Acc:MGI:98753]	MGI:98753	21858	abnormal cued conditioning behavior	protein_coding
ENSMUSG00000017478	2111	1678	1587	1699	1642	1663	1689	1171	1513	1842	1537	1602	1480	1649	1587	1218	1626.26	1580.97	1640.09	1510.28	1630.69	1601.06	1527.91	1478.48	1528.64	1531.55	1754.93	1584.74	1620.49	1540.29	1594.32	1648.82	1587.47	4.0745e-05	0.00385822	0.881948	0.998924	1587.47	0.000100497	0.00307028	0.515261	0.997307	1587.47	6.76671e-05	0.00385498	0.719764	0.999314	ENSMUSG00000017478	8	1	122376609	122417360	Zc3h18	zinc finger CCCH-type containing 18 [Source:MGI Symbol;Acc:MGI:1923264]	MGI:1923264	76014	-	protein_coding
ENSMUSG00000017485	2310	1917	1683	2128	1850	1819	2085	1517	1751	2195	1754	1779	1644	1901	1779	1378	1779.56	1806.15	1739.3	1891.63	1837.26	1751.25	1886.14	1915.33	1769.1	1825.05	2002.7	1759.83	1800.06	1775.67	1787.21	1865.41	1824.48	0.00015528	0.00385661	0.599868	0.998924	1824.48	-9.93758e-05	0.00294921	0.52775	0.997307	1824.48	-0.000167613	0.00403042	0.413424	0.999314	ENSMUSG00000017485	14	1	16365179	16435462	Top2b	topoisomerase (DNA) II beta [Source:MGI Symbol;Acc:MGI:98791]	MGI:98791	21974	abnormal embryonic/fetal subventricular zone morphology	protein_coding
ENSMUSG00000017491	257	266	227	317	189	315	343	194	271	209	148	179	402	263	263	198	197.986	250.619	234.593	281.789	187.699	303.267	310.286	244.94	273.801	173.775	168.985	177.071	440.16	245.661	264.214	268.034	251.43	-9.39411e-05	0.00386737	0.183555	0.998924	251.43	0.000649816	0.015649	0.300064	0.997307	251.43	0.00143398	0.0277545	0.0941532	0.999314	ENSMUSG00000017491	14	-1	16430839	16819156	Rarb	retinoic acid receptor, beta [Source:MGI Symbol;Acc:MGI:97857]	MGI:97857	218772	abnormal basioccipital bone morphology	protein_coding
ENSMUSG00000017493	24766	22036	20591	21676	20535	16600	23714	20654	24310	25822	16604	16047	19563	28596	22023	17769	19079	20761.8	21279.8	19268.3	20393.6	15981.7	21452.3	26077.3	24561.3	21469.9	18958.3	15874.1	21420	26710.8	22124.6	24054	21216.7	6.9085e-06	0.00386645	0.949957	0.998924	21216.7	0.000523793	0.0113988	0.214112	0.997307	21216.7	0.000222148	0.00865133	0.404227	0.999314	ENSMUSG00000017493	11	1	99041244	99054392	Igfbp4	insulin-like growth factor binding protein 4 [Source:MGI Symbol;Acc:MGI:96439]	MGI:96439	16010	decreased birth weight	protein_coding
ENSMUSG00000017499	23	12	14	22	8	14	16	16	12	16	11	7	18	24	20	17	17.7186	11.3061	14.4683	19.5563	7.94491	13.4785	14.474	20.2013	12.124	13.3033	12.5597	6.92457	19.7086	22.4178	20.0923	23.013	15.5807	-5.96379e-05	0.00386778	0.160033	0.998924	15.5807	0.0041589	0.0500583	0.0648755	0.997307	15.5807	0.00453862	0.0614995	0.0219244	NA	ENSMUSG00000017499	11	1	98907801	98923940	Cdc6	cell division cycle 6 [Source:MGI Symbol;Acc:MGI:1345150]	MGI:1345150	23834	-	protein_coding
ENSMUSG00000017548	1541	1223	1112	1246	1202	1099	1222	961	1096	1277	1137	1078	1073	1271	1105	825	1187.14	1152.28	1149.2	1107.6	1193.72	1058.06	1105.45	1213.34	1107.33	1061.77	1298.22	1066.38	1174.85	1187.21	1110.1	1116.81	1143.09	-7.10086e-05	0.00386184	0.744863	0.998924	1143.09	1.63362e-05	0.00314565	0.90881	0.997307	1143.09	5.34535e-05	0.00414165	0.756312	0.999314	ENSMUSG00000017548	11	1	79993106	80034123	Suz12	SUZ12 polycomb repressive complex 2 subunit [Source:MGI Symbol;Acc:MGI:1261758]	MGI:1261758	52615	abnormal amnion morphology	protein_coding
ENSMUSG00000017550	85	50	44	91	72	74	82	68	68	93	47	96	68	72	65	47	65.4817	47.1088	45.4718	80.8921	71.5042	71.2437	74.1792	85.8554	68.7028	77.3256	53.6642	94.9655	74.4549	67.2533	65.2999	63.6243	69.1892	0.00011036	0.0038673	0.136724	0.998924	69.1892	-0.000379804	0.0121513	0.442731	0.997307	69.1892	-0.00120395	0.0247889	0.111154	0.999314	ENSMUSG00000017550	11	1	80089400	80135794	Atad5	ATPase family, AAA domain containing 5 [Source:MGI Symbol;Acc:MGI:2442925]	MGI:2442925	237877	preweaning lethality complete penetrance	protein_coding
ENSMUSG00000017561	389	304	295	324	276	305	305	209	269	319	237	311	240	261	302	213	299.675	286.422	304.868	288.011	274.099	293.639	275.91	263.879	271.78	265.235	270.605	307.649	262.782	243.793	303.394	288.34	281.255	-0.000160071	0.00386417	0.352677	0.998924	281.255	-3.11639e-05	0.00379402	0.842699	0.997307	281.255	8.93041e-05	0.00495195	0.615005	0.999314	ENSMUSG00000017561	11	-1	80046493	80080991	Crlf3	cytokine receptor-like factor 3 [Source:MGI Symbol;Acc:MGI:1860086]	MGI:1860086	54394	decreased NK cell number	protein_coding
ENSMUSG00000017588	0	0	0	0	0	0	0	0	0	0	0	0	0	0	0	0	0	0	0	0	0	0	0	0	0	0	0	0	0	0	0	0	0	0	0.00386802	NA	NA	0	0	0.0378377	NA	NA	0	0	0.0281349	NA	NA	ENSMUSG00000017588	11	-1	99345565	99351104	Krt27	keratin 27 [Source:MGI Symbol;Acc:MGI:1339999]	MGI:1339999	16675	abnormal guard hair morphology	protein_coding
ENSMUSG00000017607	20	23	8	19	15	17	10	12	14	19	10	10	15	12	10	8	15.4075	21.6701	8.26761	16.8896	14.8967	16.3668	9.04624	15.1509	14.1447	15.7977	11.4179	9.89224	16.4239	11.2089	10.0461	10.8297	13.591	-3.14719e-05	0.0038678	0.444924	0.998924	13.591	-0.000418395	0.0195162	0.630621	0.997307	13.591	8.87374e-05	0.0164466	0.860372	NA	ENSMUSG00000017607	11	-1	99065678	99089306	Tns4	tensin 4 [Source:MGI Symbol;Acc:MGI:2144377]	MGI:2144377	217169	-	protein_coding
ENSMUSG00000017615	2182	1750	1666	1895	1655	1717	1765	1213	1690	1864	1480	1606	1384	1759	1589	1186	1680.95	1648.81	1721.73	1684.51	1643.6	1653.05	1596.66	1531.51	1707.47	1549.84	1689.85	1588.69	1515.38	1643.03	1596.33	1605.5	1628.56	-0.000315394	0.00385438	0.329304	0.998924	1628.56	-5.23136e-05	0.0027519	0.741413	0.997307	1628.56	9.32488e-05	0.00374365	0.655237	0.999314	ENSMUSG00000017615	11	-1	78522850	78536332	Tnfaip1	tumor necrosis factor, alpha-induced protein 1 (endothelial) [Source:MGI Symbol;Acc:MGI:104961]	MGI:104961	21927	abnormal bone mineralization	protein_coding
ENSMUSG00000017631	1955	1469	1385	1505	1404	1462	1427	974	1394	1589	1260	1511	1196	1372	1394	949	1506.08	1384.06	1431.33	1337.83	1394.33	1407.54	1290.9	1229.75	1408.41	1321.19	1438.66	1494.72	1309.53	1281.55	1400.43	1284.67	1370.06	-2.25124e-06	0.00386013	0.99271	0.99928	1370.06	-3.14692e-05	0.0029969	0.826852	0.997307	1370.06	-2.65436e-05	0.00392114	0.881037	0.999314	ENSMUSG00000017631	11	-1	76416734	76623558	Abr	active BCR-related gene [Source:MGI Symbol;Acc:MGI:107771]	MGI:107771	109934	no abnormal phenotype detected	protein_coding
ENSMUSG00000017639	3005	2470	2071	2269	2201	2160	2265	1547	2311	2415	1763	2083	2020	2138	2118	1449	2314.97	2327.18	2140.28	2016.97	2185.84	2079.54	2048.97	1953.21	2334.89	2007.97	2012.98	2060.55	2211.75	1997.05	2127.77	1961.52	2111.34	-0.000217889	0.00386149	0.331241	0.998924	2111.34	1.09285e-05	0.00309118	0.938761	0.997307	2111.34	0.000135988	0.00448244	0.460054	0.999314	ENSMUSG00000017639	11	1	79591212	79698023	Rab11fip4	RAB11 family interacting protein 4 (class II) [Source:MGI Symbol;Acc:MGI:2442920]	MGI:2442920	268451	abnormal behavior	protein_coding
ENSMUSG00000017652	61	51	60	58	59	62	55	32	64	66	67	73	30	48	48	44	46.9927	48.051	62.007	51.5576	58.5937	59.6906	49.7543	40.4025	64.6615	54.8762	76.5	72.2133	32.8477	44.8355	48.2215	59.5632	54.423	0.000143428	0.00386725	0.0626522	0.926147	54.423	-0.00051373	0.0139602	0.361232	0.997307	54.423	-0.00227887	0.0356138	0.0526981	0.999314	ENSMUSG00000017652	2	1	165055627	165072948	Cd40	CD40 antigen [Source:MGI Symbol;Acc:MGI:88336]	MGI:88336	21939	decreased monocyte cell number	protein_coding
ENSMUSG00000017664	916	729	709	733	769	724	864	628	894	963	576	733	640	870	750	596	705.661	686.847	732.717	651.581	763.705	697.033	781.595	792.899	903.24	800.694	657.672	725.101	700.752	812.643	753.461	806.81	748.276	0.000291614	0.00386436	0.0823855	0.956828	748.276	3.25836e-05	0.00379045	0.835502	0.997307	748.276	-0.000238331	0.00670978	0.281387	0.999314	ENSMUSG00000017664	2	-1	165276554	165287869	Slc35c2	solute carrier family 35, member C2 [Source:MGI Symbol;Acc:MGI:2385166]	MGI:2385166	228875	abnormal coat/ hair morphology	protein_coding
ENSMUSG00000017667	169	154	118	171	127	139	175	91	163	174	110	141	137	135	135	102	130.193	145.095	121.947	152.006	126.125	133.823	158.309	114.895	164.685	144.674	125.597	139.481	150.005	126.1	135.623	138.078	137.915	6.09867e-05	0.00386624	0.603028	0.998924	137.915	5.75187e-05	0.00559459	0.799969	0.997307	137.915	-3.72104e-05	0.00622048	0.857431	0.999314	ENSMUSG00000017667	2	-1	165374264	165388259	Zfp334	zinc finger protein 334 [Source:MGI Symbol;Acc:MGI:2388656]	MGI:2388656	228876	decreased total body fat amount	protein_coding
ENSMUSG00000017670	904	888	733	842	739	870	883	633	813	932	789	781	822	838	839	580	696.417	836.653	757.519	748.474	733.911	837.594	798.783	799.212	821.403	774.919	900.873	772.584	900.028	782.753	842.871	785.151	799.322	0.000275395	0.00386294	0.163948	0.998924	799.322	0.000141124	0.0041724	0.405631	0.997307	799.322	-6.66421e-05	0.00438775	0.697391	0.999314	ENSMUSG00000017670	2	-1	165288031	165326479	Elmo2	engulfment and cell motility 2 [Source:MGI Symbol;Acc:MGI:2153045]	MGI:2153045	140579	-	protein_coding
ENSMUSG00000017677	1248	1021	987	973	946	929	1002	611	794	1226	619	814	746	744	807	708	961.425	961.962	1020.02	864.923	939.486	894.397	906.433	771.436	802.207	1019.37	706.769	805.228	816.814	694.95	810.724	958.426	870.91	-0.000223924	0.00386573	0.0918013	0.968928	870.91	-0.000223746	0.00670933	0.369561	0.997307	870.91	0.000111511	0.0061541	0.581722	0.999314	ENSMUSG00000017677	11	-1	79239372	79254671	Wsb1	WD repeat and SOCS box-containing 1 [Source:MGI Symbol;Acc:MGI:1926139]	MGI:1926139	78889	-	protein_coding
ENSMUSG00000017679	593	470	390	468	378	472	482	337	482	585	507	407	392	526	479	324	456.831	442.823	403.046	416.017	375.397	454.419	436.029	425.489	486.982	486.403	578.888	402.614	429.21	491.322	481.21	438.602	450.33	0.000271787	0.00386513	0.0685811	0.93199	450.33	0.000341566	0.00775407	0.224568	0.997307	450.33	-7.52189e-05	0.00532007	0.681102	0.999314	ENSMUSG00000017679	2	1	163602314	163619013	Ttpal	tocopherol (alpha) transfer protein-like [Source:MGI Symbol;Acc:MGI:1923330]	MGI:1923330	76080	-	protein_coding
ENSMUSG00000017686	1981	1569	1548	1729	1562	1590	1765	1229	1397	1786	1323	1404	1414	1677	1533	1029	1526.11	1478.27	1599.78	1536.95	1551.24	1530.78	1596.66	1551.71	1411.44	1484.98	1510.59	1388.87	1548.22	1566.44	1540.07	1392.97	1513.44	-0.00053223	0.00385562	0.0844769	0.958185	1513.44	-0.000136829	0.00304226	0.406403	0.997307	1513.44	0.000127933	0.00384712	0.533662	0.999314	ENSMUSG00000017686	11	1	80209019	80267907	Rhot1	ras homolog family member T1 [Source:MGI Symbol;Acc:MGI:1926078]	MGI:1926078	59040	increased body weight	protein_coding
ENSMUSG00000017688	256	149	168	193	191	176	240	161	139	265	106	184	113	159	177	103	197.215	140.384	173.62	171.562	189.685	169.444	217.11	203.275	140.437	220.336	121.03	182.017	123.726	148.518	177.817	139.432	169.726	-1.76051e-05	0.00386705	0.838224	0.998924	169.726	-0.00644705	0.0520437	0.022644	0.903721	169.726	-0.000862735	0.0194509	0.1394	0.999314	ENSMUSG00000017688	3	1	3508030	3658052	Hnf4g	hepatocyte nuclear factor 4, gamma [Source:MGI Symbol;Acc:MGI:1353604]	MGI:1353604	30942	abnormal energy expenditure	protein_coding
ENSMUSG00000017692	146	175	142	115	147	132	190	117	164	192	152	133	134	159	188	113	112.474	164.881	146.75	102.226	145.988	127.083	171.879	147.722	165.695	159.64	173.552	131.567	146.72	148.518	188.867	152.969	149.158	0.000157358	0.00386687	0.0952662	0.972117	149.158	0.0002194	0.00845881	0.511982	0.997307	149.158	-0.000207056	0.00938191	0.476964	0.999314	ENSMUSG00000017692	11	1	80300912	80355955	Rhbdl3	rhomboid like 3 [Source:MGI Symbol;Acc:MGI:2179276]	MGI:2179276	246104	abnormal behavior	protein_coding
ENSMUSG00000017697	48	37	49	37	30	52	66	47	78	43	34	37	66	50	48	42	36.9779	34.8605	50.6391	32.8902	29.7934	50.0631	59.7052	59.3412	78.8062	35.7527	38.8209	36.6013	72.265	46.7036	48.2215	56.8558	48.0186	5.14212e-05	0.00386768	0.316092	0.998924	48.0186	0.000410344	0.0157906	0.552837	0.997307	48.0186	-0.000130442	0.0137714	0.76698	0.999314	ENSMUSG00000017697	2	-1	163726584	163750239	Ada	adenosine deaminase [Source:MGI Symbol;Acc:MGI:87916]	MGI:87916	11486	abnormal dendritic cell physiology	protein_coding
ENSMUSG00000017707	13470	13753	10186	13738	11269	12578	14447	9378	11205	12197	10528	11326	13186	13907	11041	8346	10376.9	12957.8	10526.7	12212	11191.4	12109.5	13069.1	11840.5	11320.8	10141.3	12020.8	11203.9	14437.7	12990.2	11091.9	11298.1	11799.3	-7.43223e-05	0.00386476	0.639227	0.998924	11799.3	8.66642e-05	0.00432189	0.615351	0.997307	11799.3	0.000131136	0.00559104	0.492231	0.999314	ENSMUSG00000017707	2	-1	163623272	163645131	Serinc3	serine incorporator 3 [Source:MGI Symbol;Acc:MGI:1349457]	MGI:1349457	26943	decreased bone mineral content	protein_coding
ENSMUSG00000017713	279	208	221	257	234	260	278	176	226	275	175	202	225	235	239	168	214.934	195.973	228.393	228.454	232.389	250.316	251.485	222.214	228.336	228.651	199.814	199.823	246.358	219.507	240.103	227.423	225.886	-2.38594e-05	0.00386476	0.880304	0.998924	225.886	-7.09109e-05	0.00420398	0.675236	0.997307	225.886	-3.29595e-05	0.00484409	0.848788	0.999314	ENSMUSG00000017713	11	-1	117867952	117873481	Tha1	threonine aldolase 1 [Source:MGI Symbol;Acc:MGI:1919026]	MGI:1919026	71776	-	protein_coding
ENSMUSG00000017715	589	496	492	506	496	527	521	383	534	602	465	515	550	574	455	341	453.749	467.32	508.458	449.796	492.585	507.37	471.309	483.568	539.519	500.538	530.933	509.45	602.208	536.158	457.1	461.615	498.23	0.000312468	0.00386391	0.0790222	0.955039	498.23	0.00016627	0.0048271	0.373939	0.997307	498.23	-0.000107868	0.00496228	0.54831	0.999314	ENSMUSG00000017715	11	1	117986292	118024011	Pgs1	phosphatidylglycerophosphate synthase 1 [Source:MGI Symbol;Acc:MGI:1921701]	MGI:1921701	74451	abnormal lens morphology	protein_coding
ENSMUSG00000017716	36	17	25	8	20	25	19	9	25	17	14	23	17	25	24	14	27.7334	16.017	25.8363	7.11139	19.8623	24.0688	17.1879	11.3632	25.2584	14.1348	15.9851	22.7521	18.6137	23.3518	24.1107	18.9519	19.5212	2.25004e-06	0.0038678	0.955639	0.998924	19.5212	0.000527882	0.0201853	0.552783	0.997307	19.5212	0.00019933	0.0171278	0.700778	0.999314	ENSMUSG00000017716	11	1	117849251	117855743	Birc5	baculoviral IAP repeat-containing 5 [Source:MGI Symbol;Acc:MGI:1203517]	MGI:1203517	11799	abnormal cell cycle	protein_coding
ENSMUSG00000017718	1039	867	678	853	1061	748	1058	811	873	1090	649	699	935	1265	936	760	800.417	816.867	700.68	758.252	1053.69	720.139	957.092	1023.95	882.023	906.289	741.023	691.467	1023.75	1181.6	940.319	1028.82	889.149	7.00073e-05	0.00386599	0.576041	0.998924	889.149	0.000481919	0.0101984	0.194634	0.997307	889.149	0.000107933	0.0063702	0.604096	0.999314	ENSMUSG00000017718	11	1	117825924	117839908	Afmid	arylformamidase [Source:MGI Symbol;Acc:MGI:2448704]	MGI:2448704	71562	abnormal pancreatic islet morphology	protein_coding
ENSMUSG00000017720	0	0	0	0	0	0	0	0	0	0	0	0	0	0	0	0	0	0	0	0	0	0	0	0	0	0	0	0	0	0	0	0	0	0	0.00386802	NA	NA	0	0	0.0378377	NA	NA	0	0	0.0281349	NA	NA	ENSMUSG00000017720	2	-1	164470301	164473724	Trp53tg5	transformation related protein 53 target 5 [Source:MGI Symbol;Acc:MGI:1920853]	MGI:1920853	73603	-	protein_coding
ENSMUSG00000017721	3258	2433	2171	2500	2432	2534	2571	1759	2343	2518	1784	2429	2086	2611	2272	1749	2509.87	2292.32	2243.62	2222.31	2415.25	2439.61	2325.79	2220.88	2367.22	2093.61	2036.96	2402.82	2284.01	2438.86	2282.48	2367.64	2308.95	-0.00022362	0.00386067	0.347096	0.998924	2308.95	-1.11331e-05	0.00299905	0.937783	0.997307	2308.95	0.000110845	0.00419657	0.543148	0.999314	ENSMUSG00000017721	2	1	164497520	164508301	Pigt	phosphatidylinositol glycan anchor biosynthesis, class T [Source:MGI Symbol;Acc:MGI:1926178]	MGI:1926178	78928	preweaning lethality complete penetrance	protein_coding
ENSMUSG00000017723	7729	5776	5251	6270	5987	6311	6796	4417	5436	6006	4098	6216	5394	7564	6006	4354	5954.21	5442.01	5426.65	5573.55	5945.77	6075.93	6147.82	5576.81	5492.18	4993.74	4679.06	6149.01	5906.02	7065.33	6033.71	5894.05	5772.24	-0.00016126	0.00386365	0.379412	0.998924	5772.24	0.000149068	0.00447411	0.399921	0.997307	5772.24	0.000278724	0.00679745	0.2237	0.999314	ENSMUSG00000017723	2	1	164562413	164568510	Wfdc2	WAP four-disulfide core domain 2 [Source:MGI Symbol;Acc:MGI:1914951]	MGI:1914951	67701	decreased eosinophil cell number	protein_coding
ENSMUSG00000017724	47	21	38	24	45	46	57	30	31	48	15	37	23	45	32	33	36.2075	19.7857	39.2711	21.3342	44.6901	44.2866	51.5636	37.8774	31.3204	39.91	17.1269	36.6013	25.1833	42.0333	32.1477	44.6724	35.2507	2.03277e-05	0.00386768	0.692033	0.998924	35.2507	-0.00106832	0.0227348	0.259466	0.997307	35.2507	-0.000640289	0.0202545	0.284661	0.999314	ENSMUSG00000017724	11	-1	101769742	101785371	Etv4	ets variant 4 [Source:MGI Symbol;Acc:MGI:99423]	MGI:99423	18612	abnormal branching of the mammary ductal tree	protein_coding
ENSMUSG00000017733	0	0	0	0	0	0	0	0	0	0	0	0	0	0	0	0	0	0	0	0	0	0	0	0	0	0	0	0	0	0	0	0	0	0	0.00386802	NA	NA	0	0	0.0378377	NA	NA	0	0	0.0281349	NA	NA	ENSMUSG00000017733	2	-1	164588343	164593594	Eppin	epididymal peptidase inhibitor [Source:MGI Symbol;Acc:MGI:1922776]	MGI:1922776	75526	-	protein_coding
ENSMUSG00000017734	99	99	68	98	53	87	72	52	61	97	69	82	65	76	84	47	76.2669	93.2755	70.2746	87.1146	52.635	83.7594	65.1329	65.6541	61.6305	80.6514	78.7836	81.1163	71.1701	70.9895	84.3876	63.6243	74.1542	-5.96868e-05	0.00386699	0.502684	0.998924	74.1542	0.000276439	0.00986785	0.484127	0.997307	74.1542	0.000355889	0.0122042	0.332588	0.999314	ENSMUSG00000017734	2	1	164486106	164493319	Dbndd2	dysbindin (dystrobrevin binding protein 1) domain containing 2 [Source:MGI Symbol;Acc:MGI:106562]	MGI:106562	52840	decreased circulating creatinine level	protein_coding
ENSMUSG00000017737	15	13	33	24	27	17	28	15	37	38	15	12	6	23	28	25	11.5556	12.2483	34.1039	21.3342	26.8141	16.3668	25.3295	18.9387	37.3824	31.5954	17.1269	11.8707	6.56955	21.4837	28.1292	33.8427	22.1682	2.26687e-05	0.00386788	0.483687	0.998924	22.1682	6.05969e-05	0.0209031	0.948204	0.997307	22.1682	-0.000249556	0.0199147	0.655381	0.999314	ENSMUSG00000017737	2	1	164940780	164955850	Mmp9	matrix metallopeptidase 9 [Source:MGI Symbol;Acc:MGI:97011]	MGI:97011	17395	decreased heart weight	protein_coding
ENSMUSG00000017740	89	75	63	65	59	52	59	41	66	87	41	77	44	52	69	42	68.5632	70.6632	65.1074	57.7801	58.5937	50.0631	53.3728	51.7657	66.6822	72.3368	46.8135	76.1702	48.1767	48.5718	69.3184	56.8558	60.0522	4.26401e-06	0.0038671	0.959503	0.998924	60.0522	0.00011483	0.00880461	0.760329	0.997307	60.0522	5.46464e-05	0.00880184	0.850052	0.999314	ENSMUSG00000017740	2	1	164960802	164999731	Slc12a5	solute carrier family 12, member 5 [Source:MGI Symbol;Acc:MGI:1862037]	MGI:1862037	57138	abnormal abdominal wall morphology	protein_coding
ENSMUSG00000017747	1086	919	789	912	893	950	1055	720	853	979	824	879	878	979	875	587	836.625	865.86	815.393	810.699	886.851	914.615	954.378	909.057	861.816	813.997	940.836	869.528	961.344	914.457	879.038	794.627	876.82	0.000238084	0.00386084	0.311201	0.998924	876.82	-0.000105378	0.00338768	0.493337	0.997307	876.82	-0.000255052	0.00536221	0.230305	0.999314	ENSMUSG00000017747	11	-1	100766032	100770957	Ghdc	GH3 domain containing [Source:MGI Symbol;Acc:MGI:1931556]	MGI:1931556	80860	-	protein_coding
ENSMUSG00000017754	366	295	268	289	226	336	277	129	412	301	248	288	183	275	209	204	281.956	277.942	276.965	256.899	224.444	323.485	250.581	162.873	416.258	250.269	283.164	284.896	200.371	256.87	209.964	276.157	264.568	7.7939e-05	0.00386715	0.341288	0.998924	264.568	-6.35272e-05	0.00819579	0.856874	0.997307	264.568	-0.000280284	0.0114866	0.426358	0.999314	ENSMUSG00000017754	2	-1	164839518	164857711	Pltp	phospholipid transfer protein [Source:MGI Symbol;Acc:MGI:103151]	MGI:103151	18830	abnormal caput epididymis morphology	protein_coding
ENSMUSG00000017756	5484	4885	4414	5061	5554	4934	5423	4389	4672	5600	3603	4486	4201	5090	4798	4139	4224.72	4602.53	4561.65	4498.85	5515.76	4750.22	4905.78	5541.46	4720.29	4656.16	4113.87	4437.66	4599.78	4754.43	4820.14	5603	4769.14	1.05262e-05	0.00386251	0.959264	0.998924	4769.14	-0.000159582	0.00420617	0.354904	0.997307	4769.14	-0.00012485	0.00462472	0.490059	0.999314	ENSMUSG00000017756	13	1	73733094	73816754	Slc12a7	solute carrier family 12, member 7 [Source:MGI Symbol;Acc:MGI:1342283]	MGI:1342283	20499	abnormal inner ear morphology	protein_coding
ENSMUSG00000017760	7953	6466	6279	6746	6407	6122	6966	5703	6671	7687	5303	5992	5442	7343	6305	4985	6126.77	6092.11	6489.04	5996.68	6362.88	5893.97	6301.61	7200.49	6739.95	6391.42	6054.92	5927.43	5958.58	6858.9	6334.09	6748.24	6342.32	8.14764e-05	0.00386142	0.717859	0.998924	6342.32	1.78706e-05	0.00307947	0.90018	0.997307	6342.32	-2.87236e-05	0.00403032	0.867723	0.999314	ENSMUSG00000017760	2	1	164832873	164841032	Ctsa	cathepsin A [Source:MGI Symbol;Acc:MGI:97748]	MGI:97748	19025	abnormal blood vessel elastic tissue morphology	protein_coding
ENSMUSG00000017764	309	284	221	268	244	231	236	197	273	266	235	255	204	325	257	208	238.045	267.578	228.393	238.232	242.32	222.396	213.491	248.728	275.822	221.168	268.321	252.252	223.365	303.574	258.186	281.571	248.965	7.93472e-05	0.00386553	0.567134	0.998924	248.965	0.00137461	0.0181056	0.0595629	0.997307	248.965	0.000221038	0.00744494	0.344943	0.999314	ENSMUSG00000017764	2	1	164822686	164826871	Zswim1	zinc finger SWIM-type containing 1 [Source:MGI Symbol;Acc:MGI:1919221]	MGI:1919221	71971	decreased mean corpuscular hemoglobin	protein_coding
ENSMUSG00000017765	812	705	609	717	567	802	710	422	648	677	518	727	553	703	614	474	625.543	664.234	629.371	637.359	563.096	772.127	642.283	532.808	654.698	562.897	591.448	719.166	605.493	656.653	616.833	641.658	632.229	-2.28198e-05	0.00386533	0.874215	0.998924	632.229	5.45586e-06	0.00426983	0.975013	0.998348	632.229	2.39237e-05	0.00515619	0.893659	0.999314	ENSMUSG00000017765	8	-1	105943590	105966097	Slc12a4	solute carrier family 12, member 4 [Source:MGI Symbol;Acc:MGI:1309465]	MGI:1309465	20498	abnormal erythrocyte physiology	protein_coding
ENSMUSG00000017767	0	1	0	2	1	1	0	2	0	1	1	0	0	0	0	1	0	0.942176	0	1.77785	0.993114	0.962752	0	2.52516	0	0.831458	1.14179	0	0	0	0	1.35371	0.658	-2.21928e-06	0.00386801	0.788534	NA	0.658	-0.000716696	0.0375045	0.332571	NA	0.658	-0.000141707	0.0273321	0.627959	NA	ENSMUSG00000017767	2	-1	164826389	164828537	Spata25	spermatogenesis associated 25 [Source:MGI Symbol;Acc:MGI:1922892]	MGI:1922892	75642	no abnormal phenotype detected	protein_coding
ENSMUSG00000017774	7066	5511	5289	5929	5710	5859	6049	4255	4958	6090	5081	5509	4423	5866	5127	4052	5443.45	5192.33	5465.92	5270.43	5670.68	5640.77	5472.07	5372.27	5009.24	5063.58	5801.44	5449.63	4842.85	5479.27	5150.66	5485.23	5363.11	-1.90694e-05	0.00385817	0.944727	0.998924	5363.11	-0.000312098	0.00475948	0.138236	0.997307	5363.11	-0.000205453	0.00437813	0.316796	0.999314	ENSMUSG00000017774	11	1	75650504	75673910	Myo1c	myosin IC [Source:MGI Symbol;Acc:MGI:106612]	MGI:106612	17913	abnormal vestibular hair cell physiology	protein_coding
ENSMUSG00000017776	4401	3602	3152	3944	3430	3539	4092	3038	3390	3943	3536	3259	3188	3799	3295	2508	3390.41	3393.72	3257.44	3505.92	3406.38	3407.18	3701.72	3835.71	3425.04	3278.44	4037.37	3223.88	3490.62	3548.54	3310.2	3395.1	3475.48	0.00013958	0.00386171	0.526509	0.998924	3475.48	-0.000152227	0.00393494	0.362601	0.997307	3475.48	-0.000222982	0.00529185	0.274877	0.999314	ENSMUSG00000017776	11	1	75679259	75706908	Crk	v-crk avian sarcoma virus CT10 oncogene homolog [Source:MGI Symbol;Acc:MGI:88508]	MGI:88508	12928	abnormal common carotid artery morphology	protein_coding
ENSMUSG00000017778	2830	2011	1990	2258	2085	1934	2070	1554	2264	2419	1670	2294	2015	2465	2250	1685	2180.15	1894.72	2056.57	2007.19	2070.64	1861.96	1872.57	1962.05	2287.4	2011.3	1906.79	2269.28	2206.27	2302.49	2260.38	2281	2089.42	0.000204924	0.00386119	0.371375	0.998924	2089.42	0.0355446	0.0841149	0.000735346	0.170646	2089.42	0.000551892	0.00887579	0.0776804	0.999314	ENSMUSG00000017778	13	-1	86044816	86046904	Cox7c	cytochrome c oxidase subunit 7C [Source:MGI Symbol;Acc:MGI:103226]	MGI:103226	12867	abnormal embryo size	protein_coding
ENSMUSG00000017781	2865	2270	2099	2442	2338	2318	2425	1833	2326	2652	2001	2169	2041	2537	2256	1640	2207.12	2138.74	2169.21	2170.75	2321.9	2231.66	2193.71	2314.31	2350.04	2205.03	2284.72	2145.63	2234.74	2369.74	2266.41	2220.08	2238.99	0.000435023	0.00385043	0.235588	0.998924	2238.99	2.83879e-05	0.00264964	0.868262	0.997307	2238.99	-0.000166648	0.00373974	0.474116	0.999314	ENSMUSG00000017781	11	1	75588097	75628804	Pitpna	phosphatidylinositol transfer protein, alpha [Source:MGI Symbol;Acc:MGI:99887]	MGI:99887	18738	abnormal Purkinje cell morphology	protein_coding
ENSMUSG00000017801	1360	1036	1018	1088	912	950	1065	830	951	1238	1014	997	811	1030	1030	717	1047.71	976.095	1052.05	967.15	905.72	914.615	963.425	1047.94	960.829	1029.34	1157.78	986.256	887.984	962.095	1034.75	970.609	991.522	9.00316e-05	0.00386239	0.665617	0.998924	991.522	2.19814e-05	0.00325314	0.878601	0.997307	991.522	-3.28379e-05	0.00418068	0.846194	0.999314	ENSMUSG00000017801	11	1	101087277	101092207	Mlx	MAX-like protein X [Source:MGI Symbol;Acc:MGI:108398]	MGI:108398	21428	decreased grip strength	protein_coding
ENSMUSG00000017802	2287	1885	1713	1941	1815	1820	1954	1486	1686	2043	1455	1838	1623	1919	1657	1191	1761.84	1776	1770.3	1725.4	1802.5	1752.21	1767.64	1876.19	1703.43	1698.67	1661.31	1818.19	1777.06	1792.49	1664.65	1612.27	1747.51	-0.000218044	0.00385442	0.499543	0.998924	1747.51	-0.000303292	0.00408972	0.138447	0.997307	1747.51	-0.000122462	0.00378725	0.561299	0.999314	ENSMUSG00000017802	11	-1	101096322	101119893	Retreg3	reticulophagy regulator family member 3 [Source:MGI Symbol;Acc:MGI:1915248]	MGI:1915248	67998	abnormal bone structure	protein_coding
ENSMUSG00000017817	74	79	59	66	60	59	58	50	70	119	53	49	54	65	53	49	57.0076	74.4319	60.9736	58.669	59.5868	56.8024	52.4682	63.1289	70.7235	98.9435	60.5149	48.472	59.1259	60.7147	53.2446	66.3317	62.5712	6.17594e-05	0.00386729	0.409329	0.998924	62.5712	9.03034e-05	0.00949374	0.827932	0.997307	62.5712	-0.00013768	0.0103668	0.679881	0.999314	ENSMUSG00000017817	2	-1	163336242	163397993	Jph2	junctophilin 2 [Source:MGI Symbol;Acc:MGI:1891496]	MGI:1891496	59091	abnormal cardiovascular system physiology	protein_coding
ENSMUSG00000017830	71	51	60	64	96	69	71	30	52	75	39	81	31	45	58	41	54.6965	48.051	62.007	56.8912	95.3389	66.4299	64.2283	37.8774	52.5375	62.3593	44.5299	80.1271	33.9427	42.0333	58.2676	55.502	57.1762	2.72519e-05	0.00386757	0.643168	0.998924	57.1762	-0.00388373	0.0446055	0.0597025	0.997307	57.1762	-0.00158902	0.0313145	0.0948995	0.999314	ENSMUSG00000017830	11	-1	100694884	100704271	Dhx58	DEXH (Asp-Glu-X-His) box polypeptide 58 [Source:MGI Symbol;Acc:MGI:1931560]	MGI:1931560	80861	abnormal interferon secretion	protein_coding
ENSMUSG00000017831	1623	1291	1152	1449	1262	1268	1414	980	1142	1456	1145	1219	1249	1383	1239	983	1250.31	1216.35	1190.54	1288.05	1253.31	1220.77	1279.14	1237.33	1153.8	1210.6	1307.35	1205.86	1367.56	1291.82	1244.72	1330.7	1253.01	-0.000129397	0.00385664	0.661519	0.998924	1253.01	0.00025155	0.00395051	0.185956	0.997307	1253.01	0.000278878	0.0046621	0.211915	0.999314	ENSMUSG00000017831	17	1	53479234	53507680	Rab5a	RAB5A, member RAS oncogene family [Source:MGI Symbol;Acc:MGI:105926]	MGI:105926	271457	abnormal sleep behavior	protein_coding
ENSMUSG00000017832	2	1	1	0	2	3	1	0	1	3	0	1	1	0	1	1	1.54075	0.942176	1.03345	0	1.98623	2.88826	0.904624	0	1.01034	2.49437	0	0.989224	1.09492	0	1.00461	1.35371	1.07767	3.72641e-06	0.003868	0.750052	NA	1.07767	-0.000582151	0.0352253	0.515593	NA	1.07767	-0.000264282	0.0270634	0.491677	NA	ENSMUSG00000017832	11	1	100713850	100714575	Hspb9	heat shock protein, alpha-crystallin-related, B9 [Source:MGI Symbol;Acc:MGI:1922732]	MGI:1922732	75482	abnormal behavior	protein_coding
ENSMUSG00000017837	832	716	664	798	687	736	829	518	643	763	513	732	677	734	678	486	640.95	674.598	686.211	709.362	682.269	708.586	749.933	654.016	649.646	634.402	585.739	724.112	741.264	685.61	681.128	657.902	679.108	-0.000179546	0.00386238	0.388832	0.998924	679.108	-3.30557e-05	0.00326403	0.819064	0.997307	679.108	7.69755e-05	0.00431861	0.65695	0.999314	ENSMUSG00000017837	11	1	100619244	100627607	Nkiras2	NFKB inhibitor interacting Ras-like protein 2 [Source:MGI Symbol;Acc:MGI:1919216]	MGI:1919216	71966	-	protein_coding
ENSMUSG00000017843	2481	2187	1909	2292	2005	2042	2313	1619	2043	2387	1554	1829	1790	2227	1858	1437	1911.29	2060.54	1972.86	2037.41	1991.19	1965.94	2092.4	2044.12	2064.12	1984.69	1774.34	1809.29	1959.91	2080.18	1866.57	1945.28	1972.51	-0.000306901	0.00385863	0.253205	0.998924	1972.51	-0.000122171	0.00321389	0.438741	0.997307	1972.51	4.74355e-05	0.00384405	0.79853	0.999314	ENSMUSG00000017843	12	1	110447120	110583062	Ppp2r5c	protein phosphatase 2, regulatory subunit B', gamma [Source:MGI Symbol;Acc:MGI:1349475]	MGI:1349475	26931	decreased startle reflex	protein_coding
ENSMUSG00000017858	1355	1084	1011	1164	1068	1079	1146	862	999	1222	880	936	897	1095	1012	736	1043.85	1021.32	1044.82	1034.71	1060.65	1038.81	1036.7	1088.34	1009.33	1016.04	1004.78	925.913	982.147	1022.81	1016.67	996.329	1021.45	-0.000460427	0.0038547	0.149718	0.998924	1021.45	-0.000298953	0.00411723	0.141869	0.997307	1021.45	-8.56256e-06	0.003692	0.966699	0.999314	ENSMUSG00000017858	2	1	163017354	163046141	Ift52	intraflagellar transport 52 [Source:MGI Symbol;Acc:MGI:2387217]	MGI:2387217	245866	embryonic lethality during organogenesis complete penetrance	protein_coding
ENSMUSG00000017861	39	17	22	18	11	21	19	13	22	26	10	23	23	16	16	11	30.0445	16.017	22.7359	16.0006	10.9243	20.2178	17.1879	16.4135	22.2274	21.6179	11.4179	22.7521	25.1833	14.9452	16.0738	14.8908	18.6656	-1.62783e-05	0.00386775	0.721099	0.998924	18.6656	0.000297696	0.0174022	0.705364	0.997307	18.6656	0.000266377	0.0167824	0.603076	0.999314	ENSMUSG00000017861	2	1	163054687	163084688	Mybl2	myeloblastosis oncogene-like 2 [Source:MGI Symbol;Acc:MGI:101785]	MGI:101785	17865	embryonic lethality prior to organogenesis	protein_coding
ENSMUSG00000017868	4899	3907	4106	4285	4924	3729	4405	3856	3733	4668	4312	3640	3602	4492	3923	3132	3774.06	3681.08	4243.35	3809.04	4890.09	3590.1	3984.87	4868.5	3771.58	3881.25	4923.4	3600.77	3943.92	4195.86	3941.1	4239.81	4083.67	7.96506e-05	0.00386548	0.569194	0.998924	4083.67	-0.000179183	0.00587133	0.417719	0.997307	4083.67	-0.000229173	0.0074689	0.329266	0.999314	ENSMUSG00000017868	2	1	162987330	163014127	Sgk2	serum/glucocorticoid regulated kinase 2 [Source:MGI Symbol;Acc:MGI:1351318]	MGI:1351318	27219	-	protein_coding
ENSMUSG00000017897	73	58	71	77	63	88	101	52	98	62	68	40	46	73	60	61	56.2372	54.6462	73.375	68.4472	62.5662	84.7222	91.367	65.6541	99.0129	51.5504	77.6418	39.5689	50.3665	68.1873	60.2769	82.5762	67.8873	1.90023e-05	0.00386756	0.749955	0.998924	67.8873	-0.00064665	0.0170686	0.362292	0.997307	67.8873	-0.00042252	0.0159984	0.384096	0.999314	ENSMUSG00000017897	2	1	165595032	165771727	Eya2	EYA transcriptional coactivator and phosphatase 2 [Source:MGI Symbol;Acc:MGI:109341]	MGI:109341	14049	-	protein_coding
ENSMUSG00000017922	0	0	0	0	0	0	0	0	0	0	0	0	0	0	0	0	0	0	0	0	0	0	0	0	0	0	0	0	0	0	0	0	0	0	0.00386802	NA	NA	0	0	0.0378377	NA	NA	0	0	0.0281349	NA	NA	ENSMUSG00000017922	13	1	27196659	27203749	Prl3c1	prolactin family 3, subfamily c, member 1 [Source:MGI Symbol;Acc:MGI:1351649]	MGI:1351649	27372	Leydig cell hyperplasia	protein_coding
ENSMUSG00000017929	2799	1868	2024	1839	1409	1971	1660	1232	1809	1864	2457	2173	1629	1896	1981	1113	2156.27	1759.99	2091.7	1634.73	1399.3	1897.58	1501.68	1555.5	1827.7	1549.84	2805.38	2149.58	1783.63	1771	1990.14	1506.68	1836.29	7.81715e-05	0.0038668	0.420857	0.998924	1836.29	0.0003851	0.010397	0.329608	0.997307	1836.29	2.93809e-05	0.00727162	0.902604	0.999314	ENSMUSG00000017929	2	-1	167298444	167349183	B4galt5	UDP-Gal:betaGlcNAc beta 1,4-galactosyltransferase, polypeptide 5 [Source:MGI Symbol;Acc:MGI:1927169]	MGI:1927169	56336	decreased embryo size	protein_coding
ENSMUSG00000017943	0	5	3	3	0	1	2	0	3	2	0	6	2	2	3	5	0	4.71088	3.10035	2.66677	0	0.962752	1.80925	0	3.03101	1.66292	0	5.93534	2.18985	1.86815	3.01384	6.76854	2.35748	9.60077e-07	0.00386799	0.94976	NA	2.35748	0.00211115	0.0465075	0.0719001	NA	2.35748	0.000636448	0.0297998	0.174069	NA	ENSMUSG00000017943	2	1	163438476	163455324	Gdap1l1	ganglioside-induced differentiation-associated protein 1-like 1 [Source:MGI Symbol;Acc:MGI:2385163]	MGI:2385163	228858	-	protein_coding
ENSMUSG00000017950	23768	20425	18906	22073	19902	17350	22486	18326	20421	24604	20057	18632	18731	22222	18856	14600	18310.2	19244	19538.4	19621.2	19765	16703.8	20341.4	23138	20632.1	20457.2	22900.9	18431.2	20509	20757	18943	19764.1	19941	0.000217881	0.00386394	0.219056	0.998924	19941	1.04253e-06	0.00355738	0.994462	0.998672	19941	-0.00016845	0.00556659	0.387597	0.999314	ENSMUSG00000017950	2	1	163506808	163572910	Hnf4a	hepatic nuclear factor 4, alpha [Source:MGI Symbol;Acc:MGI:109128]	MGI:109128	15378	abnormal bone structure	protein_coding
ENSMUSG00000017969	100	133	116	155	84	138	117	90	138	138	122	57	36	155	94	83	77.0373	125.309	119.88	137.783	83.4216	132.86	105.841	113.632	139.426	114.741	139.299	56.3857	39.4173	144.781	94.4337	112.358	108.538	-4.66983e-06	0.00386773	0.920611	0.998924	108.538	-0.000357729	0.0166678	0.631245	0.997307	108.538	-0.000127279	0.0148899	0.786439	0.999314	ENSMUSG00000017969	2	-1	167191805	167240604	Ptgis	prostaglandin I2 (prostacyclin) synthase [Source:MGI Symbol;Acc:MGI:1097156]	MGI:1097156	19223	abnormal aorta tunica adventitia morphology	protein_coding
ENSMUSG00000017978	796	617	573	652	729	638	774	523	620	716	511	466	534	790	555	525	613.217	581.323	592.167	579.579	723.98	614.236	700.179	660.329	626.408	595.324	583.455	460.978	584.69	737.918	557.561	710.697	620.127	-8.45889e-05	0.0038654	0.551692	0.998924	620.127	-0.000110692	0.00497362	0.568254	0.997307	620.127	3.23592e-06	0.00515672	0.985574	0.999314	ENSMUSG00000017978	6	-1	23262773	23839421	Cadps2	Ca2+-dependent activator protein for secretion 2 [Source:MGI Symbol;Acc:MGI:2443963]	MGI:2443963	320405	abnormal pancreas morphology	protein_coding
ENSMUSG00000017999	796	674	582	728	592	668	678	516	637	718	557	629	628	644	586	447	613.217	635.027	601.468	647.137	587.923	643.119	613.335	651.491	643.584	596.987	635.978	622.222	687.612	601.543	588.704	605.108	623.403	-2.68854e-06	0.00386091	0.990829	0.998924	623.403	-1.39648e-05	0.00305117	0.921862	0.997307	623.403	-1.07707e-05	0.00397794	0.950479	0.999314	ENSMUSG00000017999	2	1	167015193	167034947	Ddx27	DEAD (Asp-Glu-Ala-Asp) box polypeptide 27 [Source:MGI Symbol;Acc:MGI:2385884]	MGI:2385884	228889	preweaning lethality incomplete penetrance	protein_coding
ENSMUSG00000018001	824	781	693	972	719	845	919	504	741	797	697	698	526	755	695	563	634.787	735.84	716.181	864.034	714.049	813.526	831.349	636.34	748.659	662.672	795.829	690.478	575.93	705.225	698.207	762.138	724.078	-3.18659e-05	0.00386573	0.810599	0.998924	724.078	-0.000350659	0.00835628	0.248443	0.997307	724.078	-0.000136105	0.00644376	0.515473	0.999314	ENSMUSG00000018001	5	1	143622447	143710250	Cyth3	cytohesin 3 [Source:MGI Symbol;Acc:MGI:1335107]	MGI:1335107	19159	-	protein_coding
ENSMUSG00000018008	247	126	172	158	148	156	148	126	165	178	132	154	102	117	135	102	190.282	118.714	177.754	140.45	146.981	150.189	133.884	159.085	166.705	148	150.716	152.34	111.682	109.287	135.623	138.078	145.611	-1.83361e-05	0.0038666	0.861102	0.998924	145.611	-0.00150006	0.0214955	0.0856797	0.997307	145.611	-0.000388933	0.0116495	0.262346	0.999314	ENSMUSG00000018008	15	1	78597047	78622019	Cyth4	cytohesin 4 [Source:MGI Symbol;Acc:MGI:2441702]	MGI:2441702	72318	-	protein_coding
ENSMUSG00000018012	79	73	59	78	75	80	80	53	52	85	57	82	65	81	75	53	60.8594	68.7789	60.9736	69.3361	74.4835	77.0202	72.3699	66.9167	52.5375	70.6739	65.0821	81.1163	71.1701	75.6599	75.3461	71.7465	69.6294	3.32527e-05	0.00386687	0.72381	0.998924	69.6294	2.44584e-05	0.006734	0.931147	0.997307	69.6294	-4.69068e-05	0.00757051	0.850553	0.999314	ENSMUSG00000018012	11	1	120721470	120723969	Rac3	Rac family small GTPase 3 [Source:MGI Symbol;Acc:MGI:2180784]	MGI:2180784	170758	abnormal motor learning	protein_coding
ENSMUSG00000018040	1126	918	837	924	907	895	983	723	857	1008	735	837	840	957	846	614	867.44	864.918	864.998	821.366	900.754	861.663	889.245	912.844	865.858	838.11	839.217	827.98	919.736	893.908	849.904	831.177	865.57	-0.000118775	0.00385668	0.687225	0.998924	865.57	-7.62651e-05	0.0028833	0.621342	0.997307	865.57	-1.3578e-05	0.00374355	0.944439	0.999314	ENSMUSG00000018040	15	-1	83113433	83122801	Rrp7a	ribosomal RNA processing 7 homolog A (S. cerevisiae) [Source:MGI Symbol;Acc:MGI:1922028]	MGI:1922028	74778	-	protein_coding
ENSMUSG00000018042	3945	3234	2998	3379	3269	3395	3542	2575	3079	3602	2518	2881	2876	3734	3226	2289	3039.12	3047	3098.29	3003.67	3246.49	3268.54	3204.18	3251.14	3110.82	2994.91	2875.03	2849.95	3149	3487.83	3240.89	3098.64	3122.84	-0.000345572	0.00385222	0.320406	0.998924	3122.84	8.66214e-06	0.00266542	0.958374	0.997307	3122.84	0.000166231	0.00378825	0.460196	0.999314	ENSMUSG00000018042	15	-1	83153494	83172592	Cyb5r3	cytochrome b5 reductase 3 [Source:MGI Symbol;Acc:MGI:94893]	MGI:94893	109754	cataract	protein_coding
ENSMUSG00000018068	1374	1136	937	1269	1167	1032	1077	1068	906	1395	1083	1040	926	1159	1049	842	1058.49	1070.31	968.343	1128.04	1158.96	993.56	974.28	1348.43	915.364	1159.88	1236.56	1028.79	1013.9	1082.59	1053.84	1139.82	1083.2	5.01756e-05	0.00386548	0.719816	0.998924	1083.2	-0.000109021	0.00504401	0.579745	0.997307	1083.2	-0.000130162	0.00612439	0.518622	0.999314	ENSMUSG00000018068	11	-1	86210681	86257575	Ints2	integrator complex subunit 2 [Source:MGI Symbol;Acc:MGI:1917672]	MGI:1917672	70422	preweaning lethality complete penetrance	protein_coding
ENSMUSG00000018076	1281	1150	928	1284	988	1072	1161	837	921	1245	929	1259	960	1038	983	720	986.847	1083.5	959.042	1141.38	981.197	1032.07	1050.27	1056.78	930.519	1035.17	1060.72	1245.43	1051.13	969.568	987.536	974.67	1034.11	7.68552e-05	0.00386368	0.674207	0.998924	1034.11	-9.55879e-05	0.00397585	0.555782	0.997307	1034.11	-0.000131561	0.00508096	0.47492	0.999314	ENSMUSG00000018076	5	1	118560679	118765438	Med13l	mediator complex subunit 13-like [Source:MGI Symbol;Acc:MGI:2670178]	MGI:2670178	76199	-	protein_coding
ENSMUSG00000018102	1782	1150	1209	1237	1174	1067	1148	858	1360	1537	1108	1318	959	1403	1126	970	1372.8	1083.5	1249.44	1099.6	1165.92	1027.26	1038.51	1083.29	1374.06	1277.95	1265.1	1303.8	1050.03	1310.5	1131.2	1313.1	1196.63	0.000227945	0.00386431	0.177739	0.998924	1196.63	0.000748034	0.0114831	0.0829731	0.997307	1196.63	4.89943e-05	0.0047191	0.775292	0.999314	ENSMUSG00000018102	13	1	23684199	23692908	H2bc4	H2B clustered histone 4 [Source:MGI Symbol;Acc:MGI:1915274]	MGI:1915274	68024	-	protein_coding
ENSMUSG00000018126	3211	2384	2406	2549	2241	2520	2172	1643	1908	2765	1705	2434	1963	1975	2187	1508	2473.67	2246.15	2486.48	2265.87	2225.57	2426.14	1964.84	2074.42	1927.72	2298.98	1946.75	2407.77	2149.34	1844.79	2197.09	2041.39	2186.06	-0.000274447	0.00386427	0.106317	0.980828	2186.06	-0.000171174	0.00502181	0.374084	0.997307	2186.06	9.03998e-05	0.00495546	0.610967	0.999314	ENSMUSG00000018126	15	-1	79258195	79285537	Baiap2l2	BAI1-associated protein 2-like 2 [Source:MGI Symbol;Acc:MGI:2652819]	MGI:2652819	207495	abnormal gait	protein_coding
ENSMUSG00000018143	920	738	714	860	725	666	780	648	596	854	538	776	598	714	558	499	708.743	695.326	737.884	764.475	720.008	641.193	705.607	818.151	602.16	710.065	614.284	767.638	654.765	666.928	560.575	675.501	690.206	-0.000184886	0.0038647	0.248192	0.998924	690.206	-0.000974125	0.0138279	0.0678869	0.997307	690.206	-8.79611e-05	0.00515313	0.625916	0.999314	ENSMUSG00000018143	5	1	139791513	139802653	Mafk	v-maf musculoaponeurotic fibrosarcoma oncogene family, protein K (avian) [Source:MGI Symbol;Acc:MGI:99951]	MGI:99951	17135	-	protein_coding
ENSMUSG00000018160	1519	1294	1267	1330	1218	1283	1467	1035	1158	1509	1144	1262	1043	1200	1100	893	1170.2	1219.18	1309.38	1182.27	1209.61	1235.21	1327.08	1306.77	1169.97	1254.67	1306.21	1248.4	1142.01	1120.89	1105.08	1208.86	1219.74	0.000146272	0.00385853	0.588142	0.998924	1219.74	-0.00363093	0.0237059	0.00689068	0.625233	1219.74	-0.00126826	0.0142625	0.0210095	0.96331	ENSMUSG00000018160	11	-1	98152154	98193293	Med1	mediator complex subunit 1 [Source:MGI Symbol;Acc:MGI:1100846]	MGI:1100846	19014	abnormal embryo size	protein_coding
ENSMUSG00000018166	3565	3044	2511	3353	3550	2623	2990	2794	2472	3883	1522	3584	2879	2464	2403	2006	2746.38	2867.99	2594.99	2980.56	3525.55	2525.3	2704.83	3527.65	2497.55	3228.55	1737.81	3545.38	3152.29	2301.56	2414.09	2715.54	2816.63	-1.15506e-05	0.00386705	0.89369	0.998924	2816.63	-0.000729611	0.0152196	0.214612	0.997307	2816.63	-0.000257577	0.0107058	0.43346	0.999314	ENSMUSG00000018166	10	-1	128567523	128589652	Erbb3	erb-b2 receptor tyrosine kinase 3 [Source:MGI Symbol;Acc:MGI:95411]	MGI:95411	13867	abnormal PNS glial cell morphology	protein_coding
ENSMUSG00000018167	771	649	616	705	548	614	612	443	574	710	540	698	562	604	613	442	593.957	611.473	636.606	626.692	544.226	591.13	553.63	559.322	579.933	590.335	616.567	690.478	615.347	564.18	615.829	598.339	599.253	1.86286e-05	0.00386137	0.934376	0.998924	599.253	0.000273092	0.00524878	0.190262	0.997307	599.253	0.000168531	0.00474008	0.376579	0.999314	ENSMUSG00000018167	11	1	98358368	98381112	Stard3	START domain containing 3 [Source:MGI Symbol;Acc:MGI:1929618]	MGI:1929618	59045	decreased hemoglobin content	protein_coding
ENSMUSG00000018168	33	18	9	18	21	28	12	10	12	17	23	16	7	11	13	4	25.4223	16.9592	9.30106	16.0006	20.8554	26.9571	10.8555	12.6258	12.124	14.1348	26.2612	15.8276	7.66447	10.2748	13.06	5.41483	15.2337	-1.53177e-06	0.00386784	0.967105	0.998924	15.2337	-0.00698726	0.0718873	0.0316844	0.958826	15.2337	-0.0014031	0.0335629	0.118906	NA	ENSMUSG00000018168	11	-1	98464902	98546031	Ikzf3	IKAROS family zinc finger 3 [Source:MGI Symbol;Acc:MGI:1342542]	MGI:1342542	22780	decreased large unstained cell number	protein_coding
ENSMUSG00000018169	203	157	134	180	160	168	162	85	173	219	106	171	139	131	150	98	156.386	147.922	138.482	160.006	158.898	161.742	146.549	107.319	174.788	182.089	121.03	169.157	152.194	122.364	150.692	132.663	148.893	7.62579e-05	0.00386663	0.461376	0.998924	148.893	-9.20855e-05	0.00664191	0.734234	0.997307	148.893	-0.000208275	0.008905	0.449626	0.999314	ENSMUSG00000018169	15	-1	78755882	78773475	Mfng	MFNG O-fucosylpeptide 3-beta-N-acetylglucosaminyltransferase [Source:MGI Symbol;Acc:MGI:1095404]	MGI:1095404	17305	abnormal circulating enzyme level	protein_coding
ENSMUSG00000018171	2372	1711	1662	1892	1847	1806	2059	1607	1657	1991	1612	1876	1963	2325	2599	1607	1827.32	1612.06	1717.59	1681.84	1834.28	1738.73	1862.62	2028.96	1674.13	1655.43	1840.57	1855.78	2149.34	2171.72	2610.99	2175.41	1902.3	0.000102079	0.00386281	0.610528	0.998924	1902.3	0.159363	0.150005	0.000102081	0.043994	1902.3	0.00211915	0.0230663	0.0171841	0.929053	ENSMUSG00000018171	11	-1	86583865	86683836	Vmp1	vacuole membrane protein 1 [Source:MGI Symbol;Acc:MGI:1923159]	MGI:1923159	75909	decreased circulating chloride level	protein_coding
ENSMUSG00000018189	676	589	474	567	533	479	590	446	504	636	497	514	505	606	494	373	520.772	554.942	489.856	504.02	529.33	461.158	533.728	563.11	509.209	528.807	567.47	508.461	552.937	566.048	496.279	504.933	524.441	7.45688e-05	0.00386301	0.704229	0.998924	524.441	5.2377e-05	0.00348923	0.725675	0.997307	524.441	-2.64017e-06	0.00425807	0.987406	0.999314	ENSMUSG00000018189	1	1	143777272	143807466	Uchl5	ubiquitin carboxyl-terminal esterase L5 [Source:MGI Symbol;Acc:MGI:1914848]	MGI:1914848	56207	abnormal behavior	protein_coding
ENSMUSG00000018196	1018	841	752	887	842	798	877	650	777	984	704	779	723	852	782	558	784.239	792.37	777.155	788.476	836.202	768.276	793.355	820.676	785.031	818.155	803.821	770.605	791.63	795.83	785.608	755.369	791.675	9.81067e-05	0.00385662	0.740163	0.998924	791.675	-0.000115808	0.00303943	0.466382	0.997307	791.675	-0.000152477	0.00398799	0.451331	0.999314	ENSMUSG00000018196	1	1	143716338	143749676	Glrx2	glutaredoxin 2 (thioltransferase) [Source:MGI Symbol;Acc:MGI:1916617]	MGI:1916617	69367	abnormal enzyme/coenzyme activity	protein_coding
ENSMUSG00000018199	1249	1013	815	1164	934	983	1027	771	936	1035	877	916	899	956	935	752	962.195	954.425	842.262	1034.71	927.568	946.385	929.049	973.448	945.674	860.559	1001.35	906.129	984.337	892.974	939.314	1017.99	944.898	-0.000106802	0.00386196	0.620915	0.998924	944.898	4.25837e-05	0.00322986	0.768556	0.997307	944.898	9.85781e-05	0.00434971	0.577536	0.999314	ENSMUSG00000018199	1	-1	143750790	143777068	Ro60	Ro60, Y RNA binding protein [Source:MGI Symbol;Acc:MGI:106652]	MGI:106652	20822	glomerulonephritis	protein_coding
ENSMUSG00000018209	1320	1045	981	1135	983	1124	1210	840	920	1149	894	1027	960	1195	983	703	1016.89	984.574	1013.82	1008.93	976.231	1082.13	1094.59	1060.57	929.509	955.345	1020.76	1015.93	1051.13	1116.22	987.536	951.657	1016.61	-0.000159818	0.00385996	0.52104	0.998924	1016.61	-8.59893e-05	0.00315909	0.567207	0.997307	1016.61	8.08955e-06	0.00389214	0.963788	0.999314	ENSMUSG00000018209	2	1	164070322	164155524	Stk4	serine/threonine kinase 4 [Source:MGI Symbol;Acc:MGI:1929004]	MGI:1929004	58231	abnormal B cell physiology	protein_coding
ENSMUSG00000018211	4238	3206	2597	3713	3149	4295	4106	1631	2227	2233	2228	4019	2831	3074	3379	1508	3264.84	3020.62	2683.87	3300.58	3127.32	4135.02	3714.39	2059.27	2250.02	1856.65	2543.91	3975.69	3099.73	2871.34	3394.59	2041.39	2958.7	-4.79214e-05	0.00386757	0.414745	0.998924	2958.7	-0.000493254	0.0154126	0.449366	0.997307	2958.7	1.61354e-05	0.0118065	0.966721	0.999314	ENSMUSG00000018211	2	-1	164214454	164221660	Wfdc15b	WAP four-disulfide core domain 15B [Source:MGI Symbol;Acc:MGI:2445041]	MGI:2445041	192201	-	protein_coding
ENSMUSG00000018217	383	322	325	437	263	376	403	245	460	427	302	274	266	377	342	296	295.053	303.381	335.871	388.46	261.189	361.995	364.563	309.332	464.754	355.033	344.821	271.047	291.25	352.146	343.578	400.698	340.198	7.31446e-05	0.00386682	0.446294	0.998924	340.198	0.000192027	0.00802743	0.547355	0.997307	340.198	-2.64545e-05	0.0073588	0.91331	0.999314	ENSMUSG00000018217	11	1	63128982	63159547	Pmp22	peripheral myelin protein 22 [Source:MGI Symbol;Acc:MGI:97631]	MGI:97631	18858	abnormal Schwann cell morphology	protein_coding
ENSMUSG00000018238	3	4	1	1	2	4	3	2	2	4	2	3	2	2	0	2	2.31112	3.76871	1.03345	0.888924	1.98623	3.85101	2.71387	2.52516	2.02067	3.32583	2.28358	2.96767	2.18985	1.86815	0	2.70742	2.2776	8.96093e-06	0.00386797	0.620124	NA	2.2776	-0.000968646	0.0344977	0.388842	NA	2.2776	-0.000509777	0.0273043	0.332625	NA	ENSMUSG00000018238	11	1	53431023	53437904	Gdf9	growth differentiation factor 9 [Source:MGI Symbol;Acc:MGI:95692]	MGI:95692	14566	abnormal oogenesis	protein_coding
ENSMUSG00000018239	153	101	106	109	84	112	106	91	111	127	109	100	113	100	101	70	117.867	95.1598	109.546	96.8927	83.4216	107.828	95.8901	114.895	112.147	105.595	124.455	98.9224	123.726	93.4073	101.466	94.7596	104.749	4.85087e-05	0.00386659	0.644316	0.998924	104.749	8.39173e-05	0.00650879	0.752513	0.997307	104.749	-2.10237e-05	0.00683663	0.926045	0.999314	ENSMUSG00000018239	11	1	53324679	53333301	Zcchc10	zinc finger, CCHC domain containing 10 [Source:MGI Symbol;Acc:MGI:1196228]	MGI:1196228	67966	-	protein_coding
ENSMUSG00000018259	0	0	0	0	0	0	0	0	0	0	0	0	0	0	0	0	0	0	0	0	0	0	0	0	0	0	0	0	0	0	0	0	0	0	0.00386802	NA	NA	0	0	0.0378377	NA	NA	0	0	0.0281349	NA	NA	ENSMUSG00000018259	13	1	27345673	27354216	Prl8a2	prolactin family 8, subfamily a, member 2 [Source:MGI Symbol;Acc:MGI:894281]	MGI:894281	13529	abnormal decidualization	protein_coding
ENSMUSG00000018263	0	0	0	0	0	0	1	0	0	1	0	0	0	0	0	0	0	0	0	0	0	0	0.904624	0	0	0.831458	0	0	0	0	0	0	0.108505	6.77762e-07	0.00386801	0.844568	NA	0.108505	-4.73705e-05	0.0374146	0.883523	NA	0.108505	-3.09287e-05	0.0279621	0.808601	NA	ENSMUSG00000018263	5	1	119832668	119885219	Tbx5	T-box 5 [Source:MGI Symbol;Acc:MGI:102541]	MGI:102541	21388	abnormal heart atrium morphology	protein_coding
ENSMUSG00000018286	2634	1976	1879	2106	2109	2003	2199	1695	2184	2452	1617	2071	1876	2482	2104	1599	2029.16	1861.74	1941.85	1872.07	2094.48	1928.39	1989.27	2140.07	2206.57	2038.73	1846.28	2048.68	2054.08	2318.37	2113.71	2164.58	2040.5	0.000322335	0.00386017	0.189574	0.998924	2040.5	0.000303962	0.00513592	0.153282	0.997307	2040.5	1.52128e-05	0.00390736	0.931677	0.999314	ENSMUSG00000018286	11	1	70525367	70527858	Psmb6	proteasome (prosome, macropain) subunit, beta type 6 [Source:MGI Symbol;Acc:MGI:104880]	MGI:104880	19175	-	protein_coding
ENSMUSG00000018287	1306	1094	957	1140	960	997	1082	757	915	1108	866	955	946	1106	966	730	1006.11	1030.74	989.012	1013.37	953.389	959.864	978.803	955.772	924.457	921.255	988.791	944.709	1035.8	1033.08	970.457	988.207	980.864	-0.000673131	0.00385472	0.0350543	0.877295	980.864	0.000272258	0.00390119	0.164602	0.997307	980.864	0.00148749	0.0143423	0.0136247	0.899456	ENSMUSG00000018287	11	-1	70663771	70669416	Spag7	sperm associated antigen 7 [Source:MGI Symbol;Acc:MGI:107380]	MGI:107380	216873	-	protein_coding
ENSMUSG00000018293	5264	4106	3984	4483	3945	4353	4567	3152	4196	4498	3174	3832	4130	4418	3956	2969	4055.24	3868.58	4117.27	3985.05	3917.83	4190.86	4131.42	3979.65	4239.37	3739.9	3624.05	3790.7	4522.04	4126.73	3974.25	4019.16	4017.63	-0.000280877	0.00385863	0.295683	0.998924	4017.63	0.000102712	0.00309955	0.506139	0.997307	4017.63	0.000260807	0.00486188	0.226584	0.999314	ENSMUSG00000018293	11	-1	70651850	70654644	Pfn1	profilin 1 [Source:MGI Symbol;Acc:MGI:97549]	MGI:97549	18643	abnormal bone structure	protein_coding
ENSMUSG00000018322	532	424	419	459	344	397	432	256	352	480	343	344	302	353	341	299	409.838	399.483	433.016	408.016	341.631	382.213	390.798	323.22	355.638	399.1	391.634	340.293	330.667	329.728	342.573	404.759	373.913	-0.000293268	0.00386421	0.0868867	0.959232	373.913	-7.577e-05	0.00408613	0.646664	0.997307	373.913	0.000170387	0.00580579	0.390508	0.999314	ENSMUSG00000018322	2	-1	164053540	164071169	Tomm34	translocase of outer mitochondrial membrane 34 [Source:MGI Symbol;Acc:MGI:1914395]	MGI:1914395	67145	no abnormal phenotype detected	protein_coding
ENSMUSG00000018326	5513	4234	4092	4776	4192	4286	4947	3303	4727	4925	3981	3883	3602	4761	4157	3078	4247.06	3989.18	4228.88	4245.5	4163.13	4126.36	4475.17	4170.3	4775.86	4094.93	4545.47	3841.16	3943.92	4447.12	4176.18	4166.71	4227.31	0.000165037	0.00386107	0.47543	0.998924	4227.31	-3.81568e-05	0.00308459	0.790745	0.997307	4227.31	-0.000126917	0.00434201	0.489126	0.999314	ENSMUSG00000018326	2	1	163994960	164018588	Ywhab	tyrosine 3-monooxygenase/tryptophan 5-monooxygenase activation protein, beta polypeptide [Source:MGI Symbol;Acc:MGI:1891917]	MGI:1891917	54401	-	protein_coding
ENSMUSG00000018334	304	277	267	328	228	254	286	191	274	340	224	258	164	228	216	227	234.193	260.983	275.931	291.567	226.43	244.539	258.722	241.153	276.832	282.696	255.761	255.22	179.568	212.969	216.997	307.292	251.303	1.26657e-05	0.00386621	0.914519	0.998924	251.303	-0.00018826	0.00691823	0.477157	0.997307	251.303	-0.000132354	0.00706582	0.558624	0.999314	ENSMUSG00000018334	11	-1	79013440	79146407	Ksr1	kinase suppressor of ras 1 [Source:MGI Symbol;Acc:MGI:105051]	MGI:105051	16706	abnormal cell differentiation	protein_coding
ENSMUSG00000018339	664998	565944	514261	541445	611831	476699	625156	542374	608812	637921	435275	426243	484843	726422	578196	457243	512296	533219	531463	481304	607618	458943	565531	684790	615104	530405	496993	421650	530866	678531	580864	618974	553034	4.28711e-06	0.003866	0.972613	0.998924	553034	0.000101301	0.00545861	0.637518	0.997307	553034	6.13734e-05	0.00595537	0.757403	0.999314	ENSMUSG00000018339	11	1	54902453	54910377	Gpx3	glutathione peroxidase 3 [Source:MGI Symbol;Acc:MGI:105102]	MGI:105102	14778	preweaning lethality complete penetrance	protein_coding
ENSMUSG00000018340	2936	2415	2081	2577	2237	2391	2545	1635	2335	2570	2061	2350	1959	2328	2133	1580	2261.81	2275.36	2150.61	2290.76	2221.6	2301.94	2302.27	2064.32	2359.13	2136.85	2353.23	2324.68	2144.96	2174.52	2142.84	2138.86	2227.73	0.000202669	0.00385466	0.526595	0.998924	2227.73	-0.000181774	0.00321658	0.296922	0.997307	2227.73	-0.000269216	0.00434256	0.23501	0.999314	ENSMUSG00000018340	11	-1	54979108	55033445	Anxa6	annexin A6 [Source:MGI Symbol;Acc:MGI:88255]	MGI:88255	11749	abnormal eye size	protein_coding
ENSMUSG00000018341	3	3	3	7	6	1	6	0	1	5	5	2	0	3	4	6	2.31112	2.82653	3.10035	6.22247	5.95868	0.962752	5.42774	0	1.01034	4.15729	5.70896	1.97845	0	2.80222	4.01846	8.12225	3.41298	-3.41295e-06	0.00386798	0.841722	0.998924	3.41298	0.000219631	0.0305019	0.831059	NA	3.41298	0.000140719	0.0247205	0.770177	NA	ENSMUSG00000018341	6	-1	67291318	67376188	Il12rb2	interleukin 12 receptor, beta 2 [Source:MGI Symbol;Acc:MGI:1270861]	MGI:1270861	16162	abnormal B cell activation	protein_coding
ENSMUSG00000018347	208	184	157	201	180	233	247	148	184	231	158	177	155	191	183	133	160.237	173.36	162.252	178.674	178.761	224.321	223.442	186.862	185.902	192.067	180.403	175.093	169.713	178.408	183.844	180.043	183.336	0.000171552	0.00386533	0.233989	0.998924	183.336	-0.00129451	0.0171183	0.058749	0.997307	183.336	-0.00202677	0.0260827	0.0292433	0.999314	ENSMUSG00000018347	11	1	65807175	65829239	Zkscan6	zinc finger with KRAB and SCAN domains 6 [Source:MGI Symbol;Acc:MGI:1289293]	MGI:1289293	52712	-	protein_coding
ENSMUSG00000018362	186	149	171	144	105	160	162	122	179	147	189	145	135	185	154	113	143.289	140.384	176.72	128.005	104.277	154.04	146.549	154.035	180.85	122.224	215.799	143.437	147.815	172.804	154.711	152.969	152.369	8.41766e-05	0.00386704	0.333299	0.998924	152.369	0.000464045	0.0121506	0.325274	0.997307	152.369	6.4351e-06	0.00810729	0.980831	0.999314	ENSMUSG00000018362	11	-1	106988629	106999541	Kpna2	karyopherin (importin) alpha 2 [Source:MGI Symbol;Acc:MGI:103561]	MGI:103561	16647	female infertility	protein_coding
ENSMUSG00000018363	2142	1756	1577	1944	1562	1775	1774	1294	1688	1836	1761	1713	1531	1815	1618	1175	1650.14	1654.46	1629.75	1728.07	1551.24	1708.89	1604.8	1633.78	1705.45	1526.56	2010.69	1694.54	1676.33	1695.34	1625.47	1590.61	1667.88	0.000175969	0.00386196	0.415211	0.998924	1667.88	4.19958e-05	0.00322505	0.771529	0.997307	1667.88	-6.34052e-05	0.00419129	0.713615	0.999314	ENSMUSG00000018363	11	-1	106820066	106920715	Smurf2	SMAD specific E3 ubiquitin protein ligase 2 [Source:MGI Symbol;Acc:MGI:1913563]	MGI:1913563	66313	abnormal head size	protein_coding
ENSMUSG00000018372	311	239	217	278	219	241	240	174	192	283	187	262	207	221	195	173	239.586	225.18	224.259	247.121	217.492	232.023	217.11	219.689	193.984	235.303	213.515	259.177	226.649	206.43	195.9	234.192	224.226	-7.98215e-05	0.00386507	0.596353	0.998924	224.226	-7.81968e-05	0.00457072	0.667112	0.997307	224.226	1.01894e-05	0.00501612	0.953803	0.999314	ENSMUSG00000018372	11	1	106789252	106819930	Cep95	centrosomal protein 95 [Source:MGI Symbol;Acc:MGI:2443502]	MGI:2443502	320162	-	protein_coding
ENSMUSG00000018377	1969	1667	1385	1780	1451	1709	1759	1188	1517	1632	1468	1553	1500	1566	1493	1030	1516.86	1570.61	1431.33	1582.29	1441.01	1645.34	1591.23	1499.94	1532.68	1356.94	1676.15	1536.26	1642.39	1462.76	1499.89	1394.32	1523.75	-4.85382e-06	0.00386236	0.981451	0.998924	1523.75	-8.96971e-05	0.00355382	0.558212	0.997307	1523.75	-6.88291e-05	0.00427722	0.689755	0.999314	ENSMUSG00000018377	11	1	88068279	88084729	Vezf1	vascular endothelial zinc finger 1 [Source:MGI Symbol;Acc:MGI:1313291]	MGI:1313291	22344	abnormal angiogenesis	protein_coding
ENSMUSG00000018378	903	865	759	732	620	761	791	504	782	709	554	705	723	719	679	541	695.646	814.983	784.389	650.693	615.731	732.654	715.558	636.34	790.082	589.504	632.552	697.403	791.63	671.598	682.133	732.356	702.078	-0.000172422	0.00386524	0.238755	0.998924	702.078	0.000191575	0.00587522	0.384085	0.997307	702.078	0.000474384	0.0107574	0.147739	0.999314	ENSMUSG00000018378	11	1	88098058	88194140	Cuedc1	CUE domain containing 1 [Source:MGI Symbol;Acc:MGI:2144281]	MGI:2144281	103841	-	protein_coding
ENSMUSG00000018379	4001	3072	2916	3385	2745	3216	3207	2308	2981	3659	2800	2792	2801	3033	3163	2384	3082.26	2894.37	3013.54	3009.01	2726.1	3096.21	2901.13	2914.03	3011.81	3042.3	3197.02	2761.91	3066.88	2833.04	3177.6	3227.24	2997.15	5.50962e-06	0.00385909	0.983227	0.998924	2997.15	0.000281186	0.0046537	0.164097	0.997307	2997.15	0.000195085	0.00445121	0.331012	0.999314	ENSMUSG00000018379	11	1	88047373	88053755	Srsf1	serine and arginine-rich splicing factor 1 [Source:MGI Symbol;Acc:MGI:98283]	MGI:98283	110809	embryonic lethality between implantation and somite formation complete penetrance	protein_coding
ENSMUSG00000018381	151	146	116	145	137	144	141	107	127	133	130	114	124	127	126	95	116.326	137.558	119.88	128.894	136.057	138.636	127.552	135.096	128.313	110.584	148.433	112.771	135.771	118.627	126.581	128.602	128.105	-1.51324e-05	0.00386606	0.90205	0.998924	128.105	-0.000150861	0.00617927	0.526705	0.997307	128.105	-7.46809e-05	0.0061833	0.714951	0.999314	ENSMUSG00000018381	11	-1	95830074	95842476	Abi3	ABI gene family, member 3 [Source:MGI Symbol;Acc:MGI:1913860]	MGI:1913860	66610	-	protein_coding
ENSMUSG00000018387	59	27	24	24	16	22	26	8	30	20	17	30	21	20	23	7	45.452	25.4388	24.8028	21.3342	15.8898	21.1806	23.5202	10.1006	30.3101	16.6292	19.4105	29.6767	22.9934	18.6815	23.1061	9.47596	22.3751	-3.7958e-05	0.00386777	0.38298	0.998924	22.3751	0.000148161	0.0175368	0.853718	0.997307	22.3751	0.000407343	0.0190181	0.468081	0.999314	ENSMUSG00000018387	11	1	53457205	53467766	Shroom1	shroom family member 1 [Source:MGI Symbol;Acc:MGI:1919024]	MGI:1919024	71774	-	protein_coding
ENSMUSG00000018395	480	434	383	442	387	402	425	320	406	490	387	416	322	414	369	297	369.779	408.905	395.812	392.905	384.335	387.026	384.465	404.025	410.196	407.414	441.873	411.517	352.566	386.706	370.703	402.051	394.392	0.000291229	0.00386191	0.179426	0.998924	394.392	-9.75669e-05	0.00360608	0.528648	0.997307	394.392	-0.000330686	0.00670463	0.166476	0.999314	ENSMUSG00000018395	11	1	53567379	53601967	Kif3a	kinesin family member 3A [Source:MGI Symbol;Acc:MGI:107689]	MGI:107689	16568	abnormal developmental patterning	protein_coding
ENSMUSG00000018398	799	678	626	766	501	777	715	374	625	773	608	648	542	565	574	442	615.528	638.796	646.94	680.916	497.55	748.059	646.806	472.204	631.46	642.717	694.209	641.017	593.449	527.751	576.649	598.339	615.774	1.70285e-05	0.0038658	0.896419	0.998924	615.774	-8.20743e-05	0.00511918	0.686287	0.997307	615.774	-7.42853e-05	0.00586959	0.704683	0.999314	ENSMUSG00000018398	11	1	53519257	53549565	Septin8	septin 8 [Source:MGI Symbol;Acc:MGI:894310]	MGI:894310	20362	abnormal locomotor activation	protein_coding
ENSMUSG00000018401	2367	1861	1890	1956	1800	1849	2055	1381	1879	2165	2146	1855	1790	1915	1751	1239	1823.47	1753.39	1953.22	1738.74	1787.61	1780.13	1859	1743.62	1898.42	1800.11	2450.28	1835.01	1959.91	1788.75	1759.08	1677.24	1850.5	0.000264794	0.0038642	0.122675	0.990088	1850.5	5.3273e-06	0.00366552	0.972275	0.998027	1850.5	-0.000230824	0.00650627	0.287603	0.999314	ENSMUSG00000018401	11	1	87592162	87616302	Mtmr4	myotubularin related protein 4 [Source:MGI Symbol;Acc:MGI:2180699]	MGI:2180699	170749	abnormal urination	protein_coding
ENSMUSG00000018405	294	264	197	273	228	227	254	182	235	282	190	232	202	194	187	141	226.49	248.735	203.59	242.676	226.43	218.545	229.774	229.789	237.429	234.471	216.94	229.5	221.175	181.21	187.863	190.873	220.343	-8.29762e-06	0.00386466	0.95887	0.998924	220.343	-0.00225119	0.0229937	0.0295574	0.940599	220.343	-0.000521368	0.0109357	0.122649	0.999314	ENSMUSG00000018405	11	-1	84813061	84819515	Mrm1	mitochondrial rRNA methyltransferase 1 [Source:MGI Symbol;Acc:MGI:2443470]	MGI:2443470	217038	preweaning lethality incomplete penetrance	protein_coding
ENSMUSG00000018411	3896	3504	3265	3560	3281	2993	3108	2543	3426	3781	3200	3052	2618	3358	3207	2595	3001.37	3301.39	3374.22	3164.57	3258.41	2881.52	2811.57	3210.74	3461.41	3143.74	3653.73	3019.11	2866.51	3136.62	3221.8	3512.87	3188.72	0.000119195	0.00386322	0.53547	0.998924	3188.72	0.000148454	0.00432459	0.392444	0.997307	3188.72	2.83389e-05	0.00431643	0.865957	0.999314	ENSMUSG00000018411	11	1	104231390	104332090	Mapt	microtubule-associated protein tau [Source:MGI Symbol;Acc:MGI:97180]	MGI:97180	17762	abnormal behavior	protein_coding
ENSMUSG00000018412	1713	1580	1301	1636	1415	1456	1556	1152	1288	1578	1155	1471	1317	1541	1362	1030	1319.65	1488.64	1344.52	1454.28	1405.26	1401.77	1407.59	1454.49	1301.31	1312.04	1318.77	1455.15	1442.02	1439.41	1368.28	1394.32	1394.22	-0.00030246	0.00385779	0.280606	0.998924	1394.22	-1.48206e-05	0.00282228	0.920312	0.997307	1394.22	0.00013499	0.00400139	0.491579	0.999314	ENSMUSG00000018412	11	-1	104333229	104468861	Kansl1	KAT8 regulatory NSL complex subunit 1 [Source:MGI Symbol;Acc:MGI:1923969]	MGI:1923969	76719	abnormal coat/hair pigmentation	protein_coding
ENSMUSG00000018415	1605	1435	1267	1506	1257	1227	1317	1010	1309	1563	1134	1169	1074	1376	1272	982	1236.45	1352.02	1309.38	1338.72	1248.34	1181.3	1191.39	1275.2	1322.53	1299.57	1294.79	1156.4	1175.95	1285.28	1277.87	1329.34	1267.16	-0.000205275	0.00385917	0.43134	0.998924	1267.16	0.000139659	0.00341483	0.385777	0.997307	1267.16	0.000247566	0.00488954	0.241938	0.999314	ENSMUSG00000018415	11	1	60417145	60450927	Gid4	GID complex subunit 4, VID24 homolog [Source:MGI Symbol;Acc:MGI:1914021]	MGI:1914021	66771	-	protein_coding
ENSMUSG00000018417	456	521	551	710	479	603	556	399	649	674	628	396	421	522	474	484	351.29	490.874	569.431	631.136	475.702	580.54	502.971	503.769	655.708	560.403	717.045	391.733	460.963	487.586	476.187	655.195	531.908	8.2074e-05	0.00386717	0.311104	0.998924	531.908	1.84705e-05	0.00802869	0.957531	0.997307	531.908	-0.000225466	0.0106979	0.498527	0.999314	ENSMUSG00000018417	1	-1	51749765	51916071	Myo1b	myosin IB [Source:MGI Symbol;Acc:MGI:107752]	MGI:107752	17912	-	protein_coding
ENSMUSG00000018425	2451	1762	1900	2173	1941	1789	2162	1618	1813	2117	1523	1793	1701	2039	1753	1333	1888.18	1660.11	1963.56	1931.63	1927.63	1722.36	1955.8	2042.85	1831.74	1760.2	1738.95	1773.68	1862.47	1904.57	1761.09	1804.49	1845.58	-0.000257175	0.0038606	0.281701	0.998924	1845.58	-0.000158029	0.00376282	0.342436	0.997307	1845.58	1.50265e-05	0.00394222	0.931714	0.999314	ENSMUSG00000018425	11	-1	86768846	86807746	Dhx40	DEAH (Asp-Glu-Ala-His) box polypeptide 40 [Source:MGI Symbol;Acc:MGI:1914737]	MGI:1914737	67487	abnormal behavior	protein_coding
ENSMUSG00000018427	399	301	281	339	246	269	264	180	289	363	141	268	256	231	226	175	307.379	283.595	290.4	301.345	244.306	258.98	238.821	227.264	291.987	301.819	160.993	265.112	280.301	215.771	227.043	236.899	258.251	-0.000145765	0.00386667	0.153672	0.998924	258.251	-2.87401e-05	0.00627936	0.912376	0.997307	258.251	0.000279859	0.0100474	0.358097	0.999314	ENSMUSG00000018427	11	-1	86936425	86993707	Ypel2	yippee like 2 [Source:MGI Symbol;Acc:MGI:1925114]	MGI:1925114	77864	-	protein_coding
ENSMUSG00000018428	2476	2012	2113	2110	2042	2022	2239	1482	1978	2239	1546	2038	1713	2152	2172	1375	1907.44	1895.66	2183.68	1875.63	2027.94	1946.69	2025.45	1871.14	1998.44	1861.63	1765.21	2016.04	1875.61	2010.13	2182.02	1861.35	1956.5	-0.000128792	0.00386181	0.555925	0.998924	1956.5	2.2982e-05	0.00314375	0.872207	0.997307	1956.5	9.35357e-05	0.00428882	0.596544	0.999314	ENSMUSG00000018428	11	-1	88830792	88864586	Akap1	A kinase (PRKA) anchor protein 1 [Source:MGI Symbol;Acc:MGI:104729]	MGI:104729	11640	abnormal female meiosis	protein_coding
ENSMUSG00000018433	630	557	450	540	496	577	547	427	529	562	502	504	484	517	500	361	485.335	524.792	465.053	480.019	492.585	555.508	494.829	539.121	534.468	467.279	573.179	498.569	529.943	482.916	502.307	488.689	507.162	0.000208069	0.00386301	0.289632	0.998924	507.162	-0.000113138	0.00393852	0.485961	0.997307	507.162	-0.000280056	0.00651322	0.215249	0.999314	ENSMUSG00000018433	11	-1	107166663	107189381	Nol11	nucleolar protein 11 [Source:MGI Symbol;Acc:MGI:1916229]	MGI:1916229	68979	-	protein_coding
ENSMUSG00000018442	934	741	713	796	670	693	712	551	654	885	684	663	684	813	723	547	719.528	698.153	736.85	707.584	665.386	667.187	644.092	695.681	660.76	735.84	780.985	655.855	748.928	759.401	726.336	740.479	708.94	-5.9873e-05	0.00386038	0.805006	0.998924	708.94	0.00253084	0.0202578	0.0124337	0.765509	708.94	0.000732732	0.0104627	0.050006	0.999314	ENSMUSG00000018442	11	-1	71007164	71019841	Derl2	Der1-like domain family, member 2 [Source:MGI Symbol;Acc:MGI:2151483]	MGI:2151483	116891	preweaning lethality complete penetrance	protein_coding
ENSMUSG00000018446	2998	2443	2123	2540	2486	2360	2695	2055	2359	2883	2019	2076	2172	2796	2357	1787	2309.58	2301.74	2194.02	2257.87	2468.88	2272.1	2437.96	2594.6	2383.38	2397.09	2305.28	2053.63	2378.18	2611.67	2367.88	2419.08	2359.56	5.30902e-05	0.00385949	0.835792	0.998924	2359.56	4.50582e-06	0.00290173	0.975101	0.998348	2359.56	-2.24893e-05	0.00386562	0.901095	0.999314	ENSMUSG00000018446	11	-1	70977836	70983026	C1qbp	complement component 1, q subcomponent binding protein [Source:MGI Symbol;Acc:MGI:1194505]	MGI:1194505	12261	abnormal respiratory electron transport chain	protein_coding
ENSMUSG00000018449	501	443	398	463	484	390	407	326	405	610	347	405	364	406	388	351	385.957	417.384	411.313	411.572	480.667	375.473	368.182	411.601	409.186	507.189	396.202	400.636	398.552	379.234	389.79	475.152	413.631	0.000104706	0.00386546	0.456332	0.998924	413.631	4.43722e-06	0.00439555	0.980231	0.998545	413.631	-9.756e-05	0.00576376	0.613388	0.999314	ENSMUSG00000018449	11	1	70970213	70977833	Rpain	RPA interacting protein [Source:MGI Symbol;Acc:MGI:1916973]	MGI:1916973	69723	abnormal retinal blood vessel morphology	protein_coding
ENSMUSG00000018451	3	1	0	0	1	0	0	0	0	3	0	0	1	0	0	1	2.31112	0.942176	0	0	0.993114	0	0	0	0	2.49437	0	0	1.09492	0	0	1.35371	0.574338	-1.11685e-06	0.00386801	0.872886	NA	0.574338	0.000220478	0.0365555	0.70356	NA	0.574338	9.32595e-05	0.0275515	0.698661	NA	ENSMUSG00000018451	11	-1	71031941	71033513	6330403K07Rik	RIKEN cDNA 6330403K07 gene [Source:MGI Symbol;Acc:MGI:1918001]	MGI:1918001	103712	-	protein_coding
ENSMUSG00000018459	30087	27657	24952	25798	27207	22045	28808	23968	26113	25959	12451	16467	22457	35131	26479	20871	23178.2	26057.8	25786.7	22932.5	27019.7	21223.9	26060.4	30261.5	26382.9	21583.8	14216.4	16289.5	24588.7	32814.9	26601.2	28253.2	24578.2	-0.000198127	0.00386682	0.0395149	0.885819	24578.2	0.000213469	0.00822149	0.509593	0.997307	24578.2	0.0017979	0.0284304	0.0545874	0.999314	ENSMUSG00000018459	2	-1	165405028	165473230	Slc13a3	solute carrier family 13 (sodium-dependent dicarboxylate transporter), member 3 [Source:MGI Symbol;Acc:MGI:2149635]	MGI:2149635	114644	increased circulating creatinine level	protein_coding
ENSMUSG00000018470	68	51	58	59	49	63	59	42	53	51	69	60	32	50	43	51	52.3853	48.051	59.9401	52.4465	48.6626	60.6534	53.3728	53.0283	53.5478	42.4044	78.7836	59.3534	35.0376	46.7036	43.1984	69.0391	53.538	4.09807e-05	0.00386739	0.556363	0.998924	53.538	-0.000429956	0.0135258	0.442766	0.997307	53.538	-0.000440369	0.0151876	0.336512	0.999314	ENSMUSG00000018470	11	1	69326258	69333042	Kcnab3	potassium voltage-gated channel, shaker-related subfamily, beta member 3 [Source:MGI Symbol;Acc:MGI:1336208]	MGI:1336208	16499	increased bone mineral density	protein_coding
ENSMUSG00000018474	12030	10445	9417	9865	8772	8220	8729	7088	10176	12097	7528	8593	7449	9546	9285	6795	9267.58	9841.03	9732	8769.24	8711.6	7913.82	7896.46	8949.16	10281.2	10058.1	8595.41	8500.4	8156.09	8916.66	9327.84	9198.45	9007.19	-1.768e-05	0.00386274	0.930128	0.998924	9007.19	0.000245673	0.00526246	0.229523	0.997307	9007.19	0.000175899	0.00515167	0.361523	0.999314	ENSMUSG00000018474	11	-1	69343273	69369406	Chd3	chromodomain helicase DNA binding protein 3 [Source:MGI Symbol;Acc:MGI:1344395]	MGI:1344395	216848	abnormal behavior	protein_coding
ENSMUSG00000018476	2275	2080	1837	2093	1816	1949	2043	1368	1838	2153	1406	1905	1489	1689	1745	1389	1752.6	1959.73	1898.45	1860.52	1803.49	1876.4	1848.15	1727.21	1857	1790.13	1605.36	1884.47	1630.34	1577.65	1753.05	1880.3	1794.05	-0.000224778	0.0038613	0.323143	0.998924	1794.05	-0.000271554	0.00511825	0.187528	0.997307	1794.05	-4.18306e-05	0.00404518	0.809281	0.999314	ENSMUSG00000018476	11	-1	69398508	69413675	Kdm6b	KDM1 lysine (K)-specific demethylase 6B [Source:MGI Symbol;Acc:MGI:2448492]	MGI:2448492	216850	abnormal appendicular skeleton morphology	protein_coding
ENSMUSG00000018479	1	0	0	0	0	0	1	0	0	0	0	0	0	0	1	0	0.770373	0	0	0	0	0	0.904624	0	0	0	0	0	0	0	1.00461	0	0.167476	-4.74564e-07	0.00386801	0.890813	NA	0.167476	6.51582e-06	0.0374057	0.98392	NA	0.167476	1.4211e-05	0.0279537	0.911361	NA	ENSMUSG00000018479	11	1	85170404	85181145	1700125H20Rik	RIKEN cDNA 1700125H20 gene [Source:MGI Symbol;Acc:MGI:1920884]	MGI:1920884	73634	no abnormal phenotype detected	protein_coding
ENSMUSG00000018481	1872	1466	1325	1680	1498	1468	1619	1109	1449	1685	1445	1486	1357	1577	1450	1139	1442.14	1381.23	1369.32	1493.39	1487.68	1413.32	1464.59	1400.2	1463.98	1401.01	1649.89	1469.99	1485.81	1473.03	1456.69	1541.87	1462.13	0.000362464	0.00385812	0.188689	0.998924	1462.13	0.000133118	0.00323668	0.406295	0.997307	1462.13	-6.28137e-05	0.00384154	0.739443	0.999314	ENSMUSG00000018481	11	-1	85187262	85235130	Appbp2	amyloid beta precursor protein (cytoplasmic tail) binding protein 2 [Source:MGI Symbol;Acc:MGI:1914134]	MGI:1914134	66884	-	protein_coding
ENSMUSG00000018486	106	285	61	156	106	137	151	46	71	49	49	65	165	84	88	55	81.6595	268.52	63.0405	138.672	105.27	131.897	136.598	58.0786	71.7338	40.7414	55.9478	64.2995	180.663	78.4621	88.4061	74.454	102.403	-0.000118261	0.00386783	0.00168931	0.460399	102.403	-7.65562e-05	0.018169	0.926692	0.997307	102.403	0.00339204	0.0537888	0.0305875	0.999314	ENSMUSG00000018486	11	-1	103727364	103749821	Wnt9b	wingless-type MMTV integration site family, member 9B [Source:MGI Symbol;Acc:MGI:1197020]	MGI:1197020	22412	abnormal Mullerian duct morphology	protein_coding
ENSMUSG00000018500	72	67	58	80	47	51	42	41	88	80	54	42	39	84	77	48	55.4668	63.1258	59.9401	71.1139	46.6764	49.1004	37.9942	51.7657	88.9095	66.5166	61.6567	41.5474	42.702	78.4621	77.3553	64.978	59.8319	1.51794e-05	0.00386746	0.817515	0.998924	59.8319	0.00676591	0.0592113	0.0291251	0.940599	59.8319	0.000979285	0.023181	0.156903	0.999314	ENSMUSG00000018500	11	1	62248984	62266453	Adora2b	adenosine A2b receptor [Source:MGI Symbol;Acc:MGI:99403]	MGI:99403	11541	abnormal retinal blood vessel morphology	protein_coding
ENSMUSG00000018501	5992	4975	4542	5162	4518	4572	5276	3854	4711	5792	4326	5098	4308	4758	4376	3404	4616.07	4687.33	4693.93	4588.63	4486.89	4401.7	4772.8	4865.98	4759.69	4815.8	4939.39	5043.06	4716.93	4444.32	4396.19	4608.02	4677.3	0.000685287	0.00384995	0.0652373	0.926147	4677.3	-0.000125028	0.00275879	0.481471	0.997307	4677.3	-0.000523918	0.00550078	0.0723115	0.999314	ENSMUSG00000018501	11	-1	62316426	62458541	Ncor1	nuclear receptor co-repressor 1 [Source:MGI Symbol;Acc:MGI:1349717]	MGI:1349717	20185	abnormal adipose tissue morphology	protein_coding
