## Supplemental Table 4 for "The renal response to FGF23 shifts from phosphaturia towards inflammation in kidney disease" (part 2 of 3)

### Sheet: total (continued)
	Raw Counts (Aligner: STAR, Ref.genome: Ensembl Mus_musculus.GRCm38, Gene quantification method: featureCounts, Gene ref: Ensembl Mus_musculus.GRCm38.102.gtf)																Normalized Counts (Application: DESeq2)
ENSMUSG00000018507	33	27	27	19	28	19	36	21	33	43	16	19	19	25	21	19	25.4223	25.4388	27.9032	16.8896	27.8072	18.2923	32.5665	26.5142	33.3411	35.7527	18.2687	18.7952	20.8036	23.3518	21.0969	25.7205	24.8728	3.01493e-05	0.00386767	0.558391	0.998924	24.8728	-0.000553308	0.0177657	0.471447	0.997307	24.8728	-0.00051606	0.0187182	0.355178	0.999314	ENSMUSG00000018507	11	1	62574486	62600515	Trpv2	transient receptor potential cation channel, subfamily V, member 2 [Source:MGI Symbol;Acc:MGI:1341836]	MGI:1341836	22368	decreased body weight	protein_coding
ENSMUSG00000018509	300	251	221	253	231	217	267	189	246	294	176	226	220	278	228	200	231.112	236.486	228.393	224.898	229.409	208.917	241.535	238.627	248.543	244.449	200.955	223.565	240.883	259.672	229.052	270.742	234.827	-7.06185e-07	0.00386472	0.99647	0.999627	234.827	0.000348833	0.00754549	0.203272	0.997307	234.827	0.000190446	0.00632993	0.362567	0.999314	ENSMUSG00000018509	11	-1	62524946	62539261	Cenpv	centromere protein V [Source:MGI Symbol;Acc:MGI:1920389]	MGI:1920389	73139	-	protein_coding
ENSMUSG00000018537	716	702	603	693	562	658	718	470	505	777	419	666	599	568	570	444	551.587	661.408	623.171	616.024	558.13	633.491	649.52	593.412	510.22	646.043	478.411	658.823	655.86	530.553	572.63	601.047	596.271	-0.000122136	0.00386547	0.383786	0.998924	596.271	-8.2815e-05	0.00478767	0.66239	0.997307	596.271	5.61299e-05	0.00541263	0.761445	0.999314	ENSMUSG00000018537	11	-1	97688823	97700497	Pcgf2	polycomb group ring finger 2 [Source:MGI Symbol;Acc:MGI:99161]	MGI:99161	22658	abnormal spleen morphology	protein_coding
ENSMUSG00000018541	502	432	384	478	382	398	481	326	397	475	395	433	385	429	378	254	386.727	407.02	396.845	424.906	379.37	383.175	435.124	411.601	401.103	394.943	451.008	428.334	421.546	400.717	379.744	343.842	402.875	0.000120649	0.00386336	0.524128	0.998924	402.875	-0.000108803	0.00404759	0.508487	0.997307	402.875	-0.000180044	0.00549291	0.35856	0.999314	ENSMUSG00000018541	11	-1	97745481	97766556	Cwc25	CWC25 spliceosome-associated protein [Source:MGI Symbol;Acc:MGI:1914730]	MGI:1914730	67480	-	protein_coding
ENSMUSG00000018543	1	4	6	6	3	4	5	1	9	8	2	6	7	4	1	3	0.770373	3.76871	6.2007	5.33355	2.97934	3.85101	4.52312	1.26258	9.09302	6.65166	2.28358	5.93534	7.66447	3.73629	1.00461	4.06113	4.31997	2.03802e-05	0.00386795	0.356336	0.998924	4.31997	0.000482518	0.0293306	0.656569	NA	4.31997	-0.000153332	0.0232726	0.77123	NA	ENSMUSG00000018543	11	-1	97771481	97775918	1700001P01Rik	RIKEN cDNA 1700001P01 gene [Source:MGI Symbol;Acc:MGI:1919465]	MGI:1919465	72215	-	protein_coding
ENSMUSG00000018547	799	644	568	704	600	667	673	482	677	759	535	626	611	613	572	476	615.528	606.762	587	625.803	595.868	642.156	608.812	608.563	683.997	631.077	610.858	619.254	668.999	572.587	574.639	644.365	618.517	0.000219497	0.0038613	0.334617	0.998924	618.517	-2.63807e-06	0.00308859	0.98519	0.998545	618.517	-0.000125368	0.004397	0.491841	0.999314	ENSMUSG00000018547	11	-1	97715157	97744704	Pip4k2b	phosphatidylinositol-5-phosphate 4-kinase, type II, beta [Source:MGI Symbol;Acc:MGI:1934234]	MGI:1934234	108083	abnormal circulating insulin level	protein_coding
ENSMUSG00000018548	1029	898	758	944	728	804	815	624	748	972	719	868	736	788	798	598	792.713	846.074	783.356	839.144	722.987	774.053	737.269	787.849	755.731	808.177	820.948	858.646	805.864	736.05	801.682	809.518	792.504	-3.49004e-05	0.00385958	0.891059	0.998924	792.504	0.000170592	0.00375925	0.313136	0.997307	792.504	0.000157325	0.00431972	0.412612	0.999314	ENSMUSG00000018548	11	1	87127077	87220683	Trim37	tripartite motif-containing 37 [Source:MGI Symbol;Acc:MGI:2153072]	MGI:2153072	68729	abnormal retina morphology	protein_coding
ENSMUSG00000018554	631	506	491	432	388	484	396	315	359	521	348	461	375	394	501	325	486.105	476.741	507.424	384.015	385.328	465.972	358.231	397.712	362.711	433.19	397.343	456.032	410.597	368.025	503.312	439.955	427.043	-0.000178896	0.00386595	0.156829	0.998924	427.043	0.000209431	0.00677746	0.410349	0.997307	427.043	0.000698663	0.0146377	0.114013	0.999314	ENSMUSG00000018554	11	1	69935796	69941605	Ybx2	Y box protein 2 [Source:MGI Symbol;Acc:MGI:1096372]	MGI:1096372	53422	abnormal corpus luteum morphology	protein_coding
ENSMUSG00000018559	1771	1441	1410	1583	1353	1422	1511	1088	1404	1604	1209	1283	1224	1566	1354	1012	1364.33	1357.68	1457.17	1407.17	1343.68	1369.03	1366.89	1373.69	1418.51	1333.66	1380.43	1269.17	1340.19	1462.76	1360.25	1369.95	1373.41	-0.000314403	0.00385542	0.311961	0.998924	1373.41	7.22001e-05	0.00281805	0.646045	0.997307	1373.41	0.00022485	0.00418537	0.300085	0.999314	ENSMUSG00000018559	11	1	69981156	69990601	Ctdnep1	CTD nuclear envelope phosphatase 1 [Source:MGI Symbol;Acc:MGI:1914431]	MGI:1914431	67181	abnormal embryonic tissue morphology	protein_coding
ENSMUSG00000018565	703	602	537	610	574	553	594	441	544	680	457	567	531	605	520	375	541.572	567.19	554.963	542.244	570.047	532.402	537.347	556.797	549.623	565.391	521.799	560.89	581.405	565.114	522.399	507.641	548.551	-9.57911e-06	0.00386045	0.968334	0.998924	548.551	-2.03417e-05	0.00302092	0.886742	0.997307	548.551	-1.30435e-05	0.00394245	0.940672	0.999314	ENSMUSG00000018565	11	-1	69968222	69982517	Elp5	elongator acetyltransferase complex subunit 5 [Source:MGI Symbol;Acc:MGI:1859017]	MGI:1859017	54351	-	protein_coding
ENSMUSG00000018566	1206	880	780	948	880	1043	872	677	898	944	788	1135	758	940	871	647	929.069	829.115	806.092	842.7	873.94	1004.15	788.832	854.766	907.281	784.896	899.732	1122.77	829.953	878.029	875.019	875.849	881.387	0.000189135	0.00386504	0.212033	0.998924	881.387	-4.46827e-05	0.0041979	0.793015	0.997307	881.387	-0.000249781	0.00738138	0.286773	0.999314	ENSMUSG00000018566	11	-1	69942539	69948188	Slc2a4	solute carrier family 2 (facilitated glucose transporter), member 4 [Source:MGI Symbol;Acc:MGI:95758]	MGI:95758	20528	abnormal circulating glucose level	protein_coding
ENSMUSG00000018567	6508	5279	4891	5420	5193	4936	5658	4155	5217	6118	4380	4932	4474	5743	5142	3644	5013.58	4973.75	5054.61	4817.97	5157.24	4752.15	5118.36	5246.01	5270.92	5086.86	5001.05	4878.85	4898.69	5364.38	5165.73	4932.91	5045.82	0.000217431	0.00385259	0.527024	0.998924	5045.82	2.78892e-05	0.00267926	0.865574	0.997307	5045.82	-7.12296e-05	0.00367412	0.744389	0.999314	ENSMUSG00000018567	11	1	69991143	69994951	Gabarap	gamma-aminobutyric acid receptor associated protein [Source:MGI Symbol;Acc:MGI:1861742]	MGI:1861742	56486	no abnormal phenotype detected	protein_coding
ENSMUSG00000018569	628	446	418	470	331	399	493	267	403	393	294	439	471	454	325	237	483.794	420.211	431.982	417.794	328.721	384.138	445.98	337.109	407.165	326.763	335.687	434.269	515.709	424.069	326.5	320.829	396.295	-0.000151421	0.0038667	0.133112	0.998924	396.295	0.000167803	0.00743622	0.569288	0.997307	396.295	0.000715465	0.0164046	0.143914	0.999314	ENSMUSG00000018569	11	1	69964779	69967885	Cldn7	claudin 7 [Source:MGI Symbol;Acc:MGI:1859285]	MGI:1859285	53624	abnormal kidney morphology	protein_coding
ENSMUSG00000018570	76	46	53	73	58	55	57	49	45	76	56	60	57	51	53	50	58.5483	43.3401	54.7729	64.8915	57.6006	52.9514	51.5636	61.8664	45.4651	63.1908	63.9403	59.3534	62.4107	47.6377	53.2446	67.6854	56.7789	2.78101e-05	0.00386716	0.731945	0.998924	56.7789	7.08432e-05	0.00842338	0.845254	0.997307	56.7789	-2.8516e-05	0.00877863	0.921536	0.999314	ENSMUSG00000018570	11	-1	69897352	69900987	2810408A11Rik	RIKEN cDNA 2810408A11 gene [Source:MGI Symbol;Acc:MGI:1917669]	MGI:1917669	70419	abnormal bone mineralization	protein_coding
ENSMUSG00000018572	744	655	587	673	557	599	658	426	729	709	621	550	474	596	576	390	573.157	617.126	606.636	598.246	553.164	576.689	595.243	537.859	736.535	589.504	709.052	544.073	518.994	556.707	578.658	527.946	588.724	0.000203541	0.00386427	0.23136	0.998924	588.724	-9.96034e-05	0.0042876	0.560229	0.997307	588.724	-0.000309434	0.00767063	0.210317	0.999314	ENSMUSG00000018572	11	1	69995777	70000009	Phf23	PHD finger protein 23 [Source:MGI Symbol;Acc:MGI:1925496]	MGI:1925496	78246	-	protein_coding
ENSMUSG00000018574	9052	6804	6528	7234	7082	7194	9162	5444	6594	8219	5048	6544	6688	7722	6984	4795	6973.41	6410.57	6746.37	6430.48	7033.23	6926.04	8288.16	6873.48	6662.15	6833.75	5763.76	6473.48	7322.85	7212.91	7016.23	6491.03	6841.12	-0.000137027	0.00386218	0.518216	0.998924	6841.12	-0.00012437	0.00377776	0.439185	0.997307	6841.12	-1.5301e-05	0.00410984	0.928038	0.999314	ENSMUSG00000018574	11	-1	70010183	70015411	Acadvl	acyl-Coenzyme A dehydrogenase, very long chain [Source:MGI Symbol;Acc:MGI:895149]	MGI:895149	11370	abnormal adipose tissue morphology	protein_coding
ENSMUSG00000018581	98	118	63	81	65	135	85	37	36	46	49	101	82	50	76	36	75.4965	111.177	65.1074	72.0029	64.5524	129.972	76.893	46.7154	36.3721	38.2471	55.9478	99.9116	89.7838	46.7036	76.3507	48.7335	70.8729	-6.10561e-05	0.00386778	0.156206	0.998924	70.8729	-0.000760097	0.0215422	0.411776	0.997307	70.8729	0.000212495	0.0164743	0.674259	0.999314	ENSMUSG00000018581	12	-1	117877982	118199043	Dnah11	dynein, axonemal, heavy chain 11 [Source:MGI Symbol;Acc:MGI:1100864]	MGI:1100864	13411	abdominal situs ambiguus	protein_coding
ENSMUSG00000018583	3031	2370	2369	2503	2279	2358	2517	1772	2386	2716	2303	2107	2108	2452	2306	1610	2335	2232.96	2448.24	2224.98	2263.31	2270.17	2276.94	2237.29	2410.66	2258.24	2629.55	2084.29	2308.1	2290.35	2316.64	2179.47	2297.89	8.30271e-05	0.00386041	0.731541	0.998924	2297.89	1.81249e-05	0.00298712	0.89918	0.997307	2297.89	-2.67588e-05	0.0039371	0.879462	0.999314	ENSMUSG00000018583	11	1	55469685	55504838	G3bp1	GTPase activating protein (SH3 domain) binding protein 1 [Source:MGI Symbol;Acc:MGI:1351465]	MGI:1351465	27041	preweaning lethality incomplete penetrance	protein_coding
ENSMUSG00000018585	1904	1486	1402	1639	1541	1436	1660	1182	1586	1927	1090	1473	1364	1768	1630	1110	1466.79	1400.07	1448.9	1456.95	1530.39	1382.51	1501.68	1492.37	1602.39	1602.22	1244.55	1457.13	1493.48	1651.44	1637.52	1502.62	1491.94	9.59977e-05	0.00386264	0.637404	0.998924	1491.94	0.000256067	0.00535398	0.217783	0.997307	1491.94	9.49438e-05	0.00446156	0.588593	0.999314	ENSMUSG00000018585	11	-1	55446641	55461239	Atox1	antioxidant 1 copper chaperone [Source:MGI Symbol;Acc:MGI:1333855]	MGI:1333855	11927	abnormal copper homeostasis	protein_coding
ENSMUSG00000018589	0	0	0	0	0	0	0	0	0	0	0	0	0	0	0	0	0	0	0	0	0	0	0	0	0	0	0	0	0	0	0	0	0	0	0.00386802	NA	NA	0	0	0.0378377	NA	NA	0	0	0.0281349	NA	NA	ENSMUSG00000018589	X	-1	165129017	165327393	Glra2	glycine receptor, alpha 2 subunit [Source:MGI Symbol;Acc:MGI:95748]	MGI:95748	237213	decreased monocyte cell number	protein_coding
ENSMUSG00000018593	5268	3598	4572	4987	3227	4649	3969	2586	5183	5489	4152	3580	2575	3992	3665	2940	4058.32	3389.95	4724.94	4433.07	3204.78	4475.84	3590.45	3265.03	5236.57	4563.87	4740.72	3541.42	2819.43	3728.82	3681.91	3979.9	3964.69	9.2791e-05	0.00386656	0.38247	0.998924	3964.69	-5.76071e-05	0.00601097	0.814923	0.997307	3964.69	-0.000209872	0.00867706	0.433851	0.999314	ENSMUSG00000018593	11	-1	55394500	55423183	Sparc	secreted acidic cysteine rich glycoprotein [Source:MGI Symbol;Acc:MGI:98373]	MGI:98373	20692	abnormal coat/ hair morphology	protein_coding
ENSMUSG00000018595	0	0	0	0	0	0	0	0	0	0	0	0	0	0	2	0	0	0	0	0	0	0	0	0	0	0	0	0	0	0	2.00923	0	0.125577	1.01626e-07	0.00386801	0.976548	NA	0.125577	0.000113441	0.0374565	0.726249	NA	0.125577	2.89526e-05	0.0279605	0.820726	NA	ENSMUSG00000018595	X	-1	136757674	136780141	Glra4	glycine receptor, alpha 4 subunit [Source:MGI Symbol;Acc:MGI:95750]	MGI:95750	14657	increased circulating LDL cholesterol level	protein_coding
ENSMUSG00000018599	362	272	244	300	259	270	252	144	212	271	223	290	235	275	269	190	278.875	256.272	252.162	266.677	257.217	259.943	227.965	181.811	214.191	225.325	254.619	286.875	257.307	256.87	270.241	257.205	250.222	-0.000127303	0.00386572	0.33932	0.998924	250.222	0.000566879	0.0109927	0.158167	0.997307	250.222	0.000792111	0.0154255	0.0935283	0.999314	ENSMUSG00000018599	11	1	60728398	60732951	Mief2	mitochondrial elongation factor 2 [Source:MGI Symbol;Acc:MGI:2144199]	MGI:2144199	237781	-	protein_coding
ENSMUSG00000018604	265	359	205	305	211	268	341	186	196	310	206	218	463	242	239	191	204.149	338.241	211.857	271.122	209.547	258.018	308.477	234.84	198.026	257.752	235.209	215.651	506.95	226.046	240.103	258.558	260.909	-4.98522e-05	0.00386747	0.443093	0.998924	260.909	0.0010287	0.0205226	0.217512	0.997307	260.909	0.000969959	0.0229771	0.157337	0.999314	ENSMUSG00000018604	5	1	119670669	119684724	Tbx3	T-box 3 [Source:MGI Symbol;Acc:MGI:98495]	MGI:98495	21386	abnormal P wave	protein_coding
ENSMUSG00000018620	1	0	0	1	2	1	0	1	0	0	0	0	0	0	0	0	0.770373	0	0	0.888924	1.98623	0.962752	0	1.26258	0	0	0	0	0	0	0	0	0.366928	-2.87574e-06	0.00386801	0.619404	NA	0.366928	-0.00052728	0.0376871	0.336706	NA	0.366928	-6.55878e-05	0.0276578	0.75793	NA	ENSMUSG00000018620	9	1	7628231	7674979	Mmp20	matrix metallopeptidase 20 (enamelysin) [Source:MGI Symbol;Acc:MGI:1353466]	MGI:1353466	30800	abnormal ameloblast morphology	protein_coding
ENSMUSG00000018623	1	1	0	1	0	2	0	0	3	1	0	0	1	2	0	0	0.770373	0.942176	0	0.888924	0	1.9255	0	0	3.03101	0.831458	0	0	1.09492	1.86815	0	0	0.709532	2.8129e-06	0.00386801	0.746411	NA	0.709532	0.000222172	0.0358474	0.746536	NA	0.709532	4.96808e-06	0.0271042	0.986352	NA	ENSMUSG00000018623	9	1	7692090	7699585	Mmp7	matrix metallopeptidase 7 [Source:MGI Symbol;Acc:MGI:103189]	MGI:103189	17393	abnormal PR interval	protein_coding
ENSMUSG00000018634	0	0	0	0	0	0	0	0	0	0	0	0	0	0	0	0	0	0	0	0	0	0	0	0	0	0	0	0	0	0	0	0	0	0	0.00386802	NA	NA	0	0	0.0378377	NA	NA	0	0	0.0281349	NA	NA	ENSMUSG00000018634	11	1	104132855	104175523	Crhr1	corticotropin releasing hormone receptor 1 [Source:MGI Symbol;Acc:MGI:88498]	MGI:88498	12921	abnormal adrenal gland zona fasciculata morphology	protein_coding
ENSMUSG00000018648	349	273	242	293	265	305	286	268	291	323	322	246	264	227	216	188	268.86	257.214	250.095	260.455	263.175	293.639	258.722	338.371	294.008	268.561	367.657	243.349	289.06	212.035	216.997	254.497	271.043	0.00014855	0.00386637	0.18798	0.998924	271.043	-0.00163356	0.0217183	0.0677824	0.997307	271.043	-0.0029922	0.0360931	0.0260483	0.998081	ENSMUSG00000018648	11	-1	84048041	84069261	Dusp14	dual specificity phosphatase 14 [Source:MGI Symbol;Acc:MGI:1927168]	MGI:1927168	56405	cardiac fibrosis	protein_coding
ENSMUSG00000018651	226	221	186	207	189	215	187	165	191	237	182	203	161	182	176	122	174.104	208.221	192.222	184.007	187.699	206.992	169.165	208.326	192.974	197.056	207.806	200.812	176.283	170.001	176.812	165.152	188.602	0.000116767	0.00386506	0.439296	0.998924	188.602	-0.000617077	0.0110062	0.126219	0.997307	188.602	-0.000656091	0.0130189	0.100917	0.999314	ENSMUSG00000018651	11	-1	84078920	84129600	Tada2a	transcriptional adaptor 2A [Source:MGI Symbol;Acc:MGI:2144471]	MGI:2144471	217031	-	protein_coding
ENSMUSG00000018654	79	49	49	52	59	75	62	60	62	69	57	58	45	31	52	63	60.8594	46.1666	50.6391	46.2241	58.5937	72.2064	56.0867	75.7547	62.6408	57.3706	65.0821	57.375	49.2716	28.9563	52.2399	85.2836	57.7969	6.4662e-05	0.0038675	0.304528	0.998924	57.7969	-0.00115294	0.0221591	0.204057	0.997307	57.7969	-0.00141934	0.0287205	0.104173	0.999314	ENSMUSG00000018654	11	1	11685003	11772926	Ikzf1	IKAROS family zinc finger 1 [Source:MGI Symbol;Acc:MGI:1342540]	MGI:1342540	22778	abnormal B cell activation	protein_coding
ENSMUSG00000018656	0	0	0	0	0	0	0	0	0	0	0	0	0	0	0	0	0	0	0	0	0	0	0	0	0	0	0	0	0	0	0	0	0	0	0.00386802	NA	NA	0	0	0.0378377	NA	NA	0	0	0.0281349	NA	NA	ENSMUSG00000018656	6	-1	42584866	42597692	Tcaf3	TRPM8 channel-associated factor 3 [Source:MGI Symbol;Acc:MGI:3042585]	MGI:3042585	403088	-	protein_coding
ENSMUSG00000018659	2627	2164	2052	2308	2177	2062	2187	1562	1939	2334	1600	1802	1715	2453	2152	1492	2023.77	2038.87	2120.64	2051.64	2162.01	1985.2	1978.41	1972.15	1959.04	1940.62	1826.87	1782.58	1877.8	2291.28	2161.93	2019.73	2012.03	-0.000532764	0.00386022	0.0295989	0.848943	2012.03	0.00011598	0.00336215	0.45665	0.997307	2012.03	0.000863283	0.0115878	0.0391704	0.999314	ENSMUSG00000018659	11	-1	96937825	96943986	Pnpo	pyridoxine 5'-phosphate oxidase [Source:MGI Symbol;Acc:MGI:2144151]	MGI:2144151	103711	-	protein_coding
ENSMUSG00000018661	945	813	739	866	740	768	856	572	689	871	598	758	733	792	705	614	728.002	765.989	763.72	769.808	734.904	739.394	774.358	722.195	696.121	724.2	682.791	749.832	802.58	739.786	708.253	831.177	745.819	-0.000342405	0.00386007	0.166127	0.998924	745.819	0.000120966	0.00339893	0.440682	0.997307	745.819	0.000379919	0.00649008	0.128239	0.999314	ENSMUSG00000018661	11	1	113649169	113667054	Cog1	component of oligomeric golgi complex 1 [Source:MGI Symbol;Acc:MGI:1333873]	MGI:1333873	16834	-	protein_coding
ENSMUSG00000018666	1417	1065	973	1165	1027	1022	1110	826	998	1192	945	941	889	1004	1041	750	1091.62	1003.42	1005.55	1035.6	1019.93	983.933	1004.13	1042.89	1008.32	991.098	1078.99	930.859	973.388	937.809	1045.8	1015.28	1010.54	-0.000222709	0.00385901	0.397377	0.998924	1010.54	-7.3275e-05	0.00302975	0.623573	0.997307	1010.54	4.4361e-05	0.00386796	0.808732	0.999314	ENSMUSG00000018666	11	1	96789127	96808640	Cbx1	chromobox 1 [Source:MGI Symbol;Acc:MGI:105369]	MGI:105369	12412	preweaning lethality complete penetrance	protein_coding
ENSMUSG00000018669	1383	1152	1070	1236	1168	1128	1198	838	1008	1188	853	1099	1025	1291	1045	849	1065.43	1085.39	1105.79	1098.71	1159.96	1085.98	1083.74	1058.04	1018.42	987.772	973.948	1087.16	1122.3	1205.89	1049.82	1149.3	1083.6	-0.000476588	0.0038586	0.0765233	0.950889	1083.6	0.00012631	0.00323541	0.425805	0.997307	1083.6	0.000546685	0.00776826	0.0698476	0.999314	ENSMUSG00000018669	11	-1	96907426	96916496	Cdk5rap3	CDK5 regulatory subunit associated protein 3 [Source:MGI Symbol;Acc:MGI:1933126]	MGI:1933126	80280	abnormal heart left ventricle morphology	protein_coding
ENSMUSG00000018672	578	529	423	521	430	418	443	405	472	506	433	430	400	513	474	313	445.275	498.411	437.15	463.13	427.039	402.43	400.748	511.344	476.878	420.718	494.396	425.366	437.97	479.179	476.187	423.711	451.246	-4.42927e-05	0.00386437	0.791643	0.998924	451.246	0.000142708	0.00478452	0.441657	0.997307	451.246	0.000139789	0.00550325	0.462752	0.999314	ENSMUSG00000018672	11	1	96849870	96861203	Copz2	coatomer protein complex, subunit zeta 2 [Source:MGI Symbol;Acc:MGI:1929008]	MGI:1929008	56358	-	protein_coding
ENSMUSG00000018677	16089	12256	12176	13378	12427	11584	12504	9438	12141	14590	9792	12099	10460	13740	12247	8505	12394.5	11547.3	12583.3	11892	12341.4	11152.5	11311.4	11916.2	12266.5	12131	11180.4	11968.6	11452.9	12834.2	12303.5	11513.3	11924.3	-0.000147132	0.00385707	0.611848	0.998924	11924.3	0.000133895	0.00312148	0.408863	0.997307	11924.3	0.000195504	0.00418646	0.345661	0.999314	ENSMUSG00000018677	11	-1	102402985	102407946	Slc25a39	solute carrier family 25, member 39 [Source:MGI Symbol;Acc:MGI:1196386]	MGI:1196386	68066	-	protein_coding
ENSMUSG00000018678	501	415	373	503	396	416	496	275	400	414	337	435	368	411	402	288	385.957	391.003	385.477	447.129	393.273	400.505	448.693	347.209	404.134	344.224	384.784	430.312	402.932	383.904	403.855	389.868	396.454	-8.04471e-05	0.0038645	0.625203	0.998924	396.454	-2.2747e-05	0.00385037	0.886206	0.997307	396.454	4.13631e-05	0.00477417	0.809982	0.999314	ENSMUSG00000018678	11	-1	96953341	96982959	Sp2	Sp2 transcription factor [Source:MGI Symbol;Acc:MGI:1926162]	MGI:1926162	78912	abnormal cell cycle	protein_coding
ENSMUSG00000018697	600	469	502	561	456	431	549	432	457	606	397	456	484	534	418	364	462.224	441.881	518.792	498.686	452.86	414.946	496.639	545.434	461.723	503.864	453.291	451.086	529.943	498.795	419.929	492.75	477.678	-6.15979e-05	0.00386477	0.69729	0.998924	477.678	4.4812e-05	0.00405455	0.78625	0.997307	477.678	8.40862e-05	0.00515938	0.640988	0.999314	ENSMUSG00000018697	11	-1	84422855	84513522	Aatf	apoptosis antagonizing transcription factor [Source:MGI Symbol;Acc:MGI:1929608]	MGI:1929608	56321	abnormal cell morphology	protein_coding
ENSMUSG00000018698	686	617	544	656	626	469	631	557	622	767	475	505	482	592	592	479	528.476	581.323	562.197	583.134	621.689	451.531	570.818	703.256	628.429	637.728	542.351	499.558	527.754	552.971	594.732	648.426	577.148	3.74155e-05	0.00386595	0.767191	0.998924	577.148	-2.20762e-05	0.00487845	0.911397	0.997307	577.148	-5.65806e-05	0.00587702	0.773618	0.999314	ENSMUSG00000018698	11	-1	84518284	84525535	Lhx1	LIM homeobox protein 1 [Source:MGI Symbol;Acc:MGI:99783]	MGI:99783	16869	decreased circulating alkaline phosphatase level	protein_coding
ENSMUSG00000018707	7382	7278	6198	5880	6291	6545	6385	4970	6142	6891	5002	7152	5706	5672	5374	4552	5686.89	6857.16	6405.33	5226.87	6247.68	6301.21	5776.02	6275.02	6205.48	5729.58	5711.24	7074.93	6247.64	5298.06	5398.8	6162.08	6037.75	5.78173e-05	0.00386456	0.723509	0.998924	6037.75	-0.000208654	0.00562076	0.322389	0.997307	6037.75	-0.000199198	0.00630089	0.342009	0.999314	ENSMUSG00000018707	12	1	110601452	110666945	Dync1h1	dynein cytoplasmic 1 heavy chain 1 [Source:MGI Symbol;Acc:MGI:103147]	MGI:103147	13424	abnormal vocalization	protein_coding
ENSMUSG00000018727	113	94	102	70	79	83	91	48	83	87	60	105	73	102	77	65	87.0521	88.5646	105.412	62.2247	78.456	79.9084	82.3208	60.6038	83.8579	72.3368	68.5075	103.868	79.9295	95.2754	77.3553	87.9911	82.104	-2.703e-05	0.00386712	0.745708	0.998924	82.104	0.000439075	0.0121922	0.360898	0.997307	82.104	0.00032256	0.0120506	0.378161	0.999314	ENSMUSG00000018727	11	-1	113698172	113710017	Cpsf4l	cleavage and polyadenylation specific factor 4-like [Source:MGI Symbol;Acc:MGI:1277182]	MGI:1277182	52670	-	protein_coding
ENSMUSG00000018733	414	335	327	372	350	334	378	294	359	440	317	370	303	387	334	241	318.934	315.629	337.938	330.68	347.59	321.559	341.948	371.198	362.711	365.842	361.948	366.013	331.762	361.486	335.541	326.244	343.564	0.000461117	0.00386251	0.0251701	0.818144	343.564	-4.07795e-05	0.00336224	0.780533	0.997307	343.564	-0.000595291	0.0101645	0.078835	0.999314	ENSMUSG00000018733	11	-1	83294642	83302586	Pex12	peroxisomal biogenesis factor 12 [Source:MGI Symbol;Acc:MGI:2144177]	MGI:2144177	103737	-	protein_coding
ENSMUSG00000018736	3507	2927	2872	3067	2847	2575	3072	2452	2541	3519	2412	2630	2404	3011	2793	2028	2701.7	2757.75	2968.07	2726.33	2827.4	2479.09	2779	3095.84	2567.26	2925.9	2754	2601.66	2632.2	2812.49	2805.89	2745.32	2761.24	-0.000137792	0.00386122	0.54704	0.998924	2761.24	-5.07652e-05	0.00314362	0.726298	0.997307	2761.24	3.06171e-05	0.00401402	0.859704	0.999314	ENSMUSG00000018736	11	-1	68821434	68871858	Ndel1	nudE neurodevelopment protein 1 like 1 [Source:MGI Symbol;Acc:MGI:1932915]	MGI:1932915	83431	abnormal embryo size	protein_coding
ENSMUSG00000018740	620	499	407	466	480	540	514	305	454	513	594	580	498	486	455	327	477.631	470.146	420.614	414.239	476.695	519.886	464.977	385.087	458.692	426.538	678.224	573.75	545.272	453.959	457.1	442.663	479.092	0.00021581	0.0038664	0.0534746	0.91361	479.092	6.70716e-05	0.00580491	0.775728	0.997307	479.092	-0.000380133	0.011018	0.247325	0.999314	ENSMUSG00000018740	11	1	68968131	68974365	Slc25a35	solute carrier family 25, member 35 [Source:MGI Symbol;Acc:MGI:1919248]	MGI:1919248	71998	-	protein_coding
ENSMUSG00000018750	2466	2225	1938	2361	1870	2174	2332	1428	1922	2234	1748	2108	1774	2102	1903	1421	1899.74	2096.34	2002.83	2098.75	1857.12	2093.02	2109.58	1802.96	1941.87	1857.48	1995.85	2085.28	1942.4	1963.42	1911.78	1923.62	1973.88	-0.000165346	0.00385989	0.508507	0.998924	1973.88	-5.82913e-05	0.00303658	0.690936	0.997307	1973.88	3.27019e-05	0.00390516	0.855036	0.999314	ENSMUSG00000018750	11	1	69765912	69784023	Zbtb4	zinc finger and BTB domain containing 4 [Source:MGI Symbol;Acc:MGI:1922830]	MGI:1922830	75580	fused cornea and lens	protein_coding
ENSMUSG00000018752	84	48	72	87	62	51	75	46	72	84	47	68	53	55	70	56	64.7113	45.2245	74.4084	77.3364	61.5731	49.1004	67.8468	58.0786	72.7442	69.8425	53.6642	67.2672	58.031	51.374	70.323	75.8077	63.5833	6.37719e-06	0.00386724	0.934385	0.998924	63.5833	0.000209406	0.0100672	0.621313	0.997307	63.5833	9.34224e-05	0.00960328	0.765144	0.999314	ENSMUSG00000018752	11	-1	69682577	69696098	Tnfsfm13	tumor necrosis factor (ligand) superfamily, membrane-bound member 13 [Source:MGI Symbol;Acc:MGI:3845075]	MGI:3845075	619441	-	protein_coding
ENSMUSG00000018761	1641	1191	1176	1443	1266	1204	1393	1007	1144	1512	1002	1167	1129	1375	1285	849	1264.18	1122.13	1215.34	1282.72	1257.28	1159.15	1260.14	1271.42	1155.82	1257.16	1144.08	1154.42	1236.17	1284.35	1290.93	1149.3	1219.04	-0.00021681	0.00385985	0.387022	0.998924	1219.04	1.59045e-05	0.00294133	0.911888	0.997307	1219.04	0.000128809	0.00418043	0.491804	0.999314	ENSMUSG00000018761	11	-1	69656697	69662642	Mpdu1	mannose-P-dolichol utilization defect 1 [Source:MGI Symbol;Acc:MGI:1346040]	MGI:1346040	24070	-	protein_coding
ENSMUSG00000018765	1995	1709	1494	1807	1424	1564	1711	1154	1386	1796	1336	1626	1502	1593	1572	1129	1536.89	1610.18	1543.98	1606.29	1414.19	1505.74	1547.81	1457.02	1400.33	1493.3	1525.43	1608.48	1644.58	1487.98	1579.25	1528.34	1530.61	-0.00034484	0.00385745	0.226158	0.998924	1530.61	0.000276249	0.00432004	0.16339	0.997307	1530.61	0.000558602	0.00753561	0.0654348	0.999314	ENSMUSG00000018765	11	1	69632990	69653297	Fxr2	fragile X mental retardation, autosomal homolog 2 [Source:MGI Symbol;Acc:MGI:1346074]	MGI:1346074	23879	abnormal retinal vasculature morphology	protein_coding
ENSMUSG00000018770	16966	11859	12177	14048	13353	12607	14140	10230	13063	15718	11392	12859	11460	15003	13274	9511	13070.1	11173.3	12584.3	12487.6	13261.1	12137.4	12791.4	12916.2	13198	13068.9	13007.3	12720.4	12547.8	14013.9	13335.3	12875.1	12824.3	0.000432923	0.00385702	0.136395	0.998924	12824.3	0.000149935	0.00320503	0.364045	0.997307	12824.3	-8.04026e-05	0.00381096	0.681694	0.999314	ENSMUSG00000018770	2	-1	73908447	73911326	Atp5g3	ATP synthase, H+ transporting, mitochondrial F0 complex, subunit C3 (subunit 9) [Source:MGI Symbol;Acc:MGI:2442035]	MGI:2442035	228033	-	protein_coding
ENSMUSG00000018774	121	86	77	105	64	87	100	41	93	73	41	86	70	77	55	47	93.2151	81.0272	79.5757	93.337	63.5593	83.7594	90.4624	51.7657	93.9612	60.6964	46.8135	85.0732	76.6447	71.9236	55.2538	63.6243	74.4183	-9.14449e-05	0.00386738	0.193	0.998924	74.4183	-0.000279411	0.0116615	0.571967	0.997307	74.4183	0.000180273	0.011357	0.618219	0.999314	ENSMUSG00000018774	11	-1	69664213	69666153	Cd68	CD68 antigen [Source:MGI Symbol;Acc:MGI:88342]	MGI:88342	12514	abnormal dendritic cell antigen presentation	protein_coding
ENSMUSG00000018776	0	0	0	0	1	0	0	0	0	0	1	0	2	0	0	0	0	0	0	0	0.993114	0	0	0	0	0	1.14179	0	2.18985	0	0	0	0.270297	8.01866e-07	0.00386801	0.831129	NA	0.270297	7.74587e-05	0.0373495	0.825461	NA	0.270297	6.54997e-07	0.0279176	0.996232	NA	ENSMUSG00000018776	11	-1	69759890	69761968	Slc35g3	solute carrier family 35, member G3 [Source:MGI Symbol;Acc:MGI:1927128]	MGI:1927128	56293	-	protein_coding
ENSMUSG00000018796	10565	8819	8460	9523	8472	8211	10653	6502	10674	10410	5730	7431	7268	9198	8286	5792	8138.99	8309.05	8742.99	8465.23	8413.66	7905.16	9636.96	8209.29	10784.3	8655.48	6542.47	7350.92	7957.91	8591.6	8324.23	7840.68	8366.81	-1.57307e-05	0.00386581	0.904162	0.998924	8366.81	-0.000114963	0.00539345	0.584471	0.997307	8366.81	-5.80578e-05	0.00571843	0.762894	0.999314	ENSMUSG00000018796	8	1	46471037	46536051	Acsl1	acyl-CoA synthetase long-chain family member 1 [Source:MGI Symbol;Acc:MGI:102797]	MGI:102797	14081	-	protein_coding
ENSMUSG00000018800	939	876	721	913	831	813	920	660	690	909	649	801	704	827	764	612	723.38	825.347	745.118	811.588	825.278	782.718	832.254	833.302	697.132	755.795	741.023	792.368	770.827	772.478	767.525	828.47	781.538	-0.000217874	0.00386035	0.369843	0.998924	781.538	-0.000169717	0.00383275	0.316551	0.997307	781.538	-1.42919e-05	0.003924	0.935411	0.999314	ENSMUSG00000018800	11	-1	110269369	110337716	Abca5	ATP-binding cassette, sub-family A (ABC1), member 5 [Source:MGI Symbol;Acc:MGI:2386607]	MGI:2386607	217265	abnormal cardiac thrombosis	protein_coding
ENSMUSG00000018809	404	335	276	381	349	351	375	263	302	340	293	351	339	348	352	245	311.231	315.629	285.232	338.68	346.597	337.926	339.234	332.058	305.121	282.696	334.545	347.217	371.179	325.057	353.624	331.659	328.605	3.20892e-05	0.00386403	0.85473	0.998924	328.605	4.8066e-05	0.00373408	0.756709	0.997307	328.605	1.52187e-05	0.00451262	0.92784	0.999314	ENSMUSG00000018809	11	1	75348433	75405705	Smyd4	SET and MYND domain containing 4 [Source:MGI Symbol;Acc:MGI:2442796]	MGI:2442796	319822	abnormal behavior	protein_coding
ENSMUSG00000018819	206	167	140	139	149	139	138	110	200	189	93	108	95	138	137	122	158.697	157.343	144.683	123.56	147.974	133.823	124.838	138.884	202.067	157.146	106.187	106.836	104.018	128.902	137.632	165.152	139.859	-1.13755e-05	0.00386721	0.885327	0.998924	139.859	-5.69681e-05	0.00852675	0.87749	0.997307	139.859	-2.64807e-06	0.00893965	0.992844	0.999314	ENSMUSG00000018819	7	1	142460809	142494867	Lsp1	lymphocyte specific 1 [Source:MGI Symbol;Acc:MGI:96832]	MGI:96832	16985	abnormal cellular extravasation	protein_coding
ENSMUSG00000018820	1024	929	851	971	815	869	955	620	828	1058	760	953	795	844	872	574	788.862	875.282	879.467	863.145	809.388	836.632	863.916	782.799	836.558	879.683	867.762	942.73	870.465	788.358	876.024	777.029	846.131	0.000196421	0.0038607	0.407913	0.998924	846.131	1.71121e-05	0.00303496	0.904461	0.997307	846.131	-8.80947e-05	0.00412211	0.622535	0.999314	ENSMUSG00000018820	19	1	42163951	42194590	Zfyve27	zinc finger, FYVE domain containing 27 [Source:MGI Symbol;Acc:MGI:1919602]	MGI:1919602	319740	-	protein_coding
ENSMUSG00000018821	328	252	259	271	258	253	289	209	273	297	235	273	217	308	261	203	252.682	237.428	267.664	240.898	256.223	243.576	261.436	263.879	275.822	246.943	268.321	270.058	237.599	287.694	262.204	274.803	259.202	0.000172522	0.00386413	0.318904	0.998924	259.202	0.000103312	0.00426401	0.543955	0.997307	259.202	-4.46426e-05	0.00465248	0.793579	0.999314	ENSMUSG00000018821	19	-1	42123273	42129059	Avpi1	arginine vasopressin-induced 1 [Source:MGI Symbol;Acc:MGI:1916784]	MGI:1916784	69534	decreased red blood cell distribution width	protein_coding
ENSMUSG00000018822	10	14	8	6	7	13	6	2	25	7	10	5	4	9	5	15	7.70373	13.1905	8.26761	5.33355	6.9518	12.5158	5.42774	2.52516	25.2584	5.82021	11.4179	4.94612	4.3797	8.40666	5.02307	20.3056	9.21709	1.79635e-05	0.00386794	0.459864	0.998924	9.21709	0.000736361	0.0291405	0.515338	NA	9.21709	-2.06862e-05	0.0219157	0.969319	NA	ENSMUSG00000018822	19	-1	42197971	42202252	Sfrp5	secreted frizzled-related sequence protein 5 [Source:MGI Symbol;Acc:MGI:1860298]	MGI:1860298	54612	abnormal tail movements	protein_coding
ENSMUSG00000018830	894	1087	735	735	694	776	638	519	800	1588	643	781	565	784	651	528	688.713	1024.15	759.586	653.359	689.221	747.096	577.15	655.278	808.269	1320.36	734.172	772.584	618.632	732.313	654.004	714.758	759.352	0.000111311	0.00386704	0.200904	0.998924	759.352	5.0237e-05	0.00750321	0.874817	0.997307	759.352	-0.000259408	0.0107117	0.43013	0.999314	ENSMUSG00000018830	16	-1	14194535	14291372	Myh11	myosin, heavy polypeptide 11, smooth muscle [Source:MGI Symbol;Acc:MGI:102643]	MGI:102643	17880	abnormal airway resistance	protein_coding
ENSMUSG00000018841	632	520	421	563	497	468	541	428	473	634	365	500	477	574	495	398	486.875	489.932	435.083	500.464	493.578	450.568	489.402	540.384	477.889	527.144	416.754	494.612	522.279	536.158	497.284	538.776	493.574	1.27804e-05	0.0038636	0.944792	0.998924	493.574	0.000217698	0.00529087	0.281293	0.997307	493.574	0.000131665	0.00504383	0.47382	0.999314	ENSMUSG00000018841	11	-1	82876434	82890614	Rad51d	RAD51 paralog D [Source:MGI Symbol;Acc:MGI:1261809]	MGI:1261809	19364	abnormal developmental patterning	protein_coding
ENSMUSG00000018844	2	4	2	4	0	4	4	1	3	1	2	4	2	3	3	2	1.54075	3.76871	2.0669	3.5557	0	3.85101	3.6185	1.26258	3.03101	0.831458	2.28358	3.95689	2.18985	2.80222	3.01384	2.70742	2.53003	-2.9007e-06	0.00386797	0.874973	NA	2.53003	0.000316213	0.0302279	0.762714	NA	2.53003	0.000162664	0.0244231	0.743576	NA	ENSMUSG00000018844	11	1	82892124	82900801	Fndc8	fibronectin type III domain containing 8 [Source:MGI Symbol;Acc:MGI:1926169]	MGI:1926169	78919	-	protein_coding
ENSMUSG00000018845	227	201	160	218	134	183	188	124	171	217	147	146	118	153	151	108	174.875	189.377	165.352	193.785	133.077	176.184	170.069	156.56	172.767	180.426	167.843	144.427	129.201	142.913	151.697	146.201	162.172	-0.000137283	0.00386579	0.295365	0.998924	162.172	-0.00051832	0.0107113	0.185356	0.997307	162.172	-4.77033e-05	0.00577248	0.805879	0.999314	ENSMUSG00000018845	11	1	82910550	82943403	Unc45b	unc-45 myosin chaperone B [Source:MGI Symbol;Acc:MGI:2443377]	MGI:2443377	217012	preweaning lethality complete penetrance	protein_coding
ENSMUSG00000018846	3957	3073	2686	3561	3249	3017	3613	2663	2830	3518	2878	2657	2872	3898	3184	2785	3048.36	2895.31	2775.85	3165.46	3226.63	2904.62	3268.41	3362.25	2859.25	2925.07	3286.08	2628.37	3144.62	3641.02	3198.69	3770.08	3131.25	-5.52141e-05	0.00386346	0.768455	0.998924	3131.25	0.000332444	0.00656946	0.174878	0.997307	3131.25	0.000257138	0.00640787	0.243031	0.999314	ENSMUSG00000018846	11	1	35769484	35791285	Pank3	pantothenate kinase 3 [Source:MGI Symbol;Acc:MGI:2387464]	MGI:2387464	211347	abnormal behavior	protein_coding
ENSMUSG00000018848	1193	973	870	1036	925	928	1035	726	900	1082	800	855	832	953	841	651	919.054	916.738	899.102	920.926	918.63	893.434	936.286	916.632	909.302	899.638	913.433	845.786	910.977	890.172	844.881	881.264	901.016	-0.000231039	0.00385556	0.454847	0.998924	901.016	-0.000199588	0.00344608	0.258808	0.997307	901.016	-5.79242e-05	0.00374064	0.773179	0.999314	ENSMUSG00000018848	11	-1	35808381	35834506	Rars	arginyl-tRNA synthetase [Source:MGI Symbol;Acc:MGI:1914297]	MGI:1914297	104458	increased thermal nociceptive threshold	protein_coding
ENSMUSG00000018849	10647	9169	7665	9332	7853	9223	9360	6179	7829	8708	6188	8923	8042	8599	8075	5164	8202.16	8638.82	7921.4	8295.44	7798.92	8879.46	8467.28	7801.47	7909.92	7240.34	7065.41	8826.84	8805.38	8032.09	8112.26	6990.55	8061.73	-0.000213354	0.00386347	0.254744	0.998924	8061.73	-8.84951e-05	0.00381327	0.575533	0.997307	8061.73	7.02672e-05	0.00452924	0.682688	0.999314	ENSMUSG00000018849	11	-1	35838400	35980527	Wwc1	WW, C2 and coiled-coil domain containing 1 [Source:MGI Symbol;Acc:MGI:2388637]	MGI:2388637	211652	abnormal spatial working memory	protein_coding
ENSMUSG00000018858	1072	832	760	883	857	809	939	667	840	932	715	836	719	961	828	629	825.839	783.891	785.422	784.92	851.099	778.867	849.442	842.14	848.682	774.919	816.381	826.991	787.251	897.644	831.821	851.483	821.049	0.000166919	0.00385917	0.522324	0.998924	821.049	5.48305e-05	0.00297156	0.709527	0.997307	821.049	-3.35629e-05	0.00386152	0.853988	0.999314	ENSMUSG00000018858	11	1	115403752	115412674	Mrpl58	mitochondrial ribosomal protein L58 [Source:MGI Symbol;Acc:MGI:1915822]	MGI:1915822	68572	abnormal embryo size	protein_coding
ENSMUSG00000018861	440	382	317	387	394	365	415	280	304	463	240	408	299	435	369	278	338.964	359.911	327.604	344.014	391.287	351.405	375.419	353.522	307.142	384.965	274.03	403.603	327.382	406.322	370.703	376.331	355.788	4.45245e-06	0.00386564	0.973789	0.998924	355.788	1.50023e-05	0.00452459	0.935027	0.997307	355.788	6.36125e-06	0.00536302	0.972408	0.999314	ENSMUSG00000018861	11	-1	115268024	115277050	Fdxr	ferredoxin reductase [Source:MGI Symbol;Acc:MGI:104724]	MGI:104724	14149	-	protein_coding
ENSMUSG00000018862	1	0	1	1	0	0	2	0	2	0	1	1	1	1	1	1	0.770373	0	1.03345	0.888924	0	0	1.80925	0	2.02067	0	1.14179	0.989224	1.09492	0.934073	1.00461	1.35371	0.815063	4.285e-06	0.003868	0.682955	NA	0.815063	0.000587944	0.0361915	0.467479	NA	0.815063	8.63371e-05	0.0267505	0.799736	NA	ENSMUSG00000018862	11	1	115334731	115346927	Otop3	otopetrin 3 [Source:MGI Symbol;Acc:MGI:1916852]	MGI:1916852	69602	-	protein_coding
ENSMUSG00000018865	2	1	0	1	1	3	1	1	2	3	1	4	0	3	1	4	1.54075	0.942176	0	0.888924	0.993114	2.88826	0.904624	1.26258	2.02067	2.49437	1.14179	3.95689	0	2.80222	1.00461	5.41483	1.76599	1.82268e-05	0.00386799	0.182091	NA	1.76599	0.0005318	0.0330913	0.597131	NA	1.76599	-0.000268965	0.0263288	0.541805	NA	ENSMUSG00000018865	15	-1	84076097	84105754	Sult4a1	sulfotransferase family 4A, member 1 [Source:MGI Symbol;Acc:MGI:1888971]	MGI:1888971	29859	-	protein_coding
ENSMUSG00000018868	0	0	0	0	0	0	0	0	0	0	0	0	0	0	0	0	0	0	0	0	0	0	0	0	0	0	0	0	0	0	0	0	0	0	0.00386802	NA	NA	0	0	0.0378377	NA	NA	0	0	0.0281349	NA	NA	ENSMUSG00000018868	15	-1	84112356	84123175	Pnpla5	patatin-like phospholipase domain containing 5 [Source:MGI Symbol;Acc:MGI:1923022]	MGI:1923022	75772	-	protein_coding
ENSMUSG00000018882	900	725	615	754	829	732	779	573	674	877	677	687	667	771	675	558	693.335	683.078	635.572	670.249	823.291	704.735	704.702	723.458	680.966	729.189	772.993	679.597	730.315	720.17	678.115	755.369	711.571	0.000295387	0.00386179	0.17742	0.998924	711.571	-8.19976e-05	0.00339385	0.585347	0.997307	711.571	-0.000307764	0.00628878	0.181277	0.999314	ENSMUSG00000018882	11	1	97315716	97329920	Mrpl45	mitochondrial ribosomal protein L45 [Source:MGI Symbol;Acc:MGI:1914286]	MGI:1914286	67036	-	protein_coding
ENSMUSG00000018893	1	0	1	0	0	2	0	0	0	0	0	0	0	0	0	0	0.770373	0	1.03345	0	0	1.9255	0	0	0	0	0	0	0	0	0	0	0.233083	-1.12384e-06	0.00386801	0.756716	NA	0.233083	-0.000110948	0.037412	0.743404	NA	0.233083	-1.64658e-06	0.0279329	0.990182	NA	ENSMUSG00000018893	15	-1	77015487	77050670	Mb	myoglobin [Source:MGI Symbol;Acc:MGI:96922]	MGI:96922	17189	abnormal fetal cardiomyocyte morphology	protein_coding
ENSMUSG00000018899	567	470	410	600	722	623	614	341	461	527	371	522	323	429	402	421	436.801	442.823	423.715	533.355	717.028	599.795	555.439	430.539	465.765	438.178	423.605	516.375	353.661	400.717	403.855	569.911	481.973	3.54678e-06	0.00386678	0.971031	0.998924	481.973	-0.0178733	0.0863788	0.00624395	0.607403	481.973	-0.00192446	0.0294271	0.0498244	0.999314	ENSMUSG00000018899	11	1	53770014	53778374	Irf1	interferon regulatory factor 1 [Source:MGI Symbol;Acc:MGI:96590]	MGI:96590	16362	abnormal DNA repair	protein_coding
ENSMUSG00000018900	7830	6704	7229	7075	6289	5708	7742	5322	6589	8106	4547	5098	5821	7656	6365	4457	6032.02	6316.35	7470.81	6289.14	6245.69	5495.39	7003.6	6719.44	6657.1	6739.8	5191.73	5043.06	6373.55	7151.26	6394.37	6033.48	6322.3	-0.000186348	0.0038655	0.181068	0.998924	6322.3	4.68826e-05	0.00451328	0.796753	0.997307	6322.3	0.000293348	0.00843816	0.259468	0.999314	ENSMUSG00000018900	11	-1	53864542	53891660	Slc22a5	solute carrier family 22 (organic cation transporter), member 5 [Source:MGI Symbol;Acc:MGI:1329012]	MGI:1329012	20520	corneal opacity	protein_coding
ENSMUSG00000018906	457	430	354	379	288	351	379	295	337	449	402	313	390	364	381	261	352.06	405.136	365.842	336.902	286.017	337.926	342.852	372.461	340.483	373.325	459	309.627	427.02	340.003	382.758	353.318	361.546	2.12076e-05	0.00386602	0.864408	0.998924	361.546	0.000583193	0.0115076	0.167443	0.997307	361.546	0.000210827	0.00785335	0.387989	0.999314	ENSMUSG00000018906	11	1	54100095	54131665	P4ha2	procollagen-proline, 2-oxoglutarate 4-dioxygenase (proline 4-hydroxylase), alpha II polypeptide [Source:MGI Symbol;Acc:MGI:894286]	MGI:894286	18452	-	protein_coding
ENSMUSG00000018907	0	2	0	2	0	0	1	0	0	0	0	0	4	1	0	0	0	1.88435	0	1.77785	0	0	0.904624	0	0	0	0	0	4.3797	0.934073	0	0	0.617537	-5.89027e-06	0.00386801	0.338031	NA	0.617537	0.000489355	0.0374664	0.383371	NA	0.617537	0.000293275	0.0284981	0.19564	NA	ENSMUSG00000018907	11	-1	70315610	70322628	Alox12e	arachidonate lipoxygenase, epidermal [Source:MGI Symbol;Acc:MGI:1274790]	MGI:1274790	11685	decreased blood urea nitrogen level	protein_coding
ENSMUSG00000018909	2192	1853	1843	2131	1612	1997	2007	1197	2035	2065	1768	1615	1425	1761	1635	1396	1688.66	1745.85	1904.65	1894.3	1600.9	1922.62	1815.58	1511.31	2056.03	1716.96	2018.69	1597.6	1560.27	1644.9	1642.54	1889.78	1763.16	4.90398e-05	0.0038649	0.751864	0.998924	1763.16	-4.44834e-05	0.00410566	0.789984	0.997307	1763.16	-7.39494e-05	0.00514511	0.680491	0.999314	ENSMUSG00000018909	7	1	99535466	99606771	Arrb1	arrestin, beta 1 [Source:MGI Symbol;Acc:MGI:99473]	MGI:99473	109689	cardiovascular system phenotype	protein_coding
ENSMUSG00000018914	0	0	0	0	0	0	0	0	0	0	0	0	0	0	0	0	0	0	0	0	0	0	0	0	0	0	0	0	0	0	0	0	0	0	0.00386802	NA	NA	0	0	0.0378377	NA	NA	0	0	0.0281349	NA	NA	ENSMUSG00000018914	11	-1	54265303	54267277	Il3	interleukin 3 [Source:MGI Symbol;Acc:MGI:96552]	MGI:96552	16187	decreased bone mineral content	protein_coding
ENSMUSG00000018916	1	0	0	0	0	0	0	0	0	0	0	3	0	0	0	1	0.770373	0	0	0	0	0	0	0	0	0	0	2.96767	0	0	0	1.35371	0.318234	1.4633e-06	0.00386801	0.70772	NA	0.318234	7.48344e-05	0.0373243	0.83484	NA	0.318234	-1.64627e-05	0.0279073	0.908223	NA	ENSMUSG00000018916	11	-1	54247271	54249667	Csf2	colony stimulating factor 2 (granulocyte-macrophage) [Source:MGI Symbol;Acc:MGI:1339752]	MGI:1339752	12981	abnormal MHC II cell surface expression on macrophages	protein_coding
ENSMUSG00000018919	4	2	6	4	1	0	0	0	4	1	2	3	1	1	1	1	3.08149	1.88435	6.2007	3.5557	0.993114	0	0	0	4.04134	0.831458	2.28358	2.96767	1.09492	0.934073	1.00461	1.35371	1.88917	-1.1798e-05	0.00386797	0.511042	NA	1.88917	0.00121575	0.0396837	0.193547	NA	1.88917	0.0006698	0.0302996	0.146251	NA	ENSMUSG00000018919	11	1	70505244	70511178	Tm4sf5	transmembrane 4 superfamily member 5 [Source:MGI Symbol;Acc:MGI:1922854]	MGI:1922854	75604	-	protein_coding
ENSMUSG00000018920	1405	1195	1248	1237	1395	1288	1421	990	1308	1591	1052	1080	941	1215	1071	1081	1082.37	1125.9	1289.75	1099.6	1385.39	1240.02	1285.47	1249.95	1321.52	1322.85	1201.16	1068.36	1030.32	1134.9	1075.94	1463.36	1211.06	0.000134534	0.00386534	0.349791	0.998924	1211.06	-0.000411734	0.00871855	0.191863	0.997307	1211.06	-0.000609467	0.0126112	0.113104	0.999314	ENSMUSG00000018920	11	-1	70453983	70459984	Cxcl16	chemokine (C-X-C motif) ligand 16 [Source:MGI Symbol;Acc:MGI:1932682]	MGI:1932682	66102	decreased NK T cell number	protein_coding
ENSMUSG00000018921	628	563	494	603	525	537	584	444	554	551	423	490	475	547	522	395	483.794	530.445	510.525	536.021	521.385	516.998	528.3	560.585	559.726	458.133	482.978	484.72	520.089	510.938	524.409	534.715	516.485	-0.000164628	0.00386214	0.439249	0.998924	516.485	-5.0364e-05	0.00329372	0.730075	0.997307	516.485	5.09322e-05	0.00418232	0.766027	0.999314	ENSMUSG00000018921	11	-1	70392883	70410031	Pelp1	proline, glutamic acid and leucine rich protein 1 [Source:MGI Symbol;Acc:MGI:1922523]	MGI:1922523	75273	-	protein_coding
ENSMUSG00000018923	373	277	285	305	286	283	308	209	290	311	215	282	221	274	249	197	287.349	260.983	294.533	271.122	284.031	272.459	278.624	263.879	292.997	258.583	245.485	278.961	241.978	255.936	250.149	266.681	268.984	-0.000106155	0.00386384	0.554209	0.998924	268.984	-0.000375587	0.00743891	0.16803	0.997307	268.984	-0.000104564	0.00494783	0.559414	0.999314	ENSMUSG00000018923	11	1	70451919	70453727	Med11	mediator complex subunit 11 [Source:MGI Symbol;Acc:MGI:1913422]	MGI:1913422	66172	abnormal tail bud morphology	protein_coding
ENSMUSG00000018924	11	60	4	7	5	4	5	4	64	8	26	1	5	8	3	4	8.4741	56.5306	4.1338	6.22247	4.96557	3.85101	4.52312	5.05032	64.6615	6.65166	29.6866	0.989224	5.47462	7.47258	3.01384	5.41483	13.5697	8.88815e-06	0.00386798	0.611366	0.998924	13.5697	0.000235188	0.0312392	0.816104	0.997307	13.5697	-7.87396e-05	0.0246832	0.867959	NA	ENSMUSG00000018924	11	-1	70344152	70352031	Alox15	arachidonate 15-lipoxygenase [Source:MGI Symbol;Acc:MGI:87997]	MGI:87997	11687	abnormal seminal vesicle morphology	protein_coding
ENSMUSG00000018925	1	0	1	0	0	0	0	0	0	1	0	1	0	0	0	0	0.770373	0	1.03345	0	0	0	0	0	0	0.831458	0	0.989224	0	0	0	0	0.226532	1.67262e-07	0.00386801	0.970203	NA	0.226532	1.07028e-05	0.037125	0.979235	NA	0.226532	-1.29933e-06	0.0278298	0.993665	NA	ENSMUSG00000018925	11	-1	83511736	83522175	Heatr9	HEAT repeat containing 9 [Source:MGI Symbol;Acc:MGI:3650286]	MGI:3650286	629303	-	protein_coding
ENSMUSG00000018927	74	39	55	63	45	54	53	44	144	65	42	45	24	53	30	60	57.0076	36.7449	56.8398	56.0022	44.6901	51.9886	47.9451	55.5535	145.488	54.0448	47.9552	44.5151	26.2782	49.5059	30.1384	81.2225	55.37	5.34736e-05	0.00386781	0.182108	0.998924	55.37	-0.000231393	0.0182083	0.779873	0.997307	55.37	-0.000778583	0.0244767	0.257542	0.999314	ENSMUSG00000018927	11	-1	83587882	83593087	Ccl6	chemokine (C-C motif) ligand 6 [Source:MGI Symbol;Acc:MGI:98263]	MGI:98263	20305	-	protein_coding
ENSMUSG00000018930	3	4	1	6	1	6	2	1	3	5	2	1	1	3	4	4	2.31112	3.76871	1.03345	5.33355	0.993114	5.77651	1.80925	1.26258	3.03101	4.15729	2.28358	0.989224	1.09492	2.80222	4.01846	5.41483	2.87999	-5.41504e-06	0.00386797	0.769851	NA	2.87999	0.00049273	0.0307168	0.645039	NA	2.87999	0.000271843	0.0249457	0.593084	NA	ENSMUSG00000018930	11	1	83662584	83664683	Ccl4	chemokine (C-C motif) ligand 4 [Source:MGI Symbol;Acc:MGI:98261]	MGI:98261	20303	-	protein_coding
ENSMUSG00000018931	1096	852	826	879	882	956	982	591	937	1062	589	802	778	950	763	569	844.328	802.734	853.63	781.364	875.927	920.391	888.341	746.184	946.685	883.008	672.515	793.357	851.851	887.369	766.521	770.26	830.279	1.22459e-05	0.00386494	0.936646	0.998924	830.279	-0.000131377	0.00491772	0.48981	0.997307	830.279	-0.000101358	0.00540614	0.585157	0.999314	ENSMUSG00000018931	11	-1	60902246	60914750	Natd1	N-acetyltransferase domain containing 1 [Source:MGI Symbol;Acc:MGI:1344388]	MGI:1344388	24083	decreased total body fat amount	protein_coding
ENSMUSG00000018932	2152	1815	1683	1937	1836	1821	1918	1476	1913	2052	1449	1693	1612	2123	1846	1314	1657.84	1710.05	1739.3	1721.85	1823.36	1753.17	1735.07	1863.57	1932.77	1706.15	1654.46	1674.76	1765.02	1983.04	1854.52	1778.77	1772.11	0.000136841	0.00385908	0.601749	0.998924	1772.11	0.000118319	0.00323436	0.450178	0.997307	1772.11	3.06281e-05	0.00384917	0.867171	0.999314	ENSMUSG00000018932	11	1	60932033	60952811	Map2k3	mitogen-activated protein kinase kinase 3 [Source:MGI Symbol;Acc:MGI:1346868]	MGI:1346868	26397	abnormal CD4-positive alpha-beta T cell physiology	protein_coding
ENSMUSG00000018965	1216	943	905	1047	764	1019	954	698	995	1120	947	928	848	1047	973	725	936.773	888.472	935.273	930.704	758.739	981.045	863.011	881.28	1005.28	931.233	1081.28	918	928.496	977.974	977.49	981.439	936.031	0.000250926	0.00386266	0.216742	0.998924	936.031	0.00102793	0.0127667	0.0445668	0.98519	936.031	9.94209e-05	0.00450936	0.57258	0.999314	ENSMUSG00000018965	5	1	33018816	33027966	Ywhah	tyrosine 3-monooxygenase/tryptophan 5-monooxygenase activation protein, eta polypeptide [Source:MGI Symbol;Acc:MGI:109194]	MGI:109194	22629	-	protein_coding
ENSMUSG00000018973	0	0	0	0	0	1	0	1	0	0	0	0	0	0	0	0	0	0	0	0	0	0.962752	0	1.26258	0	0	0	0	0	0	0	0	0.139083	1.01572e-07	0.00386801	0.97656	NA	0.139083	-0.000104766	0.0374483	0.746538	NA	0.139083	-3.18394e-05	0.0279623	0.803266	NA	ENSMUSG00000018973	11	1	96365752	96368256	Hoxb1	homeobox B1 [Source:MGI Symbol;Acc:MGI:96182]	MGI:96182	15407	abnormal axon guidance	protein_coding
ENSMUSG00000018974	892	732	674	747	616	783	723	531	706	836	595	714	782	710	678	508	687.172	689.673	696.546	664.026	611.758	753.835	654.043	670.429	713.297	695.099	679.366	706.306	856.231	663.192	681.128	687.684	694.362	6.60041e-05	0.00386375	0.71585	0.998924	694.362	0.000279461	0.00612543	0.221227	0.997307	694.362	0.000110224	0.00491561	0.539291	0.999314	ENSMUSG00000018974	5	-1	113742446	113772510	Sart3	squamous cell carcinoma antigen recognized by T cells 3 [Source:MGI Symbol;Acc:MGI:1858230]	MGI:1858230	53890	-	protein_coding
ENSMUSG00000018983	103	77	53	62	66	94	81	33	66	54	47	98	57	54	60	27	79.3484	72.5476	54.7729	55.1133	65.5455	90.4987	73.2745	41.6651	66.6822	44.8987	53.6642	96.9439	62.4107	50.4399	60.2769	36.5501	62.7895	-7.23985e-07	0.0038676	0.98979	0.998924	62.7895	-0.0015601	0.0272172	0.170261	0.997307	62.7895	-0.000524397	0.018004	0.330717	0.999314	ENSMUSG00000018983	4	1	136172394	136196057	E2f2	E2F transcription factor 2 [Source:MGI Symbol;Acc:MGI:1096341]	MGI:1096341	242705	abnormal T cell differentiation	protein_coding
ENSMUSG00000018986	69	54	48	71	70	58	79	30	57	85	72	70	42	44	39	31	53.1557	50.8775	49.6056	63.1136	69.518	55.8396	71.4653	37.8774	57.5891	70.6739	82.209	69.2457	45.9868	41.0992	39.18	41.965	56.2126	0.000147435	0.00386723	0.058634	0.920764	56.2126	-0.0102087	0.0711981	0.0161873	0.82797	56.2126	-0.0290752	0.146604	0.00229225	0.476912	ENSMUSG00000018986	11	1	83191330	83215154	Slfn3	schlafen 3 [Source:MGI Symbol;Acc:MGI:1329005]	MGI:1329005	20557	-	protein_coding
ENSMUSG00000018995	486	353	318	356	381	393	474	315	376	435	338	334	325	418	398	254	374.401	332.588	328.637	316.457	378.376	378.362	428.792	397.712	379.886	361.684	385.926	330.401	355.85	390.443	399.836	343.842	367.7	0.000215821	0.00386401	0.219335	0.998924	367.7	-0.000194044	0.00517119	0.32576	0.997307	367.7	-0.000486481	0.00978265	0.11804	0.999314	ENSMUSG00000018995	7	1	96951505	97064758	Nars2	asparaginyl-tRNA synthetase 2 (mitochondrial)(putative) [Source:MGI Symbol;Acc:MGI:2142075]	MGI:2142075	244141	decreased exploration in new environment	protein_coding
ENSMUSG00000018999	4234	3194	3133	3301	3362	3451	3772	2469	3267	3468	2731	2916	2758	3543	3178	2290	3261.76	3009.31	3237.8	2934.34	3338.85	3322.46	3412.24	3117.31	3300.77	2883.5	3118.23	2884.58	3019.8	3309.42	3192.66	3099.99	3152.69	-0.00014272	0.00385899	0.588096	0.998924	3152.69	-0.000197657	0.00382066	0.260875	0.997307	3152.69	-7.69699e-05	0.00391491	0.678864	0.999314	ENSMUSG00000018999	6	-1	34153380	34177111	Slc35b4	solute carrier family 35, member B4 [Source:MGI Symbol;Acc:MGI:1931249]	MGI:1931249	58246	abnormal embryo size	protein_coding
ENSMUSG00000019027	31	16	15	29	17	27	29	14	13	26	11	17	17	20	23	16	23.8815	15.0748	15.5018	25.7788	16.8829	25.9943	26.2341	17.6761	13.1344	21.6179	12.5597	16.8168	18.6137	18.6815	23.1061	21.6593	19.5759	-4.81431e-05	0.00386772	0.312422	0.998924	19.5759	-0.000214117	0.0150125	0.753717	0.997307	19.5759	0.000241842	0.0155924	0.617462	0.999314	ENSMUSG00000019027	14	-1	31260375	31323896	Dnah1	dynein, axonemal, heavy chain 1 [Source:MGI Symbol;Acc:MGI:107721]	MGI:107721	110084	abnormal coat appearance	protein_coding
ENSMUSG00000019039	2041	1637	1519	1572	1590	1485	1565	1232	1407	1865	1164	1484	1445	1644	1594	1054	1572.33	1542.34	1569.81	1397.39	1579.05	1429.69	1415.74	1555.5	1421.54	1550.67	1329.05	1468.01	1582.17	1535.62	1601.36	1426.81	1498.57	-0.000274542	0.00386088	0.24139	0.998924	1498.57	9.95797e-05	0.00335528	0.514241	0.997307	1498.57	0.00028513	0.00569445	0.197663	0.999314	ENSMUSG00000019039	9	1	108569886	108572774	Dalrd3	DALR anticodon binding domain containing 3 [Source:MGI Symbol;Acc:MGI:1915039]	MGI:1915039	67789	-	protein_coding
ENSMUSG00000019054	2635	2167	1955	2290	2109	2001	2326	1597	1950	2313	1774	2153	1979	2153	2081	1427	2029.93	2041.7	2020.4	2035.64	2094.48	1926.47	2104.16	2016.34	1970.15	1923.16	2025.54	2129.8	2166.86	2011.06	2090.6	1931.74	2032.38	-9.60835e-05	0.0038554	0.757433	0.998924	2032.38	3.5663e-05	0.0027534	0.818671	0.997307	2032.38	7.74163e-05	0.00375038	0.703808	0.999314	ENSMUSG00000019054	5	1	136953275	136966234	Fis1	fission, mitochondrial 1 [Source:MGI Symbol;Acc:MGI:1913687]	MGI:1913687	66437	increased circulating bilirubin level	protein_coding
ENSMUSG00000019055	1083	945	876	1053	854	960	1020	670	991	1003	846	824	704	947	847	691	834.313	890.357	905.303	936.037	848.119	924.242	922.716	845.928	1001.24	833.952	965.956	815.12	770.827	884.567	850.908	935.413	885.313	4.56687e-05	0.00386342	0.808405	0.998924	885.313	-8.51336e-05	0.00380422	0.589259	0.997307	885.313	-9.77582e-05	0.00470351	0.579183	0.999314	ENSMUSG00000019055	4	-1	147909753	147936767	Plod1	procollagen-lysine, 2-oxoglutarate 5-dioxygenase 1 [Source:MGI Symbol;Acc:MGI:99907]	MGI:99907	18822	decreased bone mineral content	protein_coding
ENSMUSG00000019066	709	621	479	633	589	599	629	350	519	621	454	582	469	568	543	386	546.194	585.092	495.023	562.689	584.944	576.689	569.008	441.903	524.364	516.335	518.373	575.728	513.52	530.553	545.506	522.531	538.028	-7.7381e-05	0.00386399	0.660745	0.998924	538.028	-8.56359e-05	0.00401198	0.599384	0.997307	538.028	-1.11508e-05	0.0045056	0.947052	0.999314	ENSMUSG00000019066	9	-1	21907491	21918192	Rab3d	RAB3D, member RAS oncogene family [Source:MGI Symbol;Acc:MGI:97844]	MGI:97844	19340	no abnormal phenotype detected	protein_coding
ENSMUSG00000019080	188	142	135	138	182	156	166	115	121	177	105	167	115	141	155	119	144.83	133.789	139.516	122.672	180.747	150.189	150.168	145.197	122.251	147.168	119.888	165.2	125.916	131.704	155.715	161.091	143.503	3.41096e-05	0.00386637	0.762166	0.998924	143.503	-0.00032213	0.00878161	0.323798	0.997307	143.503	-0.000249519	0.00894963	0.361303	0.999314	ENSMUSG00000019080	15	1	76701465	76704239	Mfsd3	major facilitator superfamily domain containing 3 [Source:MGI Symbol;Acc:MGI:1916822]	MGI:1916822	69572	-	protein_coding
ENSMUSG00000019082	676	550	624	614	642	532	757	460	639	826	414	537	552	605	602	391	520.772	518.197	644.873	545.799	637.579	512.184	684.8	580.786	645.604	686.784	472.702	531.213	604.398	565.114	604.778	529.3	580.305	7.30869e-05	0.00386603	0.555546	0.998924	580.305	-0.000126821	0.0057937	0.573822	0.997307	580.305	-0.000193319	0.00757818	0.415377	0.999314	ENSMUSG00000019082	7	-1	141429744	141437892	Slc25a22	solute carrier family 25 (mitochondrial carrier, glutamate), member 22 [Source:MGI Symbol;Acc:MGI:1915517]	MGI:1915517	68267	-	protein_coding
ENSMUSG00000019087	5358	4463	4163	4609	4198	4389	4607	3408	4341	4845	3863	4146	3695	4651	4048	2927	4127.66	4204.93	4302.26	4097.05	4169.09	4225.52	4167.6	4302.87	4385.87	4028.41	4410.74	4101.32	4045.75	4344.37	4066.68	3962.3	4183.9	0.000141679	0.00385108	0.693916	0.998924	4183.9	-0.000160697	0.00289312	0.367977	0.997307	4183.9	-0.000214087	0.00385788	0.359429	0.999314	ENSMUSG00000019087	X	1	74297097	74304721	Atp6ap1	ATPase, H+ transporting, lysosomal accessory protein 1 [Source:MGI Symbol;Acc:MGI:109629]	MGI:109629	54411	abnormal brain morphology	protein_coding
ENSMUSG00000019088	342	292	270	328	296	305	326	204	260	375	234	275	267	311	291	186	263.467	275.116	279.032	291.567	293.962	293.639	294.907	257.566	262.687	311.797	267.179	272.036	292.345	290.497	292.343	251.79	280.621	2.3167e-05	0.00386423	0.892258	0.998924	280.621	-2.78484e-05	0.00376075	0.858364	0.997307	280.621	-3.78495e-05	0.00465446	0.824107	0.999314	ENSMUSG00000019088	X	-1	74273217	74282337	Dnase1l1	deoxyribonuclease 1-like 1 [Source:MGI Symbol;Acc:MGI:109628]	MGI:109628	69537	impaired coordination	protein_coding
ENSMUSG00000019102	32	22	18	26	6	6	8	8	9	44	12	9	3	8	11	6	24.6519	20.7279	18.6021	23.112	5.95868	5.77651	7.23699	10.1006	9.09302	36.5842	13.7015	8.90301	3.28477	7.47258	11.0508	8.12225	13.3987	-2.49441e-05	0.00386787	0.457566	0.998924	13.3987	0.000118556	0.0234599	0.906021	0.997307	13.3987	0.000323188	0.0212582	0.574286	NA	ENSMUSG00000019102	11	1	61207537	61218421	Aldh3a1	aldehyde dehydrogenase family 3, subfamily A1 [Source:MGI Symbol;Acc:MGI:1353451]	MGI:1353451	11670	decreased bone mineral content	protein_coding
ENSMUSG00000019122	19	16	25	8	7	16	14	5	43	18	10	8	12	18	11	11	14.6371	15.0748	25.8363	7.11139	6.9518	15.404	12.6647	6.31289	43.4444	14.9662	11.4179	7.91379	13.1391	16.8133	11.0508	14.8908	14.8518	1.87469e-05	0.0038679	0.526542	0.998924	14.8518	0.000891895	0.0281028	0.436406	0.997307	14.8518	7.34113e-05	0.0201552	0.893145	NA	ENSMUSG00000019122	11	-1	83572919	83578636	Ccl9	chemokine (C-C motif) ligand 9 [Source:MGI Symbol;Acc:MGI:104533]	MGI:104533	20308	decreased circulating insulin level	protein_coding
ENSMUSG00000019124	191	178	129	179	143	201	177	64	122	127	101	200	120	157	146	82	147.141	167.707	133.315	159.117	142.015	193.513	160.118	80.805	123.261	105.595	115.321	197.845	131.391	146.649	146.674	111.004	141.342	-4.8649e-05	0.00386745	0.463768	0.998924	141.342	-0.000238548	0.011547	0.631823	0.997307	141.342	6.14474e-05	0.0107066	0.861073	0.999314	ENSMUSG00000019124	6	-1	54501173	54566489	Scrn1	secernin 1 [Source:MGI Symbol;Acc:MGI:1917188]	MGI:1917188	69938	-	protein_coding
ENSMUSG00000019132	9079	7219	6850	7651	7428	7063	7820	5771	7316	8460	6144	6994	6450	7664	7028	5458	6994.21	6801.57	7079.14	6801.16	7376.85	6799.92	7074.16	7286.34	7391.62	7034.13	7015.17	6918.63	7062.26	7158.74	7060.43	7388.54	7077.68	0.000421827	0.00384478	0.31611	0.998924	7077.68	3.57408e-05	0.00259592	0.851018	0.997307	7077.68	-0.00014851	0.00362271	0.56612	0.999314	ENSMUSG00000019132	13	1	24801657	24816197	BC005537	cDNA sequence BC005537 [Source:MGI Symbol;Acc:MGI:2441726]	MGI:2441726	79555	-	protein_coding
ENSMUSG00000019139	1191	1175	906	1183	959	1225	1228	708	969	1057	912	1131	1079	1057	1037	708	917.514	1107.06	936.306	1051.6	952.396	1179.37	1110.88	893.906	979.015	878.851	1041.31	1118.81	1181.42	987.315	1041.79	958.426	1021	1.84503e-06	0.00386535	0.989738	0.998924	1021	1.68333e-05	0.00428396	0.923172	0.997307	1021	1.05749e-05	0.00513702	0.952763	0.999314	ENSMUSG00000019139	8	1	70594373	70597290	Isyna1	myo-inositol 1-phosphate synthase A1 [Source:MGI Symbol;Acc:MGI:1919030]	MGI:1919030	71780	-	protein_coding
ENSMUSG00000019143	976	785	730	802	777	755	849	601	671	995	644	741	699	777	741	568	751.884	739.609	754.419	712.917	771.65	726.878	768.026	758.81	677.935	827.301	735.314	733.015	765.352	725.775	744.419	768.906	747.638	3.93861e-05	0.0038605	0.869954	0.998924	747.638	-2.60063e-05	0.00301858	0.855883	0.997307	747.638	-4.3095e-05	0.00397265	0.807008	0.999314	ENSMUSG00000019143	18	1	36783008	36792562	Hars2	histidyl-tRNA synthetase 2 [Source:MGI Symbol;Acc:MGI:1918041]	MGI:1918041	70791	-	protein_coding
ENSMUSG00000019146	0	0	0	0	0	0	0	0	0	0	0	0	0	0	0	0	0	0	0	0	0	0	0	0	0	0	0	0	0	0	0	0	0	0	0.00386802	NA	NA	0	0	0.0378377	NA	NA	0	0	0.0281349	NA	NA	ENSMUSG00000019146	15	-1	77991748	78120028	Cacng2	calcium channel, voltage-dependent, gamma subunit 2 [Source:MGI Symbol;Acc:MGI:1316660]	MGI:1316660	12300	abnormal AMPA-mediated synaptic currents	protein_coding
ENSMUSG00000019158	427	371	338	358	357	329	400	289	394	399	274	396	316	416	381	286	328.949	349.547	349.306	318.235	354.542	316.746	361.85	364.885	398.072	331.752	312.851	391.733	345.996	388.574	382.758	387.161	355.185	0.000175094	0.0038644	0.294745	0.998924	355.185	0.000285408	0.00654105	0.235457	0.997307	355.185	1.82676e-05	0.00465585	0.914264	0.999314	ENSMUSG00000019158	7	1	16452779	16455494	Tmem160	transmembrane protein 160 [Source:MGI Symbol;Acc:MGI:1916344]	MGI:1916344	69094	abnormal eye morphology	protein_coding
ENSMUSG00000019173	8703	6940	6174	7583	7316	6604	7301	5538	7087	7877	5827	6508	5998	8031	6807	5183	6704.55	6538.7	6380.52	6740.71	7265.62	6358.02	6604.66	6992.16	7160.25	6549.39	6653.22	6437.87	6567.36	7501.54	6838.41	7016.27	6769.33	0.000119188	0.00385818	0.6647	0.998924	6769.33	0.000106826	0.00307823	0.493035	0.997307	6769.33	3.36568e-05	0.0038047	0.857927	0.999314	ENSMUSG00000019173	11	-1	100715009	100738215	Rab5c	RAB5C, member RAS oncogene family [Source:MGI Symbol;Acc:MGI:105306]	MGI:105306	19345	decreased mean corpuscular hemoglobin	protein_coding
ENSMUSG00000019178	18	13	8	14	13	16	11	7	13	10	5	12	10	10	12	4	13.8667	12.2483	8.26761	12.4449	12.9105	15.404	9.95086	8.83805	13.1344	8.31458	5.70896	11.8707	10.9492	9.34073	12.0554	5.41483	10.67	-2.56215e-05	0.00386783	0.496	0.998924	10.67	-0.00074505	0.0233612	0.458494	NA	10.67	-3.11444e-05	0.0172265	0.952042	NA	ENSMUSG00000019178	5	-1	135747220	135778385	Styxl1	serine/threonine/tyrosine interacting-like 1 [Source:MGI Symbol;Acc:MGI:1923821]	MGI:1923821	76571	male infertility	protein_coding
ENSMUSG00000019179	11451	8367	8272	9387	8878	8699	9300	6761	8576	10121	7821	8645	7552	9492	8761	6160	8821.54	7883.19	8548.7	8344.33	8816.87	8374.98	8413	8536.3	8664.64	8415.19	8929.95	8551.84	8268.87	8866.22	8801.43	8338.84	8535.99	0.000353415	0.00385106	0.32656	0.998924	8535.99	2.5041e-05	0.00265317	0.882834	0.997307	8535.99	-0.000134483	0.00370552	0.556562	0.999314	ENSMUSG00000019179	5	1	135778480	135790398	Mdh2	malate dehydrogenase 2, NAD (mitochondrial) [Source:MGI Symbol;Acc:MGI:97050]	MGI:97050	17448	preweaning lethality complete penetrance	protein_coding
ENSMUSG00000019188	2969	2305	2332	2623	2405	2279	2657	1970	2414	2810	2063	2146	1996	2624	2217	1742	2287.24	2171.72	2410.01	2331.65	2388.44	2194.11	2403.59	2487.28	2438.95	2336.4	2355.52	2122.87	2185.47	2451.01	2227.23	2358.16	2321.85	3.66347e-05	0.00385959	0.885602	0.998924	2321.85	-9.88287e-05	0.0031816	0.517532	0.997307	2321.85	-0.000103946	0.00404479	0.575149	0.999314	ENSMUSG00000019188	2	1	152669461	152708670	H13	histocompatibility 13 [Source:MGI Symbol;Acc:MGI:95886]	MGI:95886	14950	decreased fasted circulating glucose level	protein_coding
ENSMUSG00000019189	2640	2183	1821	2297	2010	2061	2023	1867	2133	2747	2566	2342	1906	2227	1970	1588	2033.78	2056.77	1881.91	2041.86	1996.16	1984.23	1830.05	2357.23	2155.05	2284.02	2929.84	2316.76	2086.93	2080.18	1979.09	2149.69	2135.22	0.000486904	0.00386456	0.00288456	0.524815	2135.22	4.07187e-05	0.00390803	0.79972	0.997307	2135.22	-0.00100042	0.0160687	0.0546547	0.999314	ENSMUSG00000019189	11	1	44518964	44565520	Rnf145	ring finger protein 145 [Source:MGI Symbol;Acc:MGI:1921565]	MGI:1921565	74315	-	protein_coding
ENSMUSG00000019194	284	199	248	248	191	264	248	150	251	218	160	255	210	215	193	147	218.786	187.493	256.296	220.453	189.685	254.167	224.347	189.387	253.594	181.258	182.687	252.252	229.934	200.826	193.891	198.995	214.628	-1.55512e-05	0.00386659	0.882351	0.998924	214.628	-0.000113946	0.00664113	0.669863	0.997307	214.628	-4.54035e-05	0.00686739	0.84115	0.999314	ENSMUSG00000019194	7	-1	31116524	31127003	Scn1b	sodium channel, voltage-gated, type I, beta [Source:MGI Symbol;Acc:MGI:98247]	MGI:98247	20266	abnormal action potential	protein_coding
ENSMUSG00000019210	5943	4794	4671	5055	4933	4375	5017	3954	4693	5549	4266	4340	3938	5504	4571	3348	4578.32	4516.79	4827.25	4493.51	4899.03	4212.04	4538.5	4992.24	4741.51	4613.76	4870.88	4293.23	4311.81	5141.14	4592.09	4532.22	4634.65	2.73457e-05	0.00386144	0.903327	0.998924	4634.65	-8.88328e-06	0.00307479	0.950185	0.997307	4634.65	-2.2378e-05	0.00402582	0.896562	0.999314	ENSMUSG00000019210	6	-1	120794305	120822793	Atp6v1e1	ATPase, H+ transporting, lysosomal V1 subunit E1 [Source:MGI Symbol;Acc:MGI:894326]	MGI:894326	11973	preweaning lethality complete penetrance	protein_coding
ENSMUSG00000019214	37	26	30	24	27	31	26	25	27	31	13	24	24	35	48	18	28.5038	24.4966	31.0035	21.3342	26.8141	29.8453	23.5202	31.5645	27.2791	25.7752	14.8433	23.7414	26.2782	32.6926	48.2215	24.3668	27.5175	-3.55617e-05	0.00386765	0.50611	0.998924	27.5175	0.000758185	0.0190312	0.341309	0.997307	27.5175	0.000699438	0.0207696	0.254156	0.999314	ENSMUSG00000019214	17	-1	25718926	25727419	Chtf18	CTF18, chromosome transmission fidelity factor 18 [Source:MGI Symbol;Acc:MGI:2384887]	MGI:2384887	214901	abnormal behavioral response to light	protein_coding
ENSMUSG00000019230	0	0	1	0	0	0	0	0	0	1	0	0	0	0	0	0	0	0	1.03345	0	0	0	0	0	0	0.831458	0	0	0	0	0	0	0.116557	1.01616e-07	0.00386801	0.97655	NA	0.116557	6.51633e-06	0.0374057	0.983919	NA	0.116557	-8.3377e-07	0.0279514	0.994789	NA	ENSMUSG00000019230	1	-1	138825186	138848577	Lhx9	LIM homeobox protein 9 [Source:MGI Symbol;Acc:MGI:1316721]	MGI:1316721	16876	abnormal female reproductive system morphology	protein_coding
ENSMUSG00000019232	309	347	254	404	478	330	386	413	240	328	308	251	385	508	393	269	238.045	326.935	262.496	359.125	474.708	317.708	349.185	521.445	242.481	272.718	351.672	248.295	421.546	474.509	394.813	364.148	351.239	-4.48915e-05	0.00386706	0.601606	0.998924	351.239	-4.91937e-06	0.00732004	0.987423	0.998545	351.239	0.000100416	0.00860123	0.718469	0.999314	ENSMUSG00000019232	3	1	130617448	130637521	Etnppl	ethanolamine phosphate phospholyase [Source:MGI Symbol;Acc:MGI:1919010]	MGI:1919010	71760	-	protein_coding
ENSMUSG00000019235	22	19	16	20	12	16	18	5	14	22	10	24	13	11	7	6	16.9482	17.9014	16.5352	17.7785	11.9174	15.404	16.2832	6.31289	14.1447	18.2921	11.4179	23.7414	14.234	10.2748	7.0323	8.12225	14.1463	-2.8068e-06	0.00386776	0.949226	0.998924	14.1463	-0.000968822	0.0250947	0.362675	0.997307	14.1463	-0.000358217	0.018642	0.516325	NA	ENSMUSG00000019235	12	-1	85135249	85151264	Rps6kl1	ribosomal protein S6 kinase-like 1 [Source:MGI Symbol;Acc:MGI:2443413]	MGI:2443413	238323	increased mean corpuscular volume	protein_coding
ENSMUSG00000019254	1121	1081	942	1043	897	907	1035	695	855	1168	767	891	902	1004	940	689	863.588	1018.49	973.511	927.148	890.823	873.216	936.286	877.492	863.837	971.143	875.754	881.398	987.622	937.809	944.337	932.705	922.198	-0.000279462	0.00386035	0.249883	0.998924	922.198	0.000294685	0.00513302	0.162231	0.997307	922.198	0.00056753	0.00869834	0.0713564	0.999314	ENSMUSG00000019254	7	-1	4481520	4501680	Ppp1r12c	protein phosphatase 1, regulatory subunit 12C [Source:MGI Symbol;Acc:MGI:1924258]	MGI:1924258	232807	decreased body length	protein_coding
ENSMUSG00000019256	377	299	218	292	239	250	240	200	253	281	235	300	245	212	228	171	290.43	281.711	225.292	259.566	237.354	240.688	217.11	252.516	255.615	233.64	268.321	296.767	268.256	198.023	229.052	231.484	249.114	-1.12395e-05	0.0038657	0.933082	0.998924	249.114	-5.49324e-05	0.00490795	0.780746	0.997307	249.114	-2.67523e-05	0.00553188	0.886906	0.999314	ENSMUSG00000019256	12	-1	35497974	35535038	Ahr	aryl-hydrocarbon receptor [Source:MGI Symbol;Acc:MGI:105043]	MGI:105043	11622	abnormal Langerhans cell morphology	protein_coding
ENSMUSG00000019261	393	352	319	347	279	327	364	189	305	339	237	311	249	324	287	216	302.756	331.646	329.671	308.457	277.079	314.82	329.283	238.627	308.152	281.864	270.605	307.649	272.636	302.64	288.324	292.401	297.288	-0.000201267	0.0038648	0.201609	0.998924	297.288	-2.06939e-05	0.00403417	0.900343	0.997307	297.288	0.000160877	0.00603105	0.423823	0.999314	ENSMUSG00000019261	8	1	70905932	70917529	Map1s	microtubule-associated protein 1S [Source:MGI Symbol;Acc:MGI:2443304]	MGI:2443304	270058	abnormal autophagy	protein_coding
ENSMUSG00000019278	4223	3261	3622	3613	3429	2828	3682	3118	4939	4608	3563	2418	2375	4270	3506	3044	3253.28	3072.44	3743.16	3211.68	3405.39	2722.66	3330.83	3936.72	4990.05	3831.36	4068.2	2391.94	2600.45	3988.49	3522.18	4120.69	3511.84	9.47903e-05	0.00386711	0.257255	0.998924	3511.84	0.000177289	0.00878188	0.624783	0.997307	3511.84	-0.000134503	0.00922959	0.649207	0.999314	ENSMUSG00000019278	8	1	123186242	123201812	Dpep1	dipeptidase 1 [Source:MGI Symbol;Acc:MGI:94917]	MGI:94917	13479	no abnormal phenotype detected	protein_coding
ENSMUSG00000019295	811	668	592	681	636	673	712	521	625	724	589	669	618	736	633	479	624.772	629.374	611.803	605.357	631.62	647.932	644.092	657.804	631.46	601.976	672.515	661.791	676.663	687.478	635.921	648.426	641.812	0.000238616	0.0038591	0.36212	0.998924	641.812	0.000103961	0.00317776	0.499216	0.997307	641.812	-2.86109e-05	0.00385511	0.875351	0.999314	ENSMUSG00000019295	5	-1	33653216	33658416	Tmem129	transmembrane protein 129 [Source:MGI Symbol;Acc:MGI:1915616]	MGI:1915616	68366	abnormal behavioral response to light	protein_coding
ENSMUSG00000019297	508	449	427	455	407	403	468	323	433	503	402	387	385	447	389	312	391.349	423.037	441.283	404.461	404.197	387.989	423.364	407.813	437.475	418.223	459	382.83	421.546	417.531	390.795	422.357	414.578	9.14234e-05	0.0038626	0.654642	0.998924	414.578	4.66878e-05	0.00339921	0.751261	0.997307	414.578	-1.41092e-05	0.00420034	0.933051	0.999314	ENSMUSG00000019297	14	1	55745693	55755500	Nop9	NOP9 nucleolar protein [Source:MGI Symbol;Acc:MGI:1915092]	MGI:1915092	67842	-	protein_coding
ENSMUSG00000019301	18	15	4	17	9	4	10	10	12	28	4	7	11	10	7	9	13.8667	14.1326	4.1338	15.1117	8.93803	3.85101	9.04624	12.6258	12.124	23.2808	4.56717	6.92457	12.0442	9.34073	7.0323	12.1834	10.5752	3.70896e-07	0.00386791	0.989889	0.998924	10.5752	0.000468492	0.024971	0.654866	NA	10.5752	0.000176077	0.0207092	0.750846	NA	ENSMUSG00000019301	11	1	101078411	101080527	Hsd17b1	hydroxysteroid (17-beta) dehydrogenase 1 [Source:MGI Symbol;Acc:MGI:105077]	MGI:105077	15485	abnormal behavior	protein_coding
ENSMUSG00000019302	1861	1632	1371	1581	1428	1573	1556	1012	1403	1493	1040	1499	1275	1479	1424	963	1433.66	1537.63	1416.86	1405.39	1418.17	1514.41	1407.59	1277.73	1417.5	1241.37	1187.46	1482.85	1396.03	1381.49	1430.57	1303.62	1390.77	-0.000332558	0.00386266	0.101576	0.980409	1390.77	-5.59022e-05	0.00340621	0.705549	0.997307	1390.77	0.000169023	0.00506614	0.376	0.999314	ENSMUSG00000019302	11	1	101009452	101063719	Atp6v0a1	ATPase, H+ transporting, lysosomal V0 subunit A1 [Source:MGI Symbol;Acc:MGI:103286]	MGI:103286	11975	decreased total body fat amount	protein_coding
ENSMUSG00000019303	76	55	61	66	70	72	71	46	64	70	60	71	49	87	89	47	58.5483	51.8197	63.0405	58.669	69.518	69.3182	64.2283	58.0786	64.6615	58.2021	68.5075	70.2349	53.6513	81.2643	89.4107	63.6243	65.1736	8.1853e-05	0.00386708	0.336086	0.998924	65.1736	0.000359979	0.0108582	0.398906	0.997307	65.1736	-2.29878e-05	0.00823421	0.932577	0.999314	ENSMUSG00000019303	11	-1	101091823	101095436	Psmc3ip	proteasome (prosome, macropain) 26S subunit, ATPase 3, interacting protein [Source:MGI Symbol;Acc:MGI:1098610]	MGI:1098610	19183	abnormal male meiosis	protein_coding
ENSMUSG00000019312	2745	2562	2366	2786	2601	2286	2741	2244	2083	3125	1980	2732	2132	2064	2026	1570	2114.67	2413.86	2445.14	2476.54	2583.09	2200.85	2479.57	2833.23	2104.53	2598.31	2260.75	2702.56	2334.38	1927.93	2035.35	2125.32	2352.25	5.54823e-05	0.0038648	0.724877	0.998924	2352.25	-0.00969403	0.051334	0.00602419	0.607403	2352.25	-0.00186693	0.0238832	0.0282238	0.998081	ENSMUSG00000019312	11	1	98446394	98455373	Grb7	growth factor receptor bound protein 7 [Source:MGI Symbol;Acc:MGI:102683]	MGI:102683	14786	abnormal cornea morphology	protein_coding
ENSMUSG00000019320	82	66	49	53	58	74	60	42	48	74	40	54	68	71	59	26	63.1706	62.1836	50.6391	47.113	57.6006	71.2437	54.2774	53.0283	48.4961	61.5279	45.6717	53.4181	74.4549	66.3192	59.2722	35.1964	56.4758	-3.08056e-05	0.00386735	0.668017	0.998924	56.4758	1.44182e-05	0.00923147	0.971769	0.998027	56.4758	0.00010916	0.0102578	0.743077	0.999314	ENSMUSG00000019320	17	1	24696234	24700529	Noxo1	NADPH oxidase organizer 1 [Source:MGI Symbol;Acc:MGI:1919143]	MGI:1919143	71893	abnormal placing response	protein_coding
ENSMUSG00000019326	235	123	139	92	72	102	97	102	609	471	134	92	98	134	79	124	181.038	115.888	143.65	81.781	71.5042	98.2007	87.7485	128.783	615.294	391.617	153	91.0086	107.303	125.166	79.3645	167.86	164.95	7.80342e-05	0.0038679	0.010361	0.70003	164.95	0.00066821	0.0251209	0.529101	0.997307	164.95	-0.00103789	0.0301207	0.175108	0.999314	ENSMUSG00000019326	11	1	101330605	101341938	Aoc3	amine oxidase, copper containing 3 [Source:MGI Symbol;Acc:MGI:1306797]	MGI:1306797	11754	abnormal cellular extravasation	protein_coding
ENSMUSG00000019338	968	813	748	851	789	850	862	618	758	882	624	758	708	802	774	556	745.721	765.989	773.021	756.475	783.567	818.339	779.786	780.274	765.834	733.346	712.478	749.832	775.206	749.127	777.571	752.662	763.702	-0.000215713	0.00385664	0.465583	0.998924	763.702	-0.000164134	0.00329469	0.32868	0.997307	763.702	-3.63813e-05	0.00375373	0.852193	0.999314	ENSMUSG00000019338	3	-1	95006590	95015448	Zfp687	zinc finger protein 687 [Source:MGI Symbol;Acc:MGI:1925516]	MGI:1925516	78266	-	protein_coding
ENSMUSG00000019359	27	16	30	16	16	27	13	5	19	24	22	19	14	18	22	16	20.8001	15.0748	31.0035	14.2228	15.8898	25.9943	11.7601	6.31289	19.1964	19.955	25.1194	18.7952	15.3289	16.8133	22.1015	21.6593	18.7517	4.56546e-06	0.00386778	0.914232	0.998924	18.7517	0.000813856	0.022953	0.408426	0.997307	18.7517	0.000280556	0.0176529	0.596944	0.999314	ENSMUSG00000019359	X	1	100729873	100738895	Gdpd2	glycerophosphodiester phosphodiesterase domain containing 2 [Source:MGI Symbol;Acc:MGI:1918834]	MGI:1918834	71584	increased fasted circulating glucose level	protein_coding
ENSMUSG00000019362	1708	1358	1273	1450	1269	1233	1390	1047	1390	1729	1089	1208	1244	1514	1324	950	1315.8	1279.48	1315.58	1288.94	1260.26	1187.07	1257.43	1321.92	1404.37	1437.59	1243.41	1194.98	1362.09	1414.19	1330.11	1286.02	1306.2	9.14067e-05	0.00386056	0.702904	0.998924	1306.2	0.000433652	0.00663205	0.0992772	0.997307	1306.2	0.000174774	0.0045776	0.36576	0.999314	ENSMUSG00000019362	8	-1	84246238	84249719	D8Ertd738e	DNA segment, Chr 8, ERATO Doi 738, expressed [Source:MGI Symbol;Acc:MGI:1289231]	MGI:1289231	101966	-	protein_coding
ENSMUSG00000019368	3	4	0	2	0	3	0	1	1	3	1	3	1	2	1	0	2.31112	3.76871	0	1.77785	0	2.88826	0	1.26258	1.01034	2.49437	1.14179	2.96767	1.09492	1.86815	1.00461	0	1.4744	-6.0029e-07	0.00386799	0.966313	NA	1.4744	2.29545e-05	0.0336302	0.979121	NA	1.4744	1.89288e-05	0.0258989	0.962528	NA	ENSMUSG00000019368	11	1	4031462	4048024	Sec14l4	SEC14-like lipid binding 4 [Source:MGI Symbol;Acc:MGI:2144095]	MGI:2144095	103655	-	protein_coding
ENSMUSG00000019370	6693	5198	5309	5711	5461	5405	6031	4253	5665	6064	4390	4893	4861	6293	5547	4078	5156.1	4897.43	5486.59	5076.65	5423.4	5203.68	5455.79	5369.75	5723.55	5041.96	5012.46	4840.27	5322.43	5878.12	5572.6	5520.42	5311.32	1.08249e-06	0.00385855	0.996799	0.999627	5311.32	0.00016962	0.0035155	0.313448	0.997307	5311.32	0.000137671	0.00406999	0.477371	0.999314	ENSMUSG00000019370	7	-1	16915379	16924114	Calm3	calmodulin 3 [Source:MGI Symbol;Acc:MGI:103249]	MGI:103249	12315	-	protein_coding
ENSMUSG00000019373	1337	1022	997	1117	994	1021	1035	797	1026	1235	991	982	955	1136	974	742	1029.99	962.904	1030.35	992.928	987.155	982.97	936.286	1006.28	1036.6	1026.85	1131.52	971.418	1045.65	1061.11	978.494	1004.45	1011.56	0.000250873	0.00385849	0.353871	0.998924	1011.56	0.000210267	0.00390851	0.240904	0.997307	1011.56	3.52187e-05	0.0038304	0.849367	0.999314	ENSMUSG00000019373	11	-1	59817795	59839838	Cops3	COP9 signalosome subunit 3 [Source:MGI Symbol;Acc:MGI:1349409]	MGI:1349409	26572	prenatal lethality complete penetrance	protein_coding
ENSMUSG00000019428	5152	4037	3865	4146	3774	3703	4017	2882	3950	4670	3234	3691	3348	4375	4034	2852	3968.96	3803.57	3994.29	3685.48	3748.01	3565.07	3633.87	3638.75	3990.83	3882.91	3692.55	3651.22	3665.81	4086.57	4052.61	3860.78	3807.58	-0.000150157	0.00385464	0.63918	0.998924	3807.58	0.000899859	0.00897086	0.0265906	0.912943	3807.58	0.000588627	0.00701983	0.0568623	0.999314	ENSMUSG00000019428	8	1	70527724	70535328	Fkbp8	FK506 binding protein 8 [Source:MGI Symbol;Acc:MGI:1341070]	MGI:1341070	14232	abnormal brain morphology	protein_coding
ENSMUSG00000019429	0	0	0	0	0	0	0	0	0	0	0	0	0	0	0	0	0	0	0	0	0	0	0	0	0	0	0	0	0	0	0	0	0	0	0.00386802	NA	NA	0	0	0.0378377	NA	NA	0	0	0.0281349	NA	NA	ENSMUSG00000019429	7	-1	30854330	30856178	Ffar3	free fatty acid receptor 3 [Source:MGI Symbol;Acc:MGI:2685324]	MGI:2685324	233080	abnormal adipose tissue physiology	protein_coding
ENSMUSG00000019432	3205	2697	2661	2611	2356	2662	2720	1894	2261	3096	2004	2427	2210	2388	2329	1854	2469.04	2541.05	2750.01	2320.98	2339.78	2562.85	2460.58	2391.32	2284.37	2574.19	2288.15	2400.85	2419.78	2230.57	2339.75	2509.78	2430.19	-0.000307448	0.00386028	0.207573	0.998924	2430.19	-9.77657e-05	0.00326027	0.520615	0.997307	2430.19	7.77517e-05	0.0040275	0.665805	0.999314	ENSMUSG00000019432	17	1	35241746	35253707	Ddx39b	DEAD (Asp-Glu-Ala-Asp) box polypeptide 39B [Source:MGI Symbol;Acc:MGI:99240]	MGI:99240	53817	-	protein_coding
ENSMUSG00000019433	1344	1125	956	1207	1100	1155	1352	759	1034	1278	849	1186	999	1078	1126	694	1035.38	1059.95	987.979	1072.93	1092.43	1111.98	1223.05	958.297	1044.69	1062.6	969.381	1173.22	1093.83	1006.93	1131.2	939.474	1060.21	7.36248e-05	0.00386364	0.68861	0.998924	1060.21	-0.000162859	0.00464939	0.371512	0.997307	1060.21	-0.000180562	0.00557443	0.359417	0.999314	ENSMUSG00000019433	8	1	83652677	83664694	Gipc1	GIPC PDZ domain containing family, member 1 [Source:MGI Symbol;Acc:MGI:1926252]	MGI:1926252	67903	abnormal blood vessel morphology	protein_coding
ENSMUSG00000019437	1557	1257	1112	1357	1207	1227	1345	903	1068	1411	801	1120	1050	1168	1166	822	1199.47	1184.32	1149.2	1206.27	1198.69	1181.3	1216.72	1140.11	1079.04	1173.19	914.575	1107.93	1149.67	1091	1171.38	1112.75	1142.22	-0.000526277	0.00386105	0.0230948	0.814635	1142.22	-0.000178726	0.0040596	0.302977	0.997307	1142.22	0.000165311	0.00460308	0.385516	0.999314	ENSMUSG00000019437	11	1	78176711	78181909	Tlcd1	TLC domain containing 1 [Source:MGI Symbol;Acc:MGI:1915572]	MGI:1915572	68385	-	protein_coding
ENSMUSG00000019461	770	639	660	694	595	617	688	473	634	742	465	575	526	614	603	469	593.187	602.051	682.077	616.913	590.903	594.018	622.381	597.2	640.553	616.942	530.933	568.804	575.93	573.521	605.782	634.889	602.88	-0.000231535	0.00386218	0.274963	0.998924	602.88	-2.3348e-05	0.00322748	0.870868	0.997307	602.88	0.000116245	0.00451354	0.517082	0.999314	ENSMUSG00000019461	11	1	69846376	69852058	Plscr3	phospholipid scramblase 3 [Source:MGI Symbol;Acc:MGI:1917560]	MGI:1917560	70310	abnormal abdominal fat pad morphology	protein_coding
ENSMUSG00000019464	511	896	313	606	291	558	566	235	249	252	296	454	397	340	354	177	393.66	844.19	323.47	538.688	288.996	537.216	512.017	296.706	251.574	209.527	337.97	449.108	434.685	317.585	355.633	239.606	395.665	-9.18519e-05	0.00386778	0.0317516	0.86261	395.665	-0.000731892	0.0213191	0.425738	0.997307	395.665	0.000584494	0.0211482	0.340379	0.999314	ENSMUSG00000019464	8	1	83666678	83672753	Ptger1	prostaglandin E receptor 1 (subtype EP1) [Source:MGI Symbol;Acc:MGI:97793]	MGI:97793	19216	abnormal CD8-positive alpha-beta T cell differentiation	protein_coding
ENSMUSG00000019467	184	154	184	175	103	190	138	69	148	204	157	138	70	106	122	113	141.749	145.095	190.155	155.562	102.291	182.923	124.838	87.1179	149.53	169.617	179.261	136.513	76.6447	99.0117	122.563	152.969	138.49	2.22619e-06	0.00386739	0.974395	0.998924	138.49	-0.000363599	0.0127111	0.493875	0.997307	138.49	-0.000188933	0.0115675	0.607353	0.999314	ENSMUSG00000019467	10	-1	127182525	127190083	Arhgef25	Rho guanine nucleotide exchange factor (GEF) 25 [Source:MGI Symbol;Acc:MGI:1277173]	MGI:1277173	52666	no abnormal phenotype detected	protein_coding
ENSMUSG00000019470	1041	868	849	910	805	889	936	618	739	923	603	812	802	831	771	612	801.958	817.809	877.4	808.921	799.457	855.887	846.728	780.274	746.638	767.436	688.5	803.25	878.129	776.215	774.558	828.47	803.227	-0.000488354	0.00386097	0.0360524	0.877295	803.227	-3.25155e-05	0.0030706	0.820577	0.997307	803.227	0.000294453	0.00583397	0.189225	0.999314	ENSMUSG00000019470	8	-1	3608421	3621316	Xab2	XPA binding protein 2 [Source:MGI Symbol;Acc:MGI:1914689]	MGI:1914689	67439	abnormal preimplantation embryo development	protein_coding
ENSMUSG00000019471	3319	2717	2437	2848	2561	2445	2833	2084	2528	2979	2245	2491	2314	2801	2668	1921	2556.87	2559.89	2518.52	2531.66	2543.36	2353.93	2562.8	2631.21	2554.13	2476.91	2563.32	2464.16	2533.65	2616.34	2680.31	2600.47	2546.72	-0.000157348	0.00384916	0.678543	0.998924	2546.72	0.000242572	0.00315521	0.213221	0.997307	2546.72	0.000293325	0.00401053	0.239229	0.999314	ENSMUSG00000019471	9	-1	21133222	21149982	Cdc37	cell division cycle 37 [Source:MGI Symbol;Acc:MGI:109531]	MGI:109531	12539	-	protein_coding
ENSMUSG00000019478	728	597	555	613	630	543	624	497	649	645	554	510	561	650	510	378	560.831	562.479	573.565	544.911	625.662	522.774	564.485	627.502	655.708	536.29	632.552	504.504	614.253	607.147	512.353	511.702	572.295	8.5887e-05	0.0038649	0.579564	0.998924	572.295	-0.000104612	0.00461613	0.564333	0.997307	572.295	-0.000161372	0.00606798	0.424051	0.999314	ENSMUSG00000019478	8	1	123805985	123835287	Rab4a	RAB4A, member RAS oncogene family [Source:MGI Symbol;Acc:MGI:105069]	MGI:105069	19341	decreased circulating creatinine level	protein_coding
ENSMUSG00000019487	1190	1093	954	1032	861	978	896	577	821	980	735	959	1010	859	837	675	916.743	1029.8	985.912	917.37	855.071	941.572	810.543	728.508	829.486	814.829	839.217	948.665	1105.87	802.369	840.862	913.753	892.536	-0.000244962	0.00386515	0.099662	0.980409	892.536	0.000398974	0.00843281	0.191123	0.997307	892.536	0.00158524	0.0222358	0.0368342	0.999314	ENSMUSG00000019487	17	1	57249455	57263665	Trip10	thyroid hormone receptor interactor 10 [Source:MGI Symbol;Acc:MGI:2146901]	MGI:2146901	106628	abnormal T cell physiology	protein_coding
ENSMUSG00000019489	0	0	0	0	0	0	0	0	0	0	0	0	0	0	0	0	0	0	0	0	0	0	0	0	0	0	0	0	0	0	0	0	0	0	0.00386802	NA	NA	0	0	0.0378377	NA	NA	0	0	0.0281349	NA	NA	ENSMUSG00000019489	17	-1	57145997	57149777	Cd70	CD70 antigen [Source:MGI Symbol;Acc:MGI:1195273]	MGI:1195273	21948	abnormal CD8-positive alpha-beta T cell physiology	protein_coding
ENSMUSG00000019494	2548	1967	1884	2049	2002	1872	2217	1654	1992	2445	1557	1853	1709	2191	1959	1373	1962.91	1853.26	1947.02	1821.41	1988.21	1802.27	2005.55	2088.31	2012.59	2032.91	1777.77	1833.03	1871.23	2046.55	1968.04	1858.64	1929.36	5.91025e-05	0.00386014	0.810297	0.998924	1929.36	-5.73678e-05	0.00305166	0.694962	0.997307	1929.36	-8.09408e-05	0.00402208	0.65462	0.999314	ENSMUSG00000019494	5	1	138161071	138164646	Cops6	COP9 signalosome subunit 6 [Source:MGI Symbol;Acc:MGI:1349439]	MGI:1349439	26893	embryonic lethality between implantation and somite formation complete penetrance	protein_coding
ENSMUSG00000019505	5036	3970	3748	4251	4074	3963	4626	3322	3942	4690	3012	4128	3781	4697	4142	2938	3879.6	3740.44	3873.37	3778.82	4045.95	3815.39	4184.79	4194.29	3982.74	3899.54	3439.08	4083.52	4139.91	4387.34	4161.11	3977.2	3973.94	6.51606e-05	0.00385832	0.811367	0.998924	3973.94	0.000108858	0.00310017	0.48517	0.997307	3973.94	6.12875e-05	0.00384383	0.744869	0.999314	ENSMUSG00000019505	11	1	62551171	62553213	Ubb	ubiquitin B [Source:MGI Symbol;Acc:MGI:98888]	MGI:98888	22187	abnormal energy homeostasis	protein_coding
ENSMUSG00000019518	714	693	582	717	614	535	624	475	486	788	343	574	591	568	603	413	550.046	652.928	601.468	637.359	609.772	515.072	564.485	599.725	491.023	655.189	391.634	567.814	647.1	530.553	605.782	559.082	573.69	-0.000201109	0.00386616	0.093117	0.969849	573.69	5.82676e-05	0.00532886	0.78645	0.997307	573.69	0.000513059	0.0125158	0.168683	0.999314	ENSMUSG00000019518	5	1	138172002	138180429	Ap4m1	adaptor-related protein complex AP-4, mu 1 [Source:MGI Symbol;Acc:MGI:1337063]	MGI:1337063	11781	decreased circulating serum albumin level	protein_coding
ENSMUSG00000019528	818	656	561	713	685	688	693	541	632	787	522	576	566	786	640	455	630.165	618.068	579.766	633.803	680.283	662.374	626.904	683.055	638.532	654.357	596.015	569.793	619.727	734.181	642.953	615.937	636.62	-4.23613e-06	0.00386233	0.983859	0.998924	636.62	-3.3745e-05	0.00325212	0.815215	0.997307	636.62	-2.56491e-05	0.00414936	0.879537	0.999314	ENSMUSG00000019528	3	-1	20122084	20155317	Gyg	glycogenin [Source:MGI Symbol;Acc:MGI:1351614]	MGI:1351614	27357	increased hematocrit	protein_coding
ENSMUSG00000019539	337	334	425	450	259	338	366	195	495	410	304	199	156	357	257	298	259.616	314.687	439.217	400.016	257.217	325.41	331.092	246.203	500.116	340.898	347.105	196.856	170.808	333.464	258.186	403.405	320.268	-6.42432e-06	0.00386758	0.911635	0.998924	320.268	9.70457e-06	0.0118648	0.985681	0.998545	320.268	3.57949e-05	0.0120465	0.927553	0.999314	ENSMUSG00000019539	7	-1	45082913	45092221	Rcn3	reticulocalbin 3, EF-hand calcium binding domain [Source:MGI Symbol;Acc:MGI:1277122]	MGI:1277122	52377	abnormal heart left ventricle morphology	protein_coding
ENSMUSG00000019558	9073	7776	7252	7729	7761	6619	6741	6573	7941	8852	6271	6540	5764	8381	7088	5899	6989.59	7326.36	7494.58	6870.5	7707.56	6372.46	6098.07	8298.93	8023.08	7360.07	7160.17	6469.52	6311.14	7828.47	7120.71	7985.53	7213.55	2.46562e-05	0.00386515	0.868298	0.998924	7213.55	6.77687e-05	0.00439761	0.700523	0.997307	7213.55	2.73171e-05	0.00503569	0.876926	0.999314	ENSMUSG00000019558	X	1	73673150	73682502	Slc6a8	solute carrier family 6 (neurotransmitter transporter, creatine), member 8 [Source:MGI Symbol;Acc:MGI:2147834]	MGI:2147834	102857	abnormal GABAergic neuron morphology	protein_coding
ENSMUSG00000019564	394	353	274	367	250	438	418	217	286	323	212	318	243	274	260	194	303.527	332.588	283.165	326.235	248.278	421.685	378.133	273.98	288.956	268.561	242.06	314.573	266.067	255.936	261.2	262.619	295.473	-0.00011861	0.00386659	0.259391	0.998924	295.473	-0.00653849	0.0487416	0.0171938	0.843929	295.473	-0.000261668	0.00955576	0.368104	0.999314	ENSMUSG00000019564	10	1	79927043	79955018	Arid3a	AT rich interactive domain 3A (BRIGHT-like) [Source:MGI Symbol;Acc:MGI:1328360]	MGI:1328360	13496	abnormal bone structure	protein_coding
ENSMUSG00000019577	955	807	1828	1095	702	1081	1526	540	397	1208	273	1071	1040	1591	2037	514	735.706	760.336	1889.15	973.372	697.166	1040.74	1380.46	681.793	401.103	1004.4	311.709	1059.46	1138.72	1486.11	2046.4	695.806	1018.9	-4.29727e-05	0.00386789	0.171842	0.998924	1018.9	0.00130916	0.0305458	0.294829	0.997307	1018.9	0.00163368	0.0373381	0.0878352	0.999314	ENSMUSG00000019577	6	-1	5483351	5496309	Pdk4	pyruvate dehydrogenase kinase, isoenzyme 4 [Source:MGI Symbol;Acc:MGI:1351481]	MGI:1351481	27273	abnormal blood homeostasis	protein_coding
ENSMUSG00000019578	1756	1567	1391	1570	1354	1343	1586	1143	1289	1692	1070	1440	1310	1403	1412	957	1352.77	1476.39	1437.53	1395.61	1344.68	1292.98	1434.73	1443.13	1302.32	1406.83	1221.72	1424.48	1434.35	1310.5	1418.52	1295.5	1374.5	-0.0003036	0.00386049	0.207055	0.998924	1374.5	-3.09682e-05	0.00301929	0.829216	0.997307	1374.5	0.000136852	0.00431455	0.463045	0.999314	ENSMUSG00000019578	17	-1	56067045	56075028	Ubxn6	UBX domain protein 6 [Source:MGI Symbol;Acc:MGI:1913780]	MGI:1913780	66530	-	protein_coding
ENSMUSG00000019579	1009	740	695	777	706	766	828	552	764	875	627	688	640	827	683	507	777.306	697.211	718.248	690.694	701.138	737.468	749.029	696.943	771.896	727.526	715.903	680.586	700.752	772.478	686.152	686.33	719.354	1.74256e-05	0.00386099	0.940289	0.998924	719.354	-4.13334e-05	0.00311064	0.774166	0.997307	719.354	-4.48816e-05	0.00402566	0.796899	0.999314	ENSMUSG00000019579	17	-1	56175744	56183920	Mydgf	myeloid derived growth factor [Source:MGI Symbol;Acc:MGI:2156020]	MGI:2156020	28106	altered response to myocardial infarction	protein_coding
ENSMUSG00000019590	742	544	523	541	493	598	555	353	515	526	487	648	569	525	518	322	571.616	512.544	540.495	480.908	489.605	575.726	502.066	445.69	520.323	437.347	556.052	641.017	623.012	490.388	520.39	435.894	521.442	3.05315e-05	0.00386613	0.800135	0.998924	521.442	6.89384e-05	0.00539433	0.750397	0.997307	521.442	9.53951e-06	0.00592648	0.961791	0.999314	ENSMUSG00000019590	11	-1	105933702	105953336	Cyb561	cytochrome b-561 [Source:MGI Symbol;Acc:MGI:103253]	MGI:103253	13056	abnormal behavior	protein_coding
ENSMUSG00000019647	673	494	523	546	427	484	467	384	560	596	369	472	399	413	436	354	518.461	465.435	540.495	485.353	424.06	465.972	422.459	484.83	565.788	495.549	421.321	466.914	436.875	385.772	438.012	479.213	468.532	-7.03749e-05	0.00386477	0.656566	0.998924	468.532	-8.83077e-05	0.00444121	0.616707	0.997307	468.532	-8.3877e-06	0.00483143	0.961172	0.999314	ENSMUSG00000019647	18	-1	47235598	47368870	Sema6a	sema domain, transmembrane domain (TM), and cytoplasmic domain, (semaphorin) 6A [Source:MGI Symbol;Acc:MGI:1203727]	MGI:1203727	20358	abnormal amacrine cell morphology	protein_coding
ENSMUSG00000019659	789	678	545	698	591	595	649	471	559	705	475	585	524	624	542	423	607.824	638.796	563.231	620.469	586.93	572.838	587.101	594.675	564.778	586.178	542.351	578.696	573.74	582.862	544.501	572.619	582.349	-0.000411375	0.00385975	0.102876	0.980409	582.349	-0.000105551	0.00328845	0.492217	0.997307	582.349	0.000119273	0.00414608	0.520951	0.999314	ENSMUSG00000019659	9	1	110656503	110711606	Ccdc12	coiled-coil domain containing 12 [Source:MGI Symbol;Acc:MGI:1919904]	MGI:1919904	72654	-	protein_coding
ENSMUSG00000019689	1015	667	711	867	795	824	871	636	729	889	601	821	744	898	812	490	781.928	628.432	734.783	770.697	789.526	793.308	787.927	803	736.535	739.166	686.217	812.153	814.624	838.798	815.747	663.317	762.26	5.91149e-05	0.00386396	0.73835	0.998924	762.26	-2.70727e-05	0.00361391	0.858432	0.997307	762.26	-6.21943e-05	0.00464364	0.717274	0.999314	ENSMUSG00000019689	6	1	38533502	38539449	Fmc1	formation of mitochondrial complex V assembly factor 1 [Source:MGI Symbol;Acc:MGI:1913367]	MGI:1913367	66117	abnormal brain morphology	protein_coding
ENSMUSG00000019699	606	544	518	554	422	485	513	299	444	593	470	505	333	466	549	323	466.846	512.544	535.327	492.464	419.094	466.935	464.072	377.511	448.589	493.055	536.642	499.558	364.61	435.278	551.533	437.248	468.832	-2.59679e-05	0.00386559	0.849429	0.998924	468.832	8.6012e-05	0.00498401	0.662639	0.997307	468.832	8.61188e-05	0.00578798	0.656633	0.999314	ENSMUSG00000019699	1	-1	177020073	177258203	Akt3	thymoma viral proto-oncogene 3 [Source:MGI Symbol;Acc:MGI:1345147]	MGI:1345147	23797	abnormal brain ventricle morphology	protein_coding
ENSMUSG00000019710	1965	1643	1592	1679	1567	1493	1630	1245	1466	1904	1251	1388	1362	1644	1591	1083	1513.78	1548	1645.25	1492.5	1556.21	1437.39	1474.54	1571.91	1481.15	1583.1	1428.38	1373.04	1491.29	1535.62	1598.34	1466.07	1512.29	-0.000372323	0.00385873	0.163615	0.998924	1512.29	3.77214e-05	0.00289877	0.797211	0.997307	1512.29	0.000246481	0.00477798	0.245177	0.999314	ENSMUSG00000019710	3	1	87919506	87923672	Mrpl24	mitochondrial ribosomal protein L24 [Source:MGI Symbol;Acc:MGI:1914957]	MGI:1914957	67707	-	protein_coding
ENSMUSG00000019715	1251	984	945	1131	1040	947	1146	854	970	1163	804	1016	896	1036	968	711	963.736	927.102	976.611	1005.37	1032.84	911.726	1036.7	1078.24	980.026	966.986	918	1005.05	981.052	967.7	972.467	962.487	980.381	-1.09915e-06	0.00385893	0.996682	0.999627	980.381	-0.000186635	0.0037473	0.280174	0.997307	980.381	-0.000147991	0.00416846	0.443613	0.999314	ENSMUSG00000019715	2	1	29935426	29960371	Gle1	GLE1 RNA export mediator (yeast) [Source:MGI Symbol;Acc:MGI:1921662]	MGI:1921662	74412	preweaning lethality complete penetrance	protein_coding
ENSMUSG00000019718	843	672	619	735	669	576	605	549	689	762	538	689	630	680	633	529	649.424	633.143	639.706	653.359	664.393	554.545	547.297	693.156	696.121	633.571	614.284	681.575	689.802	635.17	635.921	716.112	646.099	6.3925e-05	0.00386354	0.730764	0.998924	646.099	0.000448773	0.00800081	0.128742	0.997307	646.099	0.000160759	0.00532709	0.400332	0.999314	ENSMUSG00000019718	12	-1	72073428	72085439	L3hypdh	L-3-hydroxyproline dehydratase (trans-) [Source:MGI Symbol;Acc:MGI:1914467]	MGI:1914467	67217	-	protein_coding
ENSMUSG00000019726	696	667	559	709	594	671	729	543	618	755	577	652	580	642	590	438	536.179	628.432	577.699	630.247	589.91	646.007	659.471	685.58	624.387	627.751	658.814	644.974	635.056	599.675	592.722	592.924	620.614	0.000350128	0.00386175	0.111105	0.983322	620.614	-0.000277637	0.00535215	0.188463	0.997307	620.614	-0.000947946	0.0132711	0.0399019	0.999314	ENSMUSG00000019726	13	1	13590397	13778803	Lyst	lysosomal trafficking regulator [Source:MGI Symbol;Acc:MGI:107448]	MGI:107448	17101	abnormal coat/hair pigmentation	protein_coding
ENSMUSG00000019731	1893	1605	1389	1669	1493	1473	1597	1259	1461	1684	1497	1509	1348	1559	1353	1013	1458.32	1512.19	1435.46	1483.61	1482.72	1418.13	1444.68	1589.59	1476.1	1400.18	1709.26	1492.74	1475.96	1456.22	1359.24	1371.31	1472.86	0.000169711	0.00386045	0.481799	0.998924	1472.86	-0.000182012	0.0039778	0.293598	0.997307	1472.86	-0.000268538	0.00539967	0.214377	0.999314	ENSMUSG00000019731	8	-1	72480641	72492614	Slc35e1	solute carrier family 35, member E1 [Source:MGI Symbol;Acc:MGI:2142403]	MGI:2142403	270066	-	protein_coding
ENSMUSG00000019732	56	62	49	54	46	52	50	47	45	50	27	53	59	44	55	39	43.1409	58.4149	50.6391	48.0019	45.6832	50.0631	45.2312	59.3412	45.4651	41.5729	30.8284	52.4289	64.6005	41.0992	55.2538	52.7946	49.0349	-7.82952e-05	0.00386733	0.281513	0.998924	49.0349	0.00020675	0.010255	0.634377	0.997307	49.0349	0.000523626	0.0159601	0.272155	0.999314	ENSMUSG00000019732	8	-1	72424176	72443870	Calr3	calreticulin 3 [Source:MGI Symbol;Acc:MGI:1920566]	MGI:1920566	73316	abnormal sperm physiology	protein_coding
ENSMUSG00000019734	1435	1156	1016	1165	902	1229	996	556	923	1025	823	1218	989	935	967	542	1105.48	1089.16	1049.99	1035.6	895.789	1183.22	901.005	701.994	932.54	852.244	939.694	1204.87	1082.88	873.358	971.462	733.71	972.062	-8.92291e-05	0.00386662	0.390145	0.998924	972.062	-1.46688e-05	0.0060207	0.95315	0.997307	972.062	0.00014056	0.00784003	0.572571	0.999314	ENSMUSG00000019734	7	-1	3665790	3677553	Tmc4	transmembrane channel-like gene family 4 [Source:MGI Symbol;Acc:MGI:2669035]	MGI:2669035	353499	-	protein_coding
ENSMUSG00000019737	568	428	443	415	405	459	451	363	404	549	288	396	356	446	379	281	437.572	403.252	457.819	368.904	402.211	441.903	407.985	458.316	408.176	456.47	328.836	391.733	389.793	416.597	380.749	380.392	408.169	-0.000106218	0.00386498	0.487883	0.998924	408.169	-0.000343607	0.00765145	0.215869	0.997307	408.169	-7.1032e-05	0.00518535	0.693486	0.999314	ENSMUSG00000019737	7	1	30314807	30319046	Syne4	spectrin repeat containing, nuclear envelope family member 4 [Source:MGI Symbol;Acc:MGI:2141950]	MGI:2141950	233066	abnormal cochlear outer hair cell morphology	protein_coding
ENSMUSG00000019738	590	440	439	475	469	410	475	374	440	538	397	428	464	514	430	354	454.52	414.558	453.685	422.239	465.77	394.728	429.696	472.204	444.548	447.324	453.291	423.388	508.045	480.114	431.984	479.213	448.457	4.895e-05	0.00386295	0.804323	0.998924	448.457	0.000366691	0.0067987	0.150216	0.997307	448.457	0.00016115	0.00510011	0.395035	0.999314	ENSMUSG00000019738	7	1	30231948	30233390	Polr2i	polymerase (RNA) II (DNA directed) polypeptide I [Source:MGI Symbol;Acc:MGI:1917170]	MGI:1917170	69920	-	protein_coding
ENSMUSG00000019756	1	0	0	0	0	0	0	0	0	0	0	0	0	0	0	0	0.770373	0	0	0	0	0	0	0	0	0	0	0	0	0	0	0	0.0481483	-4.74558e-07	0.00386801	0.890814	NA	0.0481483	6.51532e-06	0.0374057	0.983921	NA	0.0481483	1.42108e-05	0.0279537	0.911363	NA	ENSMUSG00000019756	13	-1	27573922	27582171	Prl8a1	prolactin family 8, subfamily a, member 1 [Source:MGI Symbol;Acc:MGI:1920494]	MGI:1920494	73244	-	protein_coding
ENSMUSG00000019761	171	137	101	133	121	121	130	91	122	143	116	119	104	128	135	98	131.734	129.078	104.379	118.227	120.167	116.493	117.601	114.895	123.261	118.898	132.448	117.718	113.872	119.561	135.623	132.663	121.664	1.78912e-05	0.00386597	0.886901	0.998924	121.664	0.000191045	0.00665349	0.448596	0.997307	121.664	9.19209e-05	0.0062722	0.655713	0.999314	ENSMUSG00000019761	11	-1	99385254	99389364	Krt10	keratin 10 [Source:MGI Symbol;Acc:MGI:96685]	MGI:96685	16661	abnormal epidermal layer morphology	protein_coding
ENSMUSG00000019762	1905	1435	1364	1750	1916	1402	1878	1461	1431	1797	1355	1252	1388	2011	1767	1341	1467.56	1352.02	1409.63	1555.62	1902.81	1349.78	1698.88	1844.63	1445.79	1494.13	1547.13	1238.51	1519.75	1878.42	1775.15	1815.32	1580.95	-2.09786e-05	0.00386535	0.883841	0.998924	1580.95	7.17174e-05	0.00455435	0.693092	0.997307	1580.95	7.05654e-05	0.00539874	0.702319	0.999314	ENSMUSG00000019762	10	1	3540240	3554877	Iyd	iodotyrosine deiodinase [Source:MGI Symbol;Acc:MGI:1917587]	MGI:1917587	70337	-	protein_coding
ENSMUSG00000019763	1025	842	818	897	706	803	784	589	746	960	725	879	669	802	834	575	789.632	793.313	845.363	797.365	701.138	773.09	709.225	743.659	753.71	798.2	827.799	869.528	732.504	749.127	837.848	778.382	781.243	4.23676e-05	0.00386059	0.859373	0.998924	781.243	0.000254857	0.004821	0.198806	0.997307	781.243	0.000150327	0.00443765	0.424386	0.999314	ENSMUSG00000019763	10	-1	4401915	4432388	Rmnd1	required for meiotic nuclear division 1 homolog [Source:MGI Symbol;Acc:MGI:1913334]	MGI:1913334	66084	-	protein_coding
ENSMUSG00000019767	340	141	188	170	55	103	65	43	175	174	179	208	82	78	113	36	261.927	132.847	194.289	151.117	54.6213	99.1635	58.8006	54.2909	176.809	144.674	204.381	205.759	89.7838	72.8577	113.521	48.7335	128.973	-4.76203e-06	0.00386756	0.936008	0.998924	128.973	0.000912008	0.0206538	0.28808	0.997307	128.973	0.000407465	0.016109	0.405531	0.999314	ENSMUSG00000019767	10	1	4482502	4562231	Ccdc170	coiled-coil domain containing 170 [Source:MGI Symbol;Acc:MGI:2685067]	MGI:2685067	100504234	-	protein_coding
ENSMUSG00000019768	344	291	221	383	340	385	369	210	316	312	263	321	280	298	368	287	265.008	274.173	228.393	340.458	337.659	370.66	333.806	265.142	319.266	259.415	300.291	317.541	306.579	278.354	369.698	388.514	309.685	8.22649e-05	0.00386654	0.440893	0.998924	309.685	5.65527e-05	0.0059463	0.816131	0.997307	309.685	-8.72898e-05	0.00703187	0.702889	0.999314	ENSMUSG00000019768	10	1	4611593	5005614	Esr1	estrogen receptor 1 (alpha) [Source:MGI Symbol;Acc:MGI:1352467]	MGI:1352467	13982	abnormal B cell differentiation	protein_coding
ENSMUSG00000019772	0	0	0	0	0	0	0	0	0	0	0	0	0	0	0	0	0	0	0	0	0	0	0	0	0	0	0	0	0	0	0	0	0	0	0.00386802	NA	NA	0	0	0.0378377	NA	NA	0	0	0.0281349	NA	NA	ENSMUSG00000019772	10	1	5639218	5647617	Vip	vasoactive intestinal polypeptide [Source:MGI Symbol;Acc:MGI:98933]	MGI:98933	22353	abnormal circadian behavior phase	protein_coding
ENSMUSG00000019773	76	47	60	69	46	51	40	29	43	79	45	52	35	55	49	41	58.5483	44.2823	62.007	61.3358	45.6832	49.1004	36.185	36.6148	43.4444	65.6852	51.3806	51.4396	38.3224	51.374	49.2261	55.502	50.0082	-3.36407e-05	0.00386725	0.661073	0.998924	50.0082	0.000587025	0.0149219	0.327773	0.997307	50.0082	0.000450751	0.0147741	0.309645	0.999314	ENSMUSG00000019773	10	-1	5799160	5805600	Fbxo5	F-box protein 5 [Source:MGI Symbol;Acc:MGI:1914391]	MGI:1914391	67141	abnormal embryo development	protein_coding
ENSMUSG00000019774	227	204	183	211	157	200	163	137	182	201	210	216	161	219	185	159	174.875	192.204	189.121	187.563	155.919	192.55	147.454	172.973	183.881	167.123	239.776	213.672	176.283	204.562	185.854	215.24	187.441	0.000106765	0.0038661	0.379785	0.998924	187.441	0.00133303	0.0188597	0.0764909	0.997307	187.441	0.000150366	0.00714733	0.508577	0.999314	ENSMUSG00000019774	10	-1	5811887	5823910	Mtrf1l	mitochondrial translational release factor 1-like [Source:MGI Symbol;Acc:MGI:1918830]	MGI:1918830	108853	preweaning lethality complete penetrance	protein_coding
ENSMUSG00000019775	2	2	3	1	4	1	2	0	2	3	3	1	2	3	2	3	1.54075	1.88435	3.10035	0.888924	3.97246	0.962752	1.80925	0	2.02067	2.49437	3.42537	0.989224	2.18985	2.80222	2.00923	4.06113	2.13443	5.42235e-06	0.00386798	0.747648	NA	2.13443	0.000767966	0.0331489	0.479942	NA	2.13443	0.000132487	0.0247522	0.782014	NA	ENSMUSG00000019775	10	-1	5825663	5922400	Rgs17	regulator of G-protein signaling 17 [Source:MGI Symbol;Acc:MGI:1927469]	MGI:1927469	56533	-	protein_coding
ENSMUSG00000019777	1474	1099	1083	1255	1128	1129	1205	913	1166	1321	1089	1052	1056	1260	1107	843	1135.53	1035.45	1119.23	1115.6	1120.23	1086.95	1090.07	1152.73	1178.05	1098.36	1243.41	1040.66	1156.24	1176.93	1112.11	1141.18	1125.17	0.000211929	0.00385934	0.411909	0.998924	1125.17	0.000120793	0.0032993	0.441442	0.997307	1125.17	-5.07083e-06	0.00385549	0.977645	0.999314	ENSMUSG00000019777	10	1	36974544	37001889	Hdac2	histone deacetylase 2 [Source:MGI Symbol;Acc:MGI:1097691]	MGI:1097691	15182	abnormal cardiovascular system morphology	protein_coding
ENSMUSG00000019779	568	465	417	515	411	457	549	417	502	523	468	381	391	536	424	360	437.572	438.112	430.949	457.796	408.17	439.978	496.639	526.495	507.189	434.853	534.358	376.894	428.115	500.663	425.956	487.335	458.192	8.63627e-05	0.00386557	0.529747	0.998924	458.192	-3.56185e-05	0.00454621	0.846536	0.997307	458.192	-0.000115847	0.00604656	0.561958	0.999314	ENSMUSG00000019779	10	1	34483399	34611278	Frk	fyn-related kinase [Source:MGI Symbol;Acc:MGI:103265]	MGI:103265	14302	decreased circulating triiodothyronine level	protein_coding
ENSMUSG00000019782	560	480	417	514	444	436	492	384	441	565	413	374	421	456	438	344	431.409	452.245	430.949	456.907	440.943	419.76	445.075	484.83	445.558	469.774	471.56	369.97	460.963	425.937	440.021	465.676	444.473	-2.72992e-05	0.00386354	0.883184	0.998924	444.473	3.93963e-06	0.00348085	0.978793	0.998489	444.473	2.04315e-05	0.0043928	0.902927	0.999314	ENSMUSG00000019782	10	-1	33996555	34019624	Rwdd1	RWD domain containing 1 [Source:MGI Symbol;Acc:MGI:1913771]	MGI:1913771	66521	abnormal bone structure	protein_coding
ENSMUSG00000019785	4	2	2	8	3	3	0	1	1	3	2	9	1	2	2	1	3.08149	1.88435	2.0669	7.11139	2.97934	2.88826	0	1.26258	1.01034	2.49437	2.28358	8.90301	1.09492	1.86815	2.00923	1.35371	2.64323	1.01386e-06	0.00386797	0.955024	NA	2.64323	-0.000144527	0.0318877	0.882562	NA	2.64323	-6.98651e-05	0.0248744	0.880404	NA	ENSMUSG00000019785	10	-1	33512286	33624769	Clvs2	clavesin 2 [Source:MGI Symbol;Acc:MGI:2443223]	MGI:2443223	215890	-	protein_coding
ENSMUSG00000019787	7	8	9	13	2	4	7	6	4	8	3	2	5	6	6	3	5.39261	7.53741	9.30106	11.556	1.98623	3.85101	6.33237	7.57547	4.04134	6.65166	3.42537	1.97845	5.47462	5.60444	6.02769	4.06113	5.6748	-4.9552e-05	0.00386792	0.065078	0.926147	5.6748	0.000247054	0.0249607	0.811711	NA	5.6748	0.00108955	0.0318714	0.149082	NA	ENSMUSG00000019787	10	1	33080554	33476709	Trdn	triadin [Source:MGI Symbol;Acc:MGI:1924007]	MGI:1924007	76757	abnormal muscle electrophysiology	protein_coding
ENSMUSG00000019789	53	55	36	62	54	45	51	32	44	63	47	49	27	44	41	29	40.8297	51.8197	37.2042	55.1133	53.6282	43.3239	46.1358	40.4025	44.4548	52.3819	53.6642	48.472	29.563	41.0992	41.1892	39.2575	44.9087	4.11035e-05	0.00386725	0.592364	0.998924	44.9087	-0.00113535	0.0208791	0.177616	0.997307	44.9087	-0.000791101	0.0196271	0.176414	0.999314	ENSMUSG00000019789	10	-1	30832359	30842801	Hey2	hairy/enhancer-of-split related with YRPW motif 2 [Source:MGI Symbol;Acc:MGI:1341884]	MGI:1341884	15214	abnormal Z line morphology	protein_coding
ENSMUSG00000019790	817	703	625	781	637	696	727	551	675	895	637	707	711	705	636	484	629.394	662.35	645.907	694.25	632.614	670.076	657.662	695.681	681.977	744.155	727.321	699.381	778.491	658.521	638.935	655.195	679.494	0.000373531	0.00386185	0.0865627	0.959232	679.494	9.04313e-05	0.0034865	0.552863	0.997307	679.494	-0.000143388	0.00463311	0.438098	0.999314	ENSMUSG00000019790	10	-1	9755547	9901079	Stxbp5	syntaxin binding protein 5 (tomosyn) [Source:MGI Symbol;Acc:MGI:1926058]	MGI:1926058	78808	abnormal excitatory postsynaptic potential	protein_coding
ENSMUSG00000019791	569	459	388	487	464	435	461	395	390	559	400	450	405	509	434	338	438.342	432.459	400.979	432.906	460.805	418.797	417.032	498.719	394.031	464.785	456.717	445.151	443.444	475.443	436.003	457.553	442.073	0.000114681	0.00386318	0.552736	0.998924	442.073	3.59697e-05	0.00344784	0.80775	0.997307	442.073	-4.11004e-05	0.00435001	0.807546	0.999314	ENSMUSG00000019791	10	-1	30608141	30629632	Hint3	histidine triad nucleotide binding protein 3 [Source:MGI Symbol;Acc:MGI:1914097]	MGI:1914097	66847	-	protein_coding
ENSMUSG00000019792	190	160	125	171	152	155	193	148	174	208	144	160	148	189	155	121	146.371	150.748	129.181	152.006	150.953	149.227	174.592	186.862	175.798	172.943	164.418	158.276	162.049	176.54	155.715	163.799	160.592	0.000270641	0.00386557	0.0490836	0.905835	160.592	-8.97186e-07	0.0044899	0.996085	0.998672	160.592	-0.000454597	0.0108811	0.166142	0.999314	ENSMUSG00000019792	10	-1	30534225	30600749	Trmt11	tRNA methyltransferase 11 [Source:MGI Symbol;Acc:MGI:1920931]	MGI:1920931	73681	-	protein_coding
ENSMUSG00000019794	496	446	383	436	396	351	400	342	403	488	377	403	354	414	397	297	382.105	420.211	395.812	387.571	393.273	337.926	361.85	431.802	407.165	405.751	430.455	398.657	387.603	386.706	398.832	402.051	395.486	0.000129391	0.00386303	0.509226	0.998924	395.486	0.000108092	0.00394638	0.505088	0.997307	395.486	3.36502e-06	0.00427845	0.98394	0.999314	ENSMUSG00000019794	10	1	7726000	7763150	Katna1	katanin p60 (ATPase-containing) subunit A1 [Source:MGI Symbol;Acc:MGI:1344353]	MGI:1344353	23924	abnormal epididymis morphology	protein_coding
ENSMUSG00000019795	1686	1437	1334	1578	1382	1358	1569	1166	1329	1673	1257	1327	1271	1498	1367	950	1298.85	1353.91	1378.62	1402.72	1372.48	1307.42	1419.35	1472.17	1342.74	1391.03	1435.23	1312.7	1391.65	1399.24	1373.31	1286.02	1371.09	7.39742e-05	0.00385696	0.799655	0.998924	1371.09	-8.46787e-05	0.00292147	0.584216	0.997307	1371.09	-0.000112301	0.00388043	0.570107	0.999314	ENSMUSG00000019795	10	-1	7629373	7681136	Pcmt1	protein-L-isoaspartate (D-aspartate) O-methyltransferase 1 [Source:MGI Symbol;Acc:MGI:97502]	MGI:97502	18537	abnormal axon morphology	protein_coding
ENSMUSG00000019796	338	289	257	266	272	291	371	210	271	288	212	263	255	365	275	200	260.386	272.289	265.597	236.454	270.127	280.161	335.615	265.142	273.801	239.46	242.06	260.166	279.206	340.937	276.269	270.742	273.026	-3.69411e-05	0.00386536	0.796493	0.998924	273.026	3.48317e-05	0.00432306	0.842579	0.997307	273.026	5.90412e-05	0.00532407	0.746811	0.999314	ENSMUSG00000019796	10	1	7589800	7625483	Lrp11	low density lipoprotein receptor-related protein 11 [Source:MGI Symbol;Acc:MGI:2442989]	MGI:2442989	237253	-	protein_coding
ENSMUSG00000019797	727	542	491	522	547	509	548	361	488	593	496	442	452	545	486	394	560.061	510.66	507.424	464.018	543.233	490.041	495.734	455.791	493.044	493.055	566.329	437.237	494.906	509.07	488.243	533.361	502.638	-8.42426e-05	0.00386405	0.630156	0.998924	502.638	4.63728e-05	0.00376022	0.766112	0.997307	502.638	9.80098e-05	0.00493831	0.582483	0.999314	ENSMUSG00000019797	10	-1	43525133	43540994	Mtres1	mitochondrial transcription rescue factor 1 [Source:MGI Symbol;Acc:MGI:1915101]	MGI:1915101	67851	-	protein_coding
ENSMUSG00000019802	3364	2747	2297	2793	2647	2535	2912	1996	2477	2847	2465	2523	2338	2750	2458	1866	2591.53	2588.16	2373.84	2482.77	2628.77	2440.58	2634.26	2520.11	2502.6	2367.16	2814.52	2495.81	2559.93	2568.7	2469.34	2526.02	2535.26	9.57737e-05	0.00385807	0.729037	0.998924	2535.26	-3.93339e-05	0.00286051	0.791189	0.997307	2535.26	-8.22954e-05	0.00387105	0.665778	0.999314	ENSMUSG00000019802	10	1	42761496	42832514	Sec63	SEC63-like (S. cerevisiae) [Source:MGI Symbol;Acc:MGI:2155302]	MGI:2155302	140740	abnormal vibrissa morphology	protein_coding
ENSMUSG00000019803	0	0	0	0	0	0	0	0	0	0	0	1	0	0	1	0	0	0	0	0	0	0	0	0	0	0	0	0.989224	0	0	1.00461	0	0.124615	6.77789e-07	0.00386801	0.844561	NA	0.124615	6.04149e-05	0.0374203	0.851795	NA	0.124615	-8.33065e-07	0.0279514	0.994793	NA	ENSMUSG00000019803	10	-1	42561963	42583632	Nr2e1	nuclear receptor subfamily 2, group E, member 1 [Source:MGI Symbol;Acc:MGI:1100526]	MGI:1100526	21907	abnormal aggression-related behavior	protein_coding
ENSMUSG00000019804	3123	2615	2409	2683	2542	2438	2666	1833	2571	2883	2271	2497	2221	2760	2446	1708	2405.87	2463.79	2489.58	2384.98	2524.5	2347.19	2411.73	2314.31	2597.57	2397.09	2593.01	2470.09	2431.83	2578.04	2457.29	2312.13	2448.69	0.00032732	0.00385397	0.318544	0.998924	2448.69	0.000100128	0.00282696	0.541267	0.997307	2448.69	-5.58556e-05	0.00369336	0.790479	0.999314	ENSMUSG00000019804	10	1	42502030	42535381	Snx3	sorting nexin 3 [Source:MGI Symbol;Acc:MGI:1860188]	MGI:1860188	54198	abnormal craniofacial morphology	protein_coding
ENSMUSG00000019806	913	691	646	739	662	722	742	538	644	798	531	680	591	746	652	450	703.35	651.044	667.609	656.915	657.441	695.107	671.231	679.267	650.656	663.503	606.291	672.672	647.1	696.818	655.009	609.169	661.449	-0.000197138	0.00385976	0.43426	0.998924	661.449	-0.00012291	0.00338467	0.434517	0.997307	661.449	-2.1385e-06	0.00388497	0.990446	0.999314	ENSMUSG00000019806	10	-1	13647054	13868980	Aig1	androgen-induced 1 [Source:MGI Symbol;Acc:MGI:1913503]	MGI:1913503	66253	decreased basophil cell number	protein_coding
ENSMUSG00000019808	169	151	135	134	110	134	166	116	121	157	94	137	137	178	118	97	130.193	142.269	139.516	119.116	109.243	129.009	150.168	146.459	122.251	130.539	107.328	135.524	150.005	166.265	118.544	131.31	132.984	-7.2464e-05	0.00386651	0.501206	0.998924	132.984	0.000174767	0.00711709	0.528622	0.997307	132.984	0.000264568	0.0094496	0.357033	0.999314	ENSMUSG00000019808	10	1	13552894	13563376	Adat2	adenosine deaminase, tRNA-specific 2 [Source:MGI Symbol;Acc:MGI:1914007]	MGI:1914007	66757	-	protein_coding
ENSMUSG00000019809	1153	883	817	979	880	787	943	661	786	966	697	802	735	993	817	637	888.24	831.942	844.329	870.257	873.94	757.686	853.06	834.565	794.124	803.188	795.829	793.357	804.769	927.534	820.77	862.312	834.744	-0.000449175	0.00386004	0.0697911	0.933641	834.744	0.000106862	0.00330062	0.487576	0.997307	834.744	0.000531839	0.00817612	0.0772339	0.999314	ENSMUSG00000019809	10	-1	13523842	13553142	Pex3	peroxisomal biogenesis factor 3 [Source:MGI Symbol;Acc:MGI:1929646]	MGI:1929646	56535	abnormal cornea morphology	protein_coding
ENSMUSG00000019810	8040	5898	5467	6083	5725	5518	5867	4866	6115	6679	5181	5392	5013	6872	5817	4239	6193.8	5556.96	5649.87	5407.33	5685.58	5312.47	5307.43	6143.71	6178.2	5553.31	5915.62	5333.89	5488.86	6418.95	5843.84	5738.37	5733.01	3.34777e-05	0.00386188	0.877601	0.998924	5733.01	0.000165013	0.00410082	0.336278	0.997307	5733.01	0.000101617	0.00434099	0.56743	0.999314	ENSMUSG00000019810	10	1	13499540	13519035	Fuca2	fucosidase, alpha-L- 2, plasma [Source:MGI Symbol;Acc:MGI:1914098]	MGI:1914098	66848	no abnormal phenotype detected	protein_coding
ENSMUSG00000019813	114	102	97	125	97	105	97	80	98	118	91	122	102	113	110	66	87.8225	96.102	100.245	111.116	96.3321	101.089	87.7485	101.006	99.0129	98.112	103.903	120.685	111.682	105.55	110.508	89.3448	101.266	7.96624e-05	0.00386639	0.477074	0.998924	101.266	0.00028149	0.00842978	0.37541	0.997307	101.266	3.07241e-05	0.00645705	0.886077	0.999314	ENSMUSG00000019813	10	-1	41718840	41809871	Cep57l1	centrosomal protein 57-like 1 [Source:MGI Symbol;Acc:MGI:1915511]	MGI:1915511	103268	preweaning lethality complete penetrance	protein_coding
ENSMUSG00000019814	538	423	432	467	404	436	442	363	403	529	402	408	396	483	434	288	414.46	398.541	446.451	415.128	401.218	419.76	399.844	458.316	407.165	439.841	459	403.603	433.59	451.157	436.003	389.868	423.372	8.15787e-05	0.00386283	0.683357	0.998924	423.372	7.11025e-05	0.00356819	0.63961	0.997307	423.372	8.33948e-06	0.00423016	0.960296	0.999314	ENSMUSG00000019814	10	-1	13178140	13193168	Ltv1	LTV1 ribosome biogenesis factor [Source:MGI Symbol;Acc:MGI:2447810]	MGI:2447810	353258	-	protein_coding
ENSMUSG00000019815	0	0	0	0	0	1	0	0	1	0	0	0	0	1	0	0	0	0	0	0	0	0.962752	0	0	1.01034	0	0	0	0	0.934073	0	0	0.181698	6.77773e-07	0.00386801	0.844565	NA	0.181698	6.51835e-06	0.0374057	0.983914	NA	0.181698	-1.58779e-05	0.0279542	0.901016	NA	ENSMUSG00000019815	10	-1	13149540	13178023	Zc2hc1b	zinc finger, C2HC-type containing 1B [Source:MGI Symbol;Acc:MGI:1922372]	MGI:1922372	75122	-	protein_coding
ENSMUSG00000019817	465	428	340	399	314	368	377	261	347	453	292	417	300	335	347	236	358.223	403.252	351.373	354.681	311.838	354.293	341.043	329.533	350.586	376.65	333.403	412.506	328.477	312.914	348.601	319.475	349.178	1.83719e-05	0.00386385	0.918397	0.998924	349.178	-5.46519e-05	0.00381777	0.728628	0.997307	349.178	-5.49919e-05	0.0046277	0.747814	0.999314	ENSMUSG00000019817	10	1	13060504	13131694	Plagl1	pleiomorphic adenoma gene-like 1 [Source:MGI Symbol;Acc:MGI:1100874]	MGI:1100874	22634	abnormal heart morphology	protein_coding
ENSMUSG00000019818	13071	9294	8812	10365	9379	9337	9365	7344	8867	10978	8010	8073	8276	10363	9000	7165	10069.5	8756.59	9106.77	9213.7	9314.42	8989.22	8471.8	9272.38	8958.65	9127.75	9145.75	7986	9061.59	9679.8	9041.53	9699.32	9118.42	-0.000349202	0.00385925	0.178751	0.998924	9118.42	0.000163714	0.00356974	0.326362	0.997307	9118.42	0.000439938	0.00683023	0.100057	0.999314	ENSMUSG00000019818	10	1	41519414	41531048	Cd164	CD164 antigen [Source:MGI Symbol;Acc:MGI:1859568]	MGI:1859568	53599	-	protein_coding
ENSMUSG00000019820	2702	2540	1709	2292	1761	2337	2294	1328	1717	1948	1821	2613	1998	1922	1974	1199	2081.55	2393.13	1766.17	2037.41	1748.87	2249.95	2075.21	1676.7	1734.75	1619.68	2079.2	2584.84	2187.66	1795.29	1983.11	1623.1	1977.29	-3.38316e-05	0.00386661	0.745853	0.998924	1977.29	-5.33468e-05	0.00610253	0.831585	0.997307	1977.29	1.75483e-05	0.00675093	0.937524	0.999314	ENSMUSG00000019820	10	-1	12382188	12869365	Utrn	utrophin [Source:MGI Symbol;Acc:MGI:104631]	MGI:104631	22288	abnormal miniature endplate potential	protein_coding
ENSMUSG00000019822	1385	969	997	1011	960	994	1038	731	1026	1242	793	998	1000	1015	1069	709	1066.97	912.969	1030.35	898.702	953.389	956.976	939	922.945	1036.6	1032.67	905.441	987.245	1094.92	948.084	1073.93	959.779	982.499	5.76723e-05	0.0038625	0.779693	0.998924	982.499	0.00040919	0.00706708	0.125694	0.997307	982.499	0.000170554	0.00503485	0.372224	0.999314	ENSMUSG00000019822	10	-1	41485642	41490369	Smpd2	sphingomyelin phosphodiesterase 2, neutral [Source:MGI Symbol;Acc:MGI:1278330]	MGI:1278330	20598	no abnormal phenotype detected	protein_coding
ENSMUSG00000019823	122	108	117	114	98	95	90	58	100	124	73	83	83	88	88	59	93.9855	101.755	120.914	101.337	97.3252	91.4615	81.4162	73.2296	101.034	103.101	83.3508	82.1056	90.8787	82.1984	88.4061	79.8688	92.0229	-0.000123475	0.00386657	0.24282	0.998924	92.0229	-2.26683e-05	0.00631584	0.931369	0.997307	92.0229	0.000199842	0.00874646	0.461461	0.999314	ENSMUSG00000019823	10	1	41476314	41487032	Mical1	microtubule associated monooxygenase, calponin and LIM domain containing 1 [Source:MGI Symbol;Acc:MGI:2385847]	MGI:2385847	171580	-	protein_coding
ENSMUSG00000019826	493	447	368	426	363	372	412	311	415	491	413	419	372	382	407	271	379.794	421.153	380.31	378.682	360.5	358.144	372.705	392.662	419.289	408.246	471.56	414.485	407.312	356.816	408.878	366.855	393.587	0.00034137	0.00386304	0.0812443	0.956828	393.587	0.000117416	0.00406194	0.477712	0.997307	393.587	-0.000126267	0.00485403	0.48691	0.999314	ENSMUSG00000019826	10	1	41450383	41465574	Zbtb24	zinc finger and BTB domain containing 24 [Source:MGI Symbol;Acc:MGI:3039618]	MGI:3039618	268294	abnormal lens morphology	protein_coding
ENSMUSG00000019828	0	0	0	0	0	0	1	0	0	0	0	0	0	0	0	0	0	0	0	0	0	0	0.904624	0	0	0	0	0	0	0	0	0	0.056539	1.01589e-07	0.00386801	0.976557	NA	0.056539	-4.73715e-05	0.0374146	0.883521	NA	0.056539	-1.58782e-05	0.0279542	0.901015	NA	ENSMUSG00000019828	10	-1	10686059	11082356	Grm1	glutamate receptor, metabotropic 1 [Source:MGI Symbol;Acc:MGI:1351338]	MGI:1351338	14816	abnormal contextual conditioning behavior	protein_coding
ENSMUSG00000019831	59	60	49	56	48	56	44	38	52	70	54	47	53	56	40	31	45.452	56.5306	50.6391	49.7798	47.6695	53.9141	39.8035	47.978	52.5375	58.2021	61.6567	46.4935	58.031	52.3081	40.1846	41.965	50.1966	5.07054e-05	0.00386717	0.530502	0.998924	50.1966	6.20411e-05	0.00869468	0.869496	0.997307	50.1966	-9.44445e-05	0.00933543	0.755812	0.999314	ENSMUSG00000019831	10	1	40883475	40938570	Wasf1	WAS protein family, member 1 [Source:MGI Symbol;Acc:MGI:1890563]	MGI:1890563	83767	abnormal CNS synaptic transmission	protein_coding
ENSMUSG00000019832	266	197	171	219	140	170	165	125	195	218	148	213	173	182	163	93	204.919	185.609	176.72	194.674	139.036	163.668	149.263	157.822	197.015	181.258	168.985	210.705	189.422	170.001	163.752	125.895	173.672	-1.06722e-05	0.00386586	0.934129	0.998924	173.672	0.000214031	0.00696617	0.413914	0.997307	173.672	0.000142562	0.00681243	0.514383	0.999314	ENSMUSG00000019832	10	-1	10545002	10558265	Rab32	RAB32, member RAS oncogene family [Source:MGI Symbol;Acc:MGI:1915094]	MGI:1915094	67844	decreased circulating alanine transaminase level	protein_coding
ENSMUSG00000019834	0	0	0	0	0	0	0	0	0	0	0	0	0	0	0	0	0	0	0	0	0	0	0	0	0	0	0	0	0	0	0	0	0	0	0.00386802	NA	NA	0	0	0.0378377	NA	NA	0	0	0.0281349	NA	NA	ENSMUSG00000019834	10	1	40570336	40604132	Slc22a16	solute carrier family 22 (organic cation transporter), member 16 [Source:MGI Symbol;Acc:MGI:1918090]	MGI:1918090	70840	-	protein_coding
ENSMUSG00000019836	24	21	27	17	28	21	24	24	11	25	33	16	24	22	19	13	18.4889	19.7857	27.9032	15.1117	27.8072	20.2178	21.711	30.3019	11.1137	20.7864	37.6791	15.8276	26.2782	20.5496	19.0877	17.5982	21.8905	8.40485e-06	0.00386777	0.848002	0.998924	21.8905	-0.000626387	0.0199716	0.470587	0.997307	21.8905	-0.000344921	0.0177363	0.518041	0.999314	ENSMUSG00000019836	4	-1	51253025	51254027	Amd-ps4	S-adenosylmethionine decarboxylase, pseudogene 4 [Source:MGI Symbol;Acc:MGI:3650439]	MGI:3650439	-	-	processed_pseudogene
ENSMUSG00000019837	936	741	699	749	712	759	867	573	760	864	623	693	710	873	703	567	721.069	698.153	722.382	665.804	707.097	730.729	784.309	723.458	767.855	718.38	711.336	685.532	777.396	815.446	706.244	767.553	731.421	0.00014636	0.00386064	0.539035	0.998924	731.421	0.000148447	0.00369639	0.365364	0.997307	731.421	3.70689e-05	0.00397103	0.832939	0.999314	ENSMUSG00000019837	10	-1	40247703	40258108	Gtf3c6	general transcription factor IIIC, polypeptide 6, alpha [Source:MGI Symbol;Acc:MGI:1914621]	MGI:1914621	67371	-	protein_coding
ENSMUSG00000019838	1738	1742	1401	1854	1706	1392	1780	1484	1423	1901	1652	1517	1359	1827	1424	1235	1338.91	1641.27	1447.86	1648.07	1694.25	1340.15	1610.23	1873.67	1437.71	1580.6	1886.24	1500.65	1488	1706.55	1430.57	1671.83	1581.04	9.33095e-05	0.00386564	0.491415	0.998924	1581.04	-8.70657e-05	0.00494836	0.656217	0.997307	1581.04	-0.000175812	0.00686482	0.423078	0.999314	ENSMUSG00000019838	10	-1	40033532	40142258	Slc16a10	solute carrier family 16 (monocarboxylic acid transporters), member 10 [Source:MGI Symbol;Acc:MGI:1919722]	MGI:1919722	72472	abnormal amino acid level	protein_coding
ENSMUSG00000019841	1135	1007	845	1055	995	987	1140	763	854	1106	913	994	841	934	815	656	874.373	948.772	873.266	937.815	988.148	950.237	1031.27	963.348	862.827	919.593	1042.46	983.288	920.831	872.424	818.761	888.033	929.715	0.00023497	0.00386112	0.307948	0.998924	929.715	-0.00342998	0.0246468	0.00965013	0.713116	929.715	-0.00274584	0.0253368	0.0104837	0.835294	ENSMUSG00000019841	10	1	39732118	39875211	Rev3l	REV3 like, DNA directed polymerase zeta catalytic subunit [Source:MGI Symbol;Acc:MGI:1337131]	MGI:1337131	19714	cataract	protein_coding
ENSMUSG00000019842	178	156	151	174	129	161	139	111	161	184	142	153	115	138	109	112	137.126	146.98	156.051	154.673	128.112	155.003	125.743	140.146	162.664	152.988	162.134	151.351	125.916	128.902	109.503	151.615	143.057	9.40859e-05	0.0038658	0.471683	0.998924	143.057	-0.000206629	0.00682771	0.421556	0.997307	143.057	-0.000295141	0.00899645	0.280754	0.999314	ENSMUSG00000019842	10	1	39612934	39655307	Traf3ip2	TRAF3 interacting protein 2 [Source:MGI Symbol;Acc:MGI:2143599]	MGI:2143599	103213	abnormal cytokine secretion	protein_coding
ENSMUSG00000019843	502	361	319	415	368	411	368	280	420	439	281	356	300	372	329	271	386.727	340.126	329.671	368.904	365.466	395.691	332.902	353.522	424.341	365.01	320.843	352.164	328.477	347.475	330.518	366.855	356.793	6.19385e-05	0.00386466	0.700507	0.998924	356.793	-0.000163196	0.00519209	0.409619	0.997307	356.793	-0.000174777	0.00609815	0.39061	0.999314	ENSMUSG00000019843	10	1	39368855	39565381	Fyn	Fyn proto-oncogene [Source:MGI Symbol;Acc:MGI:95602]	MGI:95602	14360	increased circulating calcium level	protein_coding
ENSMUSG00000019845	41	36	34	29	22	31	34	26	29	42	20	39	31	31	33	32	31.5853	33.9184	35.1373	25.7788	21.8485	29.8453	30.7572	32.827	29.2997	34.9212	22.8358	38.5797	33.9427	28.9563	33.1523	43.3187	31.669	1.90644e-06	0.0038675	0.975845	0.998924	31.669	0.000830791	0.0189225	0.284759	0.997307	31.669	0.000329649	0.0143138	0.454801	0.999314	ENSMUSG00000019845	10	1	39133976	39152542	Tube1	tubulin, epsilon 1 [Source:MGI Symbol;Acc:MGI:1919174]	MGI:1919174	71924	-	protein_coding
ENSMUSG00000019846	404	286	269	348	233	289	232	177	341	342	224	279	186	196	230	172	311.231	269.462	277.998	309.346	231.396	278.235	209.873	223.476	344.524	284.359	255.761	275.993	203.656	183.078	231.061	232.838	257.643	-1.10704e-05	0.00386588	0.93132	0.998924	257.643	-0.000466073	0.0101789	0.209919	0.997307	257.643	-0.000204117	0.00768364	0.394801	0.999314	ENSMUSG00000019846	10	1	38965515	39110188	Lama4	laminin, alpha 4 [Source:MGI Symbol;Acc:MGI:109321]	MGI:109321	16775	abnormal coat/hair pigmentation	protein_coding
ENSMUSG00000019848	0	0	0	0	0	0	0	0	0	0	0	0	0	0	0	0	0	0	0	0	0	0	0	0	0	0	0	0	0	0	0	0	0	0	0.00386802	NA	NA	0	0	0.0378377	NA	NA	0	0	0.0281349	NA	NA	ENSMUSG00000019848	10	1	45178098	45318452	Popdc3	popeye domain containing 3 [Source:MGI Symbol;Acc:MGI:1930153]	MGI:1930153	78977	decreased total body fat amount	protein_coding
ENSMUSG00000019849	963	817	766	849	876	910	976	715	743	935	691	774	827	978	860	635	741.869	769.758	791.623	754.697	869.968	876.105	882.913	902.744	750.679	777.413	788.978	765.659	905.502	913.523	863.968	859.605	825.938	7.83164e-05	0.00385652	0.792053	0.998924	825.938	2.19281e-05	0.00276215	0.886131	0.997307	825.938	-1.704e-05	0.00373094	0.931157	0.999314	ENSMUSG00000019849	10	1	45067203	45167198	Prep	prolyl endopeptidase [Source:MGI Symbol;Acc:MGI:1270863]	MGI:1270863	19072	abnormal behavioral response to light	protein_coding
ENSMUSG00000019850	220	172	158	231	203	203	210	168	171	220	141	199	218	243	192	138	169.482	162.054	163.285	205.341	201.602	195.439	189.971	212.113	172.767	182.921	160.993	196.856	238.693	226.98	192.886	186.812	191.137	3.29263e-05	0.0038658	0.80121	0.998924	191.137	0.000181483	0.00615561	0.434474	0.997307	191.137	7.21675e-05	0.00580049	0.710269	0.999314	ENSMUSG00000019850	10	-1	19000910	19015657	Tnfaip3	tumor necrosis factor, alpha-induced protein 3 [Source:MGI Symbol;Acc:MGI:1196377]	MGI:1196377	21929	abnormal chemokine secretion	protein_coding
ENSMUSG00000019851	1600	1110	1148	1213	1132	1068	1220	939	1249	1267	966	1065	1064	1295	1231	824	1232.6	1045.82	1186.4	1078.27	1124.21	1028.22	1103.64	1185.56	1261.91	1053.46	1102.97	1053.52	1165	1209.62	1236.68	1115.46	1136.46	-6.42196e-05	0.00386281	0.74845	0.998924	1136.46	0.000258299	0.00545877	0.219281	0.997307	1136.46	0.000228477	0.00576951	0.272269	0.999314	ENSMUSG00000019851	10	1	18845020	18857073	Perp	PERP, TP53 apoptosis effector [Source:MGI Symbol;Acc:MGI:1929938]	MGI:1929938	64058	decreased cellular sensitivity to gamma-irradiation	protein_coding
ENSMUSG00000019852	321	255	208	219	244	267	259	158	220	236	208	291	172	231	209	141	247.29	240.255	214.958	194.674	242.32	257.055	234.298	199.487	222.274	196.224	237.493	287.864	188.327	215.771	209.964	190.873	223.695	6.62604e-05	0.00386615	0.580904	0.998924	223.695	-0.00110687	0.0169777	0.0935171	0.997307	223.695	-0.000751506	0.0156929	0.112689	0.999314	ENSMUSG00000019852	10	-1	18581839	18743949	Arfgef3	ARFGEF family member 3 [Source:MGI Symbol;Acc:MGI:106387]	MGI:106387	215821	abnormal glucose homeostasis	protein_coding
ENSMUSG00000019853	55	56	38	51	35	51	57	26	41	64	28	51	42	44	57	26	42.3705	52.7619	39.2711	45.3351	34.759	49.1004	51.5636	32.827	41.4238	53.2133	31.9702	50.4504	45.9868	41.0992	57.263	35.1964	44.037	-2.84189e-06	0.00386744	0.966018	0.998924	44.037	0.000191795	0.01127	0.697014	0.997307	44.037	0.000111368	0.0110984	0.757298	0.999314	ENSMUSG00000019853	10	-1	18539498	18546076	Hebp2	heme binding protein 2 [Source:MGI Symbol;Acc:MGI:1860084]	MGI:1860084	56016	-	protein_coding
ENSMUSG00000019854	803	670	542	673	598	694	717	490	611	723	527	665	692	650	603	444	618.609	631.258	560.13	598.246	593.882	668.15	648.615	618.664	617.315	601.144	601.724	657.834	757.688	607.147	605.782	601.047	624.202	9.46866e-05	0.00386345	0.614029	0.998924	624.202	4.3312e-05	0.00353485	0.77271	0.997307	624.202	-2.51365e-05	0.00436798	0.880836	0.999314	ENSMUSG00000019854	10	1	18055861	18125155	Reps1	RalBP1 associated Eps domain containing protein [Source:MGI Symbol;Acc:MGI:1196373]	MGI:1196373	19707	-	protein_coding
ENSMUSG00000019856	244	236	188	207	201	188	234	181	229	302	208	188	196	230	229	187	187.971	222.354	194.289	184.007	199.616	180.997	211.682	228.527	231.367	251.1	237.493	185.974	214.605	214.837	230.057	253.143	214.251	0.000238122	0.00386575	0.0720577	0.941119	214.251	0.000487968	0.0100954	0.183767	0.997307	214.251	-6.02578e-05	0.00571068	0.753889	0.999314	ENSMUSG00000019856	10	-1	53633145	53751123	Fam184a	family with sequence similarity 184, member A [Source:MGI Symbol;Acc:MGI:1923156]	MGI:1923156	75906	-	protein_coding
ENSMUSG00000019857	366	270	275	335	303	308	348	259	293	342	242	292	300	310	321	230	281.956	254.388	284.199	297.79	300.914	296.528	314.809	327.008	296.028	284.359	276.314	288.853	328.477	289.563	322.481	311.353	297.189	7.88507e-05	0.0038636	0.669274	0.998924	297.189	2.84452e-05	0.00350828	0.84865	0.997307	297.189	-2.79061e-05	0.00440702	0.867986	0.999314	ENSMUSG00000019857	10	1	53596757	53609225	Asf1a	anti-silencing function 1A histone chaperone [Source:MGI Symbol;Acc:MGI:1913653]	MGI:1913653	66403	abnormal embryo size	protein_coding
ENSMUSG00000019861	1735	1453	1241	1477	1302	1385	1533	1083	1210	1638	1342	1209	1251	1464	1269	990	1336.6	1368.98	1282.51	1312.94	1293.03	1333.41	1386.79	1367.37	1222.51	1361.93	1532.28	1195.97	1369.75	1367.48	1274.86	1340.17	1334.16	6.06298e-06	0.00386189	0.977729	0.998924	1334.16	-1.56158e-05	0.00314918	0.912815	0.997307	1334.16	-1.65768e-05	0.00407888	0.922412	0.999314	ENSMUSG00000019861	10	-1	52335850	52382124	Gopc	golgi associated PDZ and coiled-coil motif containing [Source:MGI Symbol;Acc:MGI:2149946]	MGI:2149946	94221	abnormal cecum morphology	protein_coding
ENSMUSG00000019863	440	343	324	334	288	382	386	237	257	329	296	321	300	309	331	241	338.964	323.167	334.838	296.901	286.017	367.771	349.185	299.231	259.656	273.55	337.97	317.541	328.477	288.629	332.527	326.244	316.292	-0.000170415	0.0038654	0.23093	0.998924	316.292	-5.93642e-05	0.00454652	0.744845	0.997307	316.292	0.00012088	0.00595331	0.540803	0.999314	ENSMUSG00000019863	10	-1	43874188	43901745	Qrsl1	glutaminyl-tRNA synthase (glutamine-hydrolyzing)-like 1 [Source:MGI Symbol;Acc:MGI:1923813]	MGI:1923813	76563	-	protein_coding
ENSMUSG00000019864	1361	977	858	1076	1009	996	1043	706	880	994	1020	1076	860	1038	1001	690	1048.48	920.506	886.701	956.482	1002.05	958.901	943.523	891.381	889.095	826.469	1164.63	1064.4	941.635	969.568	1005.62	934.059	962.719	7.79476e-05	0.00386474	0.624188	0.998924	962.719	3.55194e-05	0.00397945	0.827482	0.997307	962.719	-3.289e-05	0.00483578	0.848982	0.999314	ENSMUSG00000019864	10	1	43901807	43957201	Rtn4ip1	reticulon 4 interacting protein 1 [Source:MGI Symbol;Acc:MGI:2178759]	MGI:2178759	170728	preweaning lethality complete penetrance	protein_coding
ENSMUSG00000019865	1	1	3	2	0	3	0	1	1	3	0	4	4	2	2	2	0.770373	0.942176	3.10035	1.77785	0	2.88826	0	1.26258	1.01034	2.49437	0	3.95689	4.3797	1.86815	2.00923	2.70742	1.82298	3.58214e-06	0.00386799	0.8052	NA	1.82298	0.00140125	0.039767	0.20258	NA	1.82298	0.00034039	0.0268511	0.444095	NA	ENSMUSG00000019865	10	1	14705591	14770850	Nmbr	neuromedin B receptor [Source:MGI Symbol;Acc:MGI:1100525]	MGI:1100525	18101	abnormal body temperature homeostasis	protein_coding
ENSMUSG00000019866	717	685	513	721	719	584	821	548	628	791	452	692	635	698	598	514	552.357	645.391	530.16	640.914	714.049	562.247	742.696	691.893	634.491	657.683	516.09	684.543	695.277	651.983	600.759	695.806	638.521	9.85839e-05	0.00386548	0.480931	0.998924	638.521	-6.4264e-05	0.00461627	0.727911	0.997307	638.521	-0.000155785	0.00644211	0.456738	0.999314	ENSMUSG00000019866	10	-1	43950636	44148853	Crybg1	crystallin beta-gamma domain containing 1 [Source:MGI Symbol;Acc:MGI:109544]	MGI:109544	11630	abnormal embryo size	protein_coding
ENSMUSG00000019867	0	0	0	0	0	0	0	0	0	0	0	0	0	0	0	0	0	0	0	0	0	0	0	0	0	0	0	0	0	0	0	0	0	0	0.00386802	NA	NA	0	0	0.0378377	NA	NA	0	0	0.0281349	NA	NA	ENSMUSG00000019867	10	-1	14715623	14718214	Gje1	gap junction protein, epsilon 1 [Source:MGI Symbol;Acc:MGI:1923993]	MGI:1923993	76743	abnormal lens development	protein_coding
ENSMUSG00000019868	617	548	516	585	531	537	559	416	531	603	462	467	457	593	539	348	475.32	516.313	533.261	520.021	527.344	516.998	505.685	525.233	536.488	501.369	527.508	461.967	500.38	553.905	541.487	471.091	513.398	-3.39398e-05	0.00386228	0.871732	0.998924	513.398	1.07131e-07	0.00321419	0.999402	0.999834	513.398	1.92094e-05	0.00414348	0.909482	0.999314	ENSMUSG00000019868	10	-1	14654755	14705560	Vta1	vesicle (multivesicular body) trafficking 1 [Source:MGI Symbol;Acc:MGI:1913451]	MGI:1913451	66201	-	protein_coding
ENSMUSG00000019872	7043	5723	4882	5769	6237	5137	6424	5087	5887	7197	4523	4946	4700	6937	5498	4397	5425.73	5392.08	5045.31	5128.2	6194.05	4945.66	5811.3	6422.74	5947.85	5984	5164.32	4892.7	5146.14	6479.66	5523.37	5952.26	5590.96	0.000118846	0.00386459	0.464997	0.998924	5590.96	-2.87541e-05	0.0038566	0.856546	0.997307	5590.96	-0.000120136	0.0053733	0.519321	0.999314	ENSMUSG00000019872	10	1	57794335	57811830	Smpdl3a	sphingomyelin phosphodiesterase, acid-like 3A [Source:MGI Symbol;Acc:MGI:1931437]	MGI:1931437	57319	abnormal skin morphology	protein_coding
ENSMUSG00000019873	2596	2177	1921	2411	2141	2157	2234	1632	2105	2403	1999	2087	1873	2228	2062	1534	1999.89	2051.12	1985.26	2143.2	2126.26	2076.66	2020.93	2060.53	2126.76	1997.99	2282.44	2064.51	2050.79	2081.11	2071.51	2076.59	2075.97	0.000354475	0.00385392	0.280815	0.998924	2075.97	-2.33287e-06	0.00270186	0.988316	0.998545	2075.97	-0.00016615	0.00386302	0.442672	0.999314	ENSMUSG00000019873	10	-1	67009189	67096945	Reep3	receptor accessory protein 3 [Source:MGI Symbol;Acc:MGI:88930]	MGI:88930	28193	-	protein_coding
ENSMUSG00000019874	47	51	34	40	114	64	71	42	66	52	30	26	27	86	49	51	36.2075	48.051	35.1373	35.557	113.215	61.6161	64.2283	53.0283	66.6822	43.2358	34.2537	25.7198	29.563	80.3303	49.2261	69.0391	52.8182	1.78703e-05	0.00386776	0.688023	0.998924	52.8182	-0.00115849	0.024995	0.270111	0.997307	52.8182	-0.000669431	0.0218448	0.291133	0.999314	ENSMUSG00000019874	10	1	57784881	57788450	Fabp7	fatty acid binding protein 7, brain [Source:MGI Symbol;Acc:MGI:101916]	MGI:101916	12140	decreased erythrocyte cell number	protein_coding
ENSMUSG00000019876	27	21	25	26	22	15	34	15	26	30	19	20	19	27	23	20	20.8001	19.7857	25.8363	23.112	21.8485	14.4413	30.7572	18.9387	26.2687	24.9437	21.694	19.7845	20.8036	25.22	23.1061	27.0742	22.7759	1.17815e-05	0.00386763	0.828631	0.998924	22.7759	0.000335712	0.0148812	0.609693	0.997307	22.7759	9.13024e-05	0.0130995	0.829051	0.999314	ENSMUSG00000019876	10	1	57631981	57741112	Pkib	protein kinase inhibitor beta, cAMP dependent, testis specific [Source:MGI Symbol;Acc:MGI:101937]	MGI:101937	18768	no abnormal phenotype detected	protein_coding
ENSMUSG00000019877	6115	4994	4454	5662	4891	4783	5437	3948	4546	5482	4024	4371	4472	5395	4622	3831	4710.83	4705.23	4602.99	5033.09	4857.32	4604.84	4918.44	4984.66	4592.99	4558.05	4594.57	4323.9	4896.5	5039.32	4643.33	5186.06	4765.76	-0.000563116	0.00385378	0.0883019	0.960396	4765.76	0.000107632	0.00282867	0.516629	0.997307	4765.76	0.000445188	0.00549184	0.0963815	0.999314	ENSMUSG00000019877	10	-1	57515774	57532530	Serinc1	serine incorporator 1 [Source:MGI Symbol;Acc:MGI:1926228]	MGI:1926228	56442	decreased body length	protein_coding
ENSMUSG00000019878	340	264	320	279	252	281	302	260	324	349	290	277	391	318	282	197	261.927	248.735	330.704	248.01	250.265	270.533	273.196	328.27	327.349	290.179	331.12	274.015	428.115	297.035	283.301	266.681	294.34	0.000116969	0.00386666	0.252724	0.998924	294.34	0.000626512	0.0130451	0.200709	0.997307	294.34	2.31863e-05	0.00691074	0.919273	0.999314	ENSMUSG00000019878	10	1	57486385	57513135	Hsf2	heat shock factor 2 [Source:MGI Symbol;Acc:MGI:96239]	MGI:96239	15500	decreased circulating glucose level	protein_coding
ENSMUSG00000019880	11	7	11	24	9	13	13	13	38	9	12	9	86	22	8	11	8.4741	6.59524	11.368	21.3342	8.93803	12.5158	11.7601	16.4135	38.3928	7.48312	13.7015	8.90301	94.1635	20.5496	8.03691	14.8908	18.97	1.68866e-05	0.00386795	0.445552	0.998924	18.97	0.00573637	0.070283	0.0270749	0.917749	18.97	0.000611103	0.0268923	0.311526	0.999314	ENSMUSG00000019880	10	-1	29452416	29535867	Rspo3	R-spondin 3 [Source:MGI Symbol;Acc:MGI:1920030]	MGI:1920030	72780	abnormal angiogenesis	protein_coding
ENSMUSG00000019883	1630	1323	1108	1319	1280	1203	1480	1081	1304	1682	1329	1284	1183	1500	1331	995	1255.71	1246.5	1145.06	1172.49	1271.19	1158.19	1338.84	1364.85	1317.48	1398.51	1517.44	1270.16	1295.3	1401.11	1337.14	1346.94	1302.31	0.000637168	0.00386152	0.00438442	0.592406	1302.31	0.00018108	0.00419385	0.30259	0.997307	1302.31	-0.000282166	0.00588498	0.202492	0.999314	ENSMUSG00000019883	10	1	29313166	29347469	Echdc1	enoyl Coenzyme A hydratase domain containing 1 [Source:MGI Symbol;Acc:MGI:1277169]	MGI:1277169	52665	-	protein_coding
ENSMUSG00000019888	12	16	13	13	10	15	10	11	9	11	9	11	11	17	12	5	9.24447	15.0748	13.4349	11.556	9.93114	14.4413	9.04624	13.8884	9.09302	9.14604	10.2761	10.8815	12.0442	15.8792	12.0554	6.76854	11.4226	-3.21759e-05	0.00386782	0.410668	0.998924	11.4226	6.00535e-05	0.0177319	0.941214	NA	11.4226	0.000352442	0.0189821	0.527191	NA	ENSMUSG00000019888	10	1	101681487	102391469	Mgat4c	MGAT4 family, member C [Source:MGI Symbol;Acc:MGI:1914819]	MGI:1914819	67569	-	protein_coding
ENSMUSG00000019889	3575	3274	2598	3002	3099	3051	3271	2497	2902	3473	2533	2936	2544	3007	2593	2197	2754.08	3084.69	2684.9	2668.55	3077.66	2937.36	2959.02	3152.66	2931.99	2887.65	2892.16	2904.36	2785.49	2808.76	2604.96	2974.1	2881.77	0.000281536	0.00385786	0.31356	0.998924	2881.77	-0.00103112	0.0107119	0.0269865	0.916811	2881.77	-0.00115129	0.0130052	0.0226641	0.972343	ENSMUSG00000019889	10	1	28074820	28597397	Ptprk	protein tyrosine phosphatase, receptor type, K [Source:MGI Symbol;Acc:MGI:103310]	MGI:103310	19272	abnormal behavior	protein_coding
ENSMUSG00000019890	0	1	1	3	1	0	1	0	0	0	0	0	1	0	0	0	0	0.942176	1.03345	2.66677	0.993114	0	0.904624	0	0	0	0	0	1.09492	0	0	0	0.477191	-9.0308e-06	0.00386801	0.204427	NA	0.477191	-0.00016282	0.0363983	0.782448	NA	0.477191	0.000164779	0.0277303	0.504307	NA	ENSMUSG00000019890	10	-1	102481756	102490486	Nts	neurotensin [Source:MGI Symbol;Acc:MGI:1328351]	MGI:1328351	67405	abnormal physiological response to xenobiotic	protein_coding
ENSMUSG00000019891	529	458	428	497	418	484	473	366	424	527	474	437	388	509	454	311	407.527	431.517	442.317	441.795	415.122	465.972	427.887	462.104	428.382	438.178	541.209	432.291	424.831	475.443	456.095	421.003	444.48	0.000198239	0.00386386	0.268363	0.998924	444.48	1.72765e-05	0.00359525	0.909059	0.997307	444.48	-0.000127707	0.00512849	0.487756	0.999314	ENSMUSG00000019891	10	1	52233619	52321378	Dcbld1	discoidin, CUB and LCCL domain containing 1 [Source:MGI Symbol;Acc:MGI:1913936]	MGI:1913936	66686	-	protein_coding
ENSMUSG00000019892	25	44	38	53	21	47	33	18	19	26	14	29	15	25	25	18	19.2593	41.4558	39.2711	47.113	20.8554	45.2494	29.8526	22.7264	19.1964	21.6179	15.9851	28.6875	16.4239	23.3518	25.1154	24.3668	27.533	-0.000107254	0.00386775	0.0188698	0.757859	27.533	-0.00150695	0.0288219	0.212428	0.997307	27.533	0.000404562	0.0182276	0.458151	0.999314	ENSMUSG00000019892	10	-1	103046031	103236322	Lrriq1	leucine-rich repeats and IQ motif containing 1 [Source:MGI Symbol;Acc:MGI:1922228]	MGI:1922228	74978	-	protein_coding
ENSMUSG00000019893	21	86	8	37	11	18	31	4	9	11	8	12	10	5	8	5	16.1778	81.0272	8.26761	32.8902	10.9243	17.3295	28.0433	5.05032	9.09302	9.14604	9.13433	11.8707	10.9492	4.67036	8.03691	6.76854	16.8362	-7.54565e-05	0.00386794	0.00246824	0.51101	16.8362	-0.00283517	0.0475472	0.104028	0.997307	16.8362	0.000543125	0.0254865	0.369188	0.999314	ENSMUSG00000019893	10	-1	52045721	52195244	Ros1	Ros1 proto-oncogene [Source:MGI Symbol;Acc:MGI:97999]	MGI:97999	19886	abnormal caput epididymis morphology	protein_coding
ENSMUSG00000019894	632	508	394	452	279	326	321	284	452	505	315	430	290	378	354	218	486.875	478.626	407.18	401.794	277.079	313.857	290.384	358.572	456.672	419.886	359.664	425.366	317.528	353.08	355.633	295.108	374.832	-0.000131719	0.00386533	0.36069	0.998924	374.832	0.000223864	0.00653904	0.355853	0.997307	374.832	0.000383923	0.00971501	0.19396	0.999314	ENSMUSG00000019894	10	1	103367783	103419377	Slc6a15	solute carrier family 6 (neurotransmitter transporter), member 15 [Source:MGI Symbol;Acc:MGI:2143484]	MGI:2143484	103098	abnormal neuron morphology	protein_coding
ENSMUSG00000019897	593	475	429	508	435	449	450	304	397	569	390	445	406	485	475	331	456.831	447.534	443.35	451.574	432.005	432.276	407.081	383.824	401.103	473.1	445.299	440.205	444.539	453.025	477.192	448.078	439.813	-9.63234e-05	0.00386192	0.656731	0.998924	439.813	0.000823137	0.0108374	0.053316	0.997307	439.813	0.000519918	0.00895893	0.0896758	0.999314	ENSMUSG00000019897	10	1	105841067	105847833	Ccdc59	coiled-coil domain containing 59 [Source:MGI Symbol;Acc:MGI:1289302]	MGI:1289302	52713	cataract	protein_coding
ENSMUSG00000019899	421	389	622	667	395	639	578	347	907	668	780	338	237	630	544	612	324.327	366.507	642.806	592.912	392.28	615.199	522.873	438.115	916.374	555.414	890.597	334.358	259.497	588.466	546.51	828.47	550.919	5.01333e-05	0.00386782	0.202226	0.998924	550.919	0.000394073	0.0192298	0.646733	0.997307	550.919	-0.000315566	0.0184865	0.564021	0.999314	ENSMUSG00000019899	10	-1	26980036	27619758	Lama2	laminin, alpha 2 [Source:MGI Symbol;Acc:MGI:99912]	MGI:99912	16773	abnormal Schwann cell morphology	protein_coding
ENSMUSG00000019900	0	0	0	0	1	0	0	0	0	0	0	0	0	0	0	0	0	0	0	0	0.993114	0	0	0	0	0	0	0	0	0	0	0	0.0620696	1.01589e-07	0.00386801	0.976557	NA	0.0620696	-4.73715e-05	0.0374146	0.883521	NA	0.0620696	-1.58782e-05	0.0279542	0.901015	NA	ENSMUSG00000019900	10	1	51677756	51730432	Rfx6	regulatory factor X, 6 [Source:MGI Symbol;Acc:MGI:2445208]	MGI:2445208	320995	impaired glucose tolerance	protein_coding
ENSMUSG00000019905	0	0	0	0	0	0	0	1	0	0	0	0	0	0	0	0	0	0	0	0	0	0	0	1.26258	0	0	0	0	0	0	0	0	0.0789112	1.01589e-07	0.00386801	0.976557	NA	0.0789112	-4.73715e-05	0.0374146	0.883521	NA	0.0789112	-1.58782e-05	0.0279542	0.901015	NA	ENSMUSG00000019905	10	-1	51614823	51631461	Gprc6a	G protein-coupled receptor, family C, group 6, member A [Source:MGI Symbol;Acc:MGI:2429498]	MGI:2429498	210198	abnormal heart morphology	protein_coding
ENSMUSG00000019906	175	155	126	160	140	109	121	111	165	196	111	115	132	145	131	127	134.815	146.037	130.215	142.228	139.036	104.94	109.459	140.146	166.705	162.966	126.739	113.761	144.53	135.441	131.604	171.921	137.534	3.34377e-05	0.00386666	0.744388	0.998924	137.534	0.00119772	0.0189385	0.108737	0.997307	137.534	0.00028155	0.0100706	0.356114	0.999314	ENSMUSG00000019906	10	1	107271686	107421474	Lin7a	lin-7 homolog A (C. elegans) [Source:MGI Symbol;Acc:MGI:2135609]	MGI:2135609	108030	no abnormal phenotype detected	protein_coding
ENSMUSG00000019907	1592	1352	1137	1369	1204	1219	1361	953	1251	1674	1155	1233	1108	1269	1201	934	1226.43	1273.82	1175.03	1216.94	1195.71	1173.6	1231.19	1203.24	1263.93	1391.86	1318.77	1219.71	1213.18	1185.34	1206.54	1264.36	1234.98	0.00051781	0.00385651	0.0815076	0.956828	1234.98	5.27924e-05	0.0028293	0.729019	0.997307	1234.98	-0.000202835	0.0041922	0.332927	0.999314	ENSMUSG00000019907	10	1	108162193	108284475	Ppp1r12a	protein phosphatase 1, regulatory subunit 12A [Source:MGI Symbol;Acc:MGI:1309528]	MGI:1309528	17931	embryonic lethality between implantation and somite formation complete penetrance	protein_coding
ENSMUSG00000019909	0	0	0	0	0	0	0	0	0	0	0	0	0	0	0	0	0	0	0	0	0	0	0	0	0	0	0	0	0	0	0	0	0	0	0.00386802	NA	NA	0	0	0.0378377	NA	NA	0	0	0.0281349	NA	NA	ENSMUSG00000019909	10	-1	51585416	51590517	Fam162b	family with sequence similarity 162, member B [Source:MGI Symbol;Acc:MGI:1924546]	MGI:1924546	77296	-	protein_coding
ENSMUSG00000019913	1028	961	607	908	695	986	906	369	473	644	583	987	722	604	726	403	791.943	905.432	627.305	807.143	690.214	949.274	819.589	465.892	477.889	535.459	665.664	976.364	790.535	564.18	729.35	545.545	708.861	-7.42157e-05	0.00386741	0.27656	0.998924	708.861	-0.000370879	0.0126807	0.482192	0.997307	708.861	9.37369e-05	0.010608	0.786378	0.999314	ENSMUSG00000019913	10	1	50894754	50989152	Sim1	single-minded family bHLH transcription factor 1 [Source:MGI Symbol;Acc:MGI:98306]	MGI:98306	20464	abnormal diencephalon morphology	protein_coding
ENSMUSG00000019916	1221	1006	954	1023	820	927	980	652	1020	1172	1044	936	838	1022	931	727	940.625	947.83	985.912	909.369	814.353	892.471	886.531	823.201	1030.54	974.469	1192.03	925.913	917.547	954.623	935.296	984.146	944.679	0.000360571	0.0038623	0.0858318	0.959232	944.679	0.00106665	0.0128918	0.0410575	0.980071	944.679	4.40303e-05	0.00419677	0.795786	0.999314	ENSMUSG00000019916	10	1	59323296	59373304	P4ha1	procollagen-proline, 2-oxoglutarate 4-dioxygenase (proline 4-hydroxylase), alpha 1 polypeptide [Source:MGI Symbol;Acc:MGI:97463]	MGI:97463	18451	abnormal capillary morphology	protein_coding
ENSMUSG00000019917	427	389	297	421	334	370	417	256	365	402	329	354	290	388	373	246	328.949	366.507	306.935	374.237	331.7	356.218	377.228	323.22	368.773	334.246	375.649	350.185	317.528	362.42	374.721	333.012	348.846	9.72999e-05	0.00386427	0.566931	0.998924	348.846	-1.76118e-06	0.00373756	0.990962	0.998545	348.846	-7.13595e-05	0.00484557	0.682929	0.999314	ENSMUSG00000019917	10	-1	59141627	59221847	Septin10	septin 10 [Source:MGI Symbol;Acc:MGI:1918110]	MGI:1918110	103080	male infertility	protein_coding
ENSMUSG00000019920	1434	1125	1040	1386	1057	1211	1294	897	1087	1328	1041	1005	1039	1222	1166	909	1104.71	1059.95	1074.79	1232.05	1049.72	1165.89	1170.58	1132.53	1098.23	1104.18	1188.6	994.17	1137.63	1141.44	1171.38	1230.52	1128.52	-9.98342e-05	0.00386147	0.656677	0.998924	1128.52	0.000116025	0.00357455	0.459968	0.997307	1128.52	0.000157771	0.00463564	0.402274	0.999314	ENSMUSG00000019920	10	1	58323466	58424691	Lims1	LIM and senescent cell antigen-like domains 1 [Source:MGI Symbol;Acc:MGI:1195263]	MGI:1195263	110829	abnormal cell death	protein_coding
ENSMUSG00000019923	2154	1768	1643	1901	1834	1671	2010	1450	1689	1987	1396	1509	1705	2084	1830	1311	1659.38	1665.77	1697.96	1689.84	1821.37	1608.76	1818.29	1830.74	1706.46	1652.11	1593.94	1492.74	1866.85	1946.61	1838.44	1774.71	1729	-0.000287543	0.00385844	0.289156	0.998924	1729	0.00024418	0.00414565	0.196409	0.997307	1729	0.000446148	0.00663473	0.0962952	0.999314	ENSMUSG00000019923	10	1	72654845	72674964	Zwint	ZW10 interactor [Source:MGI Symbol;Acc:MGI:1289227]	MGI:1289227	52696	embryonic lethality prior to organogenesis	protein_coding
ENSMUSG00000019927	587	491	430	556	493	505	606	414	485	586	430	558	506	612	624	415	452.209	462.609	444.384	494.242	489.605	486.19	548.202	522.708	490.013	487.234	490.97	551.987	554.032	571.653	626.879	561.789	514.669	0.00035539	0.00386246	0.0860628	0.959232	514.669	0.00303316	0.0239208	0.012887	0.780676	514.669	9.53901e-05	0.0044166	0.587466	0.999314	ENSMUSG00000019927	10	-1	71254980	71285262	Ube2d1	ubiquitin-conjugating enzyme E2D 1 [Source:MGI Symbol;Acc:MGI:2384911]	MGI:2384911	216080	decreased circulating free fatty acid level	protein_coding
ENSMUSG00000019929	1238	772	1368	1647	662	1367	981	508	2071	1654	1169	500	404	1401	743	1151	953.721	727.36	1413.76	1464.06	657.441	1316.08	887.436	641.39	2092.41	1375.23	1334.75	494.612	442.349	1308.64	746.428	1558.12	1088.36	1.53761e-05	0.00386788	0.637103	0.998924	1088.36	0.000448512	0.022329	0.645737	0.997307	1088.36	-4.41861e-06	0.0186622	0.993426	0.999314	ENSMUSG00000019929	10	1	97479609	97518143	Dcn	decorin [Source:MGI Symbol;Acc:MGI:94872]	MGI:94872	13179	abnormal bone structure	protein_coding
ENSMUSG00000019932	0	0	0	0	0	0	0	0	0	0	0	0	0	0	0	0	0	0	0	0	0	0	0	0	0	0	0	0	0	0	0	0	0	0	0.00386802	NA	NA	0	0	0.0378377	NA	NA	0	0	0.0281349	NA	NA	ENSMUSG00000019932	10	1	97606879	97613692	Kera	keratocan [Source:MGI Symbol;Acc:MGI:1202398]	MGI:1202398	16545	abnormal vertebral arch morphology	protein_coding
ENSMUSG00000019933	10	4	5	11	4	4	2	4	7	6	4	9	5	6	2	3	7.70373	3.76871	5.16725	9.77817	3.97246	3.85101	1.80925	5.05032	7.07235	4.98875	4.56717	8.90301	5.47462	5.60444	2.00923	4.06113	5.23635	-3.37873e-06	0.00386791	0.904121	0.998924	5.23635	0.00043788	0.0271194	0.684385	NA	5.23635	0.000216369	0.0220147	0.696776	NA	ENSMUSG00000019933	10	1	70204664	70219711	Mrln	myoregulin [Source:MGI Symbol;Acc:MGI:1916813]	MGI:1916813	69563	abnormal calcium ion homeostasis	protein_coding
ENSMUSG00000019935	11	11	19	1	0	13	14	11	10	12	5	9	12	7	4	10	8.4741	10.3639	19.6356	0.888924	0	12.5158	12.6647	13.8884	10.1034	9.9775	5.70896	8.90301	13.1391	6.53851	4.01846	13.5371	9.39734	-4.77459e-06	0.00386796	0.819048	0.998924	9.39734	-0.000117292	0.0276716	0.911436	NA	9.39734	4.27417e-05	0.0230474	0.934599	NA	ENSMUSG00000019935	10	-1	89574020	89621253	Slc17a8	solute carrier family 17 (sodium-dependent inorganic phosphate cotransporter), member 8 [Source:MGI Symbol;Acc:MGI:3039629]	MGI:3039629	216227	abnormal auditory brainstem response	protein_coding
ENSMUSG00000019936	2	0	0	1	0	4	0	0	7	0	0	0	0	5	0	3	1.54075	0	0	0.888924	0	3.85101	0	0	7.07235	0	0	0	0	4.67036	0	4.06113	1.38028	4.46338e-06	0.00386801	0.504035	NA	1.38028	0.000319992	0.0366439	0.596714	NA	1.38028	-2.6141e-05	0.0274578	0.913554	NA	ENSMUSG00000019936	10	1	97644068	97682454	Epyc	epiphycan [Source:MGI Symbol;Acc:MGI:107942]	MGI:107942	13516	osteoarthritis	protein_coding
ENSMUSG00000019942	45	28	28	22	30	31	24	30	44	55	29	33	29	36	55	21	34.6668	26.3809	28.9366	19.5563	29.7934	29.8453	21.711	37.8774	44.4548	45.7302	33.112	32.6444	31.7528	33.6266	55.2538	28.4279	33.3606	0.000104875	0.00386762	0.0583427	0.919865	33.3606	0.00131969	0.0250407	0.205246	0.997307	33.3606	-0.000181946	0.0135761	0.673433	0.999314	ENSMUSG00000019942	10	-1	69335146	69352938	Cdk1	cyclin-dependent kinase 1 [Source:MGI Symbol;Acc:MGI:88351]	MGI:88351	12534	abnormal blastocyst morphology	protein_coding
ENSMUSG00000019943	2514	2132	1855	2182	1874	1952	2112	1574	1849	2331	1925	2037	1732	2005	1727	1519	1936.72	2008.72	1917.05	1939.63	1861.1	1879.29	1910.57	1987.3	1868.11	1938.13	2197.95	2015.05	1896.41	1872.82	1734.97	2056.28	1938.76	0.00016888	0.00385954	0.508303	0.998924	1938.76	-3.91057e-05	0.00295756	0.787866	0.997307	1938.76	-0.000123181	0.00412101	0.511601	0.999314	ENSMUSG00000019943	10	1	98914406	99026143	Atp2b1	ATPase, Ca++ transporting, plasma membrane 1 [Source:MGI Symbol;Acc:MGI:104653]	MGI:104653	67972	abnormal embryo size	protein_coding
ENSMUSG00000019944	2139	1520	1381	1723	1619	1296	1354	1159	1613	2382	840	1363	1305	1155	1177	1132	1647.83	1432.11	1427.2	1531.62	1607.85	1247.73	1224.86	1463.33	1629.67	1980.53	959.105	1348.31	1428.88	1078.85	1182.43	1532.4	1420.17	-1.49375e-05	0.003867	0.86604	0.998924	1420.17	-0.000173785	0.00833288	0.608871	0.997307	1420.17	-6.47725e-05	0.00813591	0.807839	0.999314	ENSMUSG00000019944	10	1	69151434	69291791	Rhobtb1	Rho-related BTB domain containing 1 [Source:MGI Symbol;Acc:MGI:1916538]	MGI:1916538	69288	-	protein_coding
ENSMUSG00000019945	586	431	371	468	488	438	496	380	411	477	306	421	375	480	407	295	451.438	406.078	383.41	416.017	484.64	421.685	448.693	479.78	415.248	396.605	349.388	416.463	410.597	448.355	408.878	399.344	421.039	-0.000163209	0.00386361	0.376253	0.998924	421.039	-0.000554064	0.00910231	0.101398	0.997307	421.039	-9.47535e-05	0.00473335	0.590386	0.999314	ENSMUSG00000019945	10	-1	68430953	68541896	Cabcoco1	ciliary associated calcium binding coiled-coil 1 [Source:MGI Symbol;Acc:MGI:1920537]	MGI:1920537	73287	-	protein_coding
ENSMUSG00000019947	1528	1235	998	1317	1274	1312	1215	1044	1074	1453	965	1377	1155	1334	1257	1006	1177.13	1163.59	1031.38	1170.71	1265.23	1263.13	1099.12	1318.13	1085.1	1208.11	1101.83	1362.16	1264.64	1246.05	1262.8	1361.83	1211.31	0.000156621	0.00386345	0.403729	0.998924	1211.31	0.000112464	0.00402728	0.493592	0.997307	1211.31	-1.75989e-05	0.00435012	0.916249	0.999314	ENSMUSG00000019947	10	-1	68092520	68278740	Arid5b	AT rich interactive domain 5B (MRF1-like) [Source:MGI Symbol;Acc:MGI:2175912]	MGI:2175912	71371	abnormal adipose tissue morphology	protein_coding
ENSMUSG00000019948	232	184	177	202	196	207	222	134	171	233	160	148	229	268	265	143	178.726	173.36	182.921	179.563	194.65	199.29	200.827	169.186	172.767	193.73	182.687	146.405	250.738	250.332	266.223	193.58	195.936	-4.12099e-05	0.00386584	0.750614	0.998924	195.936	0.0223431	0.0858917	0.00321199	0.458452	195.936	0.00293916	0.0336328	0.0219202	0.966925	ENSMUSG00000019948	10	-1	89711971	89732295	Actr6	ARP6 actin-related protein 6 [Source:MGI Symbol;Acc:MGI:1914269]	MGI:1914269	67019	preweaning lethality complete penetrance	protein_coding
ENSMUSG00000019951	3658	2837	2475	2999	2866	2890	2980	2396	2428	3084	2543	2808	2568	3034	2727	1858	2818.02	2672.95	2557.79	2665.88	2846.26	2782.35	2695.78	3025.14	2453.1	2564.22	2903.58	2777.74	2811.77	2833.98	2739.58	2515.19	2728.96	-1.3066e-05	0.00386035	0.957112	0.998924	2728.96	-0.000150555	0.00364529	0.358858	0.997307	2728.96	-0.000112379	0.00416062	0.540499	0.999314	ENSMUSG00000019951	10	1	89744991	89819871	Uhrf1bp1l	UHRF1 (ICBP90) binding protein 1-like [Source:MGI Symbol;Acc:MGI:2442888]	MGI:2442888	75089	-	protein_coding
ENSMUSG00000019952	406	324	291	365	380	365	397	241	340	349	266	329	274	330	304	241	312.771	305.265	300.734	324.457	377.383	351.405	359.136	304.281	343.514	290.179	303.717	325.455	300.009	308.244	305.403	326.244	321.137	4.25688e-05	0.00386386	0.812201	0.998924	321.137	-0.00140217	0.0163548	0.0386286	0.969506	321.137	-0.000545844	0.010434	0.101032	0.999314	ENSMUSG00000019952	10	1	99107036	99198074	Poc1b	POC1 centriolar protein B [Source:MGI Symbol;Acc:MGI:1918511]	MGI:1918511	382406	abnormal pancreas morphology	protein_coding
ENSMUSG00000019960	1644	1211	1135	1633	1131	1192	1430	1085	849	1547	823	1395	1049	1465	1477	1148	1266.49	1140.98	1172.97	1451.61	1123.21	1147.6	1293.61	1369.9	857.775	1286.27	939.694	1379.97	1148.58	1368.42	1483.82	1554.06	1249.06	-0.000129259	0.00386656	0.222336	0.998924	1249.06	0.000521806	0.0115879	0.225907	0.997307	1249.06	0.00108988	0.0204781	0.0855788	0.999314	ENSMUSG00000019960	10	1	99263231	99267489	Dusp6	dual specificity phosphatase 6 [Source:MGI Symbol;Acc:MGI:1914853]	MGI:1914853	67603	abnormal auditory brainstem response	protein_coding
ENSMUSG00000019961	2098	1640	1452	1822	1570	1673	1872	1259	1533	1877	1497	1579	1537	1748	1663	1227	1616.24	1545.17	1500.57	1619.62	1559.19	1610.68	1693.46	1589.59	1548.84	1560.65	1709.26	1561.98	1682.9	1632.76	1670.67	1661	1610.16	0.000136261	0.0038548	0.668709	0.998924	1610.16	0.000148847	0.00304304	0.376608	0.997307	1610.16	6.76511e-05	0.00372216	0.743097	0.999314	ENSMUSG00000019961	10	-1	91147571	91181315	Tmpo	thymopoietin [Source:MGI Symbol;Acc:MGI:106920]	MGI:106920	21917	abnormal autopod morphology	protein_coding
ENSMUSG00000019966	1141	993	777	1069	830	966	1040	791	886	1193	1008	902	802	1103	948	740	878.995	935.581	802.991	950.26	824.285	930.019	940.809	998.7	895.157	991.929	1150.93	892.28	878.129	1030.28	952.374	1001.74	940.904	0.000249365	0.00386452	0.128939	0.99429	940.904	0.000130082	0.00466846	0.475047	0.997307	940.904	-0.000102417	0.00517784	0.573371	0.999314	ENSMUSG00000019966	10	1	100015630	100100416	Kitl	kit ligand [Source:MGI Symbol;Acc:MGI:96974]	MGI:96974	17311	Leydig cell hyperplasia	protein_coding
ENSMUSG00000019969	2528	2186	1960	2201	1912	2008	2174	1595	1934	2195	1801	1903	1736	2125	2028	1430	1947.5	2059.6	2025.56	1956.52	1898.83	1933.21	1966.65	2013.81	1953.99	1825.05	2056.37	1882.49	1900.79	1984.91	2037.36	1935.8	1961.15	-0.000370783	0.00385392	0.259259	0.998924	1961.15	3.495e-05	0.00271611	0.826906	0.997307	1961.15	0.00020925	0.00399675	0.343249	0.999314	ENSMUSG00000019969	12	1	83688152	83735199	Psen1	presenilin 1 [Source:MGI Symbol;Acc:MGI:1202717]	MGI:1202717	19164	abnormal limb morphology	protein_coding
ENSMUSG00000019970	4145	2945	3888	4745	3454	2874	3920	3185	3177	2863	3020	3171	5808	8564	9483	2588	3193.19	2774.71	4018.06	4217.95	3430.22	2766.95	3546.13	4021.31	3209.84	2380.46	3448.21	3136.83	6359.32	7999.4	9526.76	3503.4	4220.8	-5.71131e-05	0.00386752	0.356772	0.998924	4220.8	0.561755	0.417134	3.85091e-05	0.0207454	4220.8	0.0999062	0.297365	0.000368559	0.190874	ENSMUSG00000019970	10	1	21882184	21999903	Sgk1	serum/glucocorticoid regulated kinase 1 [Source:MGI Symbol;Acc:MGI:1340062]	MGI:1340062	20393	abnormal renal sodium ion transport	protein_coding
ENSMUSG00000019971	547	444	380	481	404	437	479	366	361	445	379	490	378	396	426	323	421.394	418.326	392.711	427.573	401.218	420.723	433.315	462.104	364.731	369.999	432.739	484.72	413.881	369.893	427.966	437.248	417.409	-1.71515e-05	0.0038647	0.914661	0.998924	417.409	-0.000113723	0.00460585	0.529012	0.997307	417.409	-6.5822e-05	0.00499129	0.709237	0.999314	ENSMUSG00000019971	10	1	100487558	100574840	Cep290	centrosomal protein 290 [Source:MGI Symbol;Acc:MGI:2384917]	MGI:2384917	216274	abnormal DNA replication	protein_coding
ENSMUSG00000019975	484	385	353	415	388	425	470	324	380	458	330	360	312	448	379	274	372.86	362.738	364.808	368.904	385.328	409.17	425.173	409.076	383.928	380.808	376.791	356.121	341.616	418.465	380.749	370.916	381.716	7.42494e-05	0.00386272	0.713162	0.998924	381.716	-0.000332041	0.00630418	0.164337	0.997307	381.716	-0.000280286	0.00637034	0.212037	0.999314	ENSMUSG00000019975	10	1	91082940	91102607	Ikbip	IKBKB interacting protein [Source:MGI Symbol;Acc:MGI:1914704]	MGI:1914704	67454	-	protein_coding
ENSMUSG00000019977	1860	1431	1378	1477	1403	1286	1345	1178	1414	1631	1229	1338	1212	1480	1298	988	1432.89	1348.25	1424.09	1312.94	1393.34	1238.1	1216.72	1487.32	1428.61	1356.11	1403.26	1323.58	1327.05	1382.43	1303.99	1337.46	1357.26	-8.30242e-06	0.00386082	0.971863	0.998924	1357.26	1.5891e-05	0.00303063	0.911232	0.997307	1357.26	1.81424e-05	0.00396809	0.917063	0.999314	ENSMUSG00000019977	10	1	21295979	21368898	Hbs1l	Hbs1-like (S. cerevisiae) [Source:MGI Symbol;Acc:MGI:1891704]	MGI:1891704	56422	abnormal bone structure	protein_coding
ENSMUSG00000019978	986	878	949	1133	753	956	1045	648	1074	1188	951	734	612	989	819	821	759.587	827.231	980.745	1007.15	747.815	920.391	945.332	818.151	1085.1	987.772	1085.84	726.09	670.094	923.798	822.779	1111.39	901.205	7.74847e-05	0.00386677	0.429916	0.998924	901.205	6.87193e-05	0.00663288	0.802154	0.997307	901.205	-9.40566e-05	0.00765337	0.704456	0.999314	ENSMUSG00000019978	10	1	25359798	25523519	Epb41l2	erythrocyte membrane protein band 4.1 like 2 [Source:MGI Symbol;Acc:MGI:103009]	MGI:103009	13822	abnormal seminiferous tubule epithelium morphology	protein_coding
ENSMUSG00000019979	192	182	131	157	138	146	165	108	161	176	136	146	102	128	154	125	147.912	171.476	135.382	139.561	137.05	140.562	149.263	136.359	162.664	146.337	155.284	144.427	111.682	119.561	154.711	169.214	145.09	2.89342e-05	0.00386629	0.802355	0.998924	145.09	-5.58508e-05	0.00570196	0.809802	0.997307	145.09	-7.48689e-05	0.006573	0.728604	0.999314	ENSMUSG00000019979	10	-1	90989311	91082770	Apaf1	apoptotic peptidase activating factor 1 [Source:MGI Symbol;Acc:MGI:1306796]	MGI:1306796	11783	abnormal apoptosis	protein_coding
ENSMUSG00000019982	2	1	9	1	2	3	7	1	3	3	0	3	1	2	4	2	1.54075	0.942176	9.30106	0.888924	1.98623	2.88826	6.33237	1.26258	3.03101	2.49437	0	2.96767	1.09492	1.86815	4.01846	2.70742	2.70777	-8.40981e-06	0.00386798	0.594612	NA	2.70777	-0.000429345	0.0318679	0.675555	NA	2.70777	3.61892e-05	0.0248891	0.937427	NA	ENSMUSG00000019982	10	-1	21124935	21160984	Myb	myeloblastosis oncogene [Source:MGI Symbol;Acc:MGI:97249]	MGI:97249	17863	abnormal seminal vesicle morphology	protein_coding
ENSMUSG00000019984	651	654	523	576	538	561	562	435	492	607	448	569	526	555	512	344	501.513	616.183	540.495	512.02	534.295	540.104	508.399	549.222	497.085	504.695	511.523	562.868	575.93	518.411	514.363	465.676	528.299	-0.000141876	0.00386361	0.441406	0.998924	528.299	-6.77089e-05	0.00374682	0.663666	0.997307	528.299	3.87102e-05	0.00445601	0.818507	0.999314	ENSMUSG00000019984	10	1	24869986	24913681	Med23	mediator complex subunit 23 [Source:MGI Symbol;Acc:MGI:1917458]	MGI:1917458	70208	preweaning lethality complete penetrance	protein_coding
ENSMUSG00000019986	469	455	397	428	363	447	470	282	405	399	355	394	313	408	369	263	361.305	428.69	410.28	380.46	360.5	430.35	425.173	356.047	409.186	331.752	405.336	389.754	342.711	381.102	370.703	356.025	383.711	-7.27389e-05	0.00386472	0.648561	0.998924	383.711	-0.000329028	0.0073187	0.216629	0.997307	383.711	-0.000103977	0.00532467	0.572792	0.999314	ENSMUSG00000019986	10	1	20952547	21080429	Ahi1	Abelson helper integration site 1 [Source:MGI Symbol;Acc:MGI:87971]	MGI:87971	52906	abnormal cell morphology	protein_coding
ENSMUSG00000019987	3	7	4	2	4	5	0	1	3	1	2	0	1	1	2	0	2.31112	6.59524	4.1338	1.77785	3.97246	4.81376	0	1.26258	3.03101	0.831458	2.28358	0	1.09492	0.934073	2.00923	0	2.19069	-1.94972e-05	0.00386799	0.194602	NA	2.19069	-0.00117923	0.0380719	0.262868	NA	2.19069	9.31111e-06	0.0254464	0.982774	NA	ENSMUSG00000019987	10	-1	24915221	24927484	Arg1	arginase, liver [Source:MGI Symbol;Acc:MGI:88070]	MGI:88070	11846	abnormal blood homeostasis	protein_coding
ENSMUSG00000019988	419	375	312	387	323	350	417	265	323	413	320	337	352	398	357	258	322.786	353.316	322.437	344.014	320.776	336.963	377.228	334.583	326.338	343.392	365.373	333.368	385.413	371.761	358.647	349.257	346.603	6.63115e-05	0.00386319	0.73109	0.998924	346.603	0.000267942	0.00575106	0.21904	0.997307	346.603	0.000113583	0.0047548	0.525693	0.999314	ENSMUSG00000019988	10	-1	92684746	92722420	Nedd1	neural precursor cell expressed, developmentally down-regulated gene 1 [Source:MGI Symbol;Acc:MGI:97293]	MGI:97293	17997	-	protein_coding
ENSMUSG00000019989	2240	1707	1653	1814	1813	1584	1606	1357	1439	1933	1350	1423	1346	1748	1551	1146	1725.63	1608.3	1708.29	1612.51	1800.52	1525	1452.83	1713.32	1453.87	1607.21	1541.42	1407.67	1473.77	1632.76	1558.16	1551.35	1585.79	-0.000448083	0.0038621	0.0358027	0.877295	1585.79	-0.000144012	0.00396206	0.386526	0.997307	1585.79	0.000163638	0.00484404	0.38722	0.999314	ENSMUSG00000019989	10	-1	24772406	24842823	Enpp3	ectonucleotide pyrophosphatase/phosphodiesterase 3 [Source:MGI Symbol;Acc:MGI:2143702]	MGI:2143702	209558	abnormal basophil physiology	protein_coding
ENSMUSG00000019990	486	472	355	523	353	409	455	289	340	496	210	431	325	342	384	292	374.401	444.707	366.875	464.907	350.569	393.766	411.604	364.885	343.514	412.403	239.776	426.355	355.85	319.453	385.772	395.283	378.133	-0.000149699	0.00386665	0.145507	0.998924	378.133	-0.000121289	0.0067948	0.657185	0.997307	378.133	0.000189888	0.00859536	0.47804	0.999314	ENSMUSG00000019990	10	-1	20398004	20725078	Pde7b	phosphodiesterase 7B [Source:MGI Symbol;Acc:MGI:1352752]	MGI:1352752	29863	abnormal retina morphology	protein_coding
ENSMUSG00000019992	3	11	6	5	2	9	0	7	4	14	6	7	12	6	6	3	2.31112	10.3639	6.2007	4.44462	1.98623	8.66477	0	8.83805	4.04134	11.6404	6.85075	6.92457	13.1391	5.60444	6.02769	4.06113	6.31868	1.15144e-05	0.00386796	0.595376	0.998924	6.31868	0.0010091	0.0325464	0.39541	NA	6.31868	0.000129228	0.0230863	0.806539	NA	ENSMUSG00000019992	10	1	20347770	20361304	Mtfr2	mitochondrial fission regulator 2 [Source:MGI Symbol;Acc:MGI:1919054]	MGI:1919054	71804	-	protein_coding
ENSMUSG00000019996	6773	5666	5271	6052	5848	5213	5889	4661	5234	6785	5222	4822	4976	6144	5600	4370	5217.73	5338.37	5447.32	5379.77	5807.73	5018.83	5327.33	5884.88	5288.1	5641.44	5962.44	4770.04	5448.34	5738.94	5625.84	5915.71	5488.3	6.17451e-05	0.00386161	0.781096	0.998924	5488.3	0.000102401	0.00348234	0.506069	0.997307	5488.3	4.73651e-05	0.00408772	0.783917	0.999314	ENSMUSG00000019996	10	1	20148471	20281590	Map7	microtubule-associated protein 7 [Source:MGI Symbol;Acc:MGI:1328328]	MGI:1328328	17761	Leydig cell hyperplasia	protein_coding
ENSMUSG00000019997	2021	1810	3021	4026	1764	2506	3281	2263	2751	3512	2489	2000	1473	3432	3318	3112	1556.92	1705.34	3122.05	3578.81	1751.85	2412.66	2968.07	2857.22	2779.43	2920.08	2841.92	1978.45	1612.82	3205.74	3333.31	4212.74	2677.34	1.11973e-05	0.00386774	0.808414	0.998924	2677.34	0.000892813	0.0221671	0.342319	0.997307	2677.34	0.000247938	0.016066	0.617049	0.999314	ENSMUSG00000019997	10	1	24595442	24598683	Ccn2	cellular communication network factor 2 [Source:MGI Symbol;Acc:MGI:95537]	MGI:95537	14219	abnormal Meckel's cartilage morphology	protein_coding
ENSMUSG00000019998	3851	3246	2573	3307	2848	3000	3127	2252	2992	3549	2897	2842	2736	3200	2859	2109	2966.7	3058.3	2659.07	2939.67	2828.39	2888.26	2828.76	2843.33	3022.92	2950.84	3307.77	2811.37	2995.71	2989.03	2872.19	2854.97	2926.08	0.000285624	0.0038581	0.300812	0.998924	2926.08	0.000117987	0.00313928	0.454122	0.997307	2926.08	-3.70804e-05	0.00380699	0.843788	0.999314	ENSMUSG00000019998	10	1	24149302	24190222	Stx7	syntaxin 7 [Source:MGI Symbol;Acc:MGI:1858210]	MGI:1858210	53331	abnormal thymus morphology	protein_coding
ENSMUSG00000020000	4	6	0	2	1	2	1	2	4	9	1	2	4	2	4	5	3.08149	5.65306	0	1.77785	0.993114	1.9255	0.904624	2.52516	4.04134	7.48312	1.14179	1.97845	4.3797	1.86815	4.01846	6.76854	3.03377	1.11399e-05	0.00386797	0.5412	NA	3.03377	0.00213353	0.044754	0.118603	NA	3.03377	0.000382477	0.0261538	0.450021	NA	ENSMUSG00000020000	10	1	24223517	24302790	Moxd1	monooxygenase, DBH-like 1 [Source:MGI Symbol;Acc:MGI:1921582]	MGI:1921582	59012	increased lean body mass	protein_coding
ENSMUSG00000020003	1394	1094	978	1219	1221	1128	1195	924	1076	1259	906	1149	1047	1321	1211	859	1073.9	1030.74	1010.71	1083.6	1212.59	1085.98	1081.03	1166.62	1087.12	1046.81	1034.46	1136.62	1146.39	1233.91	1216.59	1162.84	1113.12	0.000173321	0.00385843	0.523212	0.998924	1113.12	0.000232899	0.00404433	0.209585	0.997307	1113.12	8.27672e-05	0.00389104	0.661455	0.999314	ENSMUSG00000020003	10	-1	19853900	19907689	Pex7	peroxisomal biogenesis factor 7 [Source:MGI Symbol;Acc:MGI:1321392]	MGI:1321392	18634	abnormal adrenal gland morphology	protein_coding
ENSMUSG00000020007	0	0	0	1	1	0	0	0	1	0	1	0	0	0	0	0	0	0	0	0.888924	0.993114	0	0	0	1.01034	0	1.14179	0	0	0	0	0	0.252135	1.27967e-06	0.00386801	0.779039	NA	0.252135	-8.06012e-05	0.0371254	0.847229	NA	0.252135	-5.57576e-05	0.0278534	0.737985	NA	ENSMUSG00000020007	10	1	19712570	19760053	Il20ra	interleukin 20 receptor, alpha [Source:MGI Symbol;Acc:MGI:3605069]	MGI:3605069	237313	abnormal bone structure	protein_coding
ENSMUSG00000020009	908	705	610	718	661	685	712	509	715	714	526	639	638	755	691	550	699.498	664.234	630.405	638.248	656.448	659.485	644.092	642.653	722.39	593.661	600.582	632.114	698.562	705.225	694.188	744.54	664.145	-0.000162889	0.00386159	0.464152	0.998924	664.145	0.000659511	0.00915653	0.0646116	0.997307	664.145	0.000624911	0.00989764	0.067491	0.999314	ENSMUSG00000020009	10	1	19591949	19610229	Ifngr1	interferon gamma receptor 1 [Source:MGI Symbol;Acc:MGI:107655]	MGI:107655	15979	abnormal chemokine level	protein_coding
ENSMUSG00000020010	6	2	0	0	0	0	0	0	4	8	0	1	0	0	1	0	4.62224	1.88435	0	0	0	0	0	0	4.04134	6.65166	0	0.989224	0	0	1.00461	0	1.19959	4.09568e-06	0.00386801	0.63282	NA	1.19959	0.000227691	0.0363986	0.708202	NA	1.19959	-2.43365e-06	0.0272727	0.99275	NA	ENSMUSG00000020010	10	1	23851462	23869843	Vnn3	vanin 3 [Source:MGI Symbol;Acc:MGI:1347055]	MGI:1347055	26464	-	protein_coding
ENSMUSG00000020014	118	117	83	104	117	111	97	92	100	129	68	134	76	98	99	76	90.904	110.235	85.7764	92.4481	116.194	106.866	87.7485	116.157	101.034	107.258	77.6418	132.556	83.2142	91.5392	99.4568	102.882	100.119	8.57083e-05	0.00386689	0.357753	0.998924	100.119	-0.00050462	0.0122475	0.280702	0.997307	100.119	-0.000717863	0.0170362	0.157292	0.999314	ENSMUSG00000020014	10	-1	92775619	93081618	Cfap54	cilia and flagella associated protein 54 [Source:MGI Symbol;Acc:MGI:1922208]	MGI:1922208	380654	abnormal brain ependyma motile cilium physiology	protein_coding
ENSMUSG00000020015	301	266	243	330	227	265	247	170	230	303	243	269	272	221	240	177	231.882	250.619	251.129	293.345	225.437	255.129	223.442	214.638	232.377	251.932	277.455	266.101	297.819	206.43	241.107	239.606	247.403	8.08394e-07	0.0038658	0.995066	0.999627	247.403	0.000201956	0.00659348	0.414723	0.997307	247.403	0.000120972	0.00639312	0.561421	0.999314	ENSMUSG00000020015	10	1	93160875	93267071	Cdk17	cyclin-dependent kinase 17 [Source:MGI Symbol;Acc:MGI:97517]	MGI:97517	237459	-	protein_coding
ENSMUSG00000020017	7	8	5	4	3	4	2	1	25	6	9	4	4	5	3	5	5.39261	7.53741	5.16725	3.5557	2.97934	3.85101	1.80925	1.26258	25.2584	4.98875	10.2761	3.95689	4.3797	4.67036	3.01384	6.76854	5.92923	4.01394e-05	0.00386794	0.0963666	0.973306	5.92923	0.00148967	0.0373545	0.248541	NA	5.92923	-8.0072e-05	0.0228359	0.879312	NA	ENSMUSG00000020017	10	1	93488768	93519304	Hal	histidine ammonia lyase [Source:MGI Symbol;Acc:MGI:96010]	MGI:96010	15109	histidinuria	protein_coding
ENSMUSG00000020018	270	191	180	230	200	211	209	160	230	235	187	181	182	216	235	133	208.001	179.956	186.021	204.453	198.623	203.141	189.066	202.013	232.377	195.393	213.515	179.049	199.276	201.76	236.084	180.043	200.548	9.0529e-05	0.00386551	0.515328	0.998924	200.548	9.06822e-05	0.00495619	0.642744	0.997307	200.548	-2.25363e-05	0.00531834	0.901861	0.999314	ENSMUSG00000020018	10	-1	93583029	93589706	Snrpf	small nuclear ribonucleoprotein polypeptide F [Source:MGI Symbol;Acc:MGI:1917128]	MGI:1917128	69878	-	protein_coding
ENSMUSG00000020019	2504	2203	1765	2216	1722	2060	1952	1518	1567	2088	1627	2070	1578	1851	1738	1242	1929.01	2075.61	1824.04	1969.86	1710.14	1983.27	1765.83	1916.59	1583.2	1736.08	1857.69	2047.69	1727.79	1728.97	1746.02	1681.31	1830.19	-0.000301486	0.00386275	0.134714	0.998924	1830.19	-0.000297898	0.00589906	0.185698	0.997307	1830.19	1.90691e-05	0.00421112	0.90965	0.999314	ENSMUSG00000020019	10	1	93640681	93747207	Ntn4	netrin 4 [Source:MGI Symbol;Acc:MGI:1888978]	MGI:1888978	57764	abnormal spleen morphology	protein_coding
ENSMUSG00000020020	16	12	6	11	7	12	8	1	1	0	1	13	3	1	3	0	12.326	11.3061	6.2007	9.77817	6.9518	11.553	7.23699	1.26258	1.01034	0	1.14179	12.8599	3.28477	0.934073	3.01384	0	5.55375	-2.78287e-05	0.00386798	0.105351	0.980409	5.55375	-0.00290175	0.0520277	0.0540547	NA	5.55375	-0.000170642	0.0251055	0.717643	NA	ENSMUSG00000020020	10	1	93831555	93858088	Usp44	ubiquitin specific peptidase 44 [Source:MGI Symbol;Acc:MGI:3045318]	MGI:3045318	327799	decreased circulating glycerol level	protein_coding
ENSMUSG00000020021	341	321	285	331	234	271	306	192	280	355	270	297	237	251	251	189	262.697	302.439	294.533	294.234	232.389	260.906	276.815	242.415	282.894	295.168	308.284	293.799	259.497	234.452	252.158	255.851	271.783	7.36276e-05	0.00386391	0.679286	0.998924	271.783	-3.83222e-05	0.00381361	0.80783	0.997307	271.783	-8.06751e-05	0.00483153	0.645388	0.999314	ENSMUSG00000020021	10	1	94036001	94145339	Fgd6	FYVE, RhoGEF and PH domain containing 6 [Source:MGI Symbol;Acc:MGI:1261419]	MGI:1261419	13998	-	protein_coding
ENSMUSG00000020022	2494	1991	1905	2175	2050	1882	2040	1489	1904	2448	1848	1925	1744	2246	1939	1470	1921.31	1875.87	1968.72	1933.41	2035.88	1811.9	1845.43	1879.98	1923.68	2035.41	2110.03	1904.26	1909.55	2097.93	1947.95	1989.95	1949.45	0.000291903	0.00385677	0.320492	0.998924	1949.45	0.000264455	0.00408946	0.172885	0.997307	1949.45	5.30845e-05	0.00377002	0.785904	0.999314	ENSMUSG00000020022	10	1	94198720	94221443	Ndufa12	NADH:ubiquinone oxidoreductase subunit A12 [Source:MGI Symbol;Acc:MGI:1913664]	MGI:1913664	66414	-	protein_coding
ENSMUSG00000020023	1371	1137	1162	1185	1176	1088	1530	980	1276	1314	899	980	1130	1496	1252	849	1056.18	1071.25	1200.87	1053.38	1167.9	1047.47	1384.07	1237.33	1289.19	1092.54	1026.47	969.439	1237.26	1397.37	1257.78	1149.3	1164.86	-8.48444e-07	0.00386511	0.995484	0.999627	1164.86	0.000114859	0.00481176	0.540473	0.997307	1164.86	7.98756e-05	0.0053071	0.662309	0.999314	ENSMUSG00000020023	10	1	94311949	94590956	Tmcc3	transmembrane and coiled coil domains 3 [Source:MGI Symbol;Acc:MGI:2442900]	MGI:2442900	319880	-	protein_coding
ENSMUSG00000020024	420	359	305	368	344	333	378	284	310	424	311	354	302	360	344	256	323.556	338.241	315.202	327.124	341.631	320.597	341.948	358.572	313.204	352.538	355.097	350.185	330.667	336.266	345.587	346.549	337.31	0.000199229	0.00386267	0.326244	0.998924	337.31	-3.79656e-06	0.00330029	0.979016	0.998489	337.31	-0.000127763	0.00473087	0.481428	0.999314	ENSMUSG00000020024	10	1	94688654	94790853	Cep83	centrosomal protein 83 [Source:MGI Symbol;Acc:MGI:1924298]	MGI:1924298	77048	abnormal embryo size	protein_coding
ENSMUSG00000020027	911	559	525	367	228	359	207	248	842	477	390	380	225	340	278	157	701.809	526.677	542.562	326.235	226.43	345.628	187.257	313.12	850.703	396.605	445.299	375.905	246.358	317.585	279.283	212.532	393.374	-3.16214e-06	0.00386772	0.947632	0.998924	393.374	-4.37462e-05	0.0145582	0.948119	0.997307	393.374	-4.59406e-08	0.0141439	0.999919	0.999919	ENSMUSG00000020027	10	-1	95385362	95417180	Socs2	suppressor of cytokine signaling 2 [Source:MGI Symbol;Acc:MGI:1201787]	MGI:1201787	216233	abnormal body weight	protein_coding
ENSMUSG00000020029	19213	14886	12574	16237	14209	17779	18321	9912	11604	13254	11381	15920	13040	15396	14624	8995	14801.2	14025.2	12994.6	14433.5	14111.2	17116.8	16573.6	12514.7	11723.9	11020.1	12994.7	15748.4	14277.8	14381	14691.5	12176.6	13974.1	-0.000149877	0.00386575	0.257502	0.998924	13974.1	-0.000294904	0.00762648	0.290378	0.997307	13974.1	9.86824e-06	0.00545868	0.957763	0.999314	ENSMUSG00000020029	10	-1	95547007	95564146	Nudt4	nudix (nucleoside diphosphate linked moiety X)-type motif 4 [Source:MGI Symbol;Acc:MGI:1918457]	MGI:1918457	71207	-	protein_coding
ENSMUSG00000020032	480	447	392	526	380	434	522	376	360	435	306	446	464	336	301	251	369.779	421.153	405.113	467.574	377.383	417.834	472.214	474.73	363.721	361.684	349.388	441.194	508.045	313.849	302.389	339.781	399.114	-9.28353e-05	0.00386667	0.362778	0.998924	399.114	-0.00142973	0.020828	0.0886742	0.997307	399.114	-0.000143663	0.00799318	0.571104	0.999314	ENSMUSG00000020032	10	-1	84370905	84440597	Nuak1	NUAK family, SNF1-like kinase, 1 [Source:MGI Symbol;Acc:MGI:1925226]	MGI:1925226	77976	herniated abdominal wall	protein_coding
ENSMUSG00000020033	0	0	0	0	0	0	0	0	0	0	0	0	0	0	0	0	0	0	0	0	0	0	0	0	0	0	0	0	0	0	0	0	0	0	0.00386802	NA	NA	0	0	0.0378377	NA	NA	0	0	0.0281349	NA	NA	ENSMUSG00000020033	10	1	84488293	84497435	4930463O16Rik	RIKEN cDNA 4930463O16 gene [Source:MGI Symbol;Acc:MGI:1923054]	MGI:1923054	-	-	lincRNA
ENSMUSG00000020034	665	531	486	639	550	529	576	491	459	700	319	583	515	551	524	403	512.298	500.296	502.257	568.023	546.213	509.296	521.063	619.926	463.744	582.021	364.231	576.717	563.886	514.674	526.418	545.545	526.038	-6.76432e-05	0.003866	0.587952	0.998924	526.038	-4.95089e-05	0.00504789	0.808023	0.997307	526.038	4.12557e-05	0.00583808	0.833341	0.999314	ENSMUSG00000020034	10	1	84576626	84614359	Tcp11l2	t-complex 11 (mouse) like 2 [Source:MGI Symbol;Acc:MGI:2444679]	MGI:2444679	216198	-	protein_coding
ENSMUSG00000020037	18	15	5	10	8	9	1	4	13	15	7	8	5	11	9	6	13.8667	14.1326	5.16725	8.88924	7.94491	8.66477	0.904624	5.05032	13.1344	12.4719	7.99254	7.91379	5.47462	10.2748	9.04153	8.12225	8.69039	-1.633e-06	0.00386788	0.959135	0.998924	8.69039	0.00133907	0.0322289	0.296185	NA	8.69039	0.000504327	0.0233756	0.411655	NA	ENSMUSG00000020037	10	1	84756062	84906538	Rfx4	regulatory factor X, 4 (influences HLA class II expression) [Source:MGI Symbol;Acc:MGI:1918387]	MGI:1918387	71137	abnormal basal ganglion morphology	protein_coding
ENSMUSG00000020038	499	453	408	449	276	329	318	219	304	382	281	336	346	427	381	179	384.416	426.806	421.648	399.127	274.099	316.746	287.67	276.505	307.142	317.617	320.843	332.379	378.844	398.849	382.758	242.314	341.735	-0.000387514	0.00386589	0.00252441	0.51659	341.735	0.00538314	0.0407631	0.0161441	0.82797	341.735	0.217852	0.297427	0.000127559	0.0973542	ENSMUSG00000020038	10	-1	85131700	85185064	Cry1	cryptochrome 1 (photolyase-like) [Source:MGI Symbol;Acc:MGI:1270841]	MGI:1270841	12952	shortened circadian behavior period	protein_coding
ENSMUSG00000020042	64	66	69	69	53	59	84	52	64	50	46	52	58	80	60	46	49.3038	62.1836	71.3081	61.3358	52.635	56.8024	75.9884	65.6541	64.6615	41.5729	52.5224	51.4396	63.5056	74.7258	60.2769	62.2706	60.3867	-8.87806e-05	0.00386722	0.258915	0.998924	60.3867	0.000113762	0.0086561	0.757813	0.997307	60.3867	0.000424518	0.0138961	0.308578	0.999314	ENSMUSG00000020042	10	1	85386814	85660292	Btbd11	BTB (POZ) domain containing 11 [Source:MGI Symbol;Acc:MGI:1921257]	MGI:1921257	74007	-	protein_coding
ENSMUSG00000020044	61570	62783	50944	59150	53015	50063	56656	41685	59985	58711	46215	44413	41278	57136	49082	41154	47431.8	59152.7	52648.1	52579.9	52649.9	48198.3	51252.4	52630.6	60605	48815.7	52767.9	43934.4	45196.3	53369.2	49308.5	55710.5	51640.7	-6.64629e-05	0.00386474	0.675889	0.998924	51640.7	-1.38456e-05	0.00389039	0.931209	0.997307	51640.7	4.06435e-05	0.00485592	0.814551	0.999314	ENSMUSG00000020044	10	1	86300372	86349506	Timp3	tissue inhibitor of metalloproteinase 3 [Source:MGI Symbol;Acc:MGI:98754]	MGI:98754	21859	abnormal retinal blood vessel morphology	protein_coding
ENSMUSG00000020048	11973	9222	9223	9793	8935	9497	10345	6758	9378	10187	10438	8895	8007	9503	8380	6608	9223.67	8688.75	9531.52	8705.24	8873.47	9143.26	9358.33	8532.51	9474.93	8470.06	11918	8799.14	8767.06	8876.5	8418.67	8945.31	9107.9	0.000200612	0.003864	0.25438	0.998924	9107.9	-6.84386e-05	0.00383823	0.665127	0.997307	9107.9	-0.000244359	0.00655094	0.266277	0.999314	ENSMUSG00000020048	10	-1	86690209	86705509	Hsp90b1	heat shock protein 90, beta (Grp94), member 1 [Source:MGI Symbol;Acc:MGI:98817]	MGI:98817	22027	abnormal cell differentiation	protein_coding
ENSMUSG00000020051	32961	26890	24821	30361	28532	20720	25995	26863	29007	34922	28721	22914	22350	33161	28108	23752	25392.3	25335.1	25651.3	26988.6	28335.5	19948.2	23515.7	33916.7	29306.8	29036.2	32793.4	22667.1	24471.6	30974.8	28237.7	32153.3	27420.3	0.000107582	0.00386652	0.317682	0.998924	27420.3	0.000318621	0.00894836	0.341986	0.997307	27420.3	-7.51389e-06	0.00653535	0.972419	0.999314	ENSMUSG00000020051	10	1	87521795	87584136	Pah	phenylalanine hydroxylase [Source:MGI Symbol;Acc:MGI:97473]	MGI:97473	18478	female infertility	protein_coding
ENSMUSG00000020052	0	2	0	1	1	4	0	1	5	4	2	1	2	1	1	1	0	1.88435	0	0.888924	0.993114	3.85101	0	1.26258	5.05168	3.32583	2.28358	0.989224	2.18985	0.934073	1.00461	1.35371	1.62578	2.22633e-05	0.003868	0.0769204	NA	1.62578	-0.000138965	0.0327964	0.881893	NA	1.62578	-0.000616226	0.0297809	0.168593	NA	ENSMUSG00000020052	10	-1	87490819	87493660	Ascl1	achaete-scute family bHLH transcription factor 1 [Source:MGI Symbol;Acc:MGI:96919]	MGI:96919	17172	abnormal enteric neuron morphology	protein_coding
ENSMUSG00000020053	675	464	362	607	329	557	366	177	442	444	442	482	245	240	402	186	520.001	437.17	374.109	539.577	326.734	536.253	331.092	223.476	446.568	369.167	504.672	476.806	268.256	224.178	403.855	251.79	389.607	-1.84689e-05	0.00386742	0.78633	0.998924	389.607	-0.00127662	0.0227628	0.169603	0.997307	389.607	-0.000328246	0.0135701	0.431029	0.999314	ENSMUSG00000020053	10	1	87858265	87937042	Igf1	insulin-like growth factor 1 [Source:MGI Symbol;Acc:MGI:96432]	MGI:96432	16000	abnormal auditory brainstem response waveform shape	protein_coding
ENSMUSG00000020056	585	481	440	470	492	429	501	337	451	526	399	484	415	567	454	326	450.668	453.187	454.718	417.794	488.612	413.021	453.217	425.489	455.661	437.347	455.575	478.784	454.394	529.619	456.095	441.309	454.093	0.000101254	0.00386315	0.601128	0.998924	454.093	0.000203298	0.00497126	0.292545	0.997307	454.093	6.57764e-05	0.00444357	0.700821	0.999314	ENSMUSG00000020056	10	1	88201093	88246158	Washc3	WASH complex subunit 3 [Source:MGI Symbol;Acc:MGI:1914532]	MGI:1914532	67282	abnormal eye morphology	protein_coding
ENSMUSG00000020057	282	237	178	252	179	201	205	115	229	246	191	225	172	175	167	142	217.245	223.296	183.954	224.009	177.767	193.513	185.448	145.197	231.367	204.539	218.082	222.575	188.327	163.463	167.771	192.227	196.174	5.76043e-05	0.00386537	0.687118	0.998924	196.174	8.45755e-06	0.00456611	0.9637	0.997307	196.174	-4.45508e-05	0.00539697	0.809253	0.999314	ENSMUSG00000020057	10	-1	88322804	88379080	Dram1	DNA-damage regulated autophagy modulator 1 [Source:MGI Symbol;Acc:MGI:1918962]	MGI:1918962	71712	decreased heart weight	protein_coding
ENSMUSG00000020059	4	1	1	4	1	2	2	1	6	8	2	0	3	5	2	0	3.08149	0.942176	1.03345	3.5557	0.993114	1.9255	1.80925	1.26258	6.06201	6.65166	2.28358	0	3.28477	4.67036	2.00923	0	2.47281	1.45451e-05	0.00386798	0.37973	NA	2.47281	0.000796287	0.0345036	0.445348	NA	2.47281	-5.59499e-06	0.0249482	0.990237	NA	ENSMUSG00000020059	10	1	88459569	88473236	Sycp3	synaptonemal complex protein 3 [Source:MGI Symbol;Acc:MGI:109542]	MGI:109542	20962	abnormal behavioral response to light	protein_coding
ENSMUSG00000020061	1	2	1	2	1	2	2	0	0	1	0	3	1	2	1	1	0.770373	1.88435	1.03345	1.77785	0.993114	1.9255	1.80925	0	0	0.831458	0	2.96767	1.09492	1.86815	1.00461	1.35371	1.20715	-5.12675e-06	0.003868	0.684423	NA	1.20715	8.88769e-05	0.0329601	0.923227	NA	1.20715	0.000144184	0.0261624	0.721499	NA	ENSMUSG00000020061	10	-1	88518279	88605152	Mybpc1	myosin binding protein C, slow-type [Source:MGI Symbol;Acc:MGI:1336213]	MGI:1336213	109272	-	protein_coding
ENSMUSG00000020062	3708	2957	2673	3409	3781	3205	3523	2695	2448	2877	2656	2790	3223	4174	3923	2811	2856.54	2786.02	2762.41	3030.34	3754.96	3085.62	3186.99	3402.65	2473.3	2392.1	3032.6	2759.93	3528.94	3898.82	3941.1	3805.27	3168.6	-0.000245204	0.00386339	0.19441	0.998924	3168.6	0.00188842	0.0188912	0.0249229	0.912943	3168.6	0.00307774	0.0295744	0.0123495	0.874738	ENSMUSG00000020062	10	1	88885992	88929515	Slc5a8	solute carrier family 5 (iodide transporter), member 8 [Source:MGI Symbol;Acc:MGI:2384916]	MGI:2384916	216225	abnormal salivary gland physiology	protein_coding
ENSMUSG00000020063	635	536	487	605	558	543	633	456	490	657	512	575	487	573	564	400	489.187	505.007	503.29	537.799	554.158	522.774	572.627	575.736	495.064	546.268	584.597	568.804	533.228	535.224	566.602	541.483	539.491	0.000363429	0.00386151	0.104586	0.980409	539.491	-6.64049e-05	0.00327041	0.652186	0.997307	539.491	-0.00036087	0.00681893	0.14425	0.999314	ENSMUSG00000020063	10	-1	63319005	63381704	Sirt1	sirtuin 1 [Source:MGI Symbol;Acc:MGI:2135607]	MGI:2135607	93759	abnormal pelvic girdle bone morphology	protein_coding
ENSMUSG00000020064	1495	1113	1080	1241	1149	1167	1132	894	1058	1357	1036	1106	998	1175	1113	774	1151.71	1048.64	1116.13	1103.15	1141.09	1123.53	1024.03	1128.75	1068.94	1128.29	1182.9	1094.08	1092.73	1097.54	1118.14	1047.77	1104.21	8.55557e-05	0.00385779	0.760247	0.998924	1104.21	-4.75325e-05	0.00287447	0.74995	0.997307	1104.21	-8.4451e-05	0.00386688	0.65906	0.999314	ENSMUSG00000020064	10	1	63243810	63317878	Herc4	hect domain and RLD 4 [Source:MGI Symbol;Acc:MGI:1914595]	MGI:1914595	67345	abnormal bone structure	protein_coding
ENSMUSG00000020067	0	0	0	0	0	0	0	0	0	0	0	0	0	1	0	1	0	0	0	0	0	0	0	0	0	0	0	0	0	0.934073	0	1.35371	0.142986	1.01626e-07	0.00386801	0.976548	NA	0.142986	0.00011331	0.0374564	0.726548	NA	0.142986	2.89166e-05	0.0279605	0.820943	NA	ENSMUSG00000020067	10	-1	63115795	63203952	Mypn	myopalladin [Source:MGI Symbol;Acc:MGI:1916052]	MGI:1916052	68802	no abnormal phenotype detected	protein_coding
ENSMUSG00000020069	998	901	793	883	713	865	778	439	694	869	603	813	1124	731	742	551	768.832	848.901	819.526	784.92	708.09	832.781	703.797	554.272	701.173	722.537	688.5	804.239	1230.69	682.807	745.424	745.893	771.399	-8.88154e-05	0.00386682	0.355966	0.998924	771.399	0.00190373	0.0250461	0.0712596	0.997307	771.399	0.00182664	0.0287104	0.0537179	0.999314	ENSMUSG00000020069	10	-1	63014664	63024217	Hnrnph3	heterogeneous nuclear ribonucleoprotein H3 [Source:MGI Symbol;Acc:MGI:1926462]	MGI:1926462	432467	-	protein_coding
ENSMUSG00000020070	505	432	409	467	426	428	452	272	383	463	314	409	360	408	398	284	389.038	407.02	422.681	415.128	423.067	412.058	408.89	343.421	386.959	384.965	358.523	404.592	394.173	381.102	399.836	384.453	394.744	-0.000234098	0.00386278	0.244003	0.998924	394.744	-6.18893e-05	0.00350691	0.68012	0.997307	394.744	9.04478e-05	0.00449626	0.604622	0.999314	ENSMUSG00000020070	10	1	62980223	63017210	Rufy2	RUN and FYVE domain-containing 2 [Source:MGI Symbol;Acc:MGI:1917682]	MGI:1917682	70432	-	protein_coding
ENSMUSG00000020072	1285	975	915	1040	1191	984	1100	935	935	1315	909	948	1003	1040	1036	852	989.929	918.622	945.607	924.481	1182.8	947.348	995.086	1180.51	944.664	1093.37	1037.89	937.784	1098.21	971.436	1040.78	1153.36	1022.62	0.000185077	0.00386391	0.298411	0.998924	1022.62	-2.55215e-05	0.00358658	0.865811	0.997307	1022.62	-0.000165772	0.00552182	0.392903	0.999314	ENSMUSG00000020072	10	1	63024315	63058813	Pbld2	phenazine biosynthesis-like protein domain containing 2 [Source:MGI Symbol;Acc:MGI:1914557]	MGI:1914557	67307	enlarged uterus	protein_coding
ENSMUSG00000020074	2102	1678	1666	1764	1708	1598	1710	1473	1509	1968	1643	1589	1447	1678	1611	1067	1619.32	1580.97	1721.73	1568.06	1696.24	1538.48	1546.91	1859.78	1524.6	1636.31	1875.96	1571.88	1584.36	1567.37	1618.43	1444.41	1622.18	6.70281e-05	0.00386296	0.73431	0.998924	1622.18	-0.000259936	0.00553182	0.220287	0.997307	1622.18	-0.000232923	0.00588365	0.267408	0.999314	ENSMUSG00000020074	10	-1	62743928	62792286	Ccar1	cell division cycle and apoptosis regulator 1 [Source:MGI Symbol;Acc:MGI:1914750]	MGI:1914750	67500	-	protein_coding
ENSMUSG00000020075	1368	1162	985	1172	1043	1165	1301	926	1075	1209	1130	1073	1148	1146	1097	794	1053.87	1094.81	1017.95	1041.82	1035.82	1121.61	1176.92	1169.15	1086.11	1005.23	1290.22	1061.44	1256.97	1070.45	1102.06	1074.84	1103.7	0.000182419	0.00386337	0.335237	0.998924	1103.7	1.21741e-06	0.00340741	0.993368	0.998545	1103.7	-0.000121898	0.00486659	0.500521	0.999314	ENSMUSG00000020075	10	-1	62580251	62602281	Ddx21	DEAD (Asp-Glu-Ala-Asp) box polypeptide 21 [Source:MGI Symbol;Acc:MGI:1860494]	MGI:1860494	56200	embryonic lethality	protein_coding
ENSMUSG00000020076	1661	1319	1207	1422	1355	1308	1423	1006	1226	1577	1179	1186	1216	1341	1227	916	1279.59	1242.73	1247.37	1264.05	1345.67	1259.28	1287.28	1270.15	1238.67	1311.21	1346.17	1173.22	1331.43	1252.59	1232.66	1240	1270.13	5.44964e-05	0.00385673	0.853153	0.998924	1270.13	-9.15054e-05	0.00293292	0.55742	0.997307	1270.13	-0.000108762	0.00386051	0.583743	0.999314	ENSMUSG00000020076	10	-1	62615895	62651218	Ddx50	DEAD (Asp-Glu-Ala-Asp) box polypeptide 50 [Source:MGI Symbol;Acc:MGI:2182303]	MGI:2182303	94213	-	protein_coding
ENSMUSG00000020077	417	364	331	390	316	367	382	263	378	412	326	316	296	410	333	258	321.245	342.952	342.072	346.68	313.824	353.33	345.566	332.058	381.907	342.561	372.224	312.595	324.098	382.97	334.537	349.257	343.617	0.000124287	0.00386387	0.486949	0.998924	343.617	9.51764e-05	0.00408145	0.56413	0.997307	343.617	-1.21897e-05	0.0044831	0.942072	0.999314	ENSMUSG00000020077	10	-1	62493833	62527451	Srgn	serglycin [Source:MGI Symbol;Acc:MGI:97756]	MGI:97756	19073	abnormal mast cell morphology	protein_coding
ENSMUSG00000020078	2365	1985	1828	2072	1961	1772	2138	1666	1854	2193	1702	1818	1629	2113	1855	1319	1821.93	1870.22	1889.15	1841.85	1947.5	1706	1934.09	2103.46	1873.16	1823.39	1943.33	1798.41	1783.63	1973.7	1863.56	1785.54	1872.43	1.13309e-05	0.00385979	0.964078	0.998924	1872.43	-0.000139632	0.00347747	0.385937	0.997307	1872.43	-0.00012074	0.00413408	0.517563	0.999314	ENSMUSG00000020078	10	-1	62455235	62486805	Vps26a	VPS26 retromer complex component A [Source:MGI Symbol;Acc:MGI:1353654]	MGI:1353654	30930	abnormal chorioallantoic fusion	protein_coding
ENSMUSG00000020079	1024	819	763	836	832	782	853	669	757	979	624	771	746	879	793	596	788.862	771.643	788.523	743.141	826.271	752.872	771.644	844.665	764.824	813.997	712.478	762.691	816.814	821.05	796.659	806.81	786.434	-6.76525e-05	0.00385921	0.794939	0.998924	786.434	5.99604e-05	0.00298891	0.684707	0.997307	786.434	8.73772e-05	0.0039637	0.637246	0.999314	ENSMUSG00000020079	10	-1	62429209	62449738	Supv3l1	suppressor of var1, 3-like 1 (S. cerevisiae) [Source:MGI Symbol;Acc:MGI:2441711]	MGI:2441711	338359	preweaning lethality complete penetrance	protein_coding
ENSMUSG00000020080	88	88	59	51	76	82	79	73	76	89	58	49	81	96	68	75	67.7928	82.9115	60.9736	45.3351	75.4767	78.9457	71.4653	92.1683	76.7855	73.9998	66.2239	48.472	88.6889	89.671	68.3138	101.528	74.297	1.84195e-05	0.00386729	0.805473	0.998924	74.297	0.000296487	0.0108399	0.504024	0.997307	74.297	9.12289e-05	0.00962428	0.771139	0.999314	ENSMUSG00000020080	10	-1	62383137	62422491	Hkdc1	hexokinase domain containing 1 [Source:MGI Symbol;Acc:MGI:2384910]	MGI:2384910	216019	preweaning lethality complete penetrance	protein_coding
ENSMUSG00000020081	0	1	0	0	0	0	0	0	0	1	0	1	0	0	1	0	0	0.942176	0	0	0	0	0	0	0	0.831458	0	0.989224	0	0	1.00461	0	0.235467	1.10148e-06	0.00386801	0.807033	NA	0.235467	0.000100923	0.0371542	0.807759	NA	0.235467	-6.27397e-08	0.0278251	0.999696	NA	ENSMUSG00000020081	10	1	62252438	62265990	Tacr2	tachykinin receptor 2 [Source:MGI Symbol;Acc:MGI:98477]	MGI:98477	21337	-	protein_coding
ENSMUSG00000020083	152	103	74	106	85	132	104	70	91	123	77	98	76	96	108	76	117.097	97.0442	76.4753	94.226	84.4147	127.083	94.0809	88.3805	91.9405	102.269	87.9179	96.9439	83.2142	89.671	108.498	102.882	96.3837	-1.46102e-05	0.00386695	0.872413	0.998924	96.3837	-7.82446e-05	0.00737452	0.800317	0.997307	96.3837	-1.745e-05	0.00777201	0.945799	0.999314	ENSMUSG00000020083	10	-1	62107655	62143920	Fam241b	family with sequence similarity 241, member B [Source:MGI Symbol;Acc:MGI:1917144]	MGI:1917144	69894	-	protein_coding
ENSMUSG00000020085	1006	770	876	854	624	676	708	468	814	997	587	819	628	748	672	466	774.995	725.476	905.303	759.141	619.703	650.821	640.474	590.887	822.413	828.964	670.232	810.174	687.612	698.687	675.101	630.828	718.176	-2.63174e-05	0.00386367	0.885702	0.998924	718.176	0.000299374	0.00641369	0.207977	0.997307	718.176	0.00020678	0.00595784	0.315119	0.999314	ENSMUSG00000020085	10	1	61715263	61739260	Aifm2	apoptosis-inducing factor, mitochondrion-associated 2 [Source:MGI Symbol;Acc:MGI:1918611]	MGI:1918611	71361	abnormal cell proliferation	protein_coding
ENSMUSG00000020086	270	222	205	234	197	176	214	137	193	219	158	185	127	215	187	128	208.001	209.163	211.857	208.008	195.643	169.444	193.59	172.973	194.995	182.089	180.403	183.006	139.055	200.826	187.863	173.275	188.137	-0.000235638	0.00386543	0.0953056	0.972117	188.137	-0.000106907	0.00516137	0.596245	0.997307	188.137	0.000164046	0.00661464	0.44213	0.999314	ENSMUSG00000020086	10	-1	61738665	61784147	Macroh2a2	macroH2A.2 histone [Source:MGI Symbol;Acc:MGI:3037658]	MGI:3037658	404634	no abnormal phenotype detected	protein_coding
ENSMUSG00000020087	1674	1258	1368	1306	1143	1138	1442	959	1435	1554	957	1295	1120	1416	1289	849	1289.6	1185.26	1413.76	1160.94	1135.13	1095.61	1304.47	1210.81	1449.83	1292.09	1092.69	1281.04	1226.32	1322.65	1294.95	1149.3	1244.03	3.68467e-05	0.00386444	0.824508	0.998924	1244.03	0.000155907	0.00493036	0.411401	0.997307	1244.03	7.51371e-05	0.00491999	0.669407	0.999314	ENSMUSG00000020087	10	1	61695514	61702773	Tysnd1	trypsin domain containing 1 [Source:MGI Symbol;Acc:MGI:1919017]	MGI:1919017	71767	abnormal acrosome morphology	protein_coding
ENSMUSG00000020088	3056	2538	2336	2683	2288	2380	2626	1899	2411	2740	2101	2280	2080	2554	2254	1675	2354.26	2391.24	2414.14	2384.98	2272.24	2291.35	2375.54	2397.64	2435.92	2278.19	2398.9	2255.43	2277.44	2385.62	2264.4	2267.46	2340.3	-0.00027628	0.00384851	0.47415	0.998924	2340.3	-9.41046e-05	0.00268306	0.5985	0.997307	2340.3	2.97428e-05	0.00360751	0.900253	0.999314	ENSMUSG00000020088	10	1	61680299	61693297	Sar1a	secretion associated Ras related GTPase 1A [Source:MGI Symbol;Acc:MGI:98230]	MGI:98230	20224	-	protein_coding
ENSMUSG00000020089	757	503	473	519	586	520	527	421	595	726	580	579	504	587	570	397	583.172	473.915	488.822	461.352	581.965	500.631	476.737	531.546	601.15	603.638	662.239	572.76	551.842	548.301	572.63	537.422	546.758	0.000569166	0.00386405	0.00114114	0.401877	546.758	0.000185437	0.00513375	0.344341	0.997307	546.758	-0.000526554	0.0103577	0.108478	0.999314	ENSMUSG00000020089	10	1	61648552	61674168	Ppa1	pyrophosphatase (inorganic) 1 [Source:MGI Symbol;Acc:MGI:97831]	MGI:97831	67895	-	protein_coding
ENSMUSG00000020090	0	0	0	0	0	0	0	0	0	0	0	0	0	0	0	0	0	0	0	0	0	0	0	0	0	0	0	0	0	0	0	0	0	0	0.00386802	NA	NA	0	0	0.0378377	NA	NA	0	0	0.0281349	NA	NA	ENSMUSG00000020090	10	1	61595492	61628565	Npffr1	neuropeptide FF receptor 1 [Source:MGI Symbol;Acc:MGI:2685082]	MGI:2685082	237362	abnormal pituitary secretion	protein_coding
ENSMUSG00000020091	9345	8156	7202	8542	8393	7669	8365	6818	7822	9172	6808	7396	6712	8158	7087	5588	7199.13	7684.39	7442.91	7593.19	8335.21	7383.35	7567.18	8608.26	7902.85	7626.13	7773.32	7316.3	7349.13	7620.17	7119.7	7564.52	7630.36	0.000188478	0.00385707	0.515695	0.998924	7630.36	-0.000701912	0.00803171	0.0418741	0.980071	7630.36	-0.000599785	0.00778926	0.0574774	0.999314	ENSMUSG00000020091	10	-1	61428491	61452661	Eif4ebp2	eukaryotic translation initiation factor 4E binding protein 2 [Source:MGI Symbol;Acc:MGI:109198]	MGI:109198	13688	abnormal CNS synaptic transmission	protein_coding
ENSMUSG00000020092	264	326	260	330	209	256	313	175	243	272	211	235	218	270	240	219	203.378	307.15	268.697	293.345	207.561	246.465	283.147	220.951	245.512	226.157	240.918	232.468	238.693	252.2	241.107	296.462	250.263	-0.000157111	0.00386633	0.168507	0.998924	250.263	0.000194233	0.00708759	0.474461	0.997307	250.263	0.000646272	0.014664	0.139917	0.999314	ENSMUSG00000020092	10	-1	61319656	61383530	Pald1	phosphatase domain containing, paladin 1 [Source:MGI Symbol;Acc:MGI:1351623]	MGI:1351623	27355	abnormal eye morphology	protein_coding
ENSMUSG00000020096	0	1	1	0	0	0	0	0	0	0	1	0	1	0	0	0	0	0.942176	1.03345	0	0	0	0	0	0	0	1.14179	0	1.09492	0	0	0	0.263271	-9.57925e-07	0.00386801	0.835375	NA	0.263271	0.000104899	0.0371287	0.803943	NA	0.263271	5.43004e-05	0.027845	0.747046	NA	ENSMUSG00000020096	10	1	61171954	61188841	Tbata	thymus, brain and testes associated [Source:MGI Symbol;Acc:MGI:1923820]	MGI:1923820	65971	abnormal cerebellum external granule cell layer morphology	protein_coding
ENSMUSG00000020097	2336	2124	1744	2150	2036	2120	2231	1512	1919	2089	1718	1850	2131	2096	1866	1370	1799.59	2001.18	1802.34	1911.19	2021.98	2041.03	2018.22	1909.02	1938.83	1736.92	1961.6	1830.06	2333.28	1957.82	1874.61	1854.58	1937.02	-2.79309e-05	0.00386243	0.892893	0.998924	1937.02	1.04454e-05	0.00321539	0.941827	0.997307	1937.02	2.48021e-05	0.00416059	0.883323	0.999314	ENSMUSG00000020097	10	-1	61098642	61147703	Sgpl1	sphingosine phosphate lyase 1 [Source:MGI Symbol;Acc:MGI:1261415]	MGI:1261415	20397	enlarged heart	protein_coding
ENSMUSG00000020098	5461	4168	3957	4403	4210	3838	4165	3412	4149	5192	4175	3972	3278	4574	4219	2908	4207	3926.99	4089.36	3913.93	4181.01	3695.04	3767.76	4307.92	4191.88	4316.93	4766.98	3929.2	3589.16	4272.45	4238.47	3936.58	4083.17	0.00025645	0.00386263	0.208321	0.998924	4083.17	1.66726e-05	0.00325968	0.907734	0.997307	4083.17	-0.000150141	0.00487138	0.420272	0.999314	ENSMUSG00000020098	10	1	61089331	61094324	Pcbd1	pterin 4 alpha carbinolamine dehydratase/dimerization cofactor of hepatocyte nuclear factor 1 alpha (TCF1) 1 [Source:MGI Symbol;Acc:MGI:94873]	MGI:94873	13180	belly spot	protein_coding
ENSMUSG00000020099	396	382	287	385	252	339	346	200	327	291	239	310	287	287	293	205	305.068	359.911	296.6	342.236	250.265	326.373	313	252.516	330.38	241.954	272.888	306.659	314.243	268.079	294.352	277.51	297.002	-0.000194705	0.00386593	0.124976	0.991027	297.002	1.85679e-05	0.00492497	0.926215	0.997307	297.002	0.00032807	0.00952866	0.254451	0.999314	ENSMUSG00000020099	10	-1	60762593	60831581	Unc5b	unc-5 netrin receptor B [Source:MGI Symbol;Acc:MGI:894703]	MGI:894703	107449	abnormal apoptosis	protein_coding
ENSMUSG00000020100	2115	1690	1547	1899	1975	1901	2394	1873	1994	2267	1761	1826	1592	1968	1628	1482	1629.34	1592.28	1598.75	1688.07	1961.4	1830.19	2165.67	2364.81	2014.61	1884.92	2010.69	1806.32	1743.12	1838.26	1635.51	2006.2	1860.63	0.000577814	0.00386346	0.0020651	0.481465	1860.63	-0.00440538	0.0308955	0.0103146	0.716984	1860.63	-0.222648	0.228349	6.55274e-05	0.0722742	ENSMUSG00000020100	10	-1	60712072	60752794	Slc29a3	solute carrier family 29 (nucleoside transporters), member 3 [Source:MGI Symbol;Acc:MGI:1918529]	MGI:1918529	71279	abnormal lysosome physiology	protein_coding
ENSMUSG00000020101	306	217	211	258	206	222	236	146	247	214	158	209	181	182	183	142	235.734	204.452	218.058	229.342	204.581	213.731	213.491	184.337	249.553	177.932	180.403	206.748	198.181	170.001	183.844	192.227	203.914	-0.000150692	0.00386572	0.257632	0.998924	203.914	-0.000398842	0.00910153	0.228093	0.997307	203.914	-1.57018e-05	0.00552915	0.933485	0.999314	ENSMUSG00000020101	10	1	60346851	60372684	Vsir	V-set immunoregulatory receptor [Source:MGI Symbol;Acc:MGI:1921298]	MGI:1921298	74048	abnormal T cell activation	protein_coding
ENSMUSG00000020102	6192	4803	3681	5205	5208	6327	5384	3312	3717	3923	4009	5794	4061	4476	4726	2876	4770.15	4525.27	3804.13	4626.85	5172.14	6091.33	4870.5	4181.66	3755.42	3261.81	4577.44	5731.56	4446.49	4180.91	4747.81	3893.27	4539.8	-2.32248e-05	0.00386666	0.820254	0.998924	4539.8	-0.00115463	0.0183676	0.10899	0.997307	4539.8	-0.00030343	0.0103454	0.330641	0.999314	ENSMUSG00000020102	10	-1	125219270	125389465	Slc16a7	solute carrier family 16 (monocarboxylic acid transporters), member 7 [Source:MGI Symbol;Acc:MGI:1330284]	MGI:1330284	20503	-	protein_coding
ENSMUSG00000020105	444	376	354	466	405	337	396	356	332	493	226	389	342	395	326	300	342.045	354.258	365.842	414.239	402.211	324.448	358.231	449.478	335.431	409.909	258.045	384.808	374.464	368.959	327.504	406.113	367.249	-7.07954e-05	0.00386639	0.527082	0.998924	367.249	-9.66375e-05	0.00601742	0.68822	0.997307	367.249	3.43237e-05	0.0063908	0.871574	0.999314	ENSMUSG00000020105	10	1	125966168	126015359	Lrig3	leucine-rich repeats and immunoglobulin-like domains 3 [Source:MGI Symbol;Acc:MGI:2443955]	MGI:2443955	320398	abnormal craniofacial morphology	protein_coding
ENSMUSG00000020107	861	818	679	703	706	728	739	525	706	828	647	663	680	783	716	451	663.291	770.7	701.713	624.914	701.138	700.884	668.517	662.854	713.297	688.447	738.739	655.855	744.549	731.379	719.304	610.523	693.506	4.76759e-05	0.0038631	0.806529	0.998924	693.506	8.10599e-05	0.00368496	0.600586	0.997307	693.506	3.37905e-05	0.00431347	0.840829	0.999314	ENSMUSG00000020107	10	-1	59987409	60003135	Anapc16	anaphase promoting complex subunit 16 [Source:MGI Symbol;Acc:MGI:1289325]	MGI:1289325	52717	-	protein_coding
ENSMUSG00000020108	333	279	224	344	431	383	383	289	231	213	194	295	550	554	703	212	256.534	262.867	231.493	305.79	428.032	368.734	346.471	364.885	233.388	177.101	221.508	291.821	602.208	517.476	706.244	286.986	350.096	-6.7845e-05	0.00386734	0.346308	0.998924	350.096	0.00989541	0.0695383	0.0164898	0.82797	350.096	0.00543562	0.0588285	0.0186665	0.937134	ENSMUSG00000020108	10	-1	59949669	59951834	Ddit4	DNA-damage-inducible transcript 4 [Source:MGI Symbol;Acc:MGI:1921997]	MGI:1921997	74747	abnormal cell morphology	protein_coding
ENSMUSG00000020109	2718	2306	2174	2344	2295	2305	2345	1884	2046	2505	1894	2142	1892	2349	2129	1627	2093.87	2172.66	2246.72	2083.64	2279.2	2219.14	2121.34	2378.7	2067.15	2082.8	2162.55	2118.92	2071.6	2194.14	2138.82	2202.48	2164.61	-0.000209379	0.00385332	0.532684	0.998924	2164.61	-0.000277705	0.00372851	0.160571	0.997307	2164.61	-0.000120732	0.00374639	0.576986	0.999314	ENSMUSG00000020109	10	1	59879556	59899302	Dnajb12	DnaJ heat shock protein family (Hsp40) member B12 [Source:MGI Symbol;Acc:MGI:1931881]	MGI:1931881	56709	abnormal sleep behavior	protein_coding
ENSMUSG00000020111	1678	1323	1181	1459	1406	1274	1497	1132	1302	1494	1116	1305	1156	1496	1342	978	1292.69	1246.5	1220.51	1296.94	1396.32	1226.55	1354.22	1429.24	1315.46	1242.2	1274.24	1290.94	1265.73	1397.37	1348.19	1323.93	1307.56	8.90963e-05	0.00385811	0.74673	0.998924	1307.56	-4.49625e-05	0.00287343	0.762507	0.997307	1307.56	-8.41602e-05	0.00387771	0.658501	0.999314	ENSMUSG00000020111	10	1	59702477	59864132	Micu1	mitochondrial calcium uptake 1 [Source:MGI Symbol;Acc:MGI:2384909]	MGI:2384909	216001	decreased mean platelet volume	protein_coding
ENSMUSG00000020114	2384	2004	1745	1956	1797	1837	2011	1483	1800	2082	1799	1783	1743	2008	1874	1365	1836.57	1888.12	1803.37	1738.74	1784.63	1768.58	1819.2	1872.4	1818.6	1731.1	2054.08	1763.79	1908.45	1875.62	1882.65	1847.81	1837.11	9.52105e-05	0.00385773	0.734899	0.998924	1837.11	0.000169019	0.00342682	0.315472	0.997307	1837.11	9.15638e-05	0.00387285	0.634654	0.999314	ENSMUSG00000020114	10	-1	119199255	119240055	Cand1	cullin associated and neddylation disassociated 1 [Source:MGI Symbol;Acc:MGI:1261820]	MGI:1261820	71902	decreased fasted circulating glucose level	protein_coding
ENSMUSG00000020115	1083	942	830	993	889	932	1011	684	844	1090	860	892	777	941	916	650	834.313	887.53	857.764	882.702	882.878	897.285	914.575	863.604	852.723	906.289	981.941	882.387	850.756	878.963	920.227	879.911	885.866	0.000330356	0.00385814	0.23057	0.998924	885.866	-3.33416e-05	0.00286888	0.821084	0.997307	885.866	-0.000204758	0.00439358	0.317168	0.999314	ENSMUSG00000020115	10	-1	121546455	121586787	Tbk1	TANK-binding kinase 1 [Source:MGI Symbol;Acc:MGI:1929658]	MGI:1929658	56480	abnormal cytokine level	protein_coding
ENSMUSG00000020116	771	586	591	664	601	565	662	477	667	695	622	623	672	718	604	468	593.957	552.115	610.769	590.246	596.862	543.955	598.861	602.25	673.894	577.863	710.194	616.286	735.789	670.664	606.787	633.536	619.627	0.000318852	0.00386336	0.0924577	0.969849	619.627	0.00185927	0.018838	0.0259438	0.912943	619.627	6.92206e-05	0.00450974	0.686849	0.999314	ENSMUSG00000020116	11	-1	17203198	17211568	Pno1	partner of NOB1 homolog [Source:MGI Symbol;Acc:MGI:1913499]	MGI:1913499	66249	embryonic growth arrest	protein_coding
ENSMUSG00000020120	106	91	45	92	79	78	68	44	96	95	53	64	54	56	60	54	81.6595	85.7381	46.5053	81.781	78.456	75.0947	61.5144	55.5535	96.9922	78.9885	60.5149	63.3103	59.1259	52.3081	60.2769	73.1003	69.4325	5.79464e-06	0.00386735	0.935581	0.998924	69.4325	-0.000384948	0.0127744	0.466995	0.997307	69.4325	-0.000213496	0.0116489	0.561026	0.999314	ENSMUSG00000020120	11	-1	16971206	17052381	Plek	pleckstrin [Source:MGI Symbol;Acc:MGI:1860485]	MGI:1860485	56193	abnormal platelet activation	protein_coding
ENSMUSG00000020121	233	146	183	163	195	154	194	162	208	263	148	174	195	204	184	158	179.497	137.558	189.121	144.895	193.657	148.264	175.497	204.538	210.15	218.673	168.985	172.125	213.51	190.551	184.849	213.886	184.11	0.000197448	0.00386646	0.071373	0.941119	184.11	0.000430268	0.0103218	0.26051	0.997307	184.11	-0.000108863	0.00713452	0.636293	0.999314	ENSMUSG00000020121	10	-1	121780991	122047315	Srgap1	SLIT-ROBO Rho GTPase activating protein 1 [Source:MGI Symbol;Acc:MGI:2152936]	MGI:2152936	117600	-	protein_coding
ENSMUSG00000020122	1113	1203	812	1024	993	975	1048	886	1062	1243	1041	995	1148	1220	849	696	857.425	1133.44	839.162	910.258	986.162	938.683	948.046	1118.64	1072.98	1033.5	1188.6	984.278	1256.97	1139.57	852.918	942.181	1012.68	0.000196646	0.00386605	0.110222	0.983317	1012.68	0.000136006	0.00592564	0.553797	0.997307	1012.68	-0.000160705	0.00714534	0.478758	0.999314	ENSMUSG00000020122	11	1	16752203	16918158	Egfr	epidermal growth factor receptor [Source:MGI Symbol;Acc:MGI:95294]	MGI:95294	13649	decreased leukocyte cell number	protein_coding
ENSMUSG00000020123	158	169	129	161	107	126	157	131	187	211	146	154	119	151	150	116	121.719	159.228	133.315	143.117	106.263	121.307	142.026	165.398	188.933	175.438	166.702	152.34	130.296	141.045	150.692	157.03	147.178	0.000244065	0.00386643	0.0275715	0.840187	147.178	0.000269727	0.00836798	0.395045	0.997307	147.178	-0.000258161	0.0092863	0.36126	0.999314	ENSMUSG00000020123	10	1	122448499	122453452	Avpr1a	arginine vasopressin receptor 1A [Source:MGI Symbol;Acc:MGI:1859216]	MGI:1859216	54140	abnormal B cell differentiation	protein_coding
ENSMUSG00000020124	1806	1520	1389	1572	1405	1399	1610	1210	1297	1732	1502	1453	1414	1607	1407	978	1391.29	1432.11	1435.46	1397.39	1395.33	1346.89	1456.44	1527.72	1310.41	1440.09	1714.97	1437.34	1548.22	1501.06	1413.49	1323.93	1442.01	0.00015811	0.00386297	0.422843	0.998924	1442.01	3.27364e-05	0.00337361	0.82287	0.997307	1442.01	-6.97002e-05	0.00440639	0.684861	0.999314	ENSMUSG00000020124	10	-1	123105006	123196995	Usp15	ubiquitin specific peptidase 15 [Source:MGI Symbol;Acc:MGI:101857]	MGI:101857	14479	abnormal behavior	protein_coding
ENSMUSG00000020125	0	0	0	0	0	0	0	0	0	1	0	0	0	0	0	0	0	0	0	0	0	0	0	0	0	0.831458	0	0	0	0	0	0	0.0519661	6.77779e-07	0.00386801	0.844564	NA	0.0519661	6.51784e-06	0.0374057	0.983915	NA	0.0519661	-1.58782e-05	0.0279542	0.901015	NA	ENSMUSG00000020125	10	1	79886247	79888215	Elane	elastase, neutrophil expressed [Source:MGI Symbol;Acc:MGI:2679229]	MGI:2679229	50701	abnormal inflammatory response	protein_coding
ENSMUSG00000020128	1924	1479	1305	1602	1474	1393	1514	1157	1378	1740	1407	1373	1246	1549	1406	1071	1482.2	1393.48	1348.65	1424.06	1463.85	1341.11	1369.6	1460.8	1392.24	1446.74	1606.5	1358.2	1364.28	1446.88	1412.49	1449.82	1422.56	0.00016436	0.00385939	0.523465	0.998924	1422.56	2.61706e-05	0.00292516	0.85657	0.997307	1422.56	-5.82673e-05	0.00391043	0.749376	0.999314	ENSMUSG00000020128	11	1	21239281	21321136	Vps54	VPS54 GARP complex subunit [Source:MGI Symbol;Acc:MGI:2178798]	MGI:2178798	245944	abnormal CNS synaptic transmission	protein_coding
ENSMUSG00000020130	1127	953	886	1043	928	902	1060	808	812	1149	683	856	939	1019	898	701	868.21	897.894	915.637	927.148	921.61	868.403	958.901	1020.16	820.393	955.345	779.844	846.775	1028.13	951.82	902.144	948.95	913.211	-0.000242187	0.00386227	0.249683	0.998924	913.211	5.12838e-05	0.0033005	0.725616	0.997307	913.211	0.000215128	0.00539903	0.288598	0.999314	ENSMUSG00000020130	10	-1	115197872	115251467	Tbc1d15	TBC1 domain family, member 15 [Source:MGI Symbol;Acc:MGI:1913937]	MGI:1913937	66687	-	protein_coding
ENSMUSG00000020131	301	228	274	242	238	278	227	145	130	275	111	247	195	189	214	173	231.882	214.816	283.165	215.12	236.361	267.645	205.35	183.074	131.344	228.651	126.739	244.338	213.51	176.54	214.987	234.192	212.982	-0.000141365	0.00386727	0.0634664	0.926147	212.982	-0.000194084	0.00975929	0.636657	0.997307	212.982	0.000408714	0.0139155	0.329496	0.999314	ENSMUSG00000020131	10	-1	80321283	80329498	Pcsk4	proprotein convertase subtilisin/kexin type 4 [Source:MGI Symbol;Acc:MGI:97514]	MGI:97514	18551	increased circulating sodium level	protein_coding
ENSMUSG00000020132	3031	2281	2055	2447	2231	2326	2472	1752	2076	2495	2190	2186	2088	2484	2213	1725	2335	2149.1	2123.74	2175.2	2215.64	2239.36	2236.23	2212.04	2097.46	2074.49	2500.52	2162.44	2286.2	2320.24	2223.21	2335.15	2230.38	2.90556e-05	0.00385905	0.911893	0.998924	2230.38	0.000112889	0.00320142	0.468361	0.997307	2230.38	8.10653e-05	0.00393088	0.662592	0.999314	ENSMUSG00000020132	10	-1	115287084	115315594	Rab21	RAB21, member RAS oncogene family [Source:MGI Symbol;Acc:MGI:894308]	MGI:894308	216344	preweaning lethality complete penetrance	protein_coding
ENSMUSG00000020133	600	495	448	498	480	494	499	338	491	578	373	454	404	555	464	358	462.224	466.377	462.986	442.684	476.695	475.6	451.407	426.752	496.075	480.583	425.888	449.108	442.349	518.411	466.141	484.628	464.244	4.70103e-05	0.00386244	0.820588	0.998924	464.244	0.000139445	0.00404327	0.403855	0.997307	464.244	7.56351e-05	0.00433568	0.661899	0.999314	ENSMUSG00000020133	10	-1	80318254	80320537	2310011J03Rik	RIKEN cDNA 2310011J03 gene [Source:MGI Symbol;Acc:MGI:1913624]	MGI:1913624	66374	-	protein_coding
ENSMUSG00000020134	612	505	475	574	454	531	557	375	434	561	439	539	462	600	551	418	471.468	475.799	490.889	510.243	450.874	511.221	503.876	473.467	438.486	466.448	501.246	533.192	505.855	560.444	553.542	565.85	500.806	-2.01659e-05	0.00386276	0.920205	0.998924	500.806	0.0019112	0.0186007	0.0226469	0.903721	500.806	0.000537521	0.00956776	0.0910521	0.999314	ENSMUSG00000020134	11	1	21091291	21150323	Peli1	pellino 1 [Source:MGI Symbol;Acc:MGI:1914495]	MGI:1914495	67245	abnormal bone structure	protein_coding
ENSMUSG00000020135	61	62	50	57	48	66	64	35	42	52	37	67	44	75	45	42	46.9927	58.4149	51.6725	50.6687	47.6695	63.5417	57.8959	44.1903	42.4341	43.2358	42.2463	66.278	48.1767	70.0555	45.2076	56.8558	52.221	-3.18825e-05	0.00386736	0.654669	0.998924	52.221	8.14574e-05	0.0095372	0.845744	0.997307	52.221	0.000157275	0.010831	0.650306	0.999314	ENSMUSG00000020135	10	1	80295977	80318263	Apc2	APC regulator of WNT signaling pathway 2 [Source:MGI Symbol;Acc:MGI:1346052]	MGI:1346052	23805	abnormal cerebellar granule cell migration	protein_coding
ENSMUSG00000020137	1086	830	750	942	696	777	766	578	802	969	706	797	642	779	743	510	836.625	782.006	775.088	837.367	691.207	748.059	692.942	729.771	810.289	805.683	806.105	788.411	702.941	727.643	746.428	690.391	760.685	-5.88704e-05	0.00385786	0.833135	0.998924	760.685	1.63252e-05	0.00286632	0.911002	0.997307	760.685	4.23606e-05	0.00382133	0.821101	0.999314	ENSMUSG00000020137	10	-1	115368404	115384443	Thap2	THAP domain containing, apoptosis associated protein 2 [Source:MGI Symbol;Acc:MGI:1914066]	MGI:1914066	66816	-	protein_coding
ENSMUSG00000020140	13	9	10	14	10	9	4	7	5	5	9	13	4	1	9	1	10.0148	8.47959	10.3345	12.4449	9.93114	8.66477	3.6185	8.83805	5.05168	4.15729	10.2761	12.8599	4.3797	0.934073	9.04153	1.35371	7.52377	-1.97353e-05	0.00386791	0.484605	0.998924	7.52377	-0.00253139	0.0446173	0.126608	NA	7.52377	-0.000413321	0.0234781	0.481654	NA	ENSMUSG00000020140	10	-1	115450311	115587780	Lgr5	leucine rich repeat containing G protein coupled receptor 5 [Source:MGI Symbol;Acc:MGI:1341817]	MGI:1341817	14160	abnormal retinal blood vessel morphology	protein_coding
ENSMUSG00000020142	686	437	424	545	480	536	388	273	347	429	422	529	560	368	435	237	528.476	411.731	438.183	484.464	476.695	516.035	350.994	344.684	350.586	356.695	481.836	523.299	613.158	343.739	437.007	320.829	436.151	-4.82055e-05	0.00386726	0.528779	0.998924	436.151	4.24431e-05	0.0086396	0.910209	0.997307	436.151	0.000173641	0.0104278	0.600116	0.999314	ENSMUSG00000020142	11	-1	20302180	20332713	Slc1a4	solute carrier family 1 (glutamate/neutral amino acid transporter), member 4 [Source:MGI Symbol;Acc:MGI:2135601]	MGI:2135601	55963	-	protein_coding
ENSMUSG00000020143	104	72	54	78	77	84	68	45	93	88	51	74	43	63	53	58	80.1187	67.8367	55.8063	69.3361	76.4698	80.8712	61.5144	56.816	93.9612	73.1683	58.2314	73.2025	47.0817	58.8466	53.2446	78.5151	67.8138	4.99715e-05	0.00386724	0.518503	0.998924	67.8138	-0.000756063	0.0165863	0.250934	0.997307	67.8138	-0.000682213	0.0179682	0.201911	0.999314	ENSMUSG00000020143	11	-1	34226815	34783892	Dock2	dedicator of cyto-kinesis 2 [Source:MGI Symbol;Acc:MGI:2149010]	MGI:2149010	94176	abnormal B cell differentiation	protein_coding
ENSMUSG00000020149	7764	6073	5600	6645	6144	5863	6771	5129	6181	7228	5865	5415	5518	7155	5876	4717	5981.17	5721.84	5787.32	5906.9	6101.69	5644.62	6125.21	6475.77	6244.88	6009.78	6696.61	5356.65	6041.79	6683.29	5903.11	6385.44	6066.63	0.000189921	0.0038613	0.403645	0.998924	6066.63	9.02741e-05	0.00334761	0.550201	0.997307	6066.63	-2.89217e-05	0.00401835	0.86716	0.999314	ENSMUSG00000020149	11	1	20201432	20226856	Rab1a	RAB1A, member RAS oncogene family [Source:MGI Symbol;Acc:MGI:97842]	MGI:97842	19324	-	protein_coding
ENSMUSG00000020150	785	633	560	632	715	628	639	534	581	707	449	532	611	829	706	469	604.742	596.398	578.732	561.8	710.076	604.608	578.055	674.217	587.005	587.841	512.664	526.267	668.999	774.346	709.258	634.889	619.369	-0.000170784	0.00386386	0.340026	0.998924	619.369	0.000440817	0.00798533	0.133875	0.997307	619.369	0.000635204	0.0114359	0.0830297	0.999314	ENSMUSG00000020150	10	-1	80258151	80261012	Gamt	guanidinoacetate methyltransferase [Source:MGI Symbol;Acc:MGI:1098221]	MGI:1098221	14431	abnormal amino acid level	protein_coding
ENSMUSG00000020151	45	35	20	34	32	25	30	23	23	36	34	30	107	37	22	26	34.6668	32.9762	20.669	30.2234	31.7796	24.0688	27.1387	29.0393	23.2377	29.9325	38.8209	29.6767	117.157	34.5607	22.1015	35.1964	35.0778	2.72086e-06	0.00386784	0.940696	0.998924	35.0778	0.00812456	0.076632	0.0264922	0.912943	35.0778	0.00131988	0.0322199	0.131197	0.999314	ENSMUSG00000020151	10	1	116018213	116274932	Ptprr	protein tyrosine phosphatase, receptor type, R [Source:MGI Symbol;Acc:MGI:109559]	MGI:109559	19279	abnormal gait	protein_coding
ENSMUSG00000020152	6446	4998	4372	5416	4912	4879	5105	4004	4689	5538	4673	4756	4261	5312	4668	3613	4965.82	4709	4518.25	4814.41	4878.18	4697.27	4618.11	5055.37	4737.46	4604.61	5335.59	4704.75	4665.47	4961.8	4689.54	4890.95	4802.91	0.000147593	0.00385749	0.603701	0.998924	4802.91	-7.45001e-06	0.00280091	0.96017	0.997307	4802.91	-7.76254e-05	0.00383002	0.68795	0.999314	ENSMUSG00000020152	11	-1	20062304	20112913	Actr2	ARP2 actin-related protein 2 [Source:MGI Symbol;Acc:MGI:1913963]	MGI:1913963	66713	-	protein_coding
ENSMUSG00000020153	3304	2604	2535	3043	2777	2452	2768	2008	2684	3001	1956	2756	2519	3021	2776	1867	2545.31	2453.43	2619.8	2705	2757.88	2360.67	2504	2535.26	2711.74	2495.21	2233.34	2726.3	2758.11	2821.83	2788.81	2527.37	2596.5	-6.82138e-05	0.00386191	0.753115	0.998924	2596.5	0.000356846	0.00623454	0.139115	0.997307	2596.5	0.000282136	0.0060213	0.204173	0.999314	ENSMUSG00000020153	10	1	80249121	80256794	Ndufs7	NADH:ubiquinone oxidoreductase core subunit S7 [Source:MGI Symbol;Acc:MGI:1922656]	MGI:1922656	75406	abnormal allantois morphology	protein_coding
ENSMUSG00000020154	2533	2294	1794	2287	2066	2211	2311	1558	1929	2282	2092	2597	1866	2040	2033	1560	1951.35	2161.35	1854.01	2032.97	2051.77	2128.65	2090.59	1967.1	1948.94	1897.39	2388.63	2569.01	2043.13	1905.51	2042.38	2111.79	2071.53	0.000268475	0.00386424	0.116003	0.983322	2071.53	-4.40619e-05	0.00378562	0.778498	0.997307	2071.53	-0.000333278	0.00791988	0.190803	0.999314	ENSMUSG00000020154	10	1	116275523	116389535	Ptprb	protein tyrosine phosphatase, receptor type, B [Source:MGI Symbol;Acc:MGI:97809]	MGI:97809	19263	abnormal allantois morphology	protein_coding
ENSMUSG00000020155	34	38	34	40	28	30	33	19	45	65	29	19	19	26	23	22	26.1927	35.8027	35.1373	35.557	27.8072	28.8826	29.8526	23.989	45.4651	54.0448	33.112	18.7952	20.8036	24.2859	23.1061	29.7816	30.7885	4.07566e-05	0.00386764	0.452266	0.998924	30.7885	-0.000463692	0.016843	0.52908	0.997307	30.7885	-0.000549385	0.0189954	0.331146	0.999314	ENSMUSG00000020155	11	1	33963013	33973641	Kcnmb1	potassium large conductance calcium-activated channel, subfamily M, beta member 1 [Source:MGI Symbol;Acc:MGI:1334203]	MGI:1334203	16533	abnormal muscle contractility	protein_coding
ENSMUSG00000020156	1169	838	878	940	866	974	788	623	750	1148	627	987	850	737	884	608	900.566	789.544	907.37	835.589	860.037	937.721	712.844	786.587	757.752	954.514	715.903	976.364	930.686	688.412	888.079	823.055	841.564	-1.12631e-05	0.00386598	0.92848	0.998924	841.564	2.27838e-05	0.00491865	0.90933	0.997307	841.564	2.79854e-05	0.00576288	0.885462	0.999314	ENSMUSG00000020156	10	1	80226434	80243903	Pwwp3a	PWWP domain containing 3A, DNA repair factor [Source:MGI Symbol;Acc:MGI:1915364]	MGI:1915364	68114	decreased circulating alkaline phosphatase level	protein_coding
ENSMUSG00000020159	15	24	17	21	7	9	10	3	1	4	9	15	3	9	2	5	11.5556	22.6122	17.5687	18.6674	6.9518	8.66477	9.04624	3.78774	1.01034	3.32583	10.2761	14.8384	3.28477	8.40666	2.00923	6.76854	9.29839	-6.11437e-05	0.00386792	0.0226064	0.805587	9.29839	-0.00093145	0.0303915	0.428379	NA	9.29839	0.000563479	0.0254413	0.359084	NA	ENSMUSG00000020159	11	-1	33550781	33578959	Gabrp	gamma-aminobutyric acid (GABA) A receptor, pi [Source:MGI Symbol;Acc:MGI:2387597]	MGI:2387597	216643	no abnormal phenotype detected	protein_coding
ENSMUSG00000020160	150	167	192	222	139	187	204	110	208	236	155	131	99	194	149	139	115.556	157.343	198.423	197.341	138.043	180.035	184.543	138.884	210.15	196.224	176.978	129.588	108.398	181.21	149.688	188.165	165.661	3.43714e-05	0.00386733	0.63777	0.998924	165.661	-7.15449e-05	0.00933148	0.861191	0.997307	165.661	-0.000155013	0.0106361	0.649084	0.999314	ENSMUSG00000020160	11	-1	18879817	19018985	Meis1	Meis homeobox 1 [Source:MGI Symbol;Acc:MGI:104717]	MGI:104717	17268	decreased prepulse inhibition	protein_coding
ENSMUSG00000020163	4266	3120	3125	3624	3397	3080	3482	2554	3367	3998	2795	3281	2994	3915	3420	2461	3286.41	2939.59	3229.53	3221.46	3373.61	2965.28	3149.9	3224.63	3401.8	3324.17	3191.31	3245.64	3278.2	3656.9	3435.78	3331.48	3265.98	0.000290569	0.00385764	0.30338	0.998924	3265.98	0.000753667	0.00860767	0.0395394	0.976125	3265.98	0.000145444	0.00402319	0.463283	0.999314	ENSMUSG00000020163	10	-1	80402997	80406830	Uqcr11	ubiquinol-cytochrome c reductase, complex III subunit XI [Source:MGI Symbol;Acc:MGI:1913844]	MGI:1913844	66594	-	protein_coding
ENSMUSG00000020164	0	0	0	0	0	0	0	0	0	0	0	0	0	0	0	0	0	0	0	0	0	0	0	0	0	0	0	0	0	0	0	0	0	0	0.00386802	NA	NA	0	0	0.0378377	NA	NA	0	0	0.0281349	NA	NA	ENSMUSG00000020164	10	1	116418052	116421237	Kcnmb4os1	potassium large conductance calcium-activated channel, subfamily M, beta member 4, opposite strand 1 [Source:MGI Symbol;Acc:MGI:1914592]	MGI:1914592	-	-	antisense
ENSMUSG00000020166	1400	1115	1025	1251	1029	1045	1195	836	980	1272	954	1034	963	1149	1067	778	1078.52	1050.53	1059.29	1112.04	1021.91	1006.08	1081.03	1055.52	990.129	1057.61	1089.27	1022.86	1054.41	1073.25	1071.92	1053.19	1054.85	-0.000326255	0.00385511	0.299833	0.998924	1054.85	0.000103092	0.00289716	0.520881	0.997307	1054.85	0.000265574	0.0043852	0.23657	0.999314	ENSMUSG00000020166	10	-1	116485161	116581511	Cnot2	CCR4-NOT transcription complex, subunit 2 [Source:MGI Symbol;Acc:MGI:1919318]	MGI:1919318	72068	-	protein_coding
ENSMUSG00000020167	919	828	671	845	704	702	770	474	721	832	496	743	637	670	687	481	707.972	780.122	693.445	751.141	699.152	675.852	696.56	598.462	728.452	691.773	566.329	734.993	697.467	625.829	690.17	651.134	686.803	-0.000229235	0.00386382	0.202564	0.998924	686.803	-9.7876e-06	0.00357031	0.948166	0.997307	686.803	0.000163656	0.00548872	0.397243	0.999314	ENSMUSG00000020167	10	-1	80409514	80433647	Tcf3	transcription factor 3 [Source:MGI Symbol;Acc:MGI:98510]	MGI:98510	21423	abnormal B cell differentiation	protein_coding
ENSMUSG00000020168	0	0	0	0	0	0	0	0	0	0	0	0	0	0	0	0	0	0	0	0	0	0	0	0	0	0	0	0	0	0	0	0	0	0	0.00386802	NA	NA	0	0	0.0378377	NA	NA	0	0	0.0281349	NA	NA	ENSMUSG00000020168	7	1	86459921	86469557	Olfr299	olfactory receptor 299 [Source:MGI Symbol;Acc:MGI:3030133]	MGI:3030133	257929	-	protein_coding
ENSMUSG00000020169	31	28	18	25	30	18	30	25	28	29	22	18	17	29	14	15	23.8815	26.3809	18.6021	22.2231	29.7934	17.3295	27.1387	31.5645	28.2894	24.1123	25.1194	17.806	18.6137	27.0881	14.0646	20.3056	23.2696	1.10349e-05	0.00386765	0.834666	0.998924	23.2696	-0.00151931	0.0275885	0.188454	0.997307	23.2696	-0.000663955	0.0206179	0.274905	0.999314	ENSMUSG00000020169	10	1	116986314	117025040	Best3	bestrophin 3 [Source:MGI Symbol;Acc:MGI:3580298]	MGI:3580298	382427	-	protein_coding
ENSMUSG00000020170	1298	1122	985	1137	940	1108	1164	855	957	1240	965	1072	926	1099	994	777	999.944	1057.12	1017.95	1010.71	933.527	1066.73	1052.98	1079.5	966.891	1031.01	1101.83	1060.45	1013.9	1026.55	998.587	1051.83	1029.34	0.000117822	0.00385909	0.652947	0.998924	1029.34	-3.69561e-05	0.00292768	0.799917	0.997307	1029.34	-9.2277e-05	0.00397147	0.619923	0.999314	ENSMUSG00000020170	10	-1	117069427	117148534	Frs2	fibroblast growth factor receptor substrate 2 [Source:MGI Symbol;Acc:MGI:1100860]	MGI:1100860	327826	decreased bone mineral content	protein_coding
ENSMUSG00000020171	682	503	422	590	497	501	578	399	492	627	385	483	440	514	510	376	525.394	473.915	436.116	524.465	493.578	482.339	522.873	503.769	497.085	521.324	439.59	477.795	481.767	480.114	512.353	508.994	492.592	-4.67373e-05	0.00386299	0.812376	0.998924	492.592	-2.89921e-05	0.00338586	0.842977	0.997307	492.592	4.23156e-06	0.00425221	0.979822	0.999314	ENSMUSG00000020171	10	-1	117215221	117224507	Yeats4	YEATS domain containing 4 [Source:MGI Symbol;Acc:MGI:1927224]	MGI:1927224	64050	-	protein_coding
ENSMUSG00000020173	2225	1841	1572	1903	1545	1811	1804	1347	1499	1981	1643	1857	1342	1745	1672	1212	1714.08	1734.55	1624.58	1691.62	1534.36	1743.54	1631.94	1700.69	1514.49	1647.12	1875.96	1836.99	1469.39	1629.96	1679.72	1640.69	1666.86	6.71953e-05	0.00386215	0.752069	0.998924	1666.86	-9.03102e-05	0.00351867	0.554422	0.997307	1666.86	-0.000115211	0.00448502	0.520647	0.999314	ENSMUSG00000020173	11	-1	12236608	12464960	Cobl	cordon-bleu WH2 repeat [Source:MGI Symbol;Acc:MGI:105056]	MGI:105056	12808	no abnormal phenotype detected	protein_coding
ENSMUSG00000020175	166	132	130	137	107	104	128	95	160	168	101	122	95	111	105	93	127.882	124.367	134.349	121.783	106.263	100.126	115.792	119.945	161.654	139.685	115.321	120.685	104.018	103.682	105.485	125.895	120.433	7.87643e-05	0.00386622	0.503569	0.998924	120.433	-2.53509e-05	0.00565245	0.913094	0.997307	120.433	-0.0001216	0.00706311	0.59219	0.999314	ENSMUSG00000020175	10	1	75037058	75054748	Rab36	RAB36, member RAS oncogene family [Source:MGI Symbol;Acc:MGI:1924127]	MGI:1924127	76877	abnormal head morphology	protein_coding
ENSMUSG00000020176	1126	932	937	988	943	893	1014	813	1035	1240	901	911	811	1061	884	730	867.44	878.108	968.343	878.257	936.506	859.738	917.289	1026.48	1045.7	1031.01	1028.75	901.183	887.984	991.051	888.079	988.207	943.383	0.000467343	0.00386232	0.0257661	0.822639	943.383	1.49668e-05	0.00322185	0.916822	0.997307	943.383	-0.000387992	0.00751636	0.135768	0.999314	ENSMUSG00000020176	11	-1	11930508	12038683	Grb10	growth factor receptor bound protein 10 [Source:MGI Symbol;Acc:MGI:103232]	MGI:103232	14783	enlarged liver	protein_coding
ENSMUSG00000020177	0	0	0	0	0	0	0	0	0	0	0	0	0	0	0	1	0	0	0	0	0	0	0	0	0	0	0	0	0	0	0	1.35371	0.0846068	1.01616e-07	0.00386801	0.97655	NA	0.0846068	6.04139e-05	0.0374203	0.851797	NA	0.0846068	1.42115e-05	0.0279537	0.911358	NA	ENSMUSG00000020177	10	-1	117232237	117238703	9530003J23Rik	RIKEN cDNA 9530003J23 gene [Source:MGI Symbol;Acc:MGI:1924647]	MGI:1924647	77397	-	protein_coding
ENSMUSG00000020178	97	111	77	141	60	119	113	43	99	76	91	80	71	71	68	54	74.7261	104.582	79.5757	125.338	59.5868	114.568	102.223	54.2909	100.023	63.1908	103.903	79.1379	77.7396	66.3192	68.3138	73.1003	84.1636	-3.95608e-05	0.00386752	0.52171	0.998924	84.1636	-0.000619839	0.0166735	0.371383	0.997307	84.1636	-7.38622e-05	0.0116206	0.845631	0.999314	ENSMUSG00000020178	10	1	75316877	75334784	Adora2a	adenosine A2a receptor [Source:MGI Symbol;Acc:MGI:99402]	MGI:99402	11540	abnormal cardiovascular system physiology	protein_coding
ENSMUSG00000020180	1253	959	910	1090	1010	995	1044	782	919	1058	865	1000	850	1053	950	746	965.277	903.547	940.44	968.927	1003.05	957.939	944.427	987.337	928.498	879.683	987.65	989.224	930.686	983.579	954.384	1009.87	958.407	-2.9203e-06	0.00385805	0.991581	0.998992	958.407	-1.48583e-05	0.00283879	0.919623	0.997307	958.407	-1.20987e-05	0.00379314	0.94858	0.999314	ENSMUSG00000020180	10	1	75517551	75537381	Snrpd3	small nuclear ribonucleoprotein D3 [Source:MGI Symbol;Acc:MGI:1914582]	MGI:1914582	67332	-	protein_coding
ENSMUSG00000020181	40	78	41	63	31	54	51	13	32	27	19	34	25	26	26	16	30.8149	73.4898	42.3715	56.0022	30.7865	51.9886	46.1358	16.4135	32.3307	22.4494	21.694	33.6336	27.3731	24.2859	26.12	21.6593	34.8468	-0.000121902	0.00386775	0.00751117	0.650438	34.8468	-0.00291434	0.0411881	0.101151	0.997307	34.8468	0.000355904	0.0176771	0.503885	0.999314	ENSMUSG00000020181	10	-1	109681259	110456204	Nav3	neuron navigator 3 [Source:MGI Symbol;Acc:MGI:2183703]	MGI:2183703	260315	abnormal retina morphology	protein_coding
ENSMUSG00000020182	1925	1236	1422	1319	1767	1500	1609	1294	1239	1562	1195	1216	1349	1588	1323	1092	1482.97	1164.53	1469.57	1172.49	1754.83	1444.13	1455.54	1633.78	1251.81	1298.74	1364.44	1202.9	1477.05	1483.31	1329.1	1478.25	1403.96	-8.42724e-05	0.00386462	0.60272	0.998924	1403.96	-0.000384021	0.00782028	0.17691	0.997307	1403.96	-0.000107568	0.0052628	0.557997	0.999314	ENSMUSG00000020182	11	-1	11814101	11898144	Ddc	dopa decarboxylase [Source:MGI Symbol;Acc:MGI:94876]	MGI:94876	13195	abnormal dopamine level	protein_coding
ENSMUSG00000020183	1206	1469	1809	2475	1295	1633	1829	1113	2077	2172	1675	928	709	1823	1613	1577	929.069	1384.06	1869.51	2200.09	1286.08	1572.17	1654.56	1405.25	2098.47	1805.93	1912.5	918	776.301	1702.82	1620.44	2134.8	1579.38	1.02978e-05	0.00386776	0.817225	0.998924	1579.38	0.000162856	0.0159203	0.823579	0.997307	1579.38	-2.69411e-06	0.0149967	0.99546	0.999434	ENSMUSG00000020183	10	1	117629500	117687352	Cpm	carboxypeptidase M [Source:MGI Symbol;Acc:MGI:1917824]	MGI:1917824	70574	-	protein_coding
ENSMUSG00000020184	1200	946	946	1063	908	1007	1077	763	924	1214	931	937	933	1072	1027	771	924.447	891.299	977.644	944.926	901.747	969.492	974.28	963.348	933.55	1009.39	1063.01	926.903	1021.56	1001.33	1031.74	1043.71	973.648	0.000352592	0.00385868	0.188241	0.998924	973.648	0.000561702	0.00731792	0.0627507	0.997307	973.648	7.486e-05	0.00389602	0.688593	0.999314	ENSMUSG00000020184	10	-1	117688875	117710758	Mdm2	transformed mouse 3T3 cell double minute 2 [Source:MGI Symbol;Acc:MGI:96952]	MGI:96952	17246	abnormal cell cycle	protein_coding
ENSMUSG00000020185	21	14	10	15	11	15	14	12	11	19	12	20	8	10	12	5	16.1778	13.1905	10.3345	13.3339	10.9243	14.4413	12.6647	15.1509	11.1137	15.7977	13.7015	19.7845	8.75939	9.34073	12.0554	6.76854	12.7212	2.29997e-05	0.00386777	0.599616	0.998924	12.7212	-0.00175388	0.0325304	0.195778	0.997307	12.7212	-0.00100698	0.0272428	0.188203	NA	ENSMUSG00000020185	10	1	110745439	110787384	E2f7	E2F transcription factor 7 [Source:MGI Symbol;Acc:MGI:1289147]	MGI:1289147	52679	no abnormal phenotype detected	protein_coding
ENSMUSG00000020186	3082	2378	2294	2417	2102	1991	2236	1825	2399	2954	1862	2235	1932	2459	2260	1565	2374.29	2240.5	2370.74	2148.53	2087.53	1916.84	2022.74	2304.21	2423.8	2456.13	2126.02	2210.91	2115.39	2296.89	2270.43	2118.55	2217.72	4.70096e-05	0.00386142	0.834833	0.998924	2217.72	0.000235728	0.00475651	0.223698	0.997307	2217.72	0.000131651	0.00444148	0.472889	0.999314	ENSMUSG00000020186	10	1	110919789	110939622	Csrp2	cysteine and glycine-rich protein 2 [Source:MGI Symbol;Acc:MGI:1202907]	MGI:1202907	13008	abnormal intercalated disk morphology	protein_coding
ENSMUSG00000020189	4848	3113	2941	3867	3167	3104	2985	2438	3120	4226	3431	3611	2775	3082	3450	2320	3734.77	2933	3039.38	3437.47	3145.19	2988.38	2700.3	3078.17	3152.25	3513.74	3917.49	3572.09	3038.41	2878.81	3465.92	3140.6	3233.5	0.000202884	0.00386432	0.229645	0.998924	3233.5	0.000151942	0.00481185	0.414657	0.997307	3233.5	-4.6123e-05	0.00470021	0.787669	0.999314	ENSMUSG00000020189	10	1	111164752	111297249	Osbpl8	oxysterol binding protein-like 8 [Source:MGI Symbol;Acc:MGI:2443807]	MGI:2443807	237542	abnormal circulating apolipoprotein E level	protein_coding
ENSMUSG00000020190	5600	4992	4092	5326	4683	5021	5488	3359	4160	4864	3909	4871	4351	5463	5037	3124	4314.09	4703.34	4228.88	4734.41	4650.75	4833.98	4964.58	4241	4203	4044.21	4463.26	4818.51	4764.02	5102.84	5060.24	4228.99	4584.76	-9.76271e-05	0.0038629	0.622984	0.998924	4584.76	7.18143e-05	0.00353641	0.635044	0.997307	4584.76	0.000123418	0.00472403	0.494451	0.999314	ENSMUSG00000020190	10	-1	80665327	80678112	Mknk2	MAP kinase-interacting serine/threonine kinase 2 [Source:MGI Symbol;Acc:MGI:894279]	MGI:894279	17347	no abnormal phenotype detected	protein_coding
ENSMUSG00000020191	11	13	14	13	12	11	18	10	9	23	7	16	9	12	20	7	8.4741	12.2483	14.4683	11.556	11.9174	10.5903	16.2832	12.6258	9.09302	19.1235	7.99254	15.8276	9.85432	11.2089	20.0923	9.47596	12.552	1.87544e-05	0.00386783	0.62097	0.998924	12.552	-2.1503e-05	0.018397	0.979622	0.998545	12.552	-0.000193366	0.0178031	0.715413	NA	ENSMUSG00000020191	11	1	11462094	11515192	Spata48	spermatogenesis associated 48 [Source:MGI Symbol;Acc:MGI:1921112]	MGI:1921112	73862	-	protein_coding
ENSMUSG00000020193	50	37	28	40	25	36	42	30	33	33	25	38	34	30	36	23	38.5186	34.8605	28.9366	35.557	24.8278	34.6591	37.9942	37.8774	33.3411	27.4381	28.5448	37.5905	37.2274	28.0222	36.1661	31.1353	33.2935	-3.79162e-05	0.00386745	0.566084	0.998924	33.2935	-5.65306e-05	0.0105475	0.904763	0.997307	33.2935	0.000114266	0.0112102	0.753419	0.999314	ENSMUSG00000020193	11	-1	11279626	11462408	Zpbp	zona pellucida binding protein [Source:MGI Symbol;Acc:MGI:1855701]	MGI:1855701	53604	abnormal Sertoli cell morphology	protein_coding
ENSMUSG00000020196	1714	1401	1320	1381	1312	1375	1387	928	1190	1537	1139	1550	1152	1169	1255	888	1320.42	1319.99	1364.15	1227.6	1302.97	1323.78	1254.71	1171.67	1202.3	1277.95	1300.5	1533.3	1261.35	1091.93	1260.79	1202.09	1275.97	5.83658e-05	0.00386302	0.766099	0.998924	1275.97	-0.000163487	0.00445074	0.357608	0.997307	1275.97	-0.000164479	0.00515593	0.387822	0.999314	ENSMUSG00000020196	10	-1	75646112	75764341	Cabin1	calcineurin binding protein 1 [Source:MGI Symbol;Acc:MGI:1298375]	MGI:1298375	104248	abnormal cytokine secretion	protein_coding
ENSMUSG00000020198	3346	2870	2661	2953	2508	2820	3017	1988	2530	3252	2361	2703	2423	2700	2535	1921	2577.67	2704.05	2750.01	2624.99	2490.73	2714.96	2729.25	2510.01	2556.15	2703.9	2695.77	2673.87	2653	2522	2546.7	2600.47	2628.35	-2.29918e-05	0.00385219	0.947337	0.998924	2628.35	-7.24413e-05	0.00272028	0.664162	0.997307	2628.35	-5.76844e-05	0.0036611	0.792659	0.999314	ENSMUSG00000020198	10	-1	80706956	80742264	Ap3d1	adaptor-related protein complex 3, delta 1 subunit [Source:MGI Symbol;Acc:MGI:107734]	MGI:107734	11776	abnormal auditory brainstem response	protein_coding
ENSMUSG00000020205	199	214	205	241	139	226	239	175	230	225	148	251	133	227	218	181	153.304	201.626	211.857	214.231	138.043	217.582	216.205	220.951	232.377	187.078	168.985	248.295	145.625	212.035	219.006	245.021	202.014	4.50769e-05	0.00386716	0.578919	0.998924	202.014	9.77076e-05	0.00838394	0.784609	0.997307	202.014	-5.68345e-05	0.00880505	0.844108	0.999314	ENSMUSG00000020205	10	1	111506286	111508645	Phlda1	pleckstrin homology like domain, family A, member 1 [Source:MGI Symbol;Acc:MGI:1096880]	MGI:1096880	21664	-	protein_coding
ENSMUSG00000020211	835	722	617	809	686	752	705	559	683	739	614	649	614	726	640	491	643.261	680.251	637.639	719.14	681.276	723.99	637.76	705.782	690.059	614.447	701.06	642.006	672.284	678.137	642.953	664.671	670.92	-7.17319e-05	0.00386129	0.752717	0.998924	670.92	-0.000109426	0.00351261	0.481257	0.997307	670.92	-4.88322e-05	0.00406437	0.778493	0.999314	ENSMUSG00000020211	10	1	80798198	80804924	Sf3a2	splicing factor 3a, subunit 2 [Source:MGI Symbol;Acc:MGI:104912]	MGI:104912	20222	-	protein_coding
ENSMUSG00000020212	223	196	176	228	196	175	205	152	196	182	178	178	185	230	171	148	171.793	184.667	181.887	202.675	194.65	168.482	185.448	191.912	198.026	151.325	203.239	176.082	202.561	214.837	171.789	200.349	187.483	-3.51475e-05	0.00386579	0.788677	0.998924	187.483	0.000197586	0.00645287	0.414793	0.997307	187.483	0.000171216	0.00699652	0.441988	0.999314	ENSMUSG00000020212	10	1	118141811	118168997	Mdm1	transformed mouse 3T3 cell double minute 1 [Source:MGI Symbol;Acc:MGI:96951]	MGI:96951	17245	abnormal cone electrophysiology	protein_coding
ENSMUSG00000020213	0	0	0	0	0	0	0	0	0	0	0	0	0	0	0	0	0	0	0	0	0	0	0	0	0	0	0	0	0	0	0	0	0	0	0.00386802	NA	NA	0	0	0.0378377	NA	NA	0	0	0.0281349	NA	NA	ENSMUSG00000020213	10	1	112060189	112078510	Glipr1l1	GLI pathogenesis-related 1 like 1 [Source:MGI Symbol;Acc:MGI:1916536]	MGI:1916536	69286	-	protein_coding
ENSMUSG00000020214	0	0	0	0	0	0	0	0	0	0	0	0	0	0	0	0	0	0	0	0	0	0	0	0	0	0	0	0	0	0	0	0	0	0	0.00386802	NA	NA	0	0	0.0378377	NA	NA	0	0	0.0281349	NA	NA	ENSMUSG00000020214	10	1	112083354	112108098	Glipr1l2	GLI pathogenesis-related 1 like 2 [Source:MGI Symbol;Acc:MGI:1914787]	MGI:1914787	67537	-	protein_coding
ENSMUSG00000020216	1	0	1	2	0	2	1	2	2	1	2	1	1	1	0	0	0.770373	0	1.03345	1.77785	0	1.9255	0.904624	2.52516	2.02067	0.831458	2.28358	0.989224	1.09492	0.934073	0	0	1.06818	7.45293e-06	0.003868	0.543519	NA	1.06818	-0.000772355	0.0367592	0.37355	NA	1.06818	-0.000416002	0.0282387	0.284228	NA	ENSMUSG00000020216	10	-1	80808496	80813498	Jsrp1	junctional sarcoplasmic reticulum protein 1 [Source:MGI Symbol;Acc:MGI:1916700]	MGI:1916700	71912	abnormal muscle physiology	protein_coding
ENSMUSG00000020218	43	31	28	32	37	22	23	31	25	45	27	24	32	40	34	19	33.126	29.2075	28.9366	28.4456	36.7452	21.1806	20.8064	39.1399	25.2584	37.4156	30.8284	23.7414	35.0376	37.3629	34.1569	25.7205	30.4443	-5.76099e-06	0.00386759	0.920394	0.998924	30.4443	0.000517244	0.0160141	0.447044	0.997307	30.4443	0.000271631	0.0142221	0.540557	0.999314	ENSMUSG00000020218	10	1	121033960	121100650	Wif1	Wnt inhibitory factor 1 [Source:MGI Symbol;Acc:MGI:1344332]	MGI:1344332	24117	increased incidence of induced tumors	protein_coding
ENSMUSG00000020219	1555	1099	1126	1250	1160	1138	1196	858	1215	1366	911	1192	1099	1340	1168	874	1197.93	1035.45	1163.67	1111.16	1152.01	1095.61	1081.93	1083.29	1227.56	1135.77	1040.17	1179.15	1203.32	1251.66	1173.39	1183.14	1144.7	9.70904e-05	0.00386015	0.693204	0.998924	1144.7	0.000859008	0.010265	0.0409274	0.980071	1144.7	0.000248061	0.00511086	0.239293	0.999314	ENSMUSG00000020219	10	-1	80899450	80900969	Timm13	translocase of inner mitochondrial membrane 13 [Source:MGI Symbol;Acc:MGI:1353432]	MGI:1353432	30055	abnormal liver morphology	protein_coding
ENSMUSG00000020220	3116	2773	2406	2519	2808	2684	2821	2085	2454	2959	2346	3119	2400	2483	2437	1827	2400.48	2612.66	2486.48	2239.2	2788.66	2584.03	2551.94	2632.48	2479.36	2460.28	2678.64	3085.39	2627.82	2319.3	2448.25	2473.23	2554.26	0.000374093	0.0038627	0.0645755	0.926147	2554.26	-0.000293139	0.00580962	0.1877	0.997307	2554.26	-0.00150598	0.0186394	0.0252467	0.987246	ENSMUSG00000020220	4	-1	144972622	145195005	Vps13d	vacuolar protein sorting 13D [Source:MGI Symbol;Acc:MGI:2448530]	MGI:2448530	230895	abnormal embryo size	protein_coding
ENSMUSG00000020224	235	188	184	208	167	167	211	138	188	236	161	179	166	209	182	130	181.038	177.129	190.155	184.896	165.85	160.78	190.876	174.236	189.943	196.224	183.828	177.071	181.757	195.221	182.84	175.982	181.739	4.90931e-05	0.00386489	0.75209	0.998924	181.739	0.000201531	0.00589471	0.359906	0.997307	181.739	8.0482e-05	0.00525733	0.658236	0.999314	ENSMUSG00000020224	10	1	120227070	120232582	Llph	LLP homolog, long-term synaptic facilitation (Aplysia) [Source:MGI Symbol;Acc:MGI:1913475]	MGI:1913475	66225	-	protein_coding
ENSMUSG00000020225	5266	4142	4014	4488	4471	3784	4564	3531	4587	5399	3392	3978	3840	5133	4396	3225	4056.78	3902.49	4148.27	3989.49	4440.21	3643.05	4128.7	4458.17	4634.41	4489.04	3872.96	3935.13	4204.51	4794.6	4416.28	4365.71	4217.49	0.00019672	0.00386282	0.325667	0.998924	4217.49	0.000267936	0.00555009	0.209485	0.997307	4217.49	3.26463e-05	0.00424122	0.846454	0.999314	ENSMUSG00000020225	10	1	120201590	120224917	Tmbim4	transmembrane BAX inhibitor motif containing 4 [Source:MGI Symbol;Acc:MGI:1915462]	MGI:1915462	68212	-	protein_coding
ENSMUSG00000020226	9	1	5	2	1	0	4	2	4	3	0	6	2	6	2	0	6.93335	0.942176	5.16725	1.77785	0.993114	0	3.6185	2.52516	4.04134	2.49437	0	5.93534	2.18985	5.60444	2.00923	0	2.7645	-4.11732e-06	0.00386798	0.794512	NA	2.7645	0.000488463	0.0331635	0.621473	NA	2.7645	0.000246404	0.0259304	0.587901	NA	ENSMUSG00000020226	10	-1	76057494	76110961	Slc5a4b	solute carrier family 5 (neutral amino acid transporters, system A), member 4b [Source:MGI Symbol;Acc:MGI:1890478]	MGI:1890478	64454	-	protein_coding
ENSMUSG00000020227	41	45	37	65	42	58	53	28	64	47	53	36	42	48	59	34	31.5853	42.3979	38.2377	57.7801	41.7108	55.8396	47.9451	35.3522	64.6615	39.0785	60.5149	35.6121	45.9868	44.8355	59.2722	46.0261	46.6773	5.58327e-05	0.00386754	0.357409	0.998924	46.6773	0.000244568	0.0126044	0.658782	0.997307	46.6773	-0.000129813	0.0121253	0.740239	0.999314	ENSMUSG00000020227	10	-1	120141648	120202130	Irak3	interleukin-1 receptor-associated kinase 3 [Source:MGI Symbol;Acc:MGI:1921164]	MGI:1921164	73914	abnormal Peyer's patch morphology	protein_coding
ENSMUSG00000020228	493	482	389	414	456	362	402	409	423	547	410	416	341	428	390	334	379.794	454.129	402.012	368.015	452.86	348.516	363.659	516.395	427.372	454.808	468.135	411.517	373.369	399.783	391.8	452.139	416.519	0.000151431	0.00386587	0.2401	0.998924	416.519	-9.53873e-05	0.00530562	0.648584	0.997307	416.519	-0.000327416	0.00940639	0.250243	0.999314	ENSMUSG00000020228	10	-1	120083608	120112987	Helb	helicase (DNA) B [Source:MGI Symbol;Acc:MGI:2152895]	MGI:2152895	117599	abnormal double-strand DNA break repair	protein_coding
ENSMUSG00000020229	0	0	0	0	0	0	0	0	0	0	0	0	0	0	0	0	0	0	0	0	0	0	0	0	0	0	0	0	0	0	0	0	0	0	0.00386802	NA	NA	0	0	0.0378377	NA	NA	0	0	0.0281349	NA	NA	ENSMUSG00000020229	10	1	76147451	76189265	Slc5a4a	solute carrier family 5, member 4a [Source:MGI Symbol;Acc:MGI:1927848]	MGI:1927848	64452	-	protein_coding
ENSMUSG00000020230	307	272	231	290	224	289	266	137	246	299	219	284	228	221	225	174	236.504	256.272	238.727	257.788	222.458	278.235	240.63	172.973	248.543	248.606	250.052	280.94	249.643	206.43	226.038	235.545	240.587	6.2897e-05	0.00386583	0.628035	0.998924	240.587	-1.00727e-05	0.00485201	0.959354	0.997307	240.587	-7.3994e-05	0.00594686	0.708684	0.999314	ENSMUSG00000020230	10	-1	76207222	76237865	Prmt2	protein arginine N-methyltransferase 2 [Source:MGI Symbol;Acc:MGI:1316652]	MGI:1316652	15468	abnormal cell cycle	protein_coding
ENSMUSG00000020231	1075	808	729	876	752	889	850	615	756	918	790	858	706	851	781	576	828.151	761.279	753.386	778.698	746.822	855.887	768.93	776.486	763.814	763.278	902.015	848.754	773.017	794.896	784.604	779.736	792.484	0.000224767	0.00386147	0.3169	0.998924	792.484	-1.5423e-05	0.0031104	0.913766	0.997307	792.484	-0.000144447	0.00455242	0.436382	0.999314	ENSMUSG00000020231	10	-1	76259429	76345291	Dip2a	disco interacting protein 2 homolog A [Source:MGI Symbol;Acc:MGI:2385920]	MGI:2385920	64451	-	protein_coding
ENSMUSG00000020232	1380	1032	970	1073	1027	1035	1067	763	1004	1181	904	1042	1018	1005	996	777	1063.11	972.326	1002.45	953.816	1019.93	996.449	965.234	963.348	1014.38	981.952	1032.18	1030.77	1114.63	938.743	1000.6	1051.83	1006.36	9.71809e-05	0.00385962	0.702238	0.998924	1006.36	0.000150846	0.00356121	0.357018	0.997307	1006.36	7.07145e-05	0.00395573	0.697646	0.999314	ENSMUSG00000020232	10	-1	81346048	81350480	Hmg20b	high mobility group 20B [Source:MGI Symbol;Acc:MGI:1341190]	MGI:1341190	15353	-	protein_coding
ENSMUSG00000020234	0	2	6	2	7	3	6	2	2	3	2	0	4	4	2	3	0	1.88435	6.2007	1.77785	6.9518	2.88826	5.42774	2.52516	2.02067	2.49437	2.28358	0	4.3797	3.73629	2.00923	4.06113	3.04005	-8.15307e-06	0.00386798	0.617206	NA	3.04005	-0.00048544	0.0300091	0.652832	NA	3.04005	4.20006e-05	0.0242682	0.931221	NA	ENSMUSG00000020234	10	-1	81363067	81365816	4930404N11Rik	RIKEN cDNA 4930404N11 gene [Source:MGI Symbol;Acc:MGI:1921072]	MGI:1921072	432479	-	protein_coding
ENSMUSG00000020235	666	601	528	565	563	541	618	397	509	635	505	562	502	601	532	400	513.068	566.248	545.662	502.242	559.123	520.849	559.058	501.244	514.261	527.976	576.605	555.944	549.652	561.378	534.455	541.483	539.328	0.000110199	0.00386132	0.627546	0.998924	539.328	6.31328e-05	0.00324039	0.667057	0.997307	539.328	-5.45699e-06	0.00401595	0.974655	0.999314	ENSMUSG00000020235	10	-1	81366222	81378516	Fzr1	fizzy and cell division cycle 20 related 1 [Source:MGI Symbol;Acc:MGI:1926790]	MGI:1926790	56371	abnormal embryo size	protein_coding
ENSMUSG00000020238	2340	1836	1869	1926	1777	1835	1976	1458	1730	2029	1413	1677	1662	2000	1816	1360	1802.67	1729.84	1931.52	1712.07	1764.76	1766.65	1787.54	1840.84	1747.88	1687.03	1613.35	1658.93	1819.76	1868.15	1824.38	1841.04	1774.78	-0.000696747	0.00385396	0.0338058	0.876559	1774.78	0.000146745	0.00297914	0.387729	0.997307	1774.78	0.000771113	0.00852361	0.0350737	0.999314	ENSMUSG00000020238	10	-1	81486249	81496392	Ncln	nicalin [Source:MGI Symbol;Acc:MGI:1926081]	MGI:1926081	103425	-	protein_coding
ENSMUSG00000020241	462	380	587	552	322	549	401	281	885	528	543	230	192	471	369	424	355.912	358.027	606.636	490.686	319.783	528.551	362.754	354.785	894.147	439.01	619.993	227.521	210.225	439.948	370.703	573.972	447.041	2.66737e-05	0.00386782	0.48954	0.998924	447.041	5.41134e-05	0.0178817	0.947426	0.997307	447.041	-0.000235239	0.0178739	0.659	0.999314	ENSMUSG00000020241	10	-1	76595762	76623630	Col6a2	collagen, type VI, alpha 2 [Source:MGI Symbol;Acc:MGI:88460]	MGI:88460	12834	decreased grip strength	protein_coding
ENSMUSG00000020246	551	448	392	471	399	395	442	352	357	485	390	444	375	461	398	273	424.475	422.095	405.113	418.683	396.252	380.287	399.844	444.428	360.69	403.257	445.299	439.215	410.597	430.608	399.836	369.562	409.39	-5.09622e-05	0.00386346	0.785772	0.998924	409.39	-1.96957e-06	0.00348051	0.989396	0.998545	409.39	3.02615e-05	0.00440253	0.857054	0.999314	ENSMUSG00000020246	10	1	82696160	82742428	Hcfc2	host cell factor C2 [Source:MGI Symbol;Acc:MGI:1915183]	MGI:1915183	67933	abnormal innate immunity	protein_coding
ENSMUSG00000020248	436	334	338	444	363	375	389	298	356	403	333	344	320	380	414	242	335.882	314.687	349.306	394.682	360.5	361.032	351.899	376.248	359.68	335.078	380.217	340.293	350.376	354.948	415.91	327.597	356.771	3.45408e-05	0.00386443	0.835599	0.998924	356.771	8.27283e-06	0.00377934	0.95792	0.997307	356.771	-1.8374e-05	0.00466984	0.913862	0.999314	ENSMUSG00000020248	10	-1	82748701	82764144	Nfyb	nuclear transcription factor-Y beta [Source:MGI Symbol;Acc:MGI:97317]	MGI:97317	18045	-	protein_coding
ENSMUSG00000020250	4159	3026	3063	3348	3230	2935	3165	2402	3244	3777	2900	3107	2953	3280	2930	2265	3203.98	2851.03	3165.46	2976.12	3207.76	2825.68	2863.13	3032.71	3277.53	3140.42	3311.2	3073.52	3233.31	3063.76	2943.52	3066.15	3077.2	0.000352479	0.00385819	0.199724	0.998924	3077.2	0.000132635	0.00323098	0.4078	0.997307	3077.2	-5.94716e-05	0.00383738	0.752519	0.999314	ENSMUSG00000020250	10	1	82833951	82897712	Txnrd1	thioredoxin reductase 1 [Source:MGI Symbol;Acc:MGI:1354175]	MGI:1354175	50493	abnormal embryonic tissue morphology	protein_coding
ENSMUSG00000020251	3	2	5	10	3	7	0	1	12	8	2	2	128	5	1	2	2.31112	1.88435	5.16725	8.88924	2.97934	6.73927	0	1.26258	12.124	6.65166	2.28358	1.97845	140.15	4.67036	1.00461	2.70742	12.5502	2.89168e-06	0.003868	NA	NA	12.5502	0.00415119	0.0645376	NA	NA	12.5502	0.000764058	0.0318461	NA	NA	ENSMUSG00000020251	10	-1	82650433	82690650	Glt8d2	glycosyltransferase 8 domain containing 2 [Source:MGI Symbol;Acc:MGI:1922032]	MGI:1922032	74782	decreased body weight	protein_coding
ENSMUSG00000020253	557	400	357	380	279	331	324	229	395	467	279	351	307	347	337	232	429.098	376.871	368.942	337.791	277.079	318.671	293.098	289.131	399.083	388.291	318.56	347.217	336.142	324.123	338.555	314.06	341.044	-0.000100178	0.00386462	0.535906	0.998924	341.044	0.000667468	0.0111558	0.1055	0.997307	341.044	0.000568851	0.0114871	0.10979	0.999314	ENSMUSG00000020253	9	-1	106194947	106199746	Ppm1m	protein phosphatase 1M [Source:MGI Symbol;Acc:MGI:1915155]	MGI:1915155	67905	decreased circulating creatinine level	protein_coding
ENSMUSG00000020255	1096	926	779	865	912	839	883	613	885	906	683	858	743	869	821	593	844.328	872.455	805.058	768.919	905.72	807.749	798.783	773.961	894.147	753.301	779.844	848.754	813.529	811.709	824.788	802.749	819.112	-2.37226e-05	0.00386193	0.912793	0.998924	819.112	-3.1827e-05	0.00319804	0.824744	0.997307	819.112	-1.3745e-05	0.00408618	0.93552	0.999314	ENSMUSG00000020255	10	1	83360221	83488505	D10Wsu102e	DNA segment, Chr 10, Wayne State University 102, expressed [Source:MGI Symbol;Acc:MGI:106381]	MGI:106381	28109	-	protein_coding
ENSMUSG00000020256	101	84	91	84	65	95	106	102	115	139	77	84	67	112	67	69	77.8076	79.1428	94.044	74.6696	64.5524	91.4615	95.8901	128.783	116.189	115.573	87.9179	83.0948	73.3599	104.616	67.3092	93.4059	90.4885	0.000115038	0.00386731	0.120669	0.988501	90.4885	-0.00039459	0.0124093	0.43502	0.997307	90.4885	-0.00132593	0.0262302	0.100052	0.999314	ENSMUSG00000020256	10	-1	83487450	83534140	Aldh1l2	aldehyde dehydrogenase 1 family, member L2 [Source:MGI Symbol;Acc:MGI:2444680]	MGI:2444680	216188	abnormal retina morphology	protein_coding
ENSMUSG00000020257	1982	1547	1483	1603	1333	1540	1559	1197	1591	1828	1624	1397	1254	1662	1648	1148	1526.88	1457.55	1532.61	1424.95	1323.82	1482.64	1410.31	1511.31	1607.44	1519.91	1854.27	1381.95	1373.04	1552.43	1655.6	1554.06	1510.55	0.000211821	0.00386382	0.238823	0.998924	1510.55	0.000267421	0.00599663	0.232732	0.997307	1510.55	2.86021e-06	0.00444131	0.986365	0.999314	ENSMUSG00000020257	9	1	106170928	106191139	Wdr82	WD repeat domain containing 82 [Source:MGI Symbol;Acc:MGI:1924555]	MGI:1924555	77305	-	protein_coding
ENSMUSG00000020258	6262	5038	4666	5516	5091	4448	5319	4080	5501	6352	5225	4673	4157	5401	5057	3644	4824.07	4746.69	4822.08	4903.31	5055.94	4282.32	4811.69	5151.32	5557.86	5281.42	5965.86	4622.64	4551.6	5044.93	5080.33	4932.91	4977.19	0.00040525	0.00386282	0.0429256	0.898837	4977.19	4.57266e-05	0.00338102	0.755633	0.997307	4977.19	-0.000266004	0.00621261	0.226671	0.999314	ENSMUSG00000020258	9	-1	106152857	106158138	Glyctk	glycerate kinase [Source:MGI Symbol;Acc:MGI:2444085]	MGI:2444085	235582	abnormal cornea morphology	protein_coding
ENSMUSG00000020260	1084	958	903	973	797	896	965	662	967	1127	784	872	796	901	833	650	835.084	902.605	933.206	864.923	791.512	862.626	872.962	835.827	976.995	937.053	895.165	862.603	871.56	841.6	836.844	879.911	875.03	0.00025717	0.00385931	0.320346	0.998924	875.03	6.54814e-05	0.00303995	0.657585	0.997307	875.03	-6.83923e-05	0.00393548	0.708199	0.999314	ENSMUSG00000020260	10	1	77259218	77269575	Pofut2	protein O-fucosyltransferase 2 [Source:MGI Symbol;Acc:MGI:1916863]	MGI:1916863	80294	abnormal Reichert's membrane morphology	protein_coding
ENSMUSG00000020261	3039	2579	2347	2621	3184	2647	2825	2258	2948	3650	2560	2718	2280	2823	2748	2412	2341.16	2429.87	2425.51	2329.87	3162.07	2548.41	2555.56	2850.9	2978.47	3034.82	2922.99	2688.71	2496.43	2636.89	2760.68	3265.14	2714.22	0.000602438	0.00386396	0.000659932	0.297167	2714.22	8.50589e-06	0.00357014	0.954945	0.997307	2714.22	-0.00240955	0.0264028	0.0179606	0.929991	ENSMUSG00000020261	11	1	55204350	55236330	Slc36a1	solute carrier family 36 (proton/amino acid symporter), member 1 [Source:MGI Symbol;Acc:MGI:2445299]	MGI:2445299	215335	-	protein_coding
ENSMUSG00000020262	465	376	333	388	346	355	401	283	362	466	370	381	348	390	330	254	358.223	354.258	344.139	344.903	343.617	341.777	362.754	357.31	365.742	387.459	422.463	376.894	381.034	364.288	331.523	343.842	361.264	0.00040509	0.00386259	0.0475518	0.904605	361.264	3.24963e-05	0.00336435	0.823935	0.997307	361.264	-0.000267186	0.00621431	0.225183	0.999314	ENSMUSG00000020262	10	-1	77290726	77418270	Adarb1	adenosine deaminase, RNA-specific, B1 [Source:MGI Symbol;Acc:MGI:891999]	MGI:891999	110532	abnormal AMPA-mediated synaptic currents	protein_coding
ENSMUSG00000020263	1529	1268	1227	1352	1245	1188	1164	987	1051	1709	945	1228	1002	1144	1145	919	1177.9	1194.68	1268.04	1201.83	1236.43	1143.75	1052.98	1246.17	1061.86	1420.96	1078.99	1214.77	1097.11	1068.58	1150.28	1244.06	1178.65	-3.29444e-05	0.00386438	0.844085	0.998924	1178.65	-6.80089e-05	0.00400902	0.676647	0.997307	1178.65	-2.67986e-05	0.00466239	0.874722	0.999314	ENSMUSG00000020263	10	-1	83600033	83648738	Appl2	adaptor protein, phosphotyrosine interaction, PH domain and leucine zipper containing 2 [Source:MGI Symbol;Acc:MGI:2384914]	MGI:2384914	216190	abnormal behavior	protein_coding
ENSMUSG00000020264	47	0	17	8	4	4	3	6	60	150	4	1	4	3	6	9	36.2075	0	17.5687	7.11139	3.97246	3.85101	2.71387	7.57547	60.6201	124.719	4.56717	0.989224	4.3797	2.80222	6.02769	12.1834	18.4555	1.78618e-05	0.003868	0.160797	0.998924	18.4555	0.000353648	0.0339408	0.696012	0.997307	18.4555	-0.000274373	0.02689	0.49731	0.999314	ENSMUSG00000020264	11	-1	55158470	55185077	Slc36a2	solute carrier family 36 (proton/amino acid symporter), member 2 [Source:MGI Symbol;Acc:MGI:1891430]	MGI:1891430	246049	-	protein_coding
ENSMUSG00000020265	1394	1088	918	1177	998	1155	1197	749	1044	1201	979	989	972	1114	1043	726	1073.9	1025.09	948.708	1046.26	991.128	1111.98	1082.83	945.672	1054.79	998.581	1117.81	978.342	1064.27	1040.56	1047.81	982.792	1031.91	5.79538e-05	0.00386123	0.799937	0.998924	1031.91	2.70114e-07	0.00306284	0.998483	0.999676	1031.91	-3.05698e-05	0.00402049	0.859722	0.999314	ENSMUSG00000020265	10	1	77606097	77618331	Sumo3	small ubiquitin-like modifier 3 [Source:MGI Symbol;Acc:MGI:1336201]	MGI:1336201	20610	no abnormal phenotype detected	protein_coding
ENSMUSG00000020267	5633	4339	4272	4863	4961	4064	5146	4069	4752	5653	3956	4352	4220	5433	4801	3618	4339.51	4088.1	4414.9	4322.84	4926.84	3912.63	4655.19	5137.43	4801.12	4700.23	4516.93	4305.1	4620.58	5074.82	4823.15	4897.72	4596.07	0.000274526	0.00386238	0.18779	0.998924	4596.07	0.000138834	0.00396462	0.401895	0.997307	4596.07	-5.79034e-05	0.00423252	0.735426	0.999314	ENSMUSG00000020267	11	1	54866383	54870501	Hint1	histidine triad nucleotide binding protein 1 [Source:MGI Symbol;Acc:MGI:1321133]	MGI:1321133	15254	decreased erythrocyte cell number	protein_coding
ENSMUSG00000020268	149	107	104	100	103	139	119	69	93	105	96	112	102	105	108	81	114.786	100.813	107.479	88.8924	102.291	133.823	107.65	87.1179	93.9612	87.3031	109.612	110.793	111.682	98.0777	108.498	109.65	104.527	-3.02359e-05	0.00386668	0.765677	0.998924	104.527	-3.77543e-05	0.00628635	0.884943	0.997307	104.527	2.46394e-05	0.00698557	0.915094	0.999314	ENSMUSG00000020268	11	-1	54826866	54860916	Lyrm7	LYR motif containing 7 [Source:MGI Symbol;Acc:MGI:1922780]	MGI:1922780	75530	-	protein_coding
ENSMUSG00000020270	0	0	0	0	0	0	0	0	0	0	0	0	0	0	0	0	0	0	0	0	0	0	0	0	0	0	0	0	0	0	0	0	0	0	0.00386802	NA	NA	0	0	0.0378377	NA	NA	0	0	0.0281349	NA	NA	ENSMUSG00000020270	11	-1	32818529	32824605	Smim23	small integral membrane protein 23 [Source:MGI Symbol;Acc:MGI:1916601]	MGI:1916601	69351	no abnormal phenotype detected	protein_coding
ENSMUSG00000020271	3176	2528	2294	2753	2397	2483	2766	2000	2379	2728	2384	2360	2298	2830	2513	1802	2446.7	2381.82	2370.74	2447.21	2380.49	2390.51	2502.19	2525.16	2403.59	2268.22	2722.03	2334.57	2516.14	2643.43	2524.6	2439.38	2456.05	5.34292e-05	0.0038581	0.846511	0.998924	2456.05	0.000144881	0.00329453	0.373593	0.997307	2456.05	9.46128e-05	0.00389989	0.620901	0.999314	ENSMUSG00000020271	11	1	32642724	32746816	Fbxw11	F-box and WD-40 domain protein 11 [Source:MGI Symbol;Acc:MGI:2144023]	MGI:2144023	103583	-	protein_coding
ENSMUSG00000020272	312	257	239	298	214	274	295	162	239	252	220	241	208	260	219	203	240.356	242.139	246.995	264.899	212.526	263.794	266.864	204.538	241.47	209.527	251.194	238.403	227.744	242.859	220.011	274.803	240.508	-0.000108957	0.0038655	0.434177	0.998924	240.508	2.49964e-05	0.00450338	0.891264	0.997307	240.508	0.000131064	0.00619449	0.519101	0.999314	ENSMUSG00000020272	11	1	32533305	32624587	Stk10	serine/threonine kinase 10 [Source:MGI Symbol;Acc:MGI:1099439]	MGI:1099439	20868	abnormal T cell physiology	protein_coding
ENSMUSG00000020273	295	254	217	292	228	250	267	171	223	297	268	248	224	252	241	182	227.26	239.313	224.259	259.566	226.43	240.688	241.535	215.901	225.305	246.943	306	245.327	245.263	235.386	242.112	246.375	241.729	0.000159596	0.00386499	0.296824	0.998924	241.729	0.000119402	0.00491001	0.531487	0.997307	241.729	-4.90542e-05	0.00508308	0.782451	0.999314	ENSMUSG00000020273	11	-1	23862646	23895253	Papolg	poly(A) polymerase gamma [Source:MGI Symbol;Acc:MGI:2442119]	MGI:2442119	216578	-	protein_coding
ENSMUSG00000020275	106	95	62	89	82	82	94	55	96	120	105	90	73	63	77	67	81.6595	89.5068	64.0739	79.1143	81.4353	78.9457	85.0347	69.4418	96.9922	99.775	119.888	89.0301	79.9295	58.8466	77.3553	90.6985	83.858	0.000217956	0.00386684	0.0220985	0.802498	83.858	-0.000108993	0.00756965	0.728694	0.997307	83.858	-0.00152862	0.0262682	0.0684513	0.999314	ENSMUSG00000020275	11	-1	23736847	23770970	Rel	reticuloendotheliosis oncogene [Source:MGI Symbol;Acc:MGI:97897]	MGI:97897	19696	absent vibrissae	protein_coding
ENSMUSG00000020277	3080	2508	2169	2657	2204	2595	2469	1557	2019	2205	1791	2608	2104	2293	2310	1362	2372.75	2362.98	2241.55	2361.87	2188.82	2498.34	2233.52	1965.84	2039.87	1833.36	2044.95	2579.9	2303.72	2141.83	2320.66	1843.75	2208.36	-0.000199162	0.00386519	0.177305	0.998924	2208.36	-8.08868e-05	0.00454355	0.654216	0.997307	2208.36	0.000123649	0.00580843	0.525188	0.999314	ENSMUSG00000020277	10	-1	77986947	78010083	Pfkl	phosphofructokinase, liver, B-type [Source:MGI Symbol;Acc:MGI:97547]	MGI:97547	18641	preweaning lethality complete penetrance	protein_coding
ENSMUSG00000020279	3	2	3	3	3	5	0	2	1	3	2	4	0	4	0	2	2.31112	1.88435	3.10035	2.66677	2.97934	4.81376	0	2.52516	1.01034	2.49437	2.28358	3.95689	0	3.73629	0	2.70742	2.27936	-3.89816e-07	0.00386798	0.980997	NA	2.27936	-0.000699657	0.0337111	0.500675	NA	2.27936	-0.000224138	0.0255484	0.631009	NA	ENSMUSG00000020279	11	-1	32187541	32200279	Il9r	interleukin 9 receptor [Source:MGI Symbol;Acc:MGI:96564]	MGI:96564	16199	abnormal regulatory T cell physiology	protein_coding
ENSMUSG00000020280	522	401	368	396	394	407	393	300	392	484	326	397	351	409	357	265	402.134	377.813	380.31	352.014	391.287	391.84	355.517	378.774	396.052	402.426	372.224	392.722	384.318	382.036	358.647	358.733	379.803	0.000142544	0.00386235	0.495302	0.998924	379.803	-5.99085e-05	0.00342411	0.686671	0.997307	379.803	-0.000140645	0.00475952	0.444952	0.999314	ENSMUSG00000020280	11	1	23665674	23732876	Pus10	pseudouridylate synthase 10 [Source:MGI Symbol;Acc:MGI:1921717]	MGI:1921717	74467	increased circulating alkaline phosphatase level	protein_coding
ENSMUSG00000020282	1362	1146	1169	1096	984	942	1145	775	1124	1447	747	966	941	1126	1001	822	1049.25	1079.73	1208.1	974.261	977.224	906.913	1035.79	978.499	1135.62	1203.12	852.918	955.59	1030.32	1051.77	1005.62	1112.75	1034.84	-8.39354e-05	0.00386497	0.584139	0.998924	1034.84	0.00026424	0.00661784	0.276545	0.997307	1034.84	0.000286113	0.00784311	0.246865	0.999314	ENSMUSG00000020282	11	-1	32209585	32222300	Rhbdf1	rhomboid 5 homolog 1 [Source:MGI Symbol;Acc:MGI:104328]	MGI:104328	13650	impaired pupillary reflex	protein_coding
ENSMUSG00000020283	1294	999	995	1163	972	980	1154	828	1022	1229	848	961	864	1143	987	696	996.862	941.234	1028.28	1033.82	965.307	943.497	1043.94	1045.42	1032.56	1021.86	968.239	950.644	946.015	1067.65	991.554	942.181	994.941	-3.68689e-05	0.00385991	0.882673	0.998924	994.941	-3.55179e-05	0.00298416	0.805755	0.997307	994.941	-1.27936e-05	0.00389453	0.942761	0.999314	ENSMUSG00000020283	11	-1	23646479	23665959	Pex13	peroxisomal biogenesis factor 13 [Source:MGI Symbol;Acc:MGI:1919379]	MGI:1919379	72129	abnormal adrenocortical cell morphology	protein_coding
ENSMUSG00000020284	711	622	569	575	569	618	671	497	603	736	453	635	506	618	574	437	547.735	586.034	588.033	511.131	565.082	594.981	607.003	627.502	609.232	611.953	517.232	628.157	554.032	577.257	576.649	591.571	580.849	0.000256977	0.00386239	0.217302	0.998924	580.849	-0.000130248	0.00392707	0.426799	0.997307	580.849	-0.000357546	0.00718029	0.152197	0.999314	ENSMUSG00000020284	10	1	77978524	77986905	Cfap410	cilia and flagella associated protein 410 [Source:MGI Symbol;Acc:MGI:1915134]	MGI:1915134	67884	increased mature B cell number	protein_coding
ENSMUSG00000020286	0	1	1	1	2	0	0	2	1	0	2	2	2	0	1	0	0	0.942176	1.03345	0.888924	1.98623	0	0	2.52516	1.01034	0	2.28358	1.97845	2.18985	0	1.00461	0	0.990173	6.14593e-06	0.003868	0.546708	NA	0.990173	-0.000216818	0.0348377	0.786156	NA	0.990173	-0.000210733	0.0271894	0.538645	NA	ENSMUSG00000020286	11	-1	23516203	23521155	1700093K21Rik	RIKEN cDNA 1700093K21 gene [Source:MGI Symbol;Acc:MGI:1914608]	MGI:1914608	67358	abdominal situs ambiguus	protein_coding
ENSMUSG00000020287	469	358	333	353	422	356	403	289	388	491	264	357	331	440	339	267	361.305	337.299	344.139	313.79	419.094	342.74	364.563	364.885	392.01	408.246	301.433	353.153	362.42	410.992	340.564	361.44	361.13	0.000151704	0.00386521	0.302729	0.998924	361.13	-2.33277e-05	0.00421646	0.892004	0.997307	361.13	-0.000172645	0.00644353	0.410963	0.999314	ENSMUSG00000020287	11	1	32226505	32232700	Mpg	N-methylpurine-DNA glycosylase [Source:MGI Symbol;Acc:MGI:97073]	MGI:97073	268395	increased circulating alkaline phosphatase level	protein_coding
ENSMUSG00000020288	471	344	420	395	332	304	367	271	381	510	487	375	285	395	344	268	362.845	324.109	434.049	351.125	329.714	292.677	331.997	342.159	384.938	424.044	556.052	370.959	312.053	368.959	345.587	362.794	368.379	0.000231118	0.00386613	0.0556966	0.917226	368.379	0.000212933	0.00709965	0.42732	0.997307	368.379	-0.000183433	0.00763008	0.443145	0.999314	ENSMUSG00000020288	11	-1	23487882	23498030	Ahsa2	AHA1, activator of heat shock protein ATPase 2 [Source:MGI Symbol;Acc:MGI:1916133]	MGI:1916133	268390	abnormal cornea morphology	protein_coding
ENSMUSG00000020289	554	458	426	428	400	450	440	309	392	515	386	419	424	415	416	299	426.786	431.517	440.25	380.46	397.246	433.239	398.035	390.137	396.052	428.201	440.732	414.485	464.248	387.64	417.92	404.759	415.731	2.41085e-06	0.0038631	0.990123	0.998924	415.731	9.43774e-05	0.00382432	0.551854	0.997307	415.731	7.1815e-05	0.00447153	0.676232	0.999314	ENSMUSG00000020289	11	-1	32225628	32267707	Nprl3	nitrogen permease regulator-like 3 [Source:MGI Symbol;Acc:MGI:109258]	MGI:109258	17168	abnormal aortic arch morphology	protein_coding
ENSMUSG00000020290	1399	1115	1017	1233	1030	1038	1096	814	1142	1455	1205	978	974	1066	1184	799	1077.75	1050.53	1051.02	1096.04	1022.91	999.337	991.468	1027.74	1153.8	1209.77	1375.86	967.461	1066.46	995.722	1189.46	1081.61	1084.81	0.00028129	0.00386406	0.107338	0.980828	1084.81	0.000263364	0.00608222	0.244202	0.997307	1084.81	-5.18923e-05	0.00463984	0.761437	0.999314	ENSMUSG00000020290	11	1	23256041	23298249	Xpo1	exportin 1 [Source:MGI Symbol;Acc:MGI:2144013]	MGI:2144013	103573	prenatal lethality prior to heart atrial septation	protein_coding
ENSMUSG00000020295	0	0	0	0	0	0	0	1	0	0	0	0	0	0	0	0	0	0	0	0	0	0	0	1.26258	0	0	0	0	0	0	0	0	0.0789112	1.01589e-07	0.00386801	0.976557	NA	0.0789112	-4.73715e-05	0.0374146	0.883521	NA	0.0789112	-1.58782e-05	0.0279542	0.901015	NA	ENSMUSG00000020295	11	1	32300069	32300873	Hbq1a	hemoglobin, theta 1A [Source:MGI Symbol;Acc:MGI:2685722]	MGI:2685722	216635	decreased eosinophil cell number	protein_coding
ENSMUSG00000020297	129	68	86	118	126	89	115	125	87	104	67	88	94	115	114	91	99.3781	64.068	88.8768	104.893	125.132	85.685	104.032	157.822	87.8992	86.4716	76.5	87.0517	102.923	107.418	114.526	123.187	100.992	-3.52013e-05	0.00386718	0.661038	0.998924	100.992	-0.000136833	0.00850456	0.701385	0.997307	100.992	1.31534e-05	0.00860285	0.963069	0.999314	ENSMUSG00000020297	11	1	32000463	32059202	Nsg2	neuron specific gene family member 2 [Source:MGI Symbol;Acc:MGI:1202070]	MGI:1202070	18197	-	protein_coding
ENSMUSG00000020299	0	0	0	0	0	0	0	0	0	0	0	0	0	0	0	0	0	0	0	0	0	0	0	0	0	0	0	0	0	0	0	0	0	0	0.00386802	NA	NA	0	0	0.0378377	NA	NA	0	0	0.0281349	NA	NA	ENSMUSG00000020299	11	1	31965592	31979651	4930524B15Rik	RIKEN cDNA 4930524B15 gene [Source:MGI Symbol;Acc:MGI:1914842]	MGI:1914842	67592	-	protein_coding
ENSMUSG00000020300	3275	2716	2296	2898	2629	2662	2989	2524	2416	3524	2073	3230	2475	2965	2643	1939	2522.97	2558.95	2372.8	2576.1	2610.9	2562.85	2703.92	3186.75	2440.97	2930.06	2366.93	3195.19	2709.94	2769.53	2655.2	2624.84	2674.24	0.000226202	0.00386451	0.169339	0.998924	2674.24	-7.151e-05	0.00407104	0.664578	0.997307	2674.24	-0.000326196	0.00801579	0.20131	0.999314	ENSMUSG00000020300	11	1	31872211	31935634	Cpeb4	cytoplasmic polyadenylation element binding protein 4 [Source:MGI Symbol;Acc:MGI:1914829]	MGI:1914829	67579	abnormal bone structure	protein_coding
ENSMUSG00000020303	129	143	91	112	76	103	105	76	149	156	120	81	99	130	130	88	99.3781	134.731	94.044	99.5595	75.4767	99.1635	94.9855	95.956	150.54	129.707	137.015	80.1271	108.398	121.429	130.6	119.126	110.64	0.000102678	0.0038671	0.222036	0.998924	110.64	0.00493584	0.0455259	0.0319681	0.958826	110.64	0.000225761	0.0105298	0.490379	0.999314	ENSMUSG00000020303	11	-1	31357307	31370074	Stc2	stanniocalcin 2 [Source:MGI Symbol;Acc:MGI:1316731]	MGI:1316731	20856	abnormal cell physiology	protein_coding
ENSMUSG00000020305	153	149	127	164	117	123	167	102	140	176	124	146	122	154	141	83	117.867	140.384	131.248	145.784	116.194	118.419	151.072	128.783	141.447	146.337	141.582	144.427	133.581	143.847	141.651	112.358	134.686	0.000105287	0.00386606	0.391747	0.998924	134.686	9.63395e-05	0.00569391	0.670073	0.997307	134.686	-5.81143e-05	0.00611483	0.774954	0.999314	ENSMUSG00000020305	11	1	30885416	31102704	Asb3	ankyrin repeat and SOCS box-containing 3 [Source:MGI Symbol;Acc:MGI:1929749]	MGI:1929749	65257	-	protein_coding
ENSMUSG00000020307	963	752	726	761	711	724	788	549	824	796	682	729	641	828	763	527	741.869	708.517	750.285	676.471	706.104	697.033	712.844	693.156	832.517	661.841	778.702	721.144	701.846	773.412	766.521	713.404	727.229	0.000163055	0.00386227	0.4383	0.998924	727.229	0.000187616	0.00449978	0.301533	0.997307	727.229	3.28638e-05	0.00416328	0.846313	0.999314	ENSMUSG00000020307	10	1	79682195	79688398	Cdc34	cell division cycle 34 [Source:MGI Symbol;Acc:MGI:102657]	MGI:102657	216150	abnormal nail morphology	protein_coding
ENSMUSG00000020308	444	357	360	411	325	347	383	283	378	429	293	364	315	402	381	271	342.045	336.357	372.042	365.348	322.762	334.075	346.471	357.31	381.907	356.695	334.545	360.077	344.901	375.497	382.758	366.855	354.978	5.64085e-05	0.00386275	0.779572	0.998924	354.978	0.00041021	0.00726597	0.131419	0.997307	354.978	0.000169981	0.00514538	0.374752	0.999314	ENSMUSG00000020308	10	1	79669369	79676127	Tpgs1	tubulin polyglutamylase complex subunit 1 [Source:MGI Symbol;Acc:MGI:106618]	MGI:106618	110012	abnormal sperm axoneme morphology	protein_coding
ENSMUSG00000020309	483	351	326	387	386	301	414	343	340	499	402	350	367	439	385	327	372.09	330.704	336.905	344.014	383.342	289.788	374.514	433.065	343.514	414.898	459	346.228	401.837	410.058	386.777	442.663	379.337	0.000189999	0.00386591	0.136682	0.998924	379.337	0.000460812	0.0099009	0.200865	0.997307	379.337	-2.73556e-05	0.00567657	0.886665	0.999314	ENSMUSG00000020309	11	-1	30976707	30986350	Chac2	ChaC, cation transport regulator 2 [Source:MGI Symbol;Acc:MGI:1915294]	MGI:1915294	68044	-	protein_coding
ENSMUSG00000020310	3	1	2	0	0	0	1	2	4	1	6	3	0	4	1	1	2.31112	0.942176	2.0669	0	0	0	0.904624	2.52516	4.04134	0.831458	6.85075	2.96767	0	3.73629	1.00461	1.35371	1.84599	1.83977e-05	0.00386799	0.184841	NA	1.84599	0.00068932	0.0357594	0.447373	NA	1.84599	-0.000103685	0.0260915	0.795279	NA	ENSMUSG00000020310	10	1	79664559	79668537	Madcam1	mucosal vascular addressin cell adhesion molecule 1 [Source:MGI Symbol;Acc:MGI:103579]	MGI:103579	17123	abnormal B cell physiology	protein_coding
ENSMUSG00000020311	1676	1368	1224	1451	1322	1293	1379	1048	1241	1455	1106	1236	1144	1412	1225	935	1291.14	1288.9	1264.94	1289.83	1312.9	1244.84	1247.48	1323.18	1253.83	1209.77	1262.82	1222.68	1252.59	1318.91	1230.65	1265.72	1267.51	-0.000440122	0.00385242	0.202871	0.998924	1267.51	-5.50592e-05	0.00270733	0.738066	0.997307	1267.51	0.000144296	0.00376307	0.514444	0.999314	ENSMUSG00000020311	11	-1	30930774	30954335	Erlec1	endoplasmic reticulum lectin 1 [Source:MGI Symbol;Acc:MGI:1914003]	MGI:1914003	66753	abnormal sensory capabilities/reflexes/nociception	protein_coding
ENSMUSG00000020312	18	12	16	13	9	20	8	5	22	21	11	4	5	14	8	8	13.8667	11.3061	16.5352	11.556	8.93803	19.255	7.23699	6.31289	22.2274	17.4606	12.5597	3.95689	5.47462	13.077	8.03691	10.8297	11.7894	5.83123e-06	0.00386788	0.855201	0.998924	11.7894	-0.000331937	0.0231278	0.739739	NA	11.7894	-0.000204466	0.0200856	0.712906	NA	ENSMUSG00000020312	10	-1	79618051	79637918	Shc2	SHC (Src homology 2 domain containing) transforming protein 2 [Source:MGI Symbol;Acc:MGI:106180]	MGI:106180	216148	abnormal dorsal root ganglion morphology	protein_coding
ENSMUSG00000020315	24252	20051	18137	20435	17760	18706	19562	13804	17662	21373	16730	18913	14696	18339	17036	12918	18683.1	18891.6	18743.7	18165.2	17637.7	18009.2	17696.3	17428.6	17844.5	17770.8	19102.2	18709.2	16091	17130	17114.6	17487.2	17906.6	-0.000262879	0.00384347	0.543117	0.998924	17906.6	-0.000440598	0.00392994	0.0727501	0.997307	17906.6	-0.000225604	0.00367672	0.399457	0.999314	ENSMUSG00000020315	11	-1	30099395	30268175	Sptbn1	spectrin beta, non-erythrocytic 1 [Source:MGI Symbol;Acc:MGI:98388]	MGI:98388	20742	decreased body weight	protein_coding
ENSMUSG00000020317	1	2	0	0	0	1	1	0	1	0	0	1	1	0	0	0	0.770373	1.88435	0	0	0	0.962752	0.904624	0	1.01034	0	0	0.989224	1.09492	0	0	0	0.476037	-1.54924e-06	0.00386801	0.837848	NA	0.476037	-0.000186296	0.0361776	0.767824	NA	0.476037	-1.87064e-05	0.0273221	0.942919	NA	ENSMUSG00000020317	10	-1	79576379	79587331	Theg	testicular haploid expressed gene [Source:MGI Symbol;Acc:MGI:1338756]	MGI:1338756	21830	abnormal sperm axoneme morphology	protein_coding
ENSMUSG00000020319	444	407	347	459	424	369	437	343	350	455	336	356	315	404	394	302	342.045	383.466	358.607	408.016	421.08	355.256	395.321	433.065	353.617	378.313	383.642	352.164	344.901	377.365	395.818	408.82	380.719	-4.64885e-05	0.0038641	0.78922	0.998924	380.719	-0.000148423	0.00468623	0.416371	0.997307	380.719	-6.74107e-05	0.00473206	0.696875	0.999314	ENSMUSG00000020319	11	1	21572235	21898989	Wdpcp	WD repeat containing planar cell polarity effector [Source:MGI Symbol;Acc:MGI:2144467]	MGI:2144467	216560	abnormal cardiac outflow tract development	protein_coding
ENSMUSG00000020321	35274	26940	25522	30281	29949	24974	27910	22760	24916	32714	25364	25097	22808	29572	26653	20020	27174.1	25382.2	26375.7	26917.5	29742.8	24043.8	25248.1	28736.3	25173.5	27200.3	28960.4	24826.5	24973	27622.4	26776	27101.2	26640.9	1.27017e-05	0.00386215	0.952353	0.998924	26640.9	-3.57317e-05	0.00321715	0.8042	0.997307	26640.9	-3.70717e-05	0.00413816	0.827756	0.999314	ENSMUSG00000020321	11	-1	21556692	21572367	Mdh1	malate dehydrogenase 1, NAD (soluble) [Source:MGI Symbol;Acc:MGI:97051]	MGI:97051	17449	preweaning lethality complete penetrance	protein_coding
ENSMUSG00000020323	0	0	0	0	1	1	0	0	1	0	0	0	2	1	0	0	0	0	0	0	0.993114	0.962752	0	0	1.01034	0	0	0	2.18985	0.934073	0	0	0.380633	1.88458e-06	0.00386801	0.743718	NA	0.380633	0.000130381	0.0366728	0.806381	NA	0.380633	-1.34266e-05	0.0276204	0.949213	NA	ENSMUSG00000020323	10	-1	79781474	79790961	Prss57	protease, serine 57 [Source:MGI Symbol;Acc:MGI:1920356]	MGI:1920356	73106	-	protein_coding
ENSMUSG00000020325	305	199	177	228	204	265	231	111	181	159	226	306	176	166	193	100	234.964	187.493	182.921	202.675	202.595	255.129	208.968	140.146	182.871	132.202	258.045	302.702	192.707	155.056	193.891	135.371	197.983	3.39036e-05	0.00386743	0.614733	0.998924	197.983	-0.000836018	0.0182806	0.258244	0.997307	197.983	-0.000621392	0.0180061	0.246781	0.999314	ENSMUSG00000020325	10	1	79777272	79782630	Fstl3	follistatin-like 3 [Source:MGI Symbol;Acc:MGI:1890391]	MGI:1890391	83554	abnormal heart morphology	protein_coding
ENSMUSG00000020326	5941	4597	4071	4535	5293	5467	5503	4236	4454	5352	4575	4463	4224	5841	4917	3769	4576.78	4331.19	4207.18	4031.27	5256.55	5263.37	4978.15	5348.28	4500.04	4449.96	5223.7	4414.91	4624.96	5455.92	4939.69	5102.13	4794	0.000402705	0.00386129	0.0769266	0.952148	4794	-0.000122299	0.00357023	0.439037	0.997307	4794	-0.00058324	0.00924795	0.0721576	0.999314	ENSMUSG00000020326	11	-1	40748552	40755311	Ccng1	cyclin G1 [Source:MGI Symbol;Acc:MGI:102890]	MGI:102890	12450	abnormal intestinal mucosa morphology	protein_coding
ENSMUSG00000020327	0	0	0	0	0	0	1	0	1	0	0	0	0	0	1	0	0	0	0	0	0	0	0.904624	0	1.01034	0	0	0	0	0	1.00461	0	0.182473	6.77773e-07	0.00386801	0.844565	NA	0.182473	6.51835e-06	0.0374057	0.983914	NA	0.182473	-1.58779e-05	0.0279542	0.901016	NA	ENSMUSG00000020327	10	1	79755076	79758596	Fgf22	fibroblast growth factor 22 [Source:MGI Symbol;Acc:MGI:1914362]	MGI:1914362	67112	increased circulating cholesterol level	protein_coding
ENSMUSG00000020328	518	388	358	405	450	433	460	344	394	469	440	373	364	551	385	311	399.053	365.564	369.975	360.014	446.901	416.872	416.127	434.327	398.072	389.954	502.388	368.98	398.552	514.674	386.777	421.003	411.827	0.000196889	0.00386542	0.164517	0.998924	411.827	1.409e-05	0.00432587	0.936271	0.997307	411.827	-0.000209423	0.00712669	0.354966	0.999314	ENSMUSG00000020328	11	1	40733667	40740046	Nudcd2	NudC domain containing 2 [Source:MGI Symbol;Acc:MGI:1277103]	MGI:1277103	52653	-	protein_coding
ENSMUSG00000020329	1344	1107	1078	1074	1034	1020	1126	852	990	1187	825	1064	948	1174	1088	770	1035.38	1042.99	1114.06	954.705	1026.88	982.007	1018.61	1075.72	1000.23	986.941	941.978	1052.53	1037.99	1096.6	1093.02	1042.36	1031.37	-0.000261376	0.0038591	0.31819	0.998924	1031.37	0.000179204	0.00370424	0.294285	0.997307	1031.37	0.000343834	0.00578588	0.147728	0.999314	ENSMUSG00000020329	10	-1	79736123	79746581	Polrmt	polymerase (RNA) mitochondrial (DNA directed) [Source:MGI Symbol;Acc:MGI:1915843]	MGI:1915843	216151	improved glucose tolerance	protein_coding
ENSMUSG00000020330	28	7	26	12	15	19	13	7	25	21	27	16	9	33	29	13	21.5704	6.59524	26.8697	10.6671	14.8967	18.2923	11.7601	8.83805	25.2584	17.4606	30.8284	15.8276	9.85432	30.8244	29.1338	17.5982	18.5172	3.43562e-05	0.00386786	0.316247	0.998924	18.5172	0.00274714	0.0430541	0.119374	0.997307	18.5172	0.000233485	0.0192995	0.672491	0.999314	ENSMUSG00000020330	11	-1	40701395	40733422	Hmmr	hyaluronan mediated motility receptor (RHAMM) [Source:MGI Symbol;Acc:MGI:104667]	MGI:104667	15366	short tibia	protein_coding
ENSMUSG00000020331	36	49	34	35	26	46	35	9	27	33	21	57	34	36	42	12	27.7334	46.1666	35.1373	31.1123	25.821	44.2866	31.6618	11.3632	27.2791	27.4381	23.9776	56.3857	37.2274	33.6266	42.1938	16.2445	32.3535	-5.33732e-06	0.0038678	0.895448	0.998924	32.3535	0.00043188	0.0194259	0.617605	0.997307	32.3535	0.000236256	0.0174624	0.653195	0.999314	ENSMUSG00000020331	10	1	79716634	79736108	Hcn2	hyperpolarization-activated, cyclic nucleotide-gated K+ 2 [Source:MGI Symbol;Acc:MGI:1298210]	MGI:1298210	15166	abnormal action potential	protein_coding
ENSMUSG00000020332	0	0	0	0	0	0	0	0	0	0	0	0	0	0	0	0	0	0	0	0	0	0	0	0	0	0	0	0	0	0	0	0	0	0	0.00386802	NA	NA	0	0	0.0378377	NA	NA	0	0	0.0281349	NA	NA	ENSMUSG00000020332	11	1	54370652	54426790	Meikin	meiotic kinetochore factor [Source:MGI Symbol;Acc:MGI:1922097]	MGI:1922097	74847	abnormal chromosomal synapsis	protein_coding
ENSMUSG00000020333	11	7	4	5	8	9	5	7	6	3	2	11	4	10	5	4	8.4741	6.59524	4.1338	4.44462	7.94491	8.66477	4.52312	8.83805	6.06201	2.49437	2.28358	10.8815	4.3797	9.34073	5.02307	5.41483	6.21865	-6.59142e-06	0.00386793	0.801303	0.998924	6.21865	-0.000530394	0.0258239	0.619705	NA	6.21865	-9.25092e-05	0.0210387	0.865693	NA	ENSMUSG00000020333	11	1	54303798	54364756	Acsl6	acyl-CoA synthetase long-chain family member 6 [Source:MGI Symbol;Acc:MGI:894291]	MGI:894291	216739	abnormal amino acid metabolism	protein_coding
ENSMUSG00000020334	2725	2152	1896	2309	2191	1985	2090	1552	1754	2394	1517	2301	1738	2048	1953	1562	2099.27	2027.56	1959.42	2052.53	2175.91	1911.06	1890.66	1959.52	1772.13	1990.51	1732.1	2276.2	1902.98	1912.98	1962.01	2114.49	1983.71	-0.000158508	0.00386339	0.401348	0.998924	1983.71	-1.62814e-05	0.0034257	0.91179	0.997307	1983.71	8.97408e-05	0.00462859	0.607637	0.999314	ENSMUSG00000020334	11	-1	53983123	54028090	Slc22a4	solute carrier family 22 (organic cation transporter), member 4 [Source:MGI Symbol;Acc:MGI:1353479]	MGI:1353479	30805	enlarged cecum	protein_coding
ENSMUSG00000020335	70	58	66	93	59	70	68	49	62	82	59	73	46	68	65	53	53.9261	54.6462	68.2077	82.67	58.5937	67.3927	61.5144	61.8664	62.6408	68.1796	67.3657	72.2133	50.3665	63.517	65.2999	71.7465	64.3842	3.21912e-05	0.00386705	0.709858	0.998924	64.3842	6.63248e-06	0.00776327	0.984152	0.998545	64.3842	-6.75794e-05	0.00849813	0.808001	0.999314	ENSMUSG00000020335	11	-1	50921823	50931633	Zfp354b	zinc finger protein 354B [Source:MGI Symbol;Acc:MGI:1351476]	MGI:1351476	27274	-	protein_coding
ENSMUSG00000020340	11134	8099	6698	7894	7363	9745	8396	5188	6305	7146	7428	10258	7281	7024	7293	4293	8577.33	7630.69	6922.05	7017.17	7312.3	9382.02	7595.22	6550.26	6370.17	5941.6	8481.23	10147.5	7972.14	6560.93	7326.65	5811.47	7474.92	2.37126e-05	0.00386679	0.807807	0.998924	7474.92	-0.000413519	0.0107203	0.30808	0.997307	7474.92	-0.00027732	0.0102296	0.371929	0.999314	ENSMUSG00000020340	11	-1	46193850	46312859	Cyfip2	cytoplasmic FMR1 interacting protein 2 [Source:MGI Symbol;Acc:MGI:1924134]	MGI:1924134	76884	increased circulating potassium level	protein_coding
ENSMUSG00000020346	3464	2759	2986	3253	2991	2810	3263	2165	2624	3244	2153	2584	2331	2750	2607	1910	2668.57	2599.46	3085.88	2891.67	2970.4	2705.33	2951.79	2733.48	2651.12	2697.25	2458.28	2556.15	2552.27	2568.7	2619.03	2585.58	2705.94	-0.00052801	0.00385925	0.0419629	0.898837	2705.94	-0.00172055	0.0154344	0.0165643	0.82797	2705.94	-4.86525e-05	0.00388142	0.790177	0.999314	ENSMUSG00000020346	11	1	49244191	49263030	Mgat1	mannoside acetylglucosaminyltransferase 1 [Source:MGI Symbol;Acc:MGI:96973]	MGI:96973	17308	preweaning lethality complete penetrance	protein_coding
ENSMUSG00000020349	4880	3919	3685	4254	3956	3935	4277	3104	3837	4565	3717	3737	3659	4398	3681	2749	3759.42	3692.39	3808.27	3781.48	3928.76	3788.43	3869.08	3919.04	3876.66	3795.61	4244.04	3696.73	4006.33	4108.05	3697.99	3721.34	3855.85	0.000340159	0.00385561	0.270263	0.998924	3855.85	1.09703e-05	0.00273918	0.943471	0.997307	3855.85	-0.000151133	0.0039032	0.467203	0.999314	ENSMUSG00000020349	11	1	52098681	52127778	Ppp2ca	protein phosphatase 2 (formerly 2A), catalytic subunit, alpha isoform [Source:MGI Symbol;Acc:MGI:1321159]	MGI:1321159	19052	abnormal embryo development	protein_coding
ENSMUSG00000020354	15	11	8	5	9	10	4	9	24	13	8	5	4	14	9	4	11.5556	10.3639	8.26761	4.44462	8.93803	9.62752	3.6185	11.3632	24.2481	10.809	9.13433	4.94612	4.3797	13.077	9.04153	5.41483	9.32685	2.65051e-05	0.00386791	0.347194	0.998924	9.32685	-4.38291e-05	0.0239503	0.965528	NA	9.32685	-0.000396565	0.0228883	0.499713	NA	ENSMUSG00000020354	11	-1	46896253	47988969	Sgcd	sarcoglycan, delta (dystrophin-associated glycoprotein) [Source:MGI Symbol;Acc:MGI:1346525]	MGI:1346525	24052	abnormal cardiovascular system physiology	protein_coding
ENSMUSG00000020357	662	526	512	597	438	567	567	387	582	501	398	505	411	547	470	373	509.987	495.585	529.127	530.688	434.984	545.881	512.922	488.618	588.015	416.56	454.433	499.558	450.014	510.938	472.169	504.933	496.526	-0.000117748	0.00386509	0.433648	0.998924	496.526	-5.8321e-05	0.00433508	0.738253	0.997307	496.526	5.5848e-05	0.00515027	0.755219	0.999314	ENSMUSG00000020357	11	1	49609263	49652739	Flt4	FMS-like tyrosine kinase 4 [Source:MGI Symbol;Acc:MGI:95561]	MGI:95561	14257	abnormal anterior cardinal vein morphology	protein_coding
ENSMUSG00000020358	4927	3872	3627	3951	3811	4056	4467	3089	3988	4292	3613	3613	3767	4547	3854	2898	3795.63	3648.11	3748.33	3512.14	3784.76	3904.92	4040.96	3900.11	4029.22	3568.62	4125.29	3574.06	4124.58	4247.23	3871.78	3923.05	3862.42	0.000274825	0.00385855	0.308315	0.998924	3862.42	0.000143331	0.00332744	0.3769	0.997307	3862.42	-1.74517e-05	0.00381197	0.925128	0.999314	ENSMUSG00000020358	11	-1	51600100	51606847	Hnrnpab	heterogeneous nuclear ribonucleoprotein A/B [Source:MGI Symbol;Acc:MGI:1330294]	MGI:1330294	15384	abnormal embryo size	protein_coding
ENSMUSG00000020359	599	455	449	479	477	416	524	384	416	584	352	478	373	541	499	312	461.453	428.69	464.019	425.795	473.715	400.505	474.023	484.83	420.3	485.571	401.911	472.849	408.407	505.333	501.303	422.357	451.941	5.70046e-06	0.00386474	0.97142	0.998924	451.941	1.50668e-05	0.00392338	0.925668	0.997307	451.941	7.04981e-06	0.00478564	0.96721	0.999314	ENSMUSG00000020359	11	1	51584757	51604489	Phykpl	5-phosphohydroxy-L-lysine phospholyase [Source:MGI Symbol;Acc:MGI:1920197]	MGI:1920197	72947	abnormal locomotor activation	protein_coding
ENSMUSG00000020361	4490	3615	3333	3691	3346	3636	3823	2531	3412	3683	3562	3368	3794	3601	3245	2377	3458.97	3405.97	3444.49	3281.02	3322.96	3500.57	3458.38	3195.59	3447.27	3062.26	4067.06	3331.71	4154.14	3363.6	3259.97	3217.77	3435.73	6.20697e-05	0.00386435	0.712198	0.998924	3435.73	0.000104434	0.00429494	0.541731	0.997307	3435.73	2.91078e-05	0.00464696	0.863933	0.999314	ENSMUSG00000020361	11	-1	53259814	53300457	Hspa4	heat shock protein 4 [Source:MGI Symbol;Acc:MGI:1342292]	MGI:1342292	15525	abnormal male germ cell apoptosis	protein_coding
ENSMUSG00000020362	2070	1650	1471	1772	1643	1586	1675	1351	1604	2060	1606	1599	1316	1699	1581	1265	1594.67	1554.59	1520.21	1575.17	1631.69	1526.93	1515.25	1705.74	1620.58	1712.8	1833.72	1581.77	1440.92	1586.99	1588.3	1712.44	1606.36	0.00042451	0.00386062	0.075299	0.947824	1606.36	-2.56204e-05	0.00302095	0.857951	0.997307	1606.36	-0.000318586	0.00598234	0.168212	0.999314	ENSMUSG00000020362	11	-1	49671503	49712723	Cnot6	CCR4-NOT transcription complex, subunit 6 [Source:MGI Symbol;Acc:MGI:2144529]	MGI:2144529	104625	decreased caudal vertebrae number	protein_coding
ENSMUSG00000020363	106	70	87	94	61	59	85	61	91	101	91	88	79	63	64	45	81.6595	65.9524	89.9102	83.5589	60.58	56.8024	76.893	77.0173	91.9405	83.9773	103.903	87.0517	86.499	58.8466	64.2953	60.9169	76.8627	0.000105505	0.00386693	0.24944	0.998924	76.8627	-1.69254e-07	0.00759374	0.999585	0.999834	76.8627	-0.000252381	0.0105186	0.434877	0.999314	ENSMUSG00000020363	11	1	49794178	49838613	Gfpt2	glutamine fructose-6-phosphate transaminase 2 [Source:MGI Symbol;Acc:MGI:1338883]	MGI:1338883	14584	abnormal lens morphology	protein_coding
ENSMUSG00000020364	262	229	183	237	210	219	224	207	190	278	168	215	192	185	178	148	201.838	215.758	189.121	210.675	208.554	210.843	202.636	261.354	191.964	231.145	191.821	212.683	210.225	172.804	178.821	200.349	205.662	2.75989e-05	0.00386557	0.840965	0.998924	205.662	-0.00140565	0.0184522	0.0594837	0.997307	205.662	-0.000547042	0.0121709	0.136299	0.999314	ENSMUSG00000020364	11	1	51059257	51072799	Zfp354a	zinc finger protein 354A [Source:MGI Symbol;Acc:MGI:103172]	MGI:103172	21408	-	protein_coding
ENSMUSG00000020366	1847	1508	1289	1577	1583	1511	1694	1235	1454	1802	1210	1414	1349	1670	1472	1051	1422.88	1420.8	1332.12	1401.83	1572.1	1454.72	1532.43	1559.28	1469.03	1498.29	1381.57	1398.76	1477.05	1559.9	1478.79	1422.75	1461.39	0.000286854	0.00385532	0.357982	0.998924	1461.39	-0.000139967	0.00303053	0.399332	0.997307	1461.39	-0.000283697	0.00449866	0.212863	0.999314	ENSMUSG00000020366	11	1	49846751	49886421	Mapk9	mitogen-activated protein kinase 9 [Source:MGI Symbol;Acc:MGI:1346862]	MGI:1346862	26420	abnormal T cell activation	protein_coding
ENSMUSG00000020368	12702	10090	9174	10465	9580	9811	10721	8047	8994	10543	9291	8593	8284	10141	8831	6871	9785.27	9506.56	9480.88	9302.59	9514.03	9445.56	9698.47	10160	9086.96	8766.06	10608.4	8500.4	9070.35	9472.43	8871.75	9301.33	9410.69	-0.000181092	0.0038599	0.468629	0.998924	9410.69	-0.000267498	0.00467989	0.179353	0.997307	9410.69	-7.976e-05	0.00399297	0.66122	0.999314	ENSMUSG00000020368	11	-1	50293961	50325673	Canx	calnexin [Source:MGI Symbol;Acc:MGI:88261]	MGI:88261	12330	abnormal brain internal capsule morphology	protein_coding
ENSMUSG00000020372	9081	7747	6960	8328	7699	7153	8615	6041	7344	9283	5897	7312	6912	8595	7581	5275	6995.75	7299.04	7192.82	7402.96	7645.98	6886.57	7793.34	7627.24	7419.91	7718.42	6733.14	7233.2	7568.12	8028.36	7615.98	7140.81	7393.85	5.7975e-05	0.00385789	0.835338	0.998924	7393.85	5.52365e-05	0.00287681	0.713326	0.997307	7393.85	2.14206e-05	0.0037845	0.909894	0.999314	ENSMUSG00000020372	11	1	48800332	48806434	Rack1	receptor for activated C kinase 1 [Source:MGI Symbol;Acc:MGI:101849]	MGI:101849	14694	abnormal embryo development	protein_coding
ENSMUSG00000020374	1	4	2	3	0	2	4	0	2	3	2	0	1	3	2	5	0.770373	3.76871	2.0669	2.66677	0	1.9255	3.6185	0	2.02067	2.49437	2.28358	0	1.09492	2.80222	2.00923	6.76854	2.14314	-6.29645e-06	0.00386799	0.672974	NA	2.14314	0.00114147	0.0370463	0.297873	NA	2.14314	0.000495655	0.0279729	0.298927	NA	ENSMUSG00000020374	11	1	49901835	49980994	Rasgef1c	RasGEF domain family, member 1C [Source:MGI Symbol;Acc:MGI:1921813]	MGI:1921813	74563	-	protein_coding
ENSMUSG00000020375	1267	1064	915	1125	1002	985	1115	777	990	1168	912	899	940	969	942	680	976.062	1002.48	945.607	1000.04	995.1	948.311	1008.66	981.024	1000.23	971.143	1041.31	889.312	1029.23	905.117	946.347	920.522	972.531	-4.27582e-05	0.00385956	0.866893	0.998924	972.531	-0.000132654	0.00341902	0.405363	0.997307	972.531	-8.74528e-05	0.00399741	0.63374	0.999314	ENSMUSG00000020375	11	-1	50389286	50431125	Rufy1	RUN and FYVE domain containing 1 [Source:MGI Symbol;Acc:MGI:2429762]	MGI:2429762	216724	-	protein_coding
ENSMUSG00000020376	2543	2111	1771	2175	1999	1928	2111	1635	1940	2298	1654	1918	1795	2152	1893	1418	1959.06	1988.93	1830.24	1933.41	1985.23	1856.19	1909.66	2064.32	1960.05	1910.69	1888.52	1897.33	1965.39	2010.13	1901.73	1919.56	1936.28	-8.59796e-05	0.00385285	0.800824	0.998924	1936.28	-3.62073e-06	0.00268078	0.982257	0.998545	1936.28	3.48082e-05	0.00366134	0.871798	0.999314	ENSMUSG00000020376	11	1	50025346	50125719	Rnf130	ring finger protein 130 [Source:MGI Symbol;Acc:MGI:1891717]	MGI:1891717	59044	-	protein_coding
ENSMUSG00000020377	53	63	47	42	64	55	73	60	87	64	25	43	82	105	66	61	40.8297	59.3571	48.5722	37.3348	63.5593	52.9514	66.0375	75.7547	87.8992	53.2133	28.5448	42.5366	89.7838	98.0777	66.3045	82.5762	62.0833	4.08159e-05	0.00386762	0.461615	0.998924	62.0833	0.00184501	0.0294366	0.137326	0.997307	62.0833	0.000217626	0.0136916	0.614792	0.999314	ENSMUSG00000020377	11	-1	50236461	50238616	Ltc4s	leukotriene C4 synthase [Source:MGI Symbol;Acc:MGI:107498]	MGI:107498	17001	abnormal hypersensitivity reaction	protein_coding
ENSMUSG00000020380	515	494	365	447	416	439	425	342	413	494	379	423	400	398	373	286	396.742	465.435	377.209	397.349	413.135	422.648	384.465	431.802	417.269	410.74	432.739	418.442	437.97	371.761	374.721	387.161	408.724	8.30498e-05	0.00386354	0.654951	0.998924	408.724	-0.000155315	0.00459198	0.389189	0.997307	408.724	-0.000183814	0.00560649	0.353023	0.999314	ENSMUSG00000020380	11	-1	53649519	53707319	Rad50	RAD50 double strand break repair protein [Source:MGI Symbol;Acc:MGI:109292]	MGI:109292	19360	abnormal T-helper 2 physiology	protein_coding
ENSMUSG00000020381	189	147	123	177	180	177	160	120	158	215	138	171	194	210	176	133	145.6	138.5	127.114	157.34	178.761	170.407	144.74	151.509	159.633	178.763	157.567	169.157	212.415	196.155	176.812	180.043	165.282	0.000266246	0.00386574	0.0446598	0.902485	165.282	0.0029238	0.0282106	0.0278447	0.923923	165.282	2.37648e-05	0.00546794	0.898595	0.999314	ENSMUSG00000020381	11	1	50174444	50200115	Mrnip	MRN complex interacting protein [Source:MGI Symbol;Acc:MGI:1915317]	MGI:1915317	68067	hyperactivity	protein_coding
ENSMUSG00000020383	0	0	0	0	1	0	0	0	0	0	0	0	0	0	0	0	0	0	0	0	0.993114	0	0	0	0	0	0	0	0	0	0	0	0.0620696	1.01589e-07	0.00386801	0.976557	NA	0.0620696	-4.73715e-05	0.0374146	0.883521	NA	0.0620696	-1.58782e-05	0.0279542	0.901015	NA	ENSMUSG00000020383	11	-1	53631324	53634702	Il13	interleukin 13 [Source:MGI Symbol;Acc:MGI:96541]	MGI:96541	16163	decreased circulating creatinine level	protein_coding
ENSMUSG00000020385	1212	883	895	760	746	821	719	550	647	1176	630	786	744	682	725	640	933.692	831.942	924.938	675.582	740.863	790.42	650.425	694.418	653.687	977.795	719.329	777.53	814.624	637.038	728.345	866.373	776.063	-8.81587e-05	0.00386638	0.433112	0.998924	776.063	0.000157061	0.00666549	0.545043	0.997307	776.063	0.000281363	0.00946152	0.326229	0.999314	ENSMUSG00000020385	11	1	51261730	51281766	Clk4	CDC like kinase 4 [Source:MGI Symbol;Acc:MGI:1098551]	MGI:1098551	12750	-	protein_coding
ENSMUSG00000020386	2023	1491	1387	1578	1534	1359	1708	1261	1500	1864	1366	1343	1444	1806	1510	1138	1558.46	1404.79	1433.4	1402.72	1523.44	1308.38	1545.1	1592.11	1515.5	1549.84	1559.69	1328.53	1581.07	1686.94	1516.97	1540.52	1502.97	0.000107755	0.00386241	0.604257	0.998924	1502.97	0.000234003	0.00501983	0.23724	0.997307	1502.97	8.21049e-05	0.00434293	0.636969	0.999314	ENSMUSG00000020386	11	1	51763687	51791925	Sar1b	secretion associated Ras related GTPase 1B [Source:MGI Symbol;Acc:MGI:1913647]	MGI:1913647	66397	abnormal skin condition	protein_coding
ENSMUSG00000020387	1413	1181	978	1370	1225	1236	1251	837	1027	1215	866	1132	1044	1187	1168	913	1088.54	1112.71	1010.71	1217.83	1216.56	1189.96	1131.68	1056.78	1037.61	1010.22	988.791	1119.8	1143.1	1108.74	1173.39	1235.94	1115.15	-0.000298849	0.00386176	0.173513	0.998924	1115.15	3.72355e-05	0.00316805	0.795767	0.997307	1115.15	0.000238809	0.00547539	0.25259	0.999314	ENSMUSG00000020387	11	-1	51813455	51857653	Jade2	jade family PHD finger 2 [Source:MGI Symbol;Acc:MGI:1924151]	MGI:1924151	76901	-	protein_coding
ENSMUSG00000020388	55	41	39	42	38	47	55	35	71	66	38	35	23	50	43	41	42.3705	38.6292	40.3046	37.3348	37.7383	45.2494	49.7543	44.1903	71.7338	54.8762	43.3881	34.6228	25.1833	46.7036	43.1984	55.502	44.4237	9.27551e-05	0.00386753	0.130223	0.994442	44.4237	-0.000130117	0.0117809	0.805657	0.997307	44.4237	-0.00075521	0.0206838	0.21826	0.999314	ENSMUSG00000020388	11	-1	54054928	54069014	Pdlim4	PDZ and LIM domain 4 [Source:MGI Symbol;Acc:MGI:1353470]	MGI:1353470	30794	abnormal pancreas morphology	protein_coding
ENSMUSG00000020389	105	95	57	107	84	108	86	58	77	102	69	123	75	98	72	39	80.8891	89.5068	58.9067	95.1149	83.4216	103.977	77.7977	73.2296	77.7958	84.8087	78.7836	121.675	82.1193	91.5392	72.3322	52.7946	82.7932	5.79783e-05	0.00386731	0.431089	0.998924	82.7932	-0.000436079	0.0130439	0.411108	0.997307	82.7932	-0.000560893	0.0165242	0.255054	0.999314	ENSMUSG00000020389	11	1	52004221	52089784	Cdkl3	cyclin-dependent kinase-like 3 [Source:MGI Symbol;Acc:MGI:2388268]	MGI:2388268	213084	-	protein_coding
ENSMUSG00000020390	1951	1554	1521	1635	1491	1444	1549	1238	1393	1872	1224	1436	1349	1539	1496	1167	1503	1464.14	1571.88	1453.39	1480.73	1390.21	1401.26	1563.07	1407.4	1556.49	1397.55	1420.53	1477.05	1437.54	1502.9	1579.78	1475.43	-0.000247108	0.00385836	0.36432	0.998924	1475.43	0.00011261	0.00314223	0.471081	0.997307	1475.43	0.000244111	0.0046932	0.25004	0.999314	ENSMUSG00000020390	11	-1	51985497	52000762	Ube2b	ubiquitin-conjugating enzyme E2B [Source:MGI Symbol;Acc:MGI:102944]	MGI:102944	22210	abnormal behavior	protein_coding
ENSMUSG00000020392	519	468	378	430	386	372	490	321	392	454	324	385	343	459	454	296	399.823	440.939	390.644	382.237	383.342	358.144	443.266	405.288	396.052	377.482	369.94	380.851	375.559	428.739	456.095	400.698	399.319	-0.000170257	0.00386398	0.334463	0.998924	399.319	0.000135386	0.00449775	0.444656	0.997307	399.319	0.000287828	0.00715106	0.221697	0.999314	ENSMUSG00000020392	11	1	51967661	51977334	Cdkn2aipnl	CDKN2A interacting protein N-terminal like [Source:MGI Symbol;Acc:MGI:1261797]	MGI:1261797	52626	-	protein_coding
ENSMUSG00000020393	1443	1303	1073	1383	1105	1108	1367	950	1152	1380	1017	1194	1046	1199	1061	797	1111.65	1227.66	1108.89	1229.38	1097.39	1066.73	1236.62	1199.45	1163.91	1147.41	1161.2	1181.13	1145.29	1119.95	1065.9	1078.91	1146.34	-3.19871e-05	0.0038597	0.899395	0.998924	1146.34	-0.000167998	0.0037243	0.318308	0.997307	1146.34	-0.000116002	0.00411373	0.532828	0.999314	ENSMUSG00000020393	11	-1	5191552	5261558	Kremen1	kringle containing transmembrane protein 1 [Source:MGI Symbol;Acc:MGI:1933988]	MGI:1933988	84035	no abnormal phenotype detected	protein_coding
ENSMUSG00000020395	31	19	16	21	18	15	14	13	18	12	18	24	5	22	21	18	23.8815	17.9014	16.5352	18.6674	17.8761	14.4413	12.6647	16.4135	18.186	9.9775	20.5522	23.7414	5.47462	20.5496	21.0969	24.3668	17.6454	-1.2511e-05	0.0038678	0.761348	0.998924	17.6454	0.000513147	0.020236	0.565477	0.997307	17.6454	0.00034427	0.0185873	0.531538	0.999314	ENSMUSG00000020395	11	-1	46325150	46389515	Itk	IL2 inducible T cell kinase [Source:MGI Symbol;Acc:MGI:96621]	MGI:96621	16428	abnormal CD4-positive alpha-beta T cell physiology	protein_coding
ENSMUSG00000020396	5	1	1	3	1	1	2	5	2	2	0	4	3	1	0	1	3.85186	0.942176	1.03345	2.66677	0.993114	0.962752	1.80925	6.31289	2.02067	1.66292	0	3.95689	3.28477	0.934073	0	1.35371	1.98658	-2.43202e-06	0.00386799	0.869073	NA	1.98658	-0.000757473	0.034814	0.452503	NA	1.98658	-0.000191861	0.0258547	0.662194	NA	ENSMUSG00000020396	11	-1	4938754	4948064	Nefh	neurofilament, heavy polypeptide [Source:MGI Symbol;Acc:MGI:97309]	MGI:97309	380684	abnormal axon extension	protein_coding
ENSMUSG00000020397	459	399	346	435	360	319	395	306	413	494	380	308	315	416	370	257	353.601	375.928	357.574	386.682	357.521	307.118	357.326	386.349	417.269	410.74	433.881	304.681	344.901	388.574	371.707	347.903	368.86	0.000120945	0.00386534	0.400151	0.998924	368.86	8.91691e-05	0.00480276	0.638179	0.997307	368.86	-4.58752e-05	0.0052813	0.800834	0.999314	ENSMUSG00000020397	11	1	46436925	46442721	Med7	mediator complex subunit 7 [Source:MGI Symbol;Acc:MGI:1913463]	MGI:1913463	66213	-	protein_coding
ENSMUSG00000020399	16	13	5	12	7	12	9	4	12	8	15	5	8	12	7	15	12.326	12.2483	5.16725	10.6671	6.9518	11.553	8.14162	5.05032	12.124	6.65166	17.1269	4.94612	8.75939	11.2089	7.0323	20.3056	10.0163	-1.55393e-06	0.00386789	0.960338	0.998924	10.0163	0.0013565	0.0314974	0.28753	NA	10.0163	0.000489187	0.0228907	0.423463	NA	ENSMUSG00000020399	11	1	46454935	46481255	Havcr2	hepatitis A virus cellular receptor 2 [Source:MGI Symbol;Acc:MGI:2159682]	MGI:2159682	171285	abnormal heart morphology	protein_coding
ENSMUSG00000020400	669	502	444	528	470	510	459	342	450	508	334	515	384	413	410	279	515.379	472.973	458.852	469.352	466.764	491.004	415.222	431.802	454.651	422.381	381.358	509.45	420.451	385.772	411.892	377.685	442.812	-0.000222544	0.00386433	0.186903	0.998924	442.812	-0.00118858	0.0153232	0.0518938	0.997307	442.812	-8.40447e-05	0.00497039	0.635593	0.999314	ENSMUSG00000020400	11	-1	54910785	54962917	Tnip1	TNFAIP3 interacting protein 1 [Source:MGI Symbol;Acc:MGI:1926194]	MGI:1926194	57783	increased spleen weight	protein_coding
ENSMUSG00000020401	8	5	3	6	9	2	10	10	5	7	5	2	10	5	6	4	6.16298	4.71088	3.10035	5.33355	8.93803	1.9255	9.04624	12.6258	5.05168	5.82021	5.70896	1.97845	10.9492	4.67036	6.02769	5.41483	6.09155	-2.99371e-06	0.00386794	0.903525	0.998924	6.09155	-0.0004623	0.0252426	0.660702	NA	6.09155	-0.000113797	0.0213602	0.835229	NA	ENSMUSG00000020401	11	1	46396559	46407982	Fam71b	family with sequence similarity 71, member B [Source:MGI Symbol;Acc:MGI:3650836]	MGI:3650836	432552	-	protein_coding
ENSMUSG00000020402	19576	15617	14589	16934	15883	12412	13695	12718	14474	17798	12403	13824	13583	15800	15717	11659	15080.8	14714	15077	15053	15773.6	11949.7	12388.8	16057.5	14623.6	14798.3	14161.6	13675	14872.4	14758.4	15789.5	15782.9	14659.8	-0.000143943	0.00386377	0.42629	0.998924	14659.8	0.000441099	0.0079705	0.133142	0.997307	14659.8	0.000524465	0.0100637	0.10424	0.999314	ENSMUSG00000020402	11	1	52360860	52389397	Vdac1	voltage-dependent anion channel 1 [Source:MGI Symbol;Acc:MGI:106919]	MGI:106919	22333	decreased blood urea nitrogen level	protein_coding
ENSMUSG00000020405	1	0	0	0	0	0	0	0	0	0	0	0	0	0	0	0	0.770373	0	0	0	0	0	0	0	0	0	0	0	0	0	0	0	0.0481483	-4.74558e-07	0.00386801	0.890814	NA	0.0481483	6.51532e-06	0.0374057	0.983921	NA	0.0481483	1.42108e-05	0.0279537	0.911363	NA	ENSMUSG00000020405	11	-1	43596049	43601540	Fabp6	fatty acid binding protein 6 [Source:MGI Symbol;Acc:MGI:96565]	MGI:96565	16204	abnormal bile salt homeostasis	protein_coding
ENSMUSG00000020407	176	130	146	180	144	160	160	74	102	145	104	156	104	135	132	70	135.586	122.483	150.884	160.006	143.008	154.04	144.74	93.4308	103.054	120.561	118.746	154.319	113.872	126.1	132.609	94.7596	129.262	-0.000106421	0.00386696	0.239065	0.998924	129.262	-0.000613753	0.0137536	0.245078	0.997307	129.262	-2.33898e-06	0.00782516	0.992783	0.999314	ENSMUSG00000020407	11	1	9118103	9136170	Upp1	uridine phosphorylase 1 [Source:MGI Symbol;Acc:MGI:1097668]	MGI:1097668	22271	abnormal blood homeostasis	protein_coding
ENSMUSG00000020409	1431	1230	1095	1325	1085	1129	1250	839	1051	1232	1034	1093	1031	1089	1028	792	1102.4	1158.88	1131.63	1177.82	1077.53	1086.95	1130.78	1059.3	1061.86	1024.36	1180.61	1081.22	1128.87	1017.21	1032.74	1072.14	1095.27	-0.000370815	0.00385832	0.174293	0.998924	1095.27	-0.000103149	0.00310755	0.504281	0.997307	1095.27	8.93171e-05	0.00391158	0.636669	0.999314	ENSMUSG00000020409	11	1	43433744	43447981	Slu7	SLU7 splicing factor homolog (S. cerevisiae) [Source:MGI Symbol;Acc:MGI:2385598]	MGI:2385598	193116	abnormal hair growth	protein_coding
ENSMUSG00000020411	4	5	6	2	3	5	3	4	6	10	3	3	1	2	2	2	3.08149	4.71088	6.2007	1.77785	2.97934	4.81376	2.71387	5.05032	6.06201	8.31458	3.42537	2.96767	1.09492	1.86815	2.00923	2.70742	3.7361	1.67839e-05	0.00386794	0.476783	0.998924	3.7361	-0.00174679	0.0399576	0.194516	NA	3.7361	-0.000972361	0.0317932	0.145219	NA	ENSMUSG00000020411	11	-1	46148155	46166508	Nipal4	NIPA-like domain containing 4 [Source:MGI Symbol;Acc:MGI:2444671]	MGI:2444671	214112	abnormal corneocyte morphology	protein_coding
ENSMUSG00000020412	1242	1019	980	1083	974	1091	1059	781	931	1154	849	936	877	1003	970	707	956.803	960.078	1012.78	962.705	967.293	1050.36	957.997	986.074	940.623	959.503	969.381	925.913	960.249	936.875	974.476	957.072	967.387	-0.000226813	0.00385559	0.462683	0.998924	967.387	-0.000172222	0.00325194	0.313513	0.997307	967.387	-4.149e-05	0.00372613	0.836275	0.999314	ENSMUSG00000020412	11	1	4637747	4685699	Ascc2	activating signal cointegrator 1 complex subunit 2 [Source:MGI Symbol;Acc:MGI:1922702]	MGI:1922702	75452	abnormal retinal inner nuclear layer morphology	protein_coding
ENSMUSG00000020413	1114	844	856	946	883	840	932	690	867	1036	747	896	757	866	843	604	858.195	795.197	884.634	840.922	876.92	808.712	843.11	871.179	875.961	861.39	852.918	886.344	828.858	808.907	846.89	817.64	847.361	0.000235562	0.00385702	0.417566	0.998924	847.361	-0.000122149	0.00310696	0.44299	0.997307	847.361	-0.000238381	0.00446804	0.264813	0.999314	ENSMUSG00000020413	11	-1	8993137	9011191	Hus1	HUS1 checkpoint clamp component [Source:MGI Symbol;Acc:MGI:1277962]	MGI:1277962	15574	abnormal allantois morphology	protein_coding
ENSMUSG00000020415	131	71	91	83	113	99	95	56	81	139	52	67	65	102	86	58	100.919	66.8945	94.044	73.7807	112.222	95.3125	85.9393	70.7044	81.8372	115.573	59.3732	66.278	71.1701	95.2754	86.3968	78.5151	84.6397	-1.50279e-05	0.00386739	0.829471	0.998924	84.6397	-0.000316112	0.0118985	0.525675	0.997307	84.6397	-0.000101944	0.0104841	0.765072	0.999314	ENSMUSG00000020415	11	-1	43420250	43426251	Pttg1	pituitary tumor-transforming gene 1 [Source:MGI Symbol;Acc:MGI:1353578]	MGI:1353578	30939	abnormal bone structure	protein_coding
ENSMUSG00000020419	1	0	0	1	0	1	0	0	0	1	0	0	0	0	0	0	0.770373	0	0	0.888924	0	0.962752	0	0	0	0.831458	0	0	0	0	0	0	0.215844	-7.24963e-07	0.00386801	0.869381	NA	0.215844	-7.57678e-05	0.0371671	0.851996	NA	0.215844	-2.55393e-06	0.0278386	0.987372	NA	ENSMUSG00000020419	11	-1	4345814	4441105	Hormad2	HORMA domain containing 2 [Source:MGI Symbol;Acc:MGI:1923078]	MGI:1923078	75828	abnormal chiasmata formation	protein_coding
ENSMUSG00000020420	90	86	74	100	68	82	80	71	59	99	67	78	74	75	84	74	69.3335	81.0272	76.4753	88.8924	67.5318	78.9457	72.3699	89.6431	59.6098	82.3143	76.5	77.1594	81.0244	70.0555	84.3876	100.174	78.4653	-5.12298e-05	0.00386691	0.580382	0.998924	78.4653	0.000257665	0.00911444	0.473158	0.997307	78.4653	0.000297204	0.0109065	0.368638	0.999314	ENSMUSG00000020420	7	1	27857527	27880825	Zfp607a	zinc finger protein 607A [Source:MGI Symbol;Acc:MGI:3584526]	MGI:3584526	545938	-	protein_coding
ENSMUSG00000020422	5763	6235	4379	6181	4650	5833	5960	3258	4377	4826	4190	5510	5233	5015	4605	3394	4439.66	5874.47	4525.48	5494.44	4617.98	5615.73	5391.56	4113.48	4422.24	4012.62	4784.11	5450.62	5729.74	4684.38	4626.25	4594.49	4898.58	-0.000121612	0.00386611	0.31653	0.998924	4898.58	-1.3152e-05	0.00503975	0.948991	0.997307	4898.58	0.000149056	0.00705308	0.507491	0.999314	ENSMUSG00000020422	11	-1	8431652	8664681	Tns3	tensin 3 [Source:MGI Symbol;Acc:MGI:2443012]	MGI:2443012	319939	preweaning lethality incomplete penetrance	protein_coding
ENSMUSG00000020423	662	686	789	1189	471	711	1230	1469	484	719	747	1138	650	872	1352	1727	509.987	646.333	815.393	1056.93	467.757	684.517	1112.69	1854.73	489.002	597.818	852.918	1125.74	711.701	814.512	1358.24	2337.85	964.757	1.1004e-06	0.00386789	0.971432	0.998924	964.757	0.000759057	0.0256278	0.481889	0.997307	964.757	0.000266401	0.0205262	0.637087	0.999314	ENSMUSG00000020423	1	-1	134075170	134079120	Btg2	BTG anti-proliferation factor 2 [Source:MGI Symbol;Acc:MGI:108384]	MGI:108384	12227	decreased startle reflex	protein_coding
ENSMUSG00000020424	201	118	127	141	211	176	233	147	136	159	121	164	171	269	189	164	154.845	111.177	131.248	125.338	209.547	169.444	210.777	185.599	137.406	132.202	138.157	162.233	187.232	251.266	189.872	222.008	169.897	9.30193e-05	0.00386651	0.388112	0.998924	169.897	0.000328191	0.00881484	0.315498	0.997307	169.897	1.43226e-05	0.00639585	0.946382	0.999314	ENSMUSG00000020424	11	1	4218225	4222409	Castor1	cytosolic arginine sensor for mTORC1 subunit 1 [Source:MGI Symbol;Acc:MGI:1919212]	MGI:1919212	71962	abnormal skin morphology	protein_coding
ENSMUSG00000020427	6389	5263	7433	8977	5712	5662	7839	5281	8943	8667	5499	3973	3861	8284	5572	7109	4921.91	4958.67	7681.64	7979.87	5672.67	5451.1	7091.35	6667.68	9035.43	7206.25	6278.71	3930.19	4227.5	7737.86	5597.71	9623.51	6503.88	8.95597e-06	0.00386767	0.862009	0.998924	6503.88	0.00028987	0.0147564	0.660106	0.997307	6503.88	8.16446e-05	0.0134873	0.850816	0.999314	ENSMUSG00000020427	11	-1	7206086	7213923	Igfbp3	insulin-like growth factor binding protein 3 [Source:MGI Symbol;Acc:MGI:96438]	MGI:96438	16009	abnormal coat/hair pigmentation	protein_coding
ENSMUSG00000020428	0	0	0	0	0	0	0	0	0	0	0	0	0	0	0	0	0	0	0	0	0	0	0	0	0	0	0	0	0	0	0	0	0	0	0.00386802	NA	NA	0	0	0.0378377	NA	NA	0	0	0.0281349	NA	NA	ENSMUSG00000020428	11	-1	42306437	42321072	Gabra6	gamma-aminobutyric acid (GABA) A receptor, subunit alpha 6 [Source:MGI Symbol;Acc:MGI:95618]	MGI:95618	14399	abnormal xenobiotic pharmacokinetics	protein_coding
ENSMUSG00000020429	811	746	576	1016	1193	707	828	882	338	929	377	876	879	530	592	662	624.772	702.864	595.268	903.147	1184.78	680.666	749.029	1113.59	341.493	772.424	430.455	866.56	962.438	495.059	594.732	896.155	744.59	-3.40114e-05	0.00386773	0.470909	0.998924	744.59	-0.00107172	0.0238312	0.284889	0.997307	744.59	-0.00011418	0.0146685	0.805836	0.999314	ENSMUSG00000020429	11	1	7197782	7202546	Igfbp1	insulin-like growth factor binding protein 1 [Source:MGI Symbol;Acc:MGI:96436]	MGI:96436	16006	decreased liver regeneration	protein_coding
ENSMUSG00000020430	1312	1120	975	1231	1174	1072	1231	894	1084	1284	878	945	1021	1208	977	838	1010.73	1055.24	1007.61	1094.27	1165.92	1032.07	1113.59	1128.75	1095.2	1067.59	1002.49	934.816	1117.92	1128.36	981.508	1134.41	1066.9	-7.69785e-05	0.00386153	0.730605	0.998924	1066.9	-5.68883e-05	0.00321066	0.696578	0.997307	1066.9	-5.76517e-06	0.00402668	0.973167	0.999314	ENSMUSG00000020430	11	1	3963975	3980004	Pes1	pescadillo ribosomal biogenesis factor 1 [Source:MGI Symbol;Acc:MGI:1890613]	MGI:1890613	64934	abnormal snout morphology	protein_coding
ENSMUSG00000020431	1795	1313	1069	1269	1213	1782	1567	814	1049	1058	1062	1678	1144	1213	1278	714	1382.82	1237.08	1104.76	1128.04	1204.65	1715.62	1417.55	1027.74	1059.84	879.683	1212.58	1659.92	1252.59	1133.03	1283.9	966.548	1229.15	-6.35337e-06	0.00386706	0.941076	0.998924	1229.15	-0.000696952	0.0148921	0.225746	0.997307	1229.15	-0.000269409	0.0109264	0.420903	0.999314	ENSMUSG00000020431	11	1	7063489	7178506	Adcy1	adenylate cyclase 1 [Source:MGI Symbol;Acc:MGI:99677]	MGI:99677	432530	abnormal behavior	protein_coding
ENSMUSG00000020432	44377	34412	33381	33053	33419	30492	36627	29671	35482	39174	26499	29085	27472	42547	33028	25287	34186.8	32422.2	34497.6	29381.6	33188.9	29356.2	33133.7	37462	35848.7	32571.5	30256.3	28771.6	30079.8	39742	33180.4	34231.2	33019.4	-5.59812e-05	0.00386483	0.721135	0.998924	33019.4	7.89248e-05	0.00429124	0.645976	0.997307	33019.4	0.000107113	0.00538145	0.563793	0.999314	ENSMUSG00000020432	11	-1	3917192	3932159	Tcn2	transcobalamin 2 [Source:MGI Symbol;Acc:MGI:98534]	MGI:98534	21452	-	protein_coding
ENSMUSG00000020434	30	26	23	27	26	33	19	15	26	24	15	22	21	23	21	17	23.1112	24.4966	23.7694	24.001	25.821	31.7708	17.1879	18.9387	26.2687	19.955	17.1269	21.7629	22.9934	21.4837	21.0969	23.013	22.6748	-3.27647e-05	0.00386762	0.55317	0.998924	22.6748	-0.000201154	0.0135395	0.741617	0.997307	22.6748	7.35016e-05	0.0128237	0.859606	0.999314	ENSMUSG00000020434	11	-1	3886088	3895098	4921536K21Rik	RIKEN cDNA 4921536K21 gene [Source:MGI Symbol;Acc:MGI:1914680]	MGI:1914680	67430	increased grip strength	protein_coding
ENSMUSG00000020435	294	190	222	270	360	296	316	274	260	301	194	260	222	334	295	212	226.49	179.014	229.426	240.01	357.521	284.975	285.861	345.947	262.687	250.269	221.508	257.198	243.073	311.98	296.361	286.986	267.457	0.000193644	0.00386595	0.125144	0.991027	267.457	-0.000524452	0.0105708	0.173502	0.997307	267.457	-0.00173762	0.0250092	0.0405695	0.999314	ENSMUSG00000020435	11	-1	3703731	3863903	Osbp2	oxysterol binding protein 2 [Source:MGI Symbol;Acc:MGI:1921559]	MGI:1921559	74309	abnormal acrosome morphology	protein_coding
ENSMUSG00000020436	0	0	0	0	0	0	0	0	0	0	0	0	0	0	0	0	0	0	0	0	0	0	0	0	0	0	0	0	0	0	0	0	0	0	0.00386802	NA	NA	0	0	0.0378377	NA	NA	0	0	0.0281349	NA	NA	ENSMUSG00000020436	11	-1	41910203	42000857	Gabrg2	gamma-aminobutyric acid (GABA) A receptor, subunit gamma 2 [Source:MGI Symbol;Acc:MGI:95623]	MGI:95623	14406	abnormal GABA-mediated receptor currents	protein_coding
ENSMUSG00000020437	64	38	29	35	41	27	26	30	42	48	25	24	22	29	34	30	49.3038	35.8027	29.9701	31.1123	40.7177	25.9943	23.5202	37.8774	42.4341	39.91	28.5448	23.7414	24.0883	27.0881	34.1569	40.6113	33.4296	-2.45402e-05	0.00386763	0.6548	0.998924	33.4296	-5.3953e-05	0.0131518	0.928793	0.997307	33.4296	0.000103669	0.0131565	0.806835	0.999314	ENSMUSG00000020437	11	-1	6506548	6520965	Myo1g	myosin IG [Source:MGI Symbol;Acc:MGI:1927091]	MGI:1927091	246177	abnormal B cell physiology	protein_coding
ENSMUSG00000020439	3148	2780	2452	2656	2220	3037	2736	1843	2840	2893	2417	2485	1973	2477	2480	1969	2425.13	2619.25	2534.02	2360.98	2204.71	2923.88	2475.05	2326.93	2869.35	2405.41	2759.71	2458.22	2160.29	2313.7	2491.44	2665.45	2499.6	0.000140797	0.00386452	0.391414	0.998924	2499.6	-8.32032e-05	0.00418169	0.620601	0.997307	2499.6	-0.000200432	0.00629917	0.339305	0.999314	ENSMUSG00000020439	11	-1	3517523	3540612	Smtn	smoothelin [Source:MGI Symbol;Acc:MGI:1354727]	MGI:1354727	29856	abnormal adipose tissue distribution	protein_coding
ENSMUSG00000020440	1563	1123	1078	1258	1155	1110	1183	808	1193	1329	884	1128	1158	1234	1129	895	1204.09	1058.06	1114.06	1118.27	1147.05	1068.66	1070.17	1020.16	1205.33	1105.01	1009.34	1115.84	1267.92	1152.65	1134.21	1211.57	1125.15	-6.85091e-05	0.00386112	0.76622	0.998924	1125.15	0.00132962	0.0140176	0.0271496	0.918095	1125.15	0.000564101	0.00899294	0.0751463	0.999314	ENSMUSG00000020440	6	1	28423560	28426602	Arf5	ADP-ribosylation factor 5 [Source:MGI Symbol;Acc:MGI:99434]	MGI:99434	11844	-	protein_coding
ENSMUSG00000020441	368	314	278	327	292	293	331	215	274	333	248	247	253	286	282	215	283.497	295.843	287.299	290.678	289.989	282.086	299.431	271.454	276.832	276.876	283.164	244.338	277.016	267.145	283.301	291.047	281.25	-0.000232794	0.00386343	0.216008	0.998924	281.25	-7.18284e-05	0.00374548	0.644738	0.997307	281.25	9.35131e-05	0.00469723	0.594441	0.999314	ENSMUSG00000020441	11	1	59208321	59210738	2310033P09Rik	RIKEN cDNA 2310033P09 gene [Source:MGI Symbol;Acc:MGI:1915112]	MGI:1915112	67862	-	protein_coding
ENSMUSG00000020444	1248	1010	956	1044	994	919	1131	766	955	1097	784	880	926	1078	999	695	961.425	951.598	987.979	928.037	987.155	884.769	1023.13	967.135	964.871	912.109	895.165	870.517	1013.9	1006.93	1003.61	940.827	956.197	-0.000336751	0.00385888	0.204021	0.998924	956.197	0.000107955	0.00316331	0.485821	0.997307	956.197	0.000320602	0.00548453	0.164869	0.999314	ENSMUSG00000020444	11	-1	59183875	59192212	Guk1	guanylate kinase 1 [Source:MGI Symbol;Acc:MGI:95871]	MGI:95871	14923	-	protein_coding
ENSMUSG00000020447	1	2	3	3	2	1	1	2	1	0	2	3	2	1	1	3	0.770373	1.88435	3.10035	2.66677	1.98623	0.962752	0.904624	2.52516	1.01034	0	2.28358	2.96767	2.18985	0.934073	1.00461	4.06113	1.82824	-6.98593e-06	0.00386799	0.646109	NA	1.82824	0.000324005	0.0321255	0.744471	NA	1.82824	0.000252859	0.0259399	0.579882	NA	ENSMUSG00000020447	11	-1	6211013	6230143	Npc1l1	NPC1 like intracellular cholesterol transporter 1 [Source:MGI Symbol;Acc:MGI:2685089]	MGI:2685089	237636	abnormal cholesterol homeostasis	protein_coding
ENSMUSG00000020448	1436	1099	1090	1283	1123	1049	1320	918	1184	1320	1157	1099	1013	1196	1132	842	1106.26	1035.45	1126.46	1140.49	1115.27	1009.93	1194.1	1159.05	1196.24	1097.52	1321.05	1087.16	1109.16	1117.15	1137.22	1139.82	1130.77	0.000283363	0.00386198	0.188757	0.998924	1130.77	1.67787e-05	0.0031699	0.906477	0.997307	1130.77	-0.000157937	0.00477024	0.400782	0.999314	ENSMUSG00000020448	11	-1	3415982	3452363	Rnf185	ring finger protein 185 [Source:MGI Symbol;Acc:MGI:1922078]	MGI:1922078	193670	-	protein_coding
ENSMUSG00000020451	890	821	682	780	706	753	723	473	652	866	507	764	651	675	706	458	685.632	773.527	704.813	693.361	701.138	724.952	654.043	597.2	658.739	720.043	578.888	755.767	712.796	630.499	709.258	619.998	682.541	-0.000135963	0.00386435	0.418754	0.998924	682.541	-6.20569e-06	0.00374786	0.968227	0.997307	682.541	9.69077e-05	0.00505955	0.589673	0.999314	ENSMUSG00000020451	11	-1	3344256	3409189	Limk2	LIM motif-containing protein kinase 2 [Source:MGI Symbol;Acc:MGI:1197517]	MGI:1197517	16886	abnormal locomotor activation	protein_coding
ENSMUSG00000020453	1184	1041	858	1104	928	1048	1063	699	855	970	682	1028	910	941	888	632	912.121	980.806	886.701	981.372	921.61	1008.96	961.615	882.543	863.837	806.514	778.702	1016.92	996.381	878.963	892.097	855.544	914.043	-0.000255745	0.00386381	0.15555	0.998924	914.043	-0.000122614	0.00427241	0.472708	0.997307	914.043	8.59592e-05	0.00474337	0.623296	0.999314	ENSMUSG00000020453	11	1	3288874	3309083	Patz1	POZ (BTB) and AT hook containing zinc finger 1 [Source:MGI Symbol;Acc:MGI:1891832]	MGI:1891832	56218	preweaning lethality complete penetrance	protein_coding
ENSMUSG00000020454	953	790	715	886	715	791	829	616	687	936	664	758	741	808	694	596	734.165	744.319	738.917	787.587	710.076	761.537	749.933	777.749	694.101	778.245	758.15	749.832	811.339	754.731	697.202	806.81	753.418	-4.25495e-05	0.00386057	0.858904	0.998924	753.418	7.47085e-05	0.00318908	0.614248	0.997307	753.418	8.68679e-05	0.00409653	0.628361	0.999314	ENSMUSG00000020454	11	1	3202392	3244588	Eif4enif1	eukaryotic translation initiation factor 4E nuclear import factor 1 [Source:MGI Symbol;Acc:MGI:1921453]	MGI:1921453	74203	abnormal embryo size	protein_coding
ENSMUSG00000020455	752	639	622	641	593	615	560	454	564	696	485	558	536	549	544	440	579.32	602.051	642.806	569.8	588.917	592.093	506.589	573.211	569.829	578.695	553.769	551.987	586.879	512.806	546.51	595.632	571.931	-0.000250502	0.00386224	0.235008	0.998924	571.931	-2.91328e-05	0.00326017	0.839974	0.997307	571.931	0.000123728	0.00458658	0.493596	0.999314	ENSMUSG00000020455	11	1	58978093	58991458	Trim11	tripartite motif-containing 11 [Source:MGI Symbol;Acc:MGI:2137355]	MGI:2137355	94091	-	protein_coding
ENSMUSG00000020456	24552	20288	18380	20213	19332	19047	19626	14703	17447	21551	16620	18177	16308	20048	17829	13814	18914.2	19114.9	18994.8	17967.8	19198.9	18337.5	17754.1	18563.7	17627.3	17918.8	18976.6	17981.1	17856	18726.3	17911.3	18700.1	18409	-0.000542273	0.00384645	0.1812	0.998924	18409	-6.58363e-05	0.00262194	0.723417	0.997307	18409	0.000175143	0.00366652	0.487835	0.999314	ENSMUSG00000020456	11	1	6291633	6356642	Ogdh	oxoglutarate (alpha-ketoglutarate) dehydrogenase (lipoamide) [Source:MGI Symbol;Acc:MGI:1098267]	MGI:1098267	18293	decreased total body fat amount	protein_coding
ENSMUSG00000020457	1331	1135	1128	1211	1043	1070	1186	779	1090	1336	842	993	1003	1191	1032	759	1025.37	1069.37	1165.73	1076.49	1035.82	1030.14	1072.88	983.549	1101.27	1110.83	961.388	982.299	1098.21	1112.48	1036.76	1027.46	1055.63	-0.000222817	0.0038606	0.35118	0.998924	1055.63	0.000131669	0.00356158	0.409737	0.997307	1055.63	0.000268616	0.00544628	0.214405	0.999314	ENSMUSG00000020457	11	-1	3187360	3266415	Drg1	developmentally regulated GTP binding protein 1 [Source:MGI Symbol;Acc:MGI:1343297]	MGI:1343297	13494	-	protein_coding
ENSMUSG00000020458	3019	2575	2152	2865	2614	2641	2782	1831	2389	2756	2029	2335	2357	2600	2320	1759	2325.75	2426.1	2223.99	2546.77	2596	2542.63	2516.66	2311.78	2413.69	2291.5	2316.69	2309.84	2580.74	2428.59	2330.71	2381.17	2408.91	-0.000157777	0.00385772	0.574866	0.998924	2408.91	-0.000109348	0.00305762	0.485805	0.997307	2408.91	-1.87207e-05	0.00377766	0.921504	0.999314	ENSMUSG00000020458	11	1	29692947	29744331	Rtn4	reticulon 4 [Source:MGI Symbol;Acc:MGI:1915835]	MGI:1915835	68585	abnormal axon extension	protein_coding
ENSMUSG00000020459	943	666	635	708	725	710	754	578	660	831	683	706	590	754	687	512	726.461	627.49	656.241	629.358	720.008	683.554	682.086	729.771	666.822	690.942	779.844	698.392	646.005	704.291	690.17	693.099	689.033	0.000326985	0.00386166	0.139622	0.998924	689.033	-9.03668e-05	0.00343962	0.551763	0.997307	689.033	-0.000362574	0.00690606	0.144202	0.999314	ENSMUSG00000020459	11	1	29526408	29545279	Mtif2	mitochondrial translational initiation factor 2 [Source:MGI Symbol;Acc:MGI:1924034]	MGI:1924034	76784	-	protein_coding
ENSMUSG00000020460	3823	3229	2838	3351	3218	2782	3336	2569	3062	3679	2550	2897	2708	3587	2877	2140	2945.13	3042.29	2932.93	2978.79	3195.84	2678.38	3017.83	3243.56	3093.65	3058.93	2911.57	2865.78	2965.06	3350.52	2890.28	2896.94	3004.22	1.43275e-05	0.003861	0.950865	0.998924	3004.22	-5.55692e-06	0.00302697	0.968844	0.99743	3004.22	-1.2357e-05	0.00397421	0.943271	0.999314	ENSMUSG00000020460	11	-1	29545846	29548109	Rps27a	ribosomal protein S27A [Source:MGI Symbol;Acc:MGI:1925544]	MGI:1925544	78294	-	protein_coding
ENSMUSG00000020461	4	4	5	8	4	4	10	4	4	5	1	3	6	4	6	3	3.08149	3.76871	5.16725	7.11139	3.97246	3.85101	9.04624	5.05032	4.04134	4.15729	1.14179	2.96767	6.56955	3.73629	6.02769	4.06113	4.60948	-2.16843e-05	0.00386795	0.355055	0.998924	4.60948	-0.000201171	0.0249843	0.846007	NA	4.60948	0.000306869	0.0230634	0.585743	NA	ENSMUSG00000020461	11	1	29547950	29578367	Clhc1	clathrin heavy chain linker domain containing 1 [Source:MGI Symbol;Acc:MGI:1920574]	MGI:1920574	73324	-	protein_coding
ENSMUSG00000020462	1090	823	768	890	883	857	911	691	810	934	778	787	747	902	805	615	839.706	775.411	793.69	791.143	876.92	825.079	824.112	872.442	818.372	776.582	888.314	778.519	817.908	842.534	808.715	832.531	822.624	0.00010891	0.00385896	0.679912	0.998924	822.624	-0.000109196	0.00318611	0.481007	0.997307	822.624	-0.000153446	0.00419838	0.428653	0.999314	ENSMUSG00000020462	11	-1	29221532	29247409	Cfap36	cilia and flagella associated protein 36 [Source:MGI Symbol;Acc:MGI:1913994]	MGI:1913994	216618	decreased circulating alkaline phosphatase level	protein_coding
ENSMUSG00000020463	1956	1584	1344	1759	1502	1517	1663	1251	1382	1824	1546	1435	1438	1522	1504	1061	1506.85	1492.41	1388.96	1563.62	1491.66	1460.5	1504.39	1579.49	1396.28	1516.58	1765.21	1419.54	1574.5	1421.66	1510.94	1436.28	1501.8	9.90807e-05	0.00386225	0.638399	0.998924	1501.8	-4.38169e-05	0.00327528	0.76295	0.997307	1501.8	-9.60101e-05	0.00438803	0.585698	0.999314	ENSMUSG00000020463	11	1	29172890	29220797	Ppp4r3b	protein phosphatase 4 regulatory subunit 3B [Source:MGI Symbol;Acc:MGI:2144474]	MGI:2144474	104570	-	protein_coding
ENSMUSG00000020464	986	768	723	830	723	719	831	648	755	923	755	693	652	828	802	551	759.587	723.592	747.185	737.807	718.021	692.219	751.742	818.151	762.803	767.436	862.053	685.532	713.891	773.412	805.701	745.893	754.064	0.000141976	0.00386256	0.48869	0.998924	754.064	6.42785e-05	0.00344679	0.666609	0.997307	754.064	-3.02333e-05	0.00420245	0.857855	0.999314	ENSMUSG00000020464	11	1	29130744	29161828	Pnpt1	polyribonucleotide nucleotidyltransferase 1 [Source:MGI Symbol;Acc:MGI:1918951]	MGI:1918951	71701	abnormal clavicle morphology	protein_coding
ENSMUSG00000020467	641	525	403	546	411	509	530	296	420	458	336	444	355	485	443	304	493.809	494.643	416.481	485.353	408.17	490.041	479.451	373.723	424.341	380.808	383.642	439.215	388.698	453.025	445.044	411.527	435.498	-0.00034556	0.00386494	0.0248882	0.818144	435.498	-8.42605e-05	0.00445788	0.634541	0.997307	435.498	0.000322621	0.00836086	0.216646	0.999314	ENSMUSG00000020467	11	1	28853204	28926743	Efemp1	epidermal growth factor-containing fibulin-like extracellular matrix protein 1 [Source:MGI Symbol;Acc:MGI:1339998]	MGI:1339998	216616	decreased neutrophil cell number	protein_coding
ENSMUSG00000020469	0	1	0	0	0	0	1	0	1	0	1	1	0	0	0	0	0	0.942176	0	0	0	0	0.904624	0	1.01034	0	1.14179	0.989224	0	0	0	0	0.311759	3.31723e-06	0.00386801	0.564032	NA	0.311759	-0.000119865	0.0367922	0.812493	NA	0.311759	-0.000117728	0.0278037	0.56709	NA	ENSMUSG00000020469	11	-1	5896637	5898782	Myl7	myosin, light polypeptide 7, regulatory [Source:MGI Symbol;Acc:MGI:107495]	MGI:107495	17898	abnormal atrioventricular cushion morphology	protein_coding
ENSMUSG00000020471	383	357	283	384	373	291	344	264	371	371	280	285	260	328	366	270	295.053	336.357	292.467	341.347	370.432	280.161	311.191	333.321	374.835	308.471	319.702	281.929	284.68	306.376	367.689	365.501	323.094	2.35382e-05	0.00386591	0.853647	0.998924	323.094	5.29636e-05	0.00499346	0.792295	0.997307	323.094	1.09701e-05	0.00564927	0.954288	0.999314	ENSMUSG00000020471	11	-1	5872180	5878292	Pold2	polymerase (DNA directed), delta 2, regulatory subunit [Source:MGI Symbol;Acc:MGI:1097163]	MGI:1097163	18972	embryonic lethality prior to organogenesis	protein_coding
ENSMUSG00000020472	1396	1204	1046	1282	1201	1164	1229	1055	906	1293	667	1048	962	1240	1057	828	1075.44	1134.38	1080.99	1139.6	1192.73	1120.64	1111.78	1332.02	915.364	1075.08	761.575	1036.71	1053.32	1158.25	1061.88	1120.87	1085.66	-0.000392935	0.00386461	0.0153598	0.738651	1085.66	-0.000310938	0.00693518	0.2201	0.997307	1085.66	0.000170008	0.00595824	0.397055	0.999314	ENSMUSG00000020472	11	-1	59485520	59526751	Zkscan17	zinc finger with KRAB and SCAN domains 17 [Source:MGI Symbol;Acc:MGI:2679270]	MGI:2679270	268417	preweaning lethality complete penetrance	protein_coding
ENSMUSG00000020473	2621	2496	2581	2701	1915	2150	2260	1888	2618	2864	1750	1708	1459	2576	1945	1950	2019.15	2351.67	2667.34	2400.98	1901.81	2069.92	2044.45	2383.75	2645.06	2381.3	1998.14	1689.59	1597.49	2406.17	1953.97	2639.73	2196.91	-7.51787e-05	0.00386675	0.447234	0.998924	2196.91	5.94665e-05	0.00650269	0.825126	0.997307	2196.91	0.000190605	0.00882435	0.48811	0.999314	ENSMUSG00000020473	11	1	5861947	5872088	Aebp1	AE binding protein 1 [Source:MGI Symbol;Acc:MGI:1197012]	MGI:1197012	11568	abnormal heart morphology	protein_coding
ENSMUSG00000020474	283	207	215	219	191	205	225	164	193	278	138	194	195	210	186	152	218.015	195.031	222.192	194.674	189.685	197.364	203.54	207.063	194.995	231.145	157.567	191.909	213.51	196.155	186.858	205.764	200.342	-0.000110161	0.00386561	0.419482	0.998924	200.342	1.19091e-05	0.00457672	0.949004	0.997307	200.342	0.000124242	0.00621511	0.542064	0.999314	ENSMUSG00000020474	11	-1	5827860	5838016	Polm	polymerase (DNA directed), mu [Source:MGI Symbol;Acc:MGI:1860191]	MGI:1860191	54125	abnormal B cell number	protein_coding
ENSMUSG00000020475	839	608	699	563	689	570	697	571	838	810	742	565	560	944	728	551	646.343	572.843	722.382	500.464	684.256	548.769	630.523	720.932	846.661	673.481	847.209	558.911	613.158	881.765	731.359	745.893	682.809	0.000176595	0.0038667	0.0794215	0.956828	682.809	0.000747196	0.0144562	0.172208	0.997307	682.809	-6.4353e-05	0.00721846	0.785535	0.999314	ENSMUSG00000020475	11	-1	5801640	5803733	Pgam2	phosphoglycerate mutase 2 [Source:MGI Symbol;Acc:MGI:1933118]	MGI:1933118	56012	-	protein_coding
ENSMUSG00000020476	1668	1333	1227	1398	1337	1457	1541	985	1244	1382	1093	1285	1271	1470	1307	921	1284.98	1255.92	1268.04	1242.72	1327.79	1402.73	1394.03	1243.64	1256.86	1149.07	1247.98	1271.15	1391.65	1373.09	1313.03	1246.77	1291.84	-0.000194873	0.00385814	0.479468	0.998924	1291.84	-3.33457e-05	0.00285244	0.821953	0.997307	1291.84	6.41862e-05	0.0038405	0.734477	0.999314	ENSMUSG00000020476	11	1	5788488	5800962	Dbnl	drebrin-like [Source:MGI Symbol;Acc:MGI:700006]	MGI:700006	13169	abnormal T cell activation	protein_coding
ENSMUSG00000020477	1167	902	829	952	887	853	984	726	970	1082	743	962	845	1034	975	633	899.025	849.843	856.731	846.256	880.892	821.228	890.15	916.632	980.026	899.638	848.351	951.633	925.211	965.831	979.499	856.897	897.99	0.000365998	0.00386032	0.132657	0.998924	897.99	0.00032918	0.00548682	0.140169	0.997307	897.99	-8.59293e-07	0.00392053	0.996109	0.999556	ENSMUSG00000020477	11	-1	5703983	5715680	Mrps24	mitochondrial ribosomal protein S24 [Source:MGI Symbol;Acc:MGI:1928142]	MGI:1928142	64660	-	protein_coding
ENSMUSG00000020481	0	0	0	0	0	0	0	0	0	0	0	0	0	0	0	0	0	0	0	0	0	0	0	0	0	0	0	0	0	0	0	0	0	0	0.00386802	NA	NA	0	0	0.0378377	NA	NA	0	0	0.0281349	NA	NA	ENSMUSG00000020481	11	1	5569684	5689337	Ankrd36	ankyrin repeat domain 36 [Source:MGI Symbol;Acc:MGI:1923639]	MGI:1923639	76389	-	protein_coding
ENSMUSG00000020482	1239	1117	818	1143	962	1083	1049	627	864	1063	923	1063	829	934	980	593	954.492	1052.41	845.363	1016.04	955.376	1042.66	948.951	791.637	872.93	883.84	1053.87	1051.54	907.692	872.424	984.522	802.749	939.782	-5.5883e-06	0.00386511	0.970219	0.998924	939.782	-0.000131773	0.00504641	0.498619	0.997307	939.782	-8.36756e-05	0.00536332	0.649532	0.999314	ENSMUSG00000020482	11	-1	5528887	5542187	Ccdc117	coiled-coil domain containing 117 [Source:MGI Symbol;Acc:MGI:2144383]	MGI:2144383	104479	-	protein_coding
ENSMUSG00000020483	8640	7461	6583	7766	6471	6398	6682	5362	6973	7885	6326	6401	5882	7167	6654	4844	6656.02	7029.58	6803.21	6903.39	6426.44	6159.69	6044.7	6769.95	7045.07	6556.05	7222.97	6332.02	6440.34	6694.5	6684.7	6557.36	6645.37	-8.14844e-05	0.00385566	0.79131	0.998924	6645.37	0.0002016	0.00341306	0.256326	0.997307	6645.37	0.000213093	0.00413765	0.32147	0.999314	ENSMUSG00000020483	11	-1	87979525	87987533	Dynll2	dynein light chain LC8-type 2 [Source:MGI Symbol;Acc:MGI:1915347]	MGI:1915347	68097	-	protein_coding
ENSMUSG00000020484	3397	2996	2474	3066	2455	2799	2959	1608	2465	2883	2767	2536	2351	2599	2346	1694	2616.96	2822.76	2556.76	2725.44	2438.09	2694.74	2676.78	2030.23	2490.48	2397.09	3159.34	2508.67	2574.17	2427.66	2356.83	2293.18	2548.07	-3.80563e-05	0.00386485	0.807725	0.998924	2548.07	-4.96658e-05	0.00410139	0.76571	0.997307	2548.07	-6.80219e-06	0.00483126	0.968506	0.999314	ENSMUSG00000020484	11	1	5520659	5525893	Xbp1	X-box binding protein 1 [Source:MGI Symbol;Acc:MGI:98970]	MGI:98970	22433	abnormal bone mineralization	protein_coding
ENSMUSG00000020485	695	621	541	629	535	488	591	456	547	712	400	553	502	597	518	358	535.409	585.092	559.097	559.133	531.316	469.823	534.633	575.736	552.654	591.998	456.717	547.041	549.652	557.642	520.39	484.628	538.185	-0.000116317	0.00386392	0.512849	0.998924	538.185	1.01039e-05	0.00360819	0.946865	0.997307	538.185	8.90514e-05	0.00482479	0.613059	0.999314	ENSMUSG00000020485	11	1	87737552	87743623	Supt4a	SPT4A, DSIF elongation factor subunit [Source:MGI Symbol;Acc:MGI:107416]	MGI:107416	20922	abnormal behavior	protein_coding
ENSMUSG00000020486	798	675	618	781	538	868	766	310	527	618	577	740	407	569	568	405	614.757	635.969	638.673	694.25	534.295	835.669	692.942	391.399	532.447	513.841	658.814	732.025	445.634	531.488	570.621	548.252	598.192	-4.14403e-05	0.00386707	0.627728	0.998924	598.192	-0.00084244	0.0165687	0.191319	0.997307	598.192	-0.000177785	0.00964275	0.558566	0.999314	ENSMUSG00000020486	11	1	87566653	87590539	Septin4	septin 4 [Source:MGI Symbol;Acc:MGI:1270156]	MGI:1270156	18952	abnormal sperm fibrous sheath morphology	protein_coding
ENSMUSG00000020490	24	18	9	7	10	13	6	6	24	14	15	7	13	23	9	6	18.4889	16.9592	9.30106	6.22247	9.93114	12.5158	5.42774	7.57547	24.2481	11.6404	17.1269	6.92457	14.234	21.4837	9.04153	8.12225	12.4527	1.44807e-05	0.00386789	0.647646	0.998924	12.4527	0.00161122	0.0340822	0.237842	0.997307	12.4527	0.000314638	0.0209943	0.583097	NA	ENSMUSG00000020490	11	1	58917908	58927158	Btnl10	butyrophilin-like 10 [Source:MGI Symbol;Acc:MGI:2182073]	MGI:2182073	192194	-	protein_coding
ENSMUSG00000020491	267	260	201	267	260	287	228	174	234	289	186	218	181	227	201	164	205.689	244.966	207.724	237.343	258.21	276.31	206.254	219.689	236.419	240.291	212.373	215.651	198.181	212.035	201.927	222.008	224.692	2.29085e-05	0.00386552	0.868835	0.998924	224.692	-0.00136896	0.0180885	0.0601461	0.997307	224.692	-0.00051466	0.0116778	0.144259	0.999314	ENSMUSG00000020491	11	1	58867216	58883288	2810021J22Rik	RIKEN cDNA 2810021J22 gene [Source:MGI Symbol;Acc:MGI:1917194]	MGI:1917194	69944	-	protein_coding
ENSMUSG00000020492	315	226	199	233	201	223	263	159	210	283	225	192	175	239	206	144	242.667	212.932	205.657	207.119	199.616	214.694	237.916	200.75	212.17	235.303	256.903	189.931	191.612	223.243	206.951	194.934	214.525	4.71686e-05	0.00386558	0.731078	0.998924	214.525	-0.000114663	0.00531042	0.579324	0.997307	214.525	-0.000130998	0.00628928	0.523902	0.999314	ENSMUSG00000020492	11	1	87109234	87124635	Ska2	spindle and kinetochore associated complex subunit 2 [Source:MGI Symbol;Acc:MGI:1913390]	MGI:1913390	66140	embryonic lethality prior to organogenesis	protein_coding
ENSMUSG00000020493	21	11	13	14	8	25	15	9	10	13	13	13	15	13	17	6	16.1778	10.3639	13.4349	12.4449	7.94491	24.0688	13.5694	11.3632	10.1034	10.809	14.8433	12.8599	16.4239	12.1429	17.0784	8.12225	13.2344	-1.23554e-05	0.00386783	0.747667	0.998924	13.2344	-0.000164971	0.0182224	0.842773	0.997307	13.2344	4.44638e-05	0.0168121	0.930655	NA	ENSMUSG00000020493	11	-1	87089153	87108708	Prr11	proline rich 11 [Source:MGI Symbol;Acc:MGI:2444496]	MGI:2444496	270906	-	protein_coding
ENSMUSG00000020495	443	404	329	424	362	360	395	273	348	434	347	390	352	382	362	272	341.275	380.639	340.005	376.904	359.507	346.591	357.326	344.684	351.597	360.853	396.202	385.797	385.413	356.816	363.67	368.209	363.468	0.000147211	0.00386261	0.470789	0.998924	363.468	0.000143589	0.00417202	0.39816	0.997307	363.468	1.77087e-05	0.0042086	0.916053	0.999314	ENSMUSG00000020495	11	-1	87077732	87086774	Smg8	smg-8 homolog, nonsense mediated mRNA decay factor (C. elegans) [Source:MGI Symbol;Acc:MGI:1921383]	MGI:1921383	74133	-	protein_coding
ENSMUSG00000020496	4343	3561	3395	3582	3394	3255	3552	2782	3722	4195	2936	3124	3106	4036	3456	2575	3345.73	3355.09	3508.56	3184.13	3370.63	3133.76	3213.22	3512.49	3760.47	3487.97	3352.3	3090.33	3400.83	3769.92	3471.95	3485.8	3402.7	0.000125334	0.00386044	0.603774	0.998924	3402.7	0.000364869	0.00585234	0.122297	0.997307	3402.7	0.00013601	0.00429317	0.466225	0.999314	ENSMUSG00000020496	11	-1	58932288	58938916	Rnf187	ring finger protein 187 [Source:MGI Symbol;Acc:MGI:1914224]	MGI:1914224	108660	-	protein_coding
ENSMUSG00000020513	108	67	72	88	60	65	77	46	72	71	71	62	80	65	82	40	83.2002	63.1258	74.4084	78.2253	59.5868	62.5789	69.656	58.0786	72.7442	59.0335	81.0672	61.3319	87.5939	60.7147	82.3784	54.1483	69.242	-6.54713e-05	0.00386709	0.438133	0.998924	69.242	0.000546913	0.0134985	0.300026	0.997307	69.242	0.000636674	0.0166825	0.19898	0.999314	ENSMUSG00000020513	11	1	86544991	86567360	Tubd1	tubulin, delta 1 [Source:MGI Symbol;Acc:MGI:1891826]	MGI:1891826	56427	-	protein_coding
ENSMUSG00000020514	485	401	334	363	396	375	393	259	394	431	301	348	337	437	346	267	373.631	377.813	345.173	322.679	393.273	361.032	355.517	327.008	398.072	358.358	343.679	344.25	368.989	408.19	347.597	361.44	361.669	4.96531e-05	0.00386413	0.774285	0.998924	361.669	9.10271e-05	0.00412026	0.583699	0.997307	361.669	3.21173e-05	0.00459608	0.849619	0.999314	ENSMUSG00000020514	11	1	58171661	58179565	Mrpl22	mitochondrial ribosomal protein L22 [Source:MGI Symbol;Acc:MGI:1333794]	MGI:1333794	216767	impaired pupillary reflex	protein_coding
ENSMUSG00000020515	831	615	600	646	658	665	757	540	664	820	518	711	592	746	708	490	640.18	579.439	620.07	574.245	653.469	640.23	684.8	681.793	670.863	681.796	591.448	703.338	648.195	696.818	711.267	663.317	652.579	0.000457107	0.00386146	0.0419444	0.898837	652.579	7.58842e-05	0.00330159	0.609905	0.997307	652.579	-0.000216397	0.00515871	0.284785	0.999314	ENSMUSG00000020515	11	1	58104153	58118594	Cnot8	CCR4-NOT transcription complex, subunit 8 [Source:MGI Symbol;Acc:MGI:1916375]	MGI:1916375	69125	-	protein_coding
ENSMUSG00000020516	1033	789	737	885	749	801	829	639	769	1041	725	786	684	851	798	667	795.795	743.377	761.653	786.698	743.842	771.165	749.933	806.788	776.948	865.548	827.799	777.53	748.928	794.896	801.682	902.924	790.969	0.000271756	0.00386082	0.24825	0.998924	790.969	0.000234128	0.00461373	0.221128	0.997307	790.969	1.11833e-05	0.00396717	0.948735	0.999314	ENSMUSG00000020516	11	-1	86498871	86544805	Rps6kb1	ribosomal protein S6 kinase, polypeptide 1 [Source:MGI Symbol;Acc:MGI:1270849]	MGI:1270849	72508	abnormal muscle regeneration	protein_coding
ENSMUSG00000020519	896	697	636	807	716	642	752	553	732	818	594	657	621	834	676	518	690.254	656.697	657.275	717.362	711.07	618.087	680.277	698.206	739.566	680.133	678.224	649.92	679.948	779.017	679.119	701.221	688.523	4.03587e-05	0.00386186	0.85298	0.998924	688.523	0.000182347	0.00431725	0.304823	0.997307	688.523	0.000107251	0.00438366	0.547812	0.999314	ENSMUSG00000020519	11	1	57801637	57810217	Sap30l	SAP30-like [Source:MGI Symbol;Acc:MGI:1354709]	MGI:1354709	50724	-	protein_coding
ENSMUSG00000020520	555	441	459	587	524	502	635	437	586	620	469	434	392	610	480	438	427.557	415.5	474.354	521.799	520.392	483.302	574.436	551.747	592.057	515.504	535.5	429.323	429.21	569.785	482.215	592.924	507.225	0.000184762	0.00386594	0.144544	0.998924	507.225	-6.78423e-05	0.00510172	0.739678	0.997307	507.225	-0.000401356	0.0105768	0.205678	0.999314	ENSMUSG00000020520	11	1	57645442	57787514	Galnt10	polypeptide N-acetylgalactosaminyltransferase 10 [Source:MGI Symbol;Acc:MGI:1890480]	MGI:1890480	171212	no abnormal phenotype detected	protein_coding
ENSMUSG00000020521	1033	864	745	951	810	722	941	696	792	1005	671	690	774	901	785	622	795.795	814.04	769.921	845.367	804.422	695.107	851.251	878.755	800.186	835.615	766.142	682.564	847.471	841.6	788.622	842.007	803.679	-0.000155119	0.00386329	0.416358	0.998924	803.679	8.08912e-05	0.00371993	0.603076	0.997307	803.679	0.000185448	0.00547701	0.346404	0.999314	ENSMUSG00000020521	11	1	86484657	86499025	Rnft1	ring finger protein, transmembrane 1 [Source:MGI Symbol;Acc:MGI:1924142]	MGI:1924142	76892	-	protein_coding
ENSMUSG00000020522	735	560	496	674	569	595	648	486	549	659	531	584	491	556	521	374	566.224	527.619	512.592	599.135	565.082	572.838	586.196	613.613	554.674	547.931	606.291	577.707	537.608	519.345	523.404	506.287	557.284	0.000166674	0.00386119	0.467414	0.998924	557.284	-0.00221263	0.0192595	0.0159892	0.82797	557.284	-0.00130591	0.0160386	0.025499	0.993979	ENSMUSG00000020522	11	1	57518664	57533815	Mfap3	microfibrillar-associated protein 3 [Source:MGI Symbol;Acc:MGI:1924068]	MGI:1924068	216760	-	protein_coding
ENSMUSG00000020523	1233	992	932	1098	1076	995	1080	766	989	1158	936	987	898	1059	953	680	949.869	934.639	963.176	976.039	1068.59	957.939	976.994	967.135	999.222	962.828	1068.72	976.364	983.242	989.183	957.397	920.522	978.241	0.000346849	0.00385777	0.216449	0.998924	978.241	-0.000126553	0.003178	0.42686	0.997307	978.241	-0.000338177	0.00540643	0.151973	0.999314	ENSMUSG00000020523	11	-1	57482993	57518617	Fam114a2	family with sequence similarity 114, member A2 [Source:MGI Symbol;Acc:MGI:1917629]	MGI:1917629	67726	-	protein_coding
ENSMUSG00000020524	0	1	6	6	1	2	2	0	8	6	2	2	0	2	3	2	0	0.942176	6.2007	5.33355	0.993114	1.9255	1.80925	0	8.08269	4.98875	2.28358	1.97845	0	1.86815	3.01384	2.70742	2.63295	8.99913e-06	0.00386798	0.578239	NA	2.63295	0.000510717	0.0339057	0.59359	NA	2.63295	2.88273e-05	0.0253593	0.947381	NA	ENSMUSG00000020524	11	1	57011387	57330244	Gria1	glutamate receptor, ionotropic, AMPA1 (alpha 1) [Source:MGI Symbol;Acc:MGI:95808]	MGI:95808	14799	abnormal behavior	protein_coding
ENSMUSG00000020525	409	407	319	430	394	385	410	319	365	410	305	398	480	368	395	287	315.082	383.466	329.671	382.237	391.287	370.66	370.896	402.763	368.773	340.898	348.246	393.711	525.564	343.739	396.823	388.514	378.271	4.66515e-05	0.00386586	0.71773	0.998924	378.271	0.000243606	0.00706947	0.352058	0.997307	378.271	7.96671e-05	0.0059476	0.687263	0.999314	ENSMUSG00000020525	11	1	85311244	85347066	Ppm1d	protein phosphatase 1D magnesium-dependent, delta isoform [Source:MGI Symbol;Acc:MGI:1858214]	MGI:1858214	53892	abnormal epididymis morphology	protein_coding
ENSMUSG00000020526	128	120	87	111	88	97	99	73	110	126	85	94	100	116	109	79	98.6077	113.061	89.9102	98.6706	87.394	93.387	89.5578	92.1683	111.137	104.764	97.0523	92.987	109.492	108.352	109.503	106.943	100.187	1.98928e-05	0.00386622	0.866055	0.998924	100.187	0.00227122	0.0260172	0.0465159	0.98519	100.187	0.000480175	0.0122566	0.187481	0.999314	ENSMUSG00000020526	11	-1	84910950	84916366	Znhit3	zinc finger, HIT type 3 [Source:MGI Symbol;Acc:MGI:3051596]	MGI:3051596	448850	-	protein_coding
ENSMUSG00000020527	1668	1359	1420	1420	1254	1379	1355	1007	1242	1639	1135	1290	1130	1299	1343	1021	1284.98	1280.42	1467.5	1262.27	1245.36	1327.64	1225.77	1271.42	1254.84	1362.76	1295.93	1276.1	1237.26	1213.36	1349.2	1382.14	1296.06	-0.000105932	0.00386044	0.660923	0.998924	1296.06	7.06377e-05	0.0031483	0.632406	0.997307	1296.06	0.000119314	0.00421568	0.516608	0.999314	ENSMUSG00000020527	11	1	84880148	84911226	Myo19	myosin XIX [Source:MGI Symbol;Acc:MGI:1913446]	MGI:1913446	66196	-	protein_coding
ENSMUSG00000020528	557	436	443	498	434	419	482	319	423	531	381	422	428	463	443	292	429.098	410.789	457.819	442.684	431.011	403.393	436.029	402.763	427.372	441.504	435.023	417.452	468.628	432.476	445.044	395.283	429.773	-4.4266e-05	0.003862	0.837172	0.998924	429.773	0.000136996	0.00393274	0.405995	0.997307	429.773	0.000135401	0.00461958	0.459736	0.999314	ENSMUSG00000020528	11	-1	61729650	61762088	Prpsap2	phosphoribosyl pyrophosphate synthetase-associated protein 2 [Source:MGI Symbol;Acc:MGI:2384838]	MGI:2384838	212627	short tibia	protein_coding
ENSMUSG00000020530	2460	1993	1769	2226	2055	1864	2032	1651	1820	2359	1614	1834	1706	1855	1738	1381	1895.12	1877.76	1828.17	1978.75	2040.85	1794.57	1838.2	2084.52	1838.81	1961.41	1842.85	1814.24	1867.94	1732.71	1746.02	1869.47	1875.71	-0.000108917	0.00385892	0.680441	0.998924	1875.71	-0.000536673	0.0071405	0.0674208	0.997307	1875.71	-0.000204958	0.0044981	0.312449	0.999314	ENSMUSG00000020530	11	-1	84832361	84870817	Ggnbp2	gametogenetin binding protein 2 [Source:MGI Symbol;Acc:MGI:2387356]	MGI:2387356	217039	abnormal behavior	protein_coding
ENSMUSG00000020532	701	446	419	466	424	402	411	331	632	1062	620	492	393	409	424	298	540.031	420.211	433.016	414.239	421.08	387.026	371.8	417.914	638.532	883.008	707.911	486.698	430.305	382.036	425.956	403.405	485.198	0.000440715	0.00386656	3.16504e-05	0.0628017	485.198	7.04892e-05	0.00624951	0.782805	0.997307	485.198	-0.0106086	0.0752193	0.0066914	0.770095	ENSMUSG00000020532	11	1	84129672	84401651	Acaca	acetyl-Coenzyme A carboxylase alpha [Source:MGI Symbol;Acc:MGI:108451]	MGI:108451	107476	decreased embryo size	protein_coding
ENSMUSG00000020534	3087	2464	2294	2591	2548	2475	2730	1979	2249	2893	2081	2514	2063	2470	2369	1672	2378.14	2321.52	2370.74	2303.2	2530.45	2382.81	2469.62	2498.64	2272.24	2405.41	2376.07	2486.91	2258.83	2307.16	2379.93	2263.4	2375.32	0.00025793	0.00384857	0.503376	0.998924	2375.32	-0.00155145	0.0116413	0.0100376	0.715644	2375.32	-0.000969112	0.00891363	0.0212365	0.96331	ENSMUSG00000020534	11	-1	60788104	60811718	Shmt1	serine hydroxymethyltransferase 1 (soluble) [Source:MGI Symbol;Acc:MGI:98299]	MGI:98299	20425	abnormal liver physiology	protein_coding
ENSMUSG00000020536	662	573	559	570	483	612	554	407	508	609	406	517	493	524	547	366	509.987	539.867	577.699	506.687	479.674	589.204	501.162	513.87	513.251	506.358	463.567	511.429	539.798	489.454	549.524	495.457	517.937	-0.000231819	0.00386325	0.226834	0.998924	517.937	-1.18962e-05	0.00340958	0.935311	0.997307	517.937	0.000147465	0.00507485	0.429674	0.999314	ENSMUSG00000020536	11	1	60699723	60714186	Llgl1	LLGL1 scribble cell polarity complex component [Source:MGI Symbol;Acc:MGI:102682]	MGI:102682	16897	abnormal brain vasculature morphology	protein_coding
ENSMUSG00000020537	1175	1024	917	1022	972	947	1051	750	908	1080	768	829	896	1036	945	662	905.188	964.789	947.674	908.481	965.307	911.726	950.76	946.934	917.385	897.975	876.896	820.066	981.052	967.7	949.361	896.155	925.465	-0.000451549	0.00385756	0.111209	0.983322	925.465	2.77596e-05	0.00282457	0.852252	0.997307	925.465	0.000276682	0.00480307	0.210645	0.999314	ENSMUSG00000020537	11	1	60454591	60468754	Drg2	developmentally regulated GTP binding protein 2 [Source:MGI Symbol;Acc:MGI:1342307]	MGI:1342307	13495	abnormal locomotor activation	protein_coding
ENSMUSG00000020538	1445	1191	861	1109	1021	1190	983	923	1365	1436	2134	1250	1059	963	960	823	1113.19	1122.13	889.801	985.817	1013.97	1145.68	889.245	1165.36	1379.11	1193.97	2436.58	1236.53	1159.52	899.512	964.43	1114.1	1169.31	0.000273528	0.00386714	0.000902606	0.345909	1169.31	-4.9765e-05	0.0079501	0.884025	0.997307	1169.31	-0.00637629	0.0617885	0.01446	0.90839	ENSMUSG00000020538	11	-1	60199089	60222581	Srebf1	sterol regulatory element binding transcription factor 1 [Source:MGI Symbol;Acc:MGI:107606]	MGI:107606	20787	abnormal triglyceride level	protein_coding
ENSMUSG00000020541	813	623	560	654	599	564	626	484	575	680	508	588	579	669	578	409	626.313	586.976	578.732	581.356	594.875	542.992	566.295	611.088	580.943	565.391	580.03	581.663	633.961	624.895	580.667	553.667	586.865	-0.000161583	0.0038607	0.49586	0.998924	586.865	0.000134994	0.00362678	0.401265	0.997307	586.865	0.000218368	0.00499561	0.281811	0.999314	ENSMUSG00000020541	11	-1	90643465	90688366	Tom1l1	target of myb1-like 1 (chicken) [Source:MGI Symbol;Acc:MGI:1919193]	MGI:1919193	71943	-	protein_coding
ENSMUSG00000020542	10	13	11	15	11	12	13	14	13	25	6	11	5	9	15	18	7.70373	12.2483	11.368	13.3339	10.9243	11.553	11.7601	17.6761	13.1344	20.7864	6.85075	10.8815	5.47462	8.40666	15.0692	24.3668	12.5961	1.80517e-05	0.00386787	0.588754	0.998924	12.5961	3.79243e-05	0.0203269	0.966889	0.997307	12.5961	-0.000192314	0.0191324	0.725432	NA	ENSMUSG00000020542	11	-1	65176561	65269989	Myocd	myocardin [Source:MGI Symbol;Acc:MGI:2137495]	MGI:2137495	214384	abnormal blood vessel morphology	protein_coding
ENSMUSG00000020544	512	347	374	434	360	414	408	247	316	367	314	426	333	413	427	249	394.431	326.935	386.511	385.793	357.521	398.579	369.087	311.857	319.266	305.145	358.523	421.409	364.61	385.772	428.97	337.073	365.718	-0.000105521	0.00386578	0.421565	0.998924	365.718	0.000150647	0.00582929	0.499623	0.997307	365.718	0.000271211	0.00845104	0.295919	0.999314	ENSMUSG00000020544	11	1	90638173	90644931	Cox11	cytochrome c oxidase assembly protein 11, copper chaperone [Source:MGI Symbol;Acc:MGI:1917052]	MGI:1917052	69802	-	protein_coding
ENSMUSG00000020545	0	0	0	0	0	0	0	0	1	0	0	0	1	0	0	0	0	0	0	0	0	0	0	0	1.01034	0	0	0	1.09492	0	0	0	0.131579	6.77789e-07	0.00386801	0.844561	NA	0.131579	6.04149e-05	0.0374203	0.851795	NA	0.131579	-8.33065e-07	0.0279514	0.994793	NA	ENSMUSG00000020545	12	-1	36208345	36253398	Lrrc72	leucine rich repeat containing 72 [Source:MGI Symbol;Acc:MGI:1920830]	MGI:1920830	71156	-	protein_coding
ENSMUSG00000020546	1636	1221	1001	1246	931	1240	1278	627	829	976	1057	1471	853	990	1086	583	1260.33	1150.4	1034.48	1107.6	924.589	1193.81	1156.11	791.637	837.568	811.503	1206.87	1455.15	933.97	924.732	1091.01	789.212	1041.81	-4.05942e-05	0.00386703	0.642011	0.998924	1041.81	-0.000268598	0.00956882	0.480641	0.997307	1041.81	-4.59312e-05	0.00813627	0.863692	0.999314	ENSMUSG00000020546	11	-1	90476492	90638084	Stxbp4	syntaxin binding protein 4 [Source:MGI Symbol;Acc:MGI:1342296]	MGI:1342296	20913	-	protein_coding
ENSMUSG00000020547	652	584	529	662	614	590	595	460	466	652	473	602	518	544	529	360	502.283	550.231	546.695	588.468	609.772	568.024	538.251	580.786	470.816	542.111	540.067	595.513	567.171	508.136	531.441	487.335	545.444	-5.64611e-05	0.00386357	0.760345	0.998924	545.444	-0.000521457	0.00878945	0.109197	0.997307	545.444	-0.000183128	0.0055889	0.354081	0.999314	ENSMUSG00000020547	12	-1	36091835	36158080	Bzw2	basic leucine zipper and W2 domains 2 [Source:MGI Symbol;Acc:MGI:1914162]	MGI:1914162	66912	abnormal bone structure	protein_coding
ENSMUSG00000020548	0	0	0	0	0	0	0	0	0	0	0	0	0	0	0	0	0	0	0	0	0	0	0	0	0	0	0	0	0	0	0	0	0	0	0.00386802	NA	NA	0	0	0.0378377	NA	NA	0	0	0.0281349	NA	NA	ENSMUSG00000020548	11	-1	65151910	65159891	1700086D15Rik	RIKEN cDNA 1700086D15 gene [Source:MGI Symbol;Acc:MGI:1921532]	MGI:1921532	-	-	protein_coding
ENSMUSG00000020549	867	648	622	644	642	638	669	547	574	724	534	631	592	649	636	478	667.913	610.53	642.806	572.467	637.579	614.236	605.193	690.631	579.933	601.976	609.717	624.2	648.195	606.213	638.935	647.073	624.85	-0.000163764	0.00386124	0.473508	0.998924	624.85	-4.23262e-06	0.00306782	0.976241	0.998348	624.85	8.53518e-05	0.00417266	0.629826	0.999314	ENSMUSG00000020549	11	1	64979038	65002069	Elac2	elaC ribonuclease Z 2 [Source:MGI Symbol;Acc:MGI:1890496]	MGI:1890496	68626	preweaning lethality complete penetrance	protein_coding
ENSMUSG00000020553	375	356	328	386	398	333	402	282	346	407	275	320	300	396	350	301	288.89	335.415	338.972	343.125	395.259	320.597	363.659	356.047	349.576	338.403	313.993	316.552	328.477	369.893	351.615	407.466	344.871	3.12181e-05	0.00386459	0.847875	0.998924	344.871	3.18516e-05	0.0038728	0.84175	0.997307	344.871	9.96538e-07	0.00470213	0.995327	0.999393	ENSMUSG00000020553	11	-1	89982665	90002894	Pctp	phosphatidylcholine transfer protein [Source:MGI Symbol;Acc:MGI:107375]	MGI:107375	18559	abnormal bile canaliculus morphology	protein_coding
ENSMUSG00000020561	450	362	309	370	324	335	358	289	337	417	321	329	308	396	316	268	346.668	341.068	319.336	328.902	321.769	322.522	323.855	364.885	340.483	346.718	366.515	325.455	337.237	369.893	317.458	362.794	339.722	0.000105007	0.00386326	0.583539	0.998924	339.722	0.000129835	0.00421226	0.444056	0.997307	339.722	2.78467e-05	0.00434914	0.868205	0.999314	ENSMUSG00000020561	12	1	33429635	33441392	Twistnb	twist basic helix-loop-helix transcription factor 1 neighbor [Source:MGI Symbol;Acc:MGI:106292]	MGI:106292	28071	-	protein_coding
ENSMUSG00000020562	0	0	0	0	1	0	0	1	2	0	1	1	0	0	0	0	0	0	0	0	0.993114	0	0	1.26258	2.02067	0	1.14179	0.989224	0	0	0	0	0.400461	6.46599e-06	0.00386801	0.286417	NA	0.400461	-0.00028935	0.0369808	0.583586	NA	0.400461	-0.000247136	0.0282719	0.256584	NA	ENSMUSG00000020562	12	1	33394854	33401267	Efcab10	EF-hand calcium binding domain 10 [Source:MGI Symbol;Acc:MGI:1922290]	MGI:1922290	75040	-	protein_coding
ENSMUSG00000020564	366	342	246	342	328	345	356	266	313	350	253	337	344	325	298	221	281.956	322.224	254.229	304.012	325.741	332.15	322.046	335.846	316.235	291.01	288.873	333.368	376.654	303.574	299.375	299.17	311.654	0.00012801	0.00386491	0.408488	0.998924	311.654	-7.14266e-05	0.0042924	0.678362	0.997307	311.654	-0.000183	0.00634121	0.38053	0.999314	ENSMUSG00000020564	12	1	33147693	33373185	Atxn7l1	ataxin 7-like 1 [Source:MGI Symbol;Acc:MGI:3584458]	MGI:3584458	380753	-	protein_coding
ENSMUSG00000020566	976	832	705	796	823	710	855	705	766	837	562	769	665	907	809	606	751.884	783.891	728.583	707.584	817.333	683.554	773.453	890.118	773.917	695.93	641.687	760.713	728.125	847.204	812.733	820.347	763.566	-0.000101155	0.00386399	0.565839	0.998924	763.566	4.11779e-05	0.00367609	0.788532	0.997307	763.566	0.00010696	0.00496771	0.551559	0.999314	ENSMUSG00000020566	12	-1	17284721	17329359	Atp6v1c2	ATPase, H+ transporting, lysosomal V1 subunit C2 [Source:MGI Symbol;Acc:MGI:1916025]	MGI:1916025	68775	-	protein_coding
ENSMUSG00000020570	5281	4014	3688	4259	3938	3812	4113	3162	3839	4471	3503	3590	3630	4241	4057	2930	4068.34	3781.9	3811.37	3785.93	3910.88	3670.01	3720.72	3992.27	3878.68	3717.45	3999.7	3551.31	3974.58	3961.4	4075.72	3966.37	3866.66	-0.00021367	0.00385391	0.51578	0.998924	3866.66	0.000278668	0.00379318	0.159188	0.997307	3866.66	0.000359323	0.00482565	0.145241	0.999314	ENSMUSG00000020570	12	1	32953891	32979860	Sypl	synaptophysin-like protein [Source:MGI Symbol;Acc:MGI:108081]	MGI:108081	19027	abnormal cranium morphology	protein_coding
ENSMUSG00000020571	3610	2706	2590	2742	2710	2877	3131	1974	3019	3203	2701	2630	2524	2982	2655	2011	2781.04	2549.53	2676.64	2437.43	2691.34	2769.84	2832.38	2492.33	3050.2	2663.16	3083.98	2601.66	2763.59	2785.41	2667.25	2722.31	2723.01	0.000438572	0.00386124	0.0549677	0.917226	2723.01	4.29108e-05	0.00312017	0.766028	0.997307	2723.01	-0.000237571	0.00529759	0.253235	0.999314	ENSMUSG00000020571	12	1	17266545	17284770	Pdia6	protein disulfide isomerase associated 6 [Source:MGI Symbol;Acc:MGI:1919103]	MGI:1919103	71853	increased leukocyte cell number	protein_coding
ENSMUSG00000020572	8371	6592	5997	7535	6901	6497	6677	4913	4876	6757	5171	6198	5374	7055	6252	4577	6448.79	6210.83	6197.6	6698.04	6853.48	6255	6040.17	6203.05	4926.4	5618.16	5904.2	6131.21	5884.12	6589.88	6280.85	6195.92	6152.36	-0.000613904	0.00386137	0.0066703	0.635846	6152.36	-5.02269e-05	0.00315497	0.729007	0.997307	6152.36	0.00048298	0.00815855	0.0945224	0.999314	ENSMUSG00000020572	12	1	32819545	32853349	Nampt	nicotinamide phosphoribosyltransferase [Source:MGI Symbol;Acc:MGI:1929865]	MGI:1929865	59027	abnormal brain morphology	protein_coding
ENSMUSG00000020573	76	41	46	61	57	67	57	40	51	73	39	52	33	33	43	34	58.5483	38.6292	47.5387	54.2244	56.6075	64.5044	51.5636	50.5032	51.5271	60.6964	44.5299	51.4396	36.1325	30.8244	43.1984	46.0261	49.1559	2.63202e-05	0.00386725	0.732027	0.998924	49.1559	-0.0154064	0.089045	0.0100311	0.715644	49.1559	-0.00321413	0.0433173	0.0348914	0.999314	ENSMUSG00000020573	12	-1	32173473	32208659	Pik3cg	phosphatidylinositol-4,5-bisphosphate 3-kinase catalytic subunit gamma [Source:MGI Symbol;Acc:MGI:1353576]	MGI:1353576	30955	decreased circulating alanine transaminase level	protein_coding
ENSMUSG00000020576	1052	928	870	901	819	883	907	629	778	981	777	951	757	855	795	639	810.432	874.34	899.102	800.921	813.36	850.11	820.494	794.162	786.041	815.66	887.172	940.752	828.858	798.632	798.668	865.02	836.483	6.83833e-05	0.00386122	0.764969	0.998924	836.483	5.84017e-06	0.00307673	0.967226	0.997307	836.483	-3.10689e-05	0.00402709	0.857299	0.999314	ENSMUSG00000020576	12	1	13269133	13583811	Nbas	neuroblastoma amplified sequence [Source:MGI Symbol;Acc:MGI:1918419]	MGI:1918419	71169	abnormal optic disk morphology	protein_coding
ENSMUSG00000020577	391	428	302	365	330	347	362	239	324	408	246	267	363	351	310	197	301.216	403.252	312.102	324.457	327.728	334.075	327.474	301.756	327.349	339.235	280.881	264.123	397.458	327.86	311.43	266.681	321.692	-0.000137417	0.00386616	0.25118	0.998924	321.692	2.58099e-05	0.00519042	0.902935	0.997307	321.692	0.000228982	0.0083086	0.371152	0.999314	ENSMUSG00000020577	12	-1	36014557	36042500	Tspan13	tetraspanin 13 [Source:MGI Symbol;Acc:MGI:1913359]	MGI:1913359	66109	-	protein_coding
ENSMUSG00000020580	2034	1843	1678	2062	1616	1570	1687	1367	1659	2101	1835	1759	1603	1761	1653	1289	1566.94	1736.43	1734.13	1832.96	1604.87	1511.52	1526.1	1725.95	1676.15	1746.89	2095.19	1740.04	1755.16	1644.9	1660.63	1744.93	1706.42	0.000216298	0.0038627	0.285544	0.998924	1706.42	0.000284417	0.00572943	0.195221	0.997307	1706.42	2.85183e-05	0.00421825	0.865606	0.999314	ENSMUSG00000020580	12	1	16894895	16987823	Rock2	Rho-associated coiled-coil containing protein kinase 2 [Source:MGI Symbol;Acc:MGI:107926]	MGI:107926	19878	abnormal cell cytoskeleton morphology	protein_coding
ENSMUSG00000020581	0	0	1	0	0	0	0	0	0	1	0	0	1	0	1	0	0	0	1.03345	0	0	0	0	0	0	0.831458	0	0	1.09492	0	1.00461	0	0.247778	1.75848e-07	0.00386801	0.969153	NA	0.247778	0.000198965	0.0372554	0.636239	NA	0.247778	5.10966e-05	0.0278477	0.759186	NA	ENSMUSG00000020581	12	1	35992907	36004087	Agr2	anterior gradient 2 [Source:MGI Symbol;Acc:MGI:1344405]	MGI:1344405	23795	abnormal Peyer's patch follicle morphology	protein_coding
ENSMUSG00000020583	0	0	0	0	1	1	0	0	0	0	1	0	0	0	1	0	0	0	0	0	0.993114	0.962752	0	0	0	0	1.14179	0	0	0	1.00461	0	0.256392	1.19448e-06	0.00386801	0.794651	NA	0.256392	-8.3727e-05	0.0371097	0.843141	NA	0.256392	-5.44831e-05	0.0278461	0.745917	NA	ENSMUSG00000020583	12	1	8947929	8972028	Matn3	matrilin 3 [Source:MGI Symbol;Acc:MGI:1328350]	MGI:1328350	17182	abnormal chondrocyte morphology	protein_coding
ENSMUSG00000020585	7837	6252	5768	7059	6134	6313	6800	4831	6305	7113	5198	6054	5607	6958	6028	4358	6037.41	5890.49	5960.94	6274.92	6091.76	6077.86	6151.44	6099.52	6370.17	5914.16	5935.03	5988.76	6139.24	6499.28	6055.81	5899.46	6086.64	2.49016e-05	0.00384815	0.949026	0.998924	6086.64	5.13317e-05	0.00263168	0.775223	0.997307	6086.64	3.78543e-05	0.00360345	0.874914	0.999314	ENSMUSG00000020585	12	1	8921664	8938742	Laptm4a	lysosomal-associated protein transmembrane 4A [Source:MGI Symbol;Acc:MGI:108017]	MGI:108017	17775	decreased total retina thickness	protein_coding
ENSMUSG00000020589	197	172	157	235	164	207	203	108	207	206	169	159	113	154	156	140	151.763	162.054	162.252	208.897	162.871	199.29	183.639	136.359	209.139	171.28	192.963	157.287	123.726	143.847	156.72	189.519	169.475	5.86675e-05	0.00386678	0.548726	0.998924	169.475	-0.000449374	0.0112989	0.294409	0.997307	169.475	-0.000448792	0.0129251	0.242212	0.999314	ENSMUSG00000020589	12	1	12262139	12380965	Fam49a	family with sequence similarity 49, member A [Source:MGI Symbol;Acc:MGI:1261783]	MGI:1261783	76820	-	protein_coding
ENSMUSG00000020590	2544	2126	1856	2306	1941	2139	2190	1611	1940	2266	2034	2047	1863	2145	2005	1440	1959.83	2003.07	1918.08	2049.86	1927.63	2059.33	1981.13	2034.01	1960.05	1884.08	2322.4	2024.94	2039.84	2003.59	2014.25	1949.34	2008.22	0.000198882	0.00385941	0.439526	0.998924	2008.22	3.76156e-06	0.00290365	0.979203	0.998489	2008.22	-9.74759e-05	0.00400829	0.599169	0.999314	ENSMUSG00000020590	12	1	35047186	35147479	Snx13	sorting nexin 13 [Source:MGI Symbol;Acc:MGI:2661416]	MGI:2661416	217463	abnormal blood vessel morphology	protein_coding
ENSMUSG00000020591	1	0	2	0	1	0	0	0	0	0	0	0	0	0	0	0	0.770373	0	2.0669	0	0.993114	0	0	0	0	0	0	0	0	0	0	0	0.239399	-1.77627e-06	0.00386801	0.629607	NA	0.239399	-5.24617e-05	0.03737	0.877314	NA	0.239399	3.09763e-05	0.0279399	0.818593	NA	ENSMUSG00000020591	12	1	16653382	16660227	Ntsr2	neurotensin receptor 2 [Source:MGI Symbol;Acc:MGI:108018]	MGI:108018	18217	abnormal gait	protein_coding
ENSMUSG00000020592	540	379	341	480	366	466	458	237	333	408	300	427	312	368	382	291	416.001	357.085	352.407	426.684	363.48	448.643	414.318	299.231	336.442	339.235	342.537	422.398	341.616	343.739	383.763	393.929	373.844	-0.000112187	0.00386603	0.364798	0.998924	373.844	-0.000123624	0.00579198	0.584295	0.997307	373.844	4.94137e-05	0.00594381	0.803667	0.999314	ENSMUSG00000020592	12	1	8771323	8793715	Sdc1	syndecan 1 [Source:MGI Symbol;Acc:MGI:1349162]	MGI:1349162	20969	abnormal cell proliferation	protein_coding
ENSMUSG00000020593	2365	2012	1855	2072	2098	1983	2658	1777	2620	2635	2767	1947	2089	5101	3700	2915	1821.93	1895.66	1917.05	1841.85	2083.55	1909.14	2404.49	2243.6	2647.08	2190.89	3159.34	1926.02	2287.3	4764.71	3717.07	3946.06	2547.23	0.000204291	0.00386705	0.0182029	0.751754	2547.23	0.632605	0.241551	8.65321e-06	0.00686974	2547.23	0.00084758	0.0191839	0.140666	0.999314	ENSMUSG00000020593	12	-1	16535669	16646966	Lpin1	lipin 1 [Source:MGI Symbol;Acc:MGI:1891340]	MGI:1891340	14245	abnormal PNS glial cell morphology	protein_coding
ENSMUSG00000020594	3835	3340	2687	3623	2992	3167	3357	2469	2734	3573	2785	3018	2838	3231	3006	2278	2954.38	3146.87	2776.88	3220.57	2971.4	3049.04	3036.82	3117.31	2762.26	2970.8	3179.89	2985.48	3107.4	3017.99	3019.87	3083.75	3025.04	-0.00013512	0.00385747	0.635078	0.998924	3025.04	1.84367e-05	0.0028065	0.901758	0.997307	3025.04	8.17126e-05	0.00383672	0.672924	0.999314	ENSMUSG00000020594	12	1	8674134	8752581	Pum2	pumilio RNA-binding family member 2 [Source:MGI Symbol;Acc:MGI:1931751]	MGI:1931751	80913	preweaning lethality complete penetrance	protein_coding
ENSMUSG00000020598	40	36	31	49	41	36	38	23	21	41	28	39	29	30	26	20	30.8149	33.9184	32.037	43.5573	40.7177	34.6591	34.3757	29.0393	21.217	34.0898	31.9702	38.5797	31.7528	28.0222	26.12	27.0742	32.3716	-4.21633e-05	0.00386748	0.511916	0.998924	32.3716	-0.00112708	0.0220472	0.212729	0.997307	32.3716	-0.000175094	0.0121776	0.652784	0.999314	ENSMUSG00000020598	12	1	44328885	44601964	Nrcam	neuronal cell adhesion molecule [Source:MGI Symbol;Acc:MGI:104750]	MGI:104750	319504	hypoactivity	protein_coding
ENSMUSG00000020599	39	57	45	57	40	60	63	12	31	48	32	59	23	33	44	19	30.0445	53.7041	46.5053	50.6687	39.7246	57.7651	56.9913	15.1509	31.3204	39.91	36.5373	58.3642	25.1833	30.8244	44.203	25.7205	40.1636	-1.59407e-05	0.00386775	0.723483	0.998924	40.1636	-0.00160352	0.0299315	0.201366	0.997307	40.1636	-0.000359837	0.0178034	0.501445	0.999314	ENSMUSG00000020599	11	-1	109225355	109298129	Rgs9	regulator of G-protein signaling 9 [Source:MGI Symbol;Acc:MGI:1338824]	MGI:1338824	19739	abnormal eye physiology	protein_coding
ENSMUSG00000020600	11	5	0	7	8	10	10	6	2	9	21	12	16	8	4	6	8.4741	4.71088	0	6.22247	7.94491	9.62752	9.04624	7.57547	2.02067	7.48312	23.9776	11.8707	17.5188	7.47258	4.01846	8.12225	8.50536	3.78033e-05	0.00386795	0.0849969	0.959232	8.50536	0.000173647	0.026685	0.86915	NA	8.50536	-0.000689889	0.0278731	0.26531	NA	ENSMUSG00000020600	12	-1	8528483	8599066	Slc7a15	solute carrier family 7 (cationic amino acid transporter, y+ system), member 15 [Source:MGI Symbol;Acc:MGI:3045351]	MGI:3045351	328059	-	protein_coding
ENSMUSG00000020601	1385	933	933	1112	857	924	935	776	1104	1289	1024	944	770	1032	970	713	1066.97	879.051	964.209	988.484	851.099	889.583	845.823	979.761	1115.41	1071.75	1169.19	933.827	843.092	963.963	974.476	965.194	968.868	0.000298127	0.00386378	0.0990132	0.980409	968.868	0.000159548	0.00470522	0.384564	0.997307	968.868	-9.46833e-05	0.00481162	0.591905	0.999314	ENSMUSG00000020601	12	-1	15791727	15816922	Trib2	tribbles pseudokinase 2 [Source:MGI Symbol;Acc:MGI:2145021]	MGI:2145021	217410	abnormal embryo size	protein_coding
ENSMUSG00000020604	640	412	481	481	581	608	734	458	522	589	359	571	421	638	492	383	493.038	388.177	497.09	427.573	576.999	585.353	663.994	578.261	527.395	489.729	409.903	564.847	460.963	595.939	494.27	518.47	517	0.000170118	0.00386571	0.202807	0.998924	517	-0.00158592	0.0197954	0.0524212	0.997307	517	-0.00272522	0.0319057	0.0231327	0.973206	ENSMUSG00000020604	11	1	109473374	109573330	Arsg	arylsulfatase G [Source:MGI Symbol;Acc:MGI:1921258]	MGI:1921258	74008	decreased B cell number	protein_coding
ENSMUSG00000020605	508	435	368	450	385	385	441	323	427	487	376	434	350	420	369	296	391.349	409.847	380.31	400.016	382.349	370.66	398.939	407.813	431.413	404.92	429.314	429.323	383.224	392.311	370.703	400.698	398.949	0.000326566	0.00386154	0.143778	0.998924	398.949	-2.39099e-05	0.00317831	0.867353	0.997307	398.949	-0.000234795	0.00544997	0.258166	0.999314	ENSMUSG00000020605	12	1	8313432	8343824	Hs1bp3	HCLS1 binding protein 3 [Source:MGI Symbol;Acc:MGI:1913224]	MGI:1913224	58240	-	protein_coding
ENSMUSG00000020607	737	570	473	646	518	673	604	272	378	403	370	706	390	397	493	276	567.765	537.041	488.822	574.245	514.433	647.932	546.393	343.421	381.907	335.078	422.463	698.392	427.02	370.827	495.275	373.624	482.79	-8.7234e-05	0.00386731	0.237577	0.998924	482.79	-0.0014032	0.0232145	0.138627	0.997307	482.79	-6.89066e-05	0.00970062	0.828395	0.999314	ENSMUSG00000020607	12	-1	14146830	14152054	Lratd1	LRAT domain containing 1 [Source:MGI Symbol;Acc:MGI:2145011]	MGI:2145011	105005	-	protein_coding
ENSMUSG00000020608	1353	1195	1019	1251	1166	1141	1214	964	1169	1397	1053	1054	1072	1237	1169	858	1042.31	1125.9	1053.09	1112.04	1157.97	1098.5	1098.21	1217.13	1181.08	1161.55	1202.31	1042.64	1173.76	1155.45	1174.39	1161.48	1134.86	0.000396366	0.00385866	0.139577	0.998924	1134.86	8.47798e-05	0.00303361	0.575932	0.997307	1134.86	-0.000122573	0.00402959	0.521456	0.999314	ENSMUSG00000020608	12	1	11265886	11319785	Smc6	structural maintenance of chromosomes 6 [Source:MGI Symbol;Acc:MGI:1914491]	MGI:1914491	67241	decreased food intake	protein_coding
ENSMUSG00000020609	136	124	53	79	79	73	67	24	52	38	69	84	53	77	65	23	104.771	116.83	54.7729	70.225	78.456	70.2809	60.6098	30.3019	52.5375	31.5954	78.7836	83.0948	58.031	71.9236	65.2999	31.1353	66.1655	-6.49503e-05	0.00386777	0.139509	0.998924	66.1655	-0.000173839	0.0164824	0.818041	0.997307	66.1655	0.000508551	0.0199465	0.384663	0.999314	ENSMUSG00000020609	12	1	7977648	8016835	Apob	apolipoprotein B [Source:MGI Symbol;Acc:MGI:88052]	MGI:88052	238055	abnormal blood homeostasis	protein_coding
ENSMUSG00000020610	1205	879	800	984	904	905	964	620	905	1057	757	892	776	969	882	604	928.299	828.173	826.761	874.701	897.775	871.291	872.057	782.799	914.354	878.851	864.336	882.387	849.661	905.117	886.07	817.64	867.517	0.000134781	0.00385981	0.591643	0.998924	867.517	3.41596e-05	0.00297976	0.812961	0.997307	867.517	-3.69443e-05	0.00391134	0.836553	0.999314	ENSMUSG00000020610	11	1	109425946	109452813	Amz2	archaelysin family metallopeptidase 2 [Source:MGI Symbol;Acc:MGI:104837]	MGI:104837	13929	increased mature B cell number	protein_coding
ENSMUSG00000020611	2536	2132	1798	2297	2149	2123	2153	1603	2096	2395	1940	2144	1881	2139	2083	1518	1953.66	2008.72	1858.14	2041.86	2134.2	2043.92	1947.66	2023.91	2117.66	1991.34	2215.08	2120.9	2059.55	1997.98	2092.61	2054.93	2041.38	0.000695536	0.00385471	0.0294784	0.848187	2041.38	3.24958e-05	0.00273216	0.836493	0.997307	2041.38	-0.000329737	0.00474024	0.166701	0.999314	ENSMUSG00000020611	11	1	109362831	109401369	Gna13	guanine nucleotide binding protein, alpha 13 [Source:MGI Symbol;Acc:MGI:95768]	MGI:95768	14674	abnormal embryo size	protein_coding
ENSMUSG00000020612	6775	5188	4925	5956	4996	5407	5868	4075	5133	5973	4922	5049	4628	5739	5026	3779	5219.27	4888.01	5089.74	5294.43	4961.6	5205.6	5308.33	5145.01	5186.05	4966.3	5619.9	4994.59	5067.31	5360.64	5049.19	5115.66	5154.48	0.000130223	0.0038543	0.687994	0.998924	5154.48	-6.33266e-06	0.00270531	0.968202	0.997307	5154.48	-6.51971e-05	0.00370551	0.755454	0.999314	ENSMUSG00000020612	11	1	109649405	109669656	Prkar1a	protein kinase, cAMP dependent regulatory, type I, alpha [Source:MGI Symbol;Acc:MGI:104878]	MGI:104878	19084	abnormal cardiogenic plate morphology	protein_coding
ENSMUSG00000020614	98	108	81	101	65	93	95	64	81	76	63	61	112	94	76	73	75.4965	101.755	83.7095	89.7813	64.5524	89.536	85.9393	80.805	81.8372	63.1908	71.9329	60.3426	122.632	87.8029	76.3507	98.8207	83.4053	-0.000161602	0.0038671	0.0552704	0.917226	83.4053	0.00114085	0.0196181	0.142621	0.997307	83.4053	0.0055586	0.0566821	0.0167225	0.926006	ENSMUSG00000020614	11	-1	109669749	109722279	Fam20a	family with sequence similarity 20, member A [Source:MGI Symbol;Acc:MGI:2388266]	MGI:2388266	208659	abnormal kidney morphology	protein_coding
ENSMUSG00000020617	0	0	0	0	0	0	0	0	0	0	0	0	0	0	0	0	0	0	0	0	0	0	0	0	0	0	0	0	0	0	0	0	0	0	0.00386802	NA	NA	0	0	0.0378377	NA	NA	0	0	0.0281349	NA	NA	ENSMUSG00000020617	11	-1	109787651	109828046	1700012B07Rik	RIKEN cDNA 1700012B07 gene [Source:MGI Symbol;Acc:MGI:1916574]	MGI:1916574	69324	-	protein_coding
ENSMUSG00000020620	98	99	103	124	78	95	137	76	116	171	142	61	64	126	103	110	75.4965	93.2755	106.445	110.227	77.4629	91.4615	123.933	95.956	117.199	142.179	162.134	60.3426	70.0752	117.693	103.475	148.908	106.017	6.86847e-05	0.00386761	0.223103	0.998924	106.017	0.000423325	0.0151507	0.517409	0.997307	106.017	-0.000167355	0.0132045	0.691494	0.999314	ENSMUSG00000020620	11	-1	109932190	109995845	Abca8b	ATP-binding cassette, sub-family A (ABC1), member 8b [Source:MGI Symbol;Acc:MGI:1351668]	MGI:1351668	27404	abnormal eye morphology	protein_coding
ENSMUSG00000020621	882	693	575	688	633	677	740	519	661	805	630	689	617	765	748	503	679.469	652.928	594.234	611.58	628.641	651.783	669.422	655.278	667.832	669.324	719.329	681.575	675.568	714.566	751.451	680.915	668.993	0.000416357	0.00386036	0.0863554	0.959232	668.993	0.000647626	0.00861576	0.059252	0.997307	668.993	2.50527e-05	0.0039366	0.887019	0.999314	ENSMUSG00000020621	12	1	10390772	10395562	Rdh14	retinol dehydrogenase 14 (all-trans and 9-cis) [Source:MGI Symbol;Acc:MGI:1920402]	MGI:1920402	105014	-	protein_coding
ENSMUSG00000020622	0	0	0	0	0	0	0	0	0	0	0	0	0	0	0	0	0	0	0	0	0	0	0	0	0	0	0	0	0	0	0	0	0	0	0.00386802	NA	NA	0	0	0.0378377	NA	NA	0	0	0.0281349	NA	NA	ENSMUSG00000020622	12	1	10369973	10390175	Nt5c1b	5'-nucleotidase, cytosolic IB [Source:MGI Symbol;Acc:MGI:1918131]	MGI:1918131	70881	-	protein_coding
ENSMUSG00000020623	549	389	333	493	491	453	526	455	369	606	446	489	493	600	495	359	422.935	366.507	344.139	438.24	487.619	436.127	475.832	574.473	372.814	503.864	509.239	483.73	539.798	560.444	497.284	485.981	468.689	0.000283067	0.00386581	0.0300908	0.851375	468.689	0.000163086	0.00594682	0.470926	0.997307	468.689	-0.000263766	0.0083327	0.303598	0.999314	ENSMUSG00000020623	11	1	110399122	110525522	Map2k6	mitogen-activated protein kinase kinase 6 [Source:MGI Symbol;Acc:MGI:1346870]	MGI:1346870	26399	abnormal thymocyte apoptosis	protein_coding
ENSMUSG00000020624	0	0	0	0	0	0	0	0	0	0	0	0	0	0	0	0	0	0	0	0	0	0	0	0	0	0	0	0	0	0	0	0	0	0	0.00386802	NA	NA	0	0	0.0378377	NA	NA	0	0	0.0281349	NA	NA	ENSMUSG00000020624	11	1	112825154	112832469	4933434M16Rik	RIKEN cDNA 4933434M16 gene [Source:MGI Symbol;Acc:MGI:1918453]	MGI:1918453	-	-	lincRNA
ENSMUSG00000020627	72	47	67	63	53	80	69	40	62	60	50	54	44	66	50	48	55.4668	44.2823	69.2412	56.0022	52.635	77.0202	62.4191	50.5032	62.6408	49.8875	57.0896	53.4181	48.1767	61.6488	50.2307	64.978	57.2275	-5.15534e-06	0.00386724	0.947098	0.998924	57.2275	-0.000270656	0.0105374	0.532819	0.997307	57.2275	-0.000125528	0.00978411	0.690711	0.999314	ENSMUSG00000020627	12	-1	5077472	5375682	Klhl29	kelch-like 29 [Source:MGI Symbol;Acc:MGI:2683857]	MGI:2683857	208439	abnormal behavior	protein_coding
ENSMUSG00000020628	1395	1190	1107	1364	1233	1187	1297	941	1085	1304	931	1129	1040	1151	1142	818	1074.67	1121.19	1144.03	1212.49	1224.51	1142.79	1173.3	1188.09	1096.21	1084.22	1063.01	1116.83	1138.72	1075.12	1147.27	1107.33	1131.86	-0.000367689	0.00385632	0.219793	0.998924	1131.86	-0.000365242	0.00495682	0.105444	0.997307	1131.86	-5.76966e-05	0.00375957	0.770572	0.999314	ENSMUSG00000020628	12	-1	28690628	28750472	Trappc12	trafficking protein particle complex 12 [Source:MGI Symbol;Acc:MGI:2445089]	MGI:2445089	217449	-	protein_coding
ENSMUSG00000020629	2482	1911	1847	2069	1943	1934	2178	1572	1972	2255	1713	1755	1749	2175	1952	1396	1912.06	1800.5	1908.78	1839.18	1929.62	1861.96	1970.27	1984.77	1992.38	1874.94	1955.89	1736.09	1915.02	2031.61	1961.01	1889.78	1910.24	0.000112579	0.00385604	0.710373	0.998924	1910.24	3.44548e-05	0.00277038	0.822722	0.997307	1910.24	-2.03532e-05	0.00372381	0.918464	0.999314	ENSMUSG00000020629	12	1	28675231	28682175	Adi1	acireductone dioxygenase 1 [Source:MGI Symbol;Acc:MGI:2144929]	MGI:2144929	104923	-	protein_coding
ENSMUSG00000020630	253	209	175	193	181	234	183	132	191	213	174	198	184	189	200	161	194.904	196.915	180.854	171.562	179.754	225.284	165.546	166.66	192.974	177.101	198.672	195.866	201.466	176.54	200.923	217.947	190.186	4.10712e-05	0.00386575	0.756094	0.998924	190.186	0.000227393	0.0068323	0.370643	0.997307	190.186	8.30094e-05	0.00590961	0.673207	0.999314	ENSMUSG00000020630	12	1	28649602	28659589	Rnaseh1	ribonuclease H1 [Source:MGI Symbol;Acc:MGI:1335073]	MGI:1335073	19819	abnormal mitochondrion morphology	protein_coding
ENSMUSG00000020633	0	0	0	0	0	0	0	0	0	0	0	0	0	0	0	0	0	0	0	0	0	0	0	0	0	0	0	0	0	0	0	0	0	0	0.00386802	NA	NA	0	0	0.0378377	NA	NA	0	0	0.0281349	NA	NA	ENSMUSG00000020633	12	-1	28437795	28552399	Dcdc2c	doublecortin domain containing 2C [Source:MGI Symbol;Acc:MGI:1915761]	MGI:1915761	68511	-	protein_coding
ENSMUSG00000020634	2304	1934	1592	1951	1728	1798	2048	1516	1795	2030	1840	1736	1558	2025	1862	1377	1774.94	1822.17	1645.25	1734.29	1716.1	1731.03	1852.67	1914.07	1813.55	1687.86	2100.9	1717.29	1705.89	1891.5	1870.59	1864.06	1802.64	0.000206276	0.0038621	0.334201	0.998924	1802.64	5.01952e-05	0.00326992	0.730458	0.997307	1802.64	-7.58958e-05	0.00425735	0.662357	0.999314	ENSMUSG00000020634	12	-1	4879032	4907705	Ubxn2a	UBX domain protein 2A [Source:MGI Symbol;Acc:MGI:2442310]	MGI:2442310	217379	abnormal embryo size	protein_coding
ENSMUSG00000020635	25	27	17	23	21	20	26	20	29	24	18	21	14	17	21	9	19.2593	25.4388	17.5687	20.4453	20.8554	19.255	23.5202	25.2516	29.2997	19.955	20.5522	20.7737	15.3289	15.8792	21.0969	12.1834	20.4165	2.49025e-05	0.00386764	0.643945	0.998924	20.4165	-0.00197882	0.0320239	0.144604	0.997307	20.4165	-0.00104963	0.0258899	0.166079	0.999314	ENSMUSG00000020635	12	-1	4833174	4841591	Fkbp1b	FK506 binding protein 1b [Source:MGI Symbol;Acc:MGI:1336205]	MGI:1336205	14226	abnormal interventricular septum morphology	protein_coding
ENSMUSG00000020636	0	0	0	0	0	0	0	0	0	0	0	0	0	0	0	0	0	0	0	0	0	0	0	0	0	0	0	0	0	0	0	0	0	0	0.00386802	NA	NA	0	0	0.0378377	NA	NA	0	0	0.0281349	NA	NA	ENSMUSG00000020636	12	-1	28553755	28582523	Allc	allantoicase [Source:MGI Symbol;Acc:MGI:2136971]	MGI:2136971	94041	-	protein_coding
ENSMUSG00000020638	315	261	246	330	306	311	387	227	317	346	247	336	180	241	257	195	242.667	245.908	254.229	293.345	303.893	299.416	350.089	286.605	320.276	287.684	282.022	332.379	197.086	225.112	258.186	263.973	277.68	0.000312368	0.00386549	0.0254525	0.818144	277.68	-0.150082	0.197437	0.000271662	0.0856544	277.68	-0.398945	0.300387	3.0829e-05	0.0558814	ENSMUSG00000020638	12	1	26469204	26479837	Cmpk2	cytidine monophosphate (UMP-CMP) kinase 2, mitochondrial [Source:MGI Symbol;Acc:MGI:99830]	MGI:99830	22169	abnormal behavior	protein_coding
ENSMUSG00000020639	54	37	47	37	31	42	39	23	33	33	19	44	39	27	39	18	41.6001	34.8605	48.5722	32.8902	30.7865	40.4356	35.2803	29.0393	33.3411	27.4381	21.694	43.5258	42.702	25.22	39.18	24.3668	34.4333	-7.22638e-05	0.00386758	0.214202	0.998924	34.4333	-9.55403e-05	0.0123362	0.864677	0.997307	34.4333	0.000347222	0.0152478	0.458626	0.999314	ENSMUSG00000020639	12	1	4769022	4778813	Pfn4	profilin family, member 4 [Source:MGI Symbol;Acc:MGI:1920121]	MGI:1920121	382562	abnormal tail morphology	protein_coding
ENSMUSG00000020640	2173	1858	1714	1989	1712	1867	1994	1510	1744	2244	1870	1889	1758	1828	1674	1229	1674.02	1750.56	1771.33	1768.07	1700.21	1797.46	1803.82	1906.49	1762.03	1865.79	2135.15	1868.64	1924.88	1707.49	1681.72	1663.71	1798.84	0.000464409	0.00386118	0.0429539	0.898837	1798.84	-0.000108178	0.00346767	0.484657	0.997307	1798.84	-0.000712529	0.0106099	0.0547371	0.999314	ENSMUSG00000020640	12	1	4592638	4713962	Itsn2	intersectin 2 [Source:MGI Symbol;Acc:MGI:1338049]	MGI:1338049	20403	abnormal coat/ hair morphology	protein_coding
ENSMUSG00000020641	797	591	469	678	596	709	752	387	444	566	524	724	520	473	507	349	613.987	556.826	484.688	602.691	591.896	682.591	680.277	488.618	448.589	470.605	598.299	716.198	569.361	441.817	509.339	472.444	558.014	-1.23802e-05	0.00386666	0.903597	0.998924	558.014	-0.00277535	0.0303995	0.0442631	0.984073	558.014	-0.000569916	0.014331	0.179834	0.999314	ENSMUSG00000020641	12	-1	26442746	26456452	Rsad2	radical S-adenosyl methionine domain containing 2 [Source:MGI Symbol;Acc:MGI:1929628]	MGI:1929628	58185	abnormal T-helper 2 cell differentiation	protein_coding
ENSMUSG00000020642	395	323	227	358	263	289	310	206	325	339	215	307	225	278	289	176	304.297	304.323	234.593	318.235	261.189	278.235	280.433	260.091	328.359	281.864	245.485	303.692	246.358	259.672	290.334	238.253	277.213	-5.25895e-06	0.00386562	0.969194	0.998924	277.213	-0.000109352	0.00528155	0.596189	0.997307	277.213	-6.75403e-05	0.0056702	0.72369	0.999314	ENSMUSG00000020642	12	-1	26300964	26415254	Rnf144a	ring finger protein 144A [Source:MGI Symbol;Acc:MGI:1344401]	MGI:1344401	108089	abnormal stomach morphology	protein_coding
ENSMUSG00000020644	7454	5633	5660	5721	5225	4596	6317	4710	5997	5970	3710	3851	2991	4822	4147	3940	5742.36	5307.28	5849.33	5085.54	5189.02	4424.81	5714.51	5946.75	6058.98	4963.8	4236.05	3809.5	3274.92	4504.1	4166.14	5333.61	4975.42	-0.000143097	0.00386667	0.161052	0.998924	4975.42	-0.00300494	0.0317561	0.0404766	0.977734	4975.42	-0.000111842	0.0075774	0.646369	0.999314	ENSMUSG00000020644	12	-1	25093799	25097140	Id2	inhibitor of DNA binding 2 [Source:MGI Symbol;Acc:MGI:96397]	MGI:96397	15902	increased CD4-positive alpha beta T cell number	protein_coding
ENSMUSG00000020646	383	353	234	369	295	359	309	161	188	262	199	381	302	288	307	160	295.053	332.588	241.827	328.013	292.969	345.628	279.529	203.275	189.943	217.842	227.217	376.894	330.667	269.013	308.417	216.593	278.467	-8.80272e-05	0.00386732	0.231141	0.998924	278.467	6.91164e-06	0.00898061	0.986034	0.998545	278.467	0.000345012	0.013201	0.391159	0.999314	ENSMUSG00000020646	12	1	24830879	24964397	Mboat2	membrane bound O-acyltransferase domain containing 2 [Source:MGI Symbol;Acc:MGI:1914466]	MGI:1914466	67216	decreased prepulse inhibition	protein_coding
ENSMUSG00000020647	1552	1397	1137	1386	1202	1369	1381	966	1294	1512	1358	1481	1209	1360	1303	962	1195.62	1316.22	1175.03	1232.05	1193.72	1318.01	1249.29	1219.65	1307.37	1257.16	1550.55	1465.04	1323.76	1270.34	1309.01	1302.27	1292.82	0.000604306	0.00386152	0.00689848	0.635846	1292.82	0.000157055	0.00396543	0.351061	0.997307	1292.82	-0.000268187	0.00573665	0.216843	0.999314	ENSMUSG00000020647	12	-1	4247362	4477182	Ncoa1	nuclear receptor coactivator 1 [Source:MGI Symbol;Acc:MGI:1276523]	MGI:1276523	17977	abnormal behavior	protein_coding
ENSMUSG00000020648	107	87	93	102	81	91	106	67	88	104	66	96	88	81	78	74	82.4299	81.9694	96.1109	90.6703	80.4422	87.6105	95.8901	84.5928	88.9095	86.4716	75.3582	94.9655	96.3533	75.6599	78.3599	100.174	87.248	-1.11908e-05	0.00386661	0.914481	0.998924	87.248	-1.36951e-05	0.00616477	0.957408	0.997307	87.248	8.26403e-06	0.00683836	0.97093	0.999314	ENSMUSG00000020648	12	-1	31640050	31654826	Dus4l	dihydrouridine synthase 4-like (S. cerevisiae) [Source:MGI Symbol;Acc:MGI:1919166]	MGI:1919166	71916	-	protein_coding
ENSMUSG00000020649	149	55	82	49	75	111	64	62	88	85	86	68	76	114	127	66	114.786	51.8197	84.743	43.5573	74.4835	106.866	57.8959	78.2799	88.9095	70.6739	98.1941	67.2672	83.2142	106.484	127.586	89.3448	84.0065	2.65454e-05	0.00386763	0.627363	0.998924	84.0065	0.0014396	0.026131	0.186221	0.997307	84.0065	0.000268372	0.0145901	0.555444	0.999314	ENSMUSG00000020649	12	1	24708241	24714146	Rrm2	ribonucleotide reductase M2 [Source:MGI Symbol;Acc:MGI:98181]	MGI:98181	20135	embryonic lethality prior to organogenesis	protein_coding
ENSMUSG00000020650	601	496	371	507	573	463	517	395	465	532	321	403	442	532	446	385	462.994	467.32	383.41	450.685	569.054	445.754	467.691	498.719	469.806	442.336	366.515	398.657	483.957	496.927	448.058	521.178	460.816	-0.000109214	0.00386511	0.466058	0.998924	460.816	-4.04392e-05	0.00417919	0.811761	0.997307	460.816	6.25444e-05	0.00517576	0.727942	0.999314	ENSMUSG00000020650	12	-1	31590967	31634658	Bcap29	B cell receptor associated protein 29 [Source:MGI Symbol;Acc:MGI:101917]	MGI:101917	12033	-	protein_coding
ENSMUSG00000020651	1861	1775	1629	1856	1969	1499	2139	2168	2158	2224	1750	1642	1649	2395	1805	1413	1433.66	1672.36	1683.49	1649.84	1955.44	1443.17	1934.99	2737.27	2180.3	1849.16	1998.14	1624.31	1805.53	2237.1	1813.33	1912.79	1870.68	0.000174204	0.00386666	0.0885108	0.960396	1870.68	-9.79969e-05	0.00654964	0.712338	0.997307	1870.68	-0.000706191	0.01615	0.142869	0.999314	ENSMUSG00000020651	12	-1	31519827	31559969	Slc26a4	solute carrier family 26, member 4 [Source:MGI Symbol;Acc:MGI:1346029]	MGI:1346029	23985	abnormal behavior	protein_coding
ENSMUSG00000020652	129	107	108	108	105	110	102	83	84	112	69	118	104	106	94	67	99.3781	100.813	111.613	96.0038	104.277	105.903	92.2716	104.794	84.8682	93.1233	78.7836	116.728	113.872	99.0117	94.4337	90.6985	99.1608	-8.96412e-05	0.00386656	0.397827	0.998924	99.1608	-4.84312e-05	0.00608782	0.846785	0.997307	99.1608	0.000107667	0.00735461	0.649803	0.999314	ENSMUSG00000020652	12	-1	4196004	4234294	Cenpo	centromere protein O [Source:MGI Symbol;Acc:MGI:1923800]	MGI:1923800	52504	decreased circulating cholesterol level	protein_coding
ENSMUSG00000020653	437	461	571	569	483	574	676	452	214	608	194	554	386	527	508	395	336.653	434.343	590.1	505.798	479.674	552.62	611.526	570.686	216.212	505.526	221.508	548.03	422.641	492.256	510.344	534.715	470.789	-7.8045e-05	0.00386755	0.195508	0.998924	470.789	-0.00043859	0.0145291	0.476094	0.997307	470.789	0.000164503	0.0124345	0.679634	0.999314	ENSMUSG00000020653	12	1	24651274	24662789	Klf11	Kruppel-like factor 11 [Source:MGI Symbol;Acc:MGI:2653368]	MGI:2653368	194655	increased susceptibility to injury	protein_coding
ENSMUSG00000020654	148	99	148	155	86	109	126	82	175	202	111	94	53	104	88	107	114.015	93.2755	152.951	137.783	85.4078	104.94	113.983	103.531	176.809	167.955	126.739	92.987	58.031	97.1436	88.4061	144.847	116.175	4.70688e-05	0.00386752	0.446592	0.998924	116.175	-0.000168544	0.0119482	0.751551	0.997307	116.175	-0.000340265	0.0146102	0.448949	0.999314	ENSMUSG00000020654	12	1	4133103	4213525	Adcy3	adenylate cyclase 3 [Source:MGI Symbol;Acc:MGI:99675]	MGI:99675	104111	decreased circulating serum albumin level	protein_coding
ENSMUSG00000020656	42	42	24	19	24	36	29	14	19	40	13	22	43	28	18	19	32.3556	39.5714	24.8028	16.8896	23.8347	34.6591	26.2341	17.6761	19.1964	33.2583	14.8433	21.7629	47.0817	26.154	18.0831	25.7205	26.3827	-3.96109e-05	0.00386779	0.345357	0.998924	26.3827	0.000416152	0.0185237	0.614541	0.997307	26.3827	0.000653925	0.0222757	0.306338	0.999314	ENSMUSG00000020656	12	1	24572283	24617391	Grhl1	grainyhead like transcription factor 1 [Source:MGI Symbol;Acc:MGI:2182540]	MGI:2182540	195733	abnormal epidermal layer morphology	protein_coding
ENSMUSG00000020657	182	161	148	177	147	168	197	119	151	179	131	147	109	165	171	152	140.208	151.69	152.951	157.34	145.988	161.742	178.211	150.247	152.561	148.831	149.575	145.416	119.347	154.122	171.789	205.764	155.361	-1.05672e-05	0.00386639	0.925002	0.998924	155.361	3.64757e-05	0.00559237	0.873368	0.997307	155.361	3.81136e-05	0.00639839	0.857599	0.999314	ENSMUSG00000020657	12	1	4082583	4110606	Dnajc27	DnaJ heat shock protein family (Hsp40) member C27 [Source:MGI Symbol;Acc:MGI:2443036]	MGI:2443036	217378	increased circulating alkaline phosphatase level	protein_coding
ENSMUSG00000020658	114	71	51	74	81	74	78	43	56	81	55	69	61	62	76	42	87.8225	66.8945	52.706	65.7804	80.4422	71.2437	70.5607	54.2909	56.5788	67.3481	62.7985	68.2564	66.7904	57.9125	76.3507	56.8558	66.4145	-4.83835e-05	0.00386716	0.553082	0.998924	66.4145	-0.000223289	0.00965551	0.574759	0.997307	66.4145	3.92875e-06	0.00866077	0.989043	0.999314	ENSMUSG00000020658	12	-1	3962554	4038915	Efr3b	EFR3 homolog B [Source:MGI Symbol;Acc:MGI:2444851]	MGI:2444851	668212	abnormal bone structure	protein_coding
ENSMUSG00000020659	394	324	276	374	324	364	388	276	350	392	308	337	293	340	316	240	303.527	305.265	285.232	332.458	321.769	350.442	350.994	348.472	353.617	325.932	351.672	333.368	320.813	317.585	317.458	324.89	327.718	0.000394462	0.00386291	0.0467088	0.902485	327.718	-0.000292763	0.00596809	0.195104	0.997307	327.718	-0.00187063	0.0216272	0.020528	0.96331	ENSMUSG00000020659	12	-1	31484829	31499616	Cbll1	Casitas B-lineage lymphoma-like 1 [Source:MGI Symbol;Acc:MGI:2144842]	MGI:2144842	104836	-	protein_coding
ENSMUSG00000020660	12	4	8	11	10	2	13	0	15	11	7	12	9	8	11	8	9.24447	3.76871	8.26761	9.77817	9.93114	1.9255	11.7601	0	15.155	9.14604	7.99254	11.8707	9.85432	7.47258	11.0508	10.8297	8.62796	2.6304e-05	0.00386791	0.347724	0.998924	8.62796	0.00162175	0.0354909	0.238488	NA	8.62796	0.00011869	0.0208547	0.828919	NA	ENSMUSG00000020660	12	1	3954951	3960642	Pomc	pro-opiomelanocortin-alpha [Source:MGI Symbol;Acc:MGI:97742]	MGI:97742	18976	impaired glucose tolerance	protein_coding
ENSMUSG00000020661	1661	1418	1283	1431	1311	1352	1324	933	1275	1684	1273	1439	1126	1167	1293	958	1279.59	1336.01	1325.92	1272.05	1301.97	1301.64	1197.72	1177.99	1288.18	1400.18	1453.5	1423.49	1232.88	1090.06	1298.97	1296.85	1292.31	0.000351221	0.00386081	0.135929	0.998924	1292.31	-4.58968e-05	0.0031032	0.750805	0.997307	1292.31	-0.000278974	0.00563244	0.203794	0.999314	ENSMUSG00000020661	12	1	3806007	3914443	Dnmt3a	DNA methyltransferase 3A [Source:MGI Symbol;Acc:MGI:1261827]	MGI:1261827	13435	abnormal embryo size	protein_coding
ENSMUSG00000020664	9571	6795	6322	7864	7392	6965	7755	5694	6664	8465	6570	6713	6320	8035	7094	5513	7373.24	6402.09	6533.48	6990.5	7341.1	6705.57	7015.36	7189.12	6732.88	7038.29	7501.57	6640.66	6919.92	7505.28	7126.73	7462.99	7029.92	0.000151443	0.00385874	0.57079	0.998924	7029.92	0.000107067	0.00312938	0.489962	0.997307	7029.92	1.62793e-05	0.00382015	0.929785	0.999314	ENSMUSG00000020664	12	-1	31331277	31351453	Dld	dihydrolipoamide dehydrogenase [Source:MGI Symbol;Acc:MGI:107450]	MGI:107450	13382	abnormal visceral endoderm morphology	protein_coding
ENSMUSG00000020668	420	408	329	382	330	377	393	215	371	384	303	370	320	355	353	220	323.556	384.408	340.005	339.569	327.728	362.958	355.517	271.454	374.835	319.28	345.963	366.013	350.376	331.596	354.629	297.816	340.356	2.95082e-05	0.00386499	0.846875	0.998924	340.356	2.58949e-05	0.00414517	0.878299	0.997307	340.356	-4.40443e-06	0.00494072	0.979844	0.999314	ENSMUSG00000020668	12	1	3365132	3406494	Kif3c	kinesin family member 3C [Source:MGI Symbol;Acc:MGI:107979]	MGI:107979	16570	abnormal behavior	protein_coding
ENSMUSG00000020669	936	781	636	774	721	706	724	540	633	759	511	672	659	765	687	505	721.069	735.84	657.275	688.027	716.035	679.703	654.948	681.793	639.542	631.077	583.455	664.758	721.555	714.566	690.17	683.623	678.965	-0.000637593	0.00385998	0.0103492	0.70003	678.965	0.000106238	0.00328507	0.489807	0.997307	678.965	0.00133816	0.015506	0.0218848	0.966925	ENSMUSG00000020669	12	1	30911668	30960162	Sh3yl1	Sh3 domain YSC-like 1 [Source:MGI Symbol;Acc:MGI:1346118]	MGI:1346118	24057	-	protein_coding
ENSMUSG00000020671	3792	2973	2619	3238	2915	2927	3217	2237	2722	3273	2660	2720	2630	3143	2793	2112	2921.25	2801.09	2706.61	2878.34	2894.93	2817.98	2910.18	2824.39	2750.13	2721.36	3037.17	2690.69	2879.65	2935.79	2805.89	2859.03	2839.65	-0.00012339	0.00385285	0.717388	0.998924	2839.65	1.49339e-05	0.00268029	0.927162	0.997307	2839.65	6.93242e-05	0.00367854	0.749168	0.999314	ENSMUSG00000020671	12	-1	3247428	3309969	Rab10	RAB10, member RAS oncogene family [Source:MGI Symbol;Acc:MGI:105066]	MGI:105066	19325	abnormal retina morphology	protein_coding
ENSMUSG00000020672	3	7	6	5	4	4	1	4	5	3	2	8	5	9	3	7	2.31112	6.59524	6.2007	4.44462	3.97246	3.85101	0.904624	5.05032	5.05168	2.49437	2.28358	7.91379	5.47462	8.40666	3.01384	9.47596	4.84029	-4.28202e-06	0.00386795	0.854616	0.998924	4.84029	0.00222674	0.042661	0.148493	NA	4.84029	0.000746531	0.028343	0.243006	NA	ENSMUSG00000020672	12	-1	30174482	30373375	Sntg2	syntrophin, gamma 2 [Source:MGI Symbol;Acc:MGI:1919541]	MGI:1919541	268534	-	protein_coding
ENSMUSG00000020673	0	0	0	0	0	0	0	0	0	1	0	0	0	0	0	0	0	0	0	0	0	0	0	0	0	0.831458	0	0	0	0	0	0	0.0519661	6.77779e-07	0.00386801	0.844564	NA	0.0519661	6.51784e-06	0.0374057	0.983915	NA	0.0519661	-1.58782e-05	0.0279542	0.901015	NA	ENSMUSG00000020673	12	-1	30054659	30132624	Tpo	thyroid peroxidase [Source:MGI Symbol;Acc:MGI:98813]	MGI:98813	22018	abnormal cochlea morphology	protein_coding
ENSMUSG00000020674	540	439	440	480	418	536	538	320	629	560	441	398	301	444	420	391	416.001	413.615	454.718	426.684	415.122	516.035	486.688	404.025	635.501	465.616	503.53	393.711	329.572	414.728	421.938	529.3	451.674	0.000158776	0.00386664	0.12319	0.990088	451.674	-0.000230114	0.00808117	0.461078	0.997307	451.674	-0.000914732	0.018731	0.107695	0.999314	ENSMUSG00000020674	12	1	29937608	30017658	Pxdn	peroxidasin [Source:MGI Symbol;Acc:MGI:1916925]	MGI:1916925	69675	abnormal retina morphology	protein_coding
ENSMUSG00000020676	14	6	11	11	5	7	1	1	27	15	8	1	2	8	6	6	10.7852	5.65306	11.368	9.77817	4.96557	6.73927	0.904624	1.26258	27.2791	12.4719	9.13433	0.989224	2.18985	7.47258	6.02769	8.12225	7.82146	1.35754e-05	0.00386795	0.542728	0.998924	7.82146	0.00117461	0.0347898	0.331335	NA	7.82146	0.000177858	0.0235375	0.735121	NA	ENSMUSG00000020676	11	1	82057823	82062955	Ccl11	chemokine (C-C motif) ligand 11 [Source:MGI Symbol;Acc:MGI:103576]	MGI:103576	20292	decreased eosinophil cell number	protein_coding
ENSMUSG00000020677	925	777	653	824	748	744	822	626	669	818	618	644	722	778	641	479	712.595	732.071	674.843	732.474	742.849	716.288	743.601	790.374	675.915	680.133	705.627	637.06	790.535	726.709	643.958	648.426	709.591	-0.000249919	0.00386204	0.244148	0.998924	709.591	-0.000255083	0.00516083	0.210904	0.997307	709.591	-1.17866e-05	0.00409577	0.944594	0.999314	ENSMUSG00000020677	11	1	83942062	83963088	Ddx52	DEAD (Asp-Glu-Ala-Asp) box polypeptide 52 [Source:MGI Symbol;Acc:MGI:1925644]	MGI:1925644	78394	abnormal bone mineralization	protein_coding
ENSMUSG00000020679	4393	3599	3223	3488	3184	4115	3659	2309	3059	3028	3273	3653	2694	2875	2724	2168	3384.25	3390.89	3330.81	3100.57	3162.07	3961.73	3310.02	2915.29	3090.62	2517.65	3737.08	3613.63	2949.73	2685.46	2736.57	2934.84	3176.33	-3.4085e-05	0.00386565	0.801022	0.998924	3176.33	-0.00266377	0.0266255	0.0301363	0.949533	3176.33	-0.000438504	0.0107191	0.174752	0.999314	ENSMUSG00000020679	11	1	83850063	83905819	Hnf1b	HNF1 homeobox B [Source:MGI Symbol;Acc:MGI:98505]	MGI:98505	21410	abnormal developmental patterning	protein_coding
ENSMUSG00000020680	1666	1339	1321	1364	1344	1365	1377	1128	1231	1616	1179	1313	1163	1394	1264	1068	1283.44	1261.57	1365.19	1212.49	1334.75	1314.16	1245.67	1424.19	1243.72	1343.64	1346.17	1298.85	1273.4	1302.1	1269.83	1445.76	1310.31	0.000133428	0.00385978	0.596153	0.998924	1310.31	-1.89405e-05	0.00293957	0.895305	0.997307	1310.31	-8.52177e-05	0.0040037	0.640944	0.999314	ENSMUSG00000020680	11	1	83473086	83506743	Taf15	TATA-box binding protein associated factor 15 [Source:MGI Symbol;Acc:MGI:1917689]	MGI:1917689	70439	-	protein_coding
ENSMUSG00000020681	11600	6458	6966	7462	5262	6772	4944	3705	6569	7320	6163	8656	5886	6027	6287	3345	8936.32	6084.58	7199.02	6633.15	5225.77	6519.76	4472.46	4677.85	6636.9	6086.27	7036.86	8562.72	6444.72	5629.66	6316.01	4528.15	6311.89	-1.86195e-05	0.00386668	0.854771	0.998924	6311.89	0.000318165	0.00925725	0.364747	0.997307	6311.89	0.000214149	0.00899994	0.440889	0.999314	ENSMUSG00000020681	11	1	105967945	105989964	Ace	angiotensin I converting enzyme (peptidyl-dipeptidase A) 1 [Source:MGI Symbol;Acc:MGI:87874]	MGI:87874	11421	abnormal embryo size	protein_coding
ENSMUSG00000020682	139	107	100	123	98	130	80	80	97	119	123	104	86	97	101	63	107.082	100.813	103.345	109.338	97.3252	125.158	72.3699	101.006	98.0026	98.9435	140.44	102.879	94.1635	90.6051	101.466	85.2836	101.764	3.33737e-05	0.0038669	0.719246	0.998924	101.764	-0.000170148	0.00823663	0.612021	0.997307	101.764	-0.000177418	0.00918543	0.538622	0.999314	ENSMUSG00000020682	11	-1	83440768	83463071	Mmp28	matrix metallopeptidase 28 (epilysin) [Source:MGI Symbol;Acc:MGI:2153062]	MGI:2153062	118453	abnormal chemokine secretion	protein_coding
ENSMUSG00000020684	64	47	57	54	26	50	35	35	52	69	38	54	23	51	45	29	49.3038	44.2823	58.9067	48.0019	25.821	48.1376	31.6618	44.1903	52.5375	57.3706	43.3881	53.4181	25.1833	47.6377	45.2076	39.2575	44.6441	1.6345e-05	0.00386742	0.809381	0.998924	44.6441	0.000186696	0.0116832	0.717225	0.997307	44.6441	3.69562e-05	0.0108133	0.917201	0.999314	ENSMUSG00000020684	11	1	83409137	83421039	Rasl10b	RAS-like, family 10, member B [Source:MGI Symbol;Acc:MGI:2685575]	MGI:2685575	276952	abnormal cell morphology	protein_coding
ENSMUSG00000020686	1	0	1	1	0	0	0	2	0	0	0	0	0	0	0	0	0.770373	0	1.03345	0.888924	0	0	0	2.52516	0	0	0	0	0	0	0	0	0.326119	-2.89009e-06	0.00386801	0.545653	NA	0.326119	-0.000207928	0.0372155	0.632853	NA	0.326119	1.48305e-05	0.0277926	0.931937	NA	ENSMUSG00000020686	11	-1	83421902	83429455	Gas2l2	growth arrest-specific 2 like 2 [Source:MGI Symbol;Acc:MGI:3652048]	MGI:3652048	237891	abnormal bone structure	protein_coding
ENSMUSG00000020687	1017	883	824	939	767	808	940	690	893	1071	828	884	782	998	854	647	783.469	831.942	851.563	834.7	761.718	777.904	850.347	871.179	902.23	890.491	945.403	874.474	856.231	932.205	857.941	875.849	856.103	0.000572444	0.00385951	0.0252804	0.818144	856.103	0.000651358	0.00839904	0.0553736	0.997307	856.103	-3.50084e-05	0.00388886	0.846126	0.999314	ENSMUSG00000020687	11	-1	104502745	104550620	Cdc27	cell division cycle 27 [Source:MGI Symbol;Acc:MGI:102685]	MGI:102685	217232	increased lean body mass	protein_coding
ENSMUSG00000020689	43	31	31	54	34	48	23	28	36	40	36	35	54	46	42	26	33.126	29.2075	32.037	48.0019	33.7659	46.2121	20.8064	35.3522	36.3721	33.2583	41.1045	34.6228	59.1259	42.9674	42.1938	35.1964	37.7094	5.13847e-06	0.00386757	0.930124	0.998924	37.7094	0.00221483	0.0324182	0.111086	0.997307	37.7094	0.000594502	0.0186661	0.285251	0.999314	ENSMUSG00000020689	11	1	104608000	104670476	Itgb3	integrin beta 3 [Source:MGI Symbol;Acc:MGI:96612]	MGI:96612	16416	abnormal blood coagulation	protein_coding
ENSMUSG00000020690	0	0	0	0	0	0	0	1	0	0	0	0	0	0	0	0	0	0	0	0	0	0	0	1.26258	0	0	0	0	0	0	0	0	0.0789112	1.01589e-07	0.00386801	0.976557	NA	0.0789112	-4.73715e-05	0.0374146	0.883521	NA	0.0789112	-1.58782e-05	0.0279542	0.901015	NA	ENSMUSG00000020690	11	1	105063592	105117537	Efcab3	EF-hand calcium binding domain 3 [Source:MGI Symbol;Acc:MGI:1918144]	MGI:1918144	70894	decreased effector memory CD8-positive alpha-beta T cell number	protein_coding
ENSMUSG00000020691	296	232	220	260	221	258	245	159	239	282	233	225	237	233	247	157	228.03	218.585	227.359	231.12	219.478	248.39	221.633	200.75	241.47	234.471	266.037	222.575	259.497	217.639	248.14	212.532	231.107	0.000142985	0.00386488	0.358351	0.998924	231.107	0.000144689	0.00512731	0.461903	0.997307	231.107	-1.93843e-05	0.00490729	0.911181	0.999314	ENSMUSG00000020691	11	1	105126425	105140394	Mettl2	methyltransferase like 2 [Source:MGI Symbol;Acc:MGI:1289171]	MGI:1289171	52686	abnormal cell physiology	protein_coding
ENSMUSG00000020692	134	125	111	130	111	130	141	86	106	139	89	105	132	128	114	101	103.23	117.772	114.713	115.56	110.236	125.158	127.552	108.582	107.096	115.573	101.619	103.868	144.53	119.561	114.526	136.725	116.644	-6.42395e-05	0.00386619	0.588761	0.998924	116.644	0.000264438	0.00772376	0.357391	0.997307	116.644	0.000289431	0.00924592	0.301699	0.999314	ENSMUSG00000020692	11	-1	82900768	82908411	Nle1	notchless homolog 1 [Source:MGI Symbol;Acc:MGI:2429770]	MGI:2429770	217011	abnormal embryo development	protein_coding
ENSMUSG00000020694	1330	1107	1049	1201	1077	1013	1164	870	1064	1226	941	1008	871	1132	1021	773	1024.6	1042.99	1084.09	1067.6	1069.58	975.268	1052.98	1098.44	1075	1019.37	1074.43	997.137	953.679	1057.37	1025.71	1046.42	1041.54	-9.70002e-05	0.00385791	0.727846	0.998924	1041.54	-0.000107636	0.00309109	0.489676	0.997307	1041.54	-4.72374e-05	0.00381409	0.802498	0.999314	ENSMUSG00000020694	11	1	105178807	105283959	Tlk2	tousled-like kinase 2 (Arabidopsis) [Source:MGI Symbol;Acc:MGI:1346023]	MGI:1346023	24086	abnormal placenta labyrinth morphology	protein_coding
ENSMUSG00000020695	583	513	679	708	399	649	680	368	898	658	621	334	301	658	536	572	449.127	483.337	701.713	629.358	396.252	624.826	615.144	464.629	907.281	547.099	709.052	330.401	329.572	614.62	538.473	774.321	569.7	2.116e-05	0.00386772	0.656511	0.998924	569.7	0.000226961	0.015352	0.744936	0.997307	569.7	-3.8238e-05	0.0142671	0.933111	0.999314	ENSMUSG00000020695	11	1	105292643	105351139	Mrc2	mannose receptor, C type 2 [Source:MGI Symbol;Acc:MGI:107818]	MGI:107818	17534	decreased fibroblast cell migration	protein_coding
ENSMUSG00000020696	1176	874	815	997	812	894	941	723	867	1070	633	870	679	828	824	588	905.958	823.462	842.262	886.257	806.409	860.701	851.251	912.844	875.961	889.66	722.754	860.625	743.454	773.412	827.802	795.981	836.175	-0.000136652	0.00386209	0.522642	0.998924	836.175	-0.000608735	0.00894553	0.0758666	0.997307	836.175	-0.000153073	0.00476766	0.412661	0.999314	ENSMUSG00000020696	11	-1	82802449	82871210	Rffl	ring finger and FYVE like domain containing protein [Source:MGI Symbol;Acc:MGI:1914588]	MGI:1914588	67338	no abnormal phenotype detected	protein_coding
ENSMUSG00000020697	1011	846	784	854	850	843	902	698	746	945	759	840	780	856	853	597	778.847	797.081	810.225	759.141	844.147	811.6	815.971	881.28	753.71	785.728	866.62	830.948	854.041	799.566	856.936	808.164	815.875	0.000184594	0.00385918	0.478905	0.998924	815.875	-3.07042e-05	0.00291695	0.832795	0.997307	815.875	-0.000122402	0.00407983	0.517154	0.999314	ENSMUSG00000020697	11	1	82781108	82804274	Lig3	ligase III, DNA, ATP-dependent [Source:MGI Symbol;Acc:MGI:109152]	MGI:109152	16882	decreased embryo size	protein_coding
ENSMUSG00000020698	31	24	22	28	34	22	25	26	23	23	12	25	33	28	28	18	23.8815	22.6122	22.7359	24.8899	33.7659	21.1806	22.6156	32.827	23.2377	19.1235	13.7015	24.7306	36.1325	26.154	28.1292	24.3668	25.0053	-4.21581e-05	0.00386764	0.43643	0.998924	25.0053	0.000157364	0.0126058	0.781735	0.997307	25.0053	0.000364108	0.0157846	0.451165	0.999314	ENSMUSG00000020698	11	-1	82719250	82764321	Cct6b	chaperonin containing Tcp1, subunit 6b (zeta) [Source:MGI Symbol;Acc:MGI:1329013]	MGI:1329013	12467	-	protein_coding
ENSMUSG00000020700	1272	1101	1051	1204	1006	1084	1174	813	1005	1195	966	1109	954	1092	1047	692	979.914	1037.34	1086.16	1070.26	999.073	1043.62	1062.03	1026.48	1015.39	993.592	1102.97	1097.05	1044.56	1020.01	1051.83	936.766	1035.44	5.55053e-05	0.003859	0.83302	0.998924	1035.44	-6.56143e-05	0.00300207	0.658358	0.997307	1035.44	-8.60988e-05	0.00394972	0.643087	0.999314	ENSMUSG00000020700	11	1	106084613	106155446	Map3k3	mitogen-activated protein kinase kinase kinase 3 [Source:MGI Symbol;Acc:MGI:1346874]	MGI:1346874	26406	abnormal heart atrium morphology	protein_coding
ENSMUSG00000020701	16	9	25	15	17	13	12	14	16	20	11	13	7	18	8	17	12.326	8.47959	25.8363	13.3339	16.8829	12.5158	10.8555	17.6761	16.1654	16.6292	12.5597	12.8599	7.66447	16.8133	8.03691	23.013	14.478	-1.91113e-06	0.00386784	0.958513	0.998924	14.478	-0.000150888	0.0194004	0.863682	0.997307	14.478	-4.56087e-05	0.0175268	0.930452	NA	ENSMUSG00000020701	11	1	82388900	82446332	Tmem132e	transmembrane protein 132E [Source:MGI Symbol;Acc:MGI:2685490]	MGI:2685490	270893	-	protein_coding
ENSMUSG00000020702	0	0	0	0	0	0	0	0	1	0	0	0	1	0	0	0	0	0	0	0	0	0	0	0	1.01034	0	0	0	1.09492	0	0	0	0.131579	6.77789e-07	0.00386801	0.844561	NA	0.131579	6.04149e-05	0.0374203	0.851795	NA	0.131579	-8.33065e-07	0.0279514	0.994793	NA	ENSMUSG00000020702	11	-1	82176657	82305690	Ccl1	chemokine (C-C motif) ligand 1 [Source:MGI Symbol;Acc:MGI:98258]	MGI:98258	20290	abnormal inflammatory response	protein_coding
ENSMUSG00000020703	0	0	1	0	0	0	0	0	0	0	0	0	0	0	0	0	0	0	1.03345	0	0	0	0	0	0	0	0	0	0	0	0	0	0.0645907	-4.74558e-07	0.00386801	0.890814	NA	0.0645907	6.51532e-06	0.0374057	0.983921	NA	0.0645907	1.42108e-05	0.0279537	0.911363	NA	ENSMUSG00000020703	11	1	81860673	81894582	5530401A14Rik	RIKEN cDNA 5530401A14 gene [Source:MGI Symbol;Acc:MGI:1918638]	MGI:1918638	-	-	protein_coding
ENSMUSG00000020704	17	13	8	14	16	17	16	17	33	21	15	11	11	24	15	17	13.0963	12.2483	8.26761	12.4449	15.8898	16.3668	14.474	21.4638	33.3411	17.4606	17.1269	10.8815	12.0442	22.4178	15.0692	23.013	16.6004	8.14761e-05	0.00386781	0.0416769	0.898837	16.6004	0.000209477	0.0175502	0.793679	0.997307	16.6004	-0.000941069	0.0265386	0.205309	NA	ENSMUSG00000020704	11	-1	80880169	81968457	Asic2	acid-sensing (proton-gated) ion channel 2 [Source:MGI Symbol;Acc:MGI:1100867]	MGI:1100867	11418	abnormal brainstem morphology	protein_coding
ENSMUSG00000020705	1859	1517	1404	1545	1464	1502	1633	1188	1463	1737	1328	1438	1295	1548	1466	1026	1432.12	1429.28	1450.96	1373.39	1453.92	1446.05	1477.25	1499.94	1478.12	1444.24	1516.3	1422.5	1417.93	1445.94	1472.76	1388.9	1446.85	0.000385443	0.00385065	0.290241	0.998924	1446.85	-0.000150128	0.00285926	0.396758	0.997307	1446.85	-0.000335898	0.00432006	0.17852	0.999314	ENSMUSG00000020705	11	1	106216926	106249139	Ddx42	DEAD (Asp-Glu-Ala-Asp) box polypeptide 42 [Source:MGI Symbol;Acc:MGI:1919297]	MGI:1919297	72047	preweaning lethality complete penetrance	protein_coding
ENSMUSG00000020706	951	845	768	855	742	813	873	623	783	965	743	733	827	860	754	549	732.624	796.139	793.69	760.03	736.891	782.718	789.737	786.587	791.093	802.357	848.351	725.101	905.502	803.303	757.479	743.186	784.674	0.000121926	0.00386203	0.570348	0.998924	784.674	0.000121287	0.00375122	0.448329	0.997307	784.674	2.39897e-05	0.00410908	0.887717	0.999314	ENSMUSG00000020706	11	-1	106249142	106256079	Ftsj3	FtsJ RNA methyltransferase homolog 3 (E. coli) [Source:MGI Symbol;Acc:MGI:1860295]	MGI:1860295	56095	-	protein_coding
ENSMUSG00000020707	288	262	244	252	178	218	233	169	252	295	202	226	188	198	226	159	221.867	246.85	252.162	224.009	176.774	209.88	210.777	213.376	254.605	245.28	230.642	223.565	205.846	184.946	227.043	215.24	221.429	2.99296e-05	0.00386492	0.846538	0.998924	221.429	6.49509e-05	0.00445332	0.715874	0.997307	221.429	2.32229e-05	0.00499302	0.894718	0.999314	ENSMUSG00000020707	11	1	80183851	80199757	Rnf135	ring finger protein 135 [Source:MGI Symbol;Acc:MGI:1919206]	MGI:1919206	71956	abnormal skin morphology	protein_coding
ENSMUSG00000020708	2358	1735	1700	1954	1903	1750	1980	1493	1751	2080	1622	1809	1731	1996	1726	1320	1816.54	1634.68	1756.87	1736.96	1889.9	1684.82	1791.16	1885.03	1769.1	1729.43	1851.99	1789.51	1895.31	1864.41	1733.96	1786.9	1788.53	0.000215362	0.0038572	0.455088	0.998924	1788.53	2.09101e-05	0.00279966	0.88914	0.997307	1788.53	-8.31916e-05	0.00382763	0.669452	0.999314	ENSMUSG00000020708	11	1	106256154	106263120	Psmc5	protease (prosome, macropain) 26S subunit, ATPase 5 [Source:MGI Symbol;Acc:MGI:105047]	MGI:105047	19184	abnormal sensitization to xenobiotic	protein_coding
ENSMUSG00000020709	1189	1055	1161	1258	986	894	941	843	1164	1519	1017	929	739	1016	1040	891	915.973	993.996	1199.84	1118.27	979.21	860.701	851.251	1064.35	1176.03	1262.98	1161.2	918.989	809.149	949.018	1044.8	1206.15	1031.99	8.91752e-05	0.00386624	0.446706	0.998924	1031.99	0.000192453	0.00689134	0.463806	0.997307	1031.99	-3.29758e-06	0.00606552	0.987052	0.999314	ENSMUSG00000020709	11	1	80154105	80178958	Adap2	ArfGAP with dual PH domains 2 [Source:MGI Symbol;Acc:MGI:2663075]	MGI:2663075	216991	-	protein_coding
ENSMUSG00000020712	5	2	1	2	4	2	4	1	2	0	0	2	7	1	0	0	3.85186	1.88435	1.03345	1.77785	3.97246	1.9255	3.6185	1.26258	2.02067	0	0	1.97845	7.66447	0.934073	0	0	1.99526	-1.12738e-05	0.003868	0.355545	NA	1.99526	-0.000292244	0.0328243	0.75995	NA	1.99526	0.000196996	0.0263348	0.63072	NA	ENSMUSG00000020712	11	1	106276672	106288745	Tcam1	testicular cell adhesion molecule 1 [Source:MGI Symbol;Acc:MGI:1923120]	MGI:1923120	75870	abnormal male reproductive system physiology	protein_coding
ENSMUSG00000020713	0	0	0	0	0	0	0	0	0	0	0	0	0	0	0	0	0	0	0	0	0	0	0	0	0	0	0	0	0	0	0	0	0	0	0.00386802	NA	NA	0	0	0.0378377	NA	NA	0	0	0.0281349	NA	NA	ENSMUSG00000020713	11	-1	106300271	106301865	Gh	growth hormone [Source:MGI Symbol;Acc:MGI:95707]	MGI:95707	14599	abnormal behavior	protein_coding
ENSMUSG00000020715	1070	931	822	903	848	838	955	699	827	943	691	840	787	940	808	630	824.299	877.166	849.496	802.699	842.161	806.786	863.916	882.543	835.548	784.065	788.978	830.948	861.705	878.029	811.728	852.836	837.056	-0.000254561	0.00385802	0.358498	0.998924	837.056	1.43866e-05	0.00283791	0.922177	0.997307	837.056	0.000139562	0.00404214	0.475474	0.999314	ENSMUSG00000020715	11	-1	106394650	106487852	Ern1	endoplasmic reticulum (ER) to nucleus signalling 1 [Source:MGI Symbol;Acc:MGI:1930134]	MGI:1930134	78943	abnormal cell physiology	protein_coding
ENSMUSG00000020716	1176	1020	970	1132	990	1034	1027	921	1041	1206	886	1078	896	974	867	738	905.958	961.02	1002.45	1006.26	983.183	995.486	929.049	1162.84	1051.76	1002.74	1011.63	1066.38	981.052	909.787	871.001	999.037	989.977	0.000277137	0.00386227	0.187804	0.998924	989.977	-0.000429579	0.00720553	0.116292	0.997307	989.977	-0.000967505	0.0137843	0.0410438	0.999314	ENSMUSG00000020716	11	1	79339693	79581612	Nf1	neurofibromin 1 [Source:MGI Symbol;Acc:MGI:97306]	MGI:97306	18015	decreased circulating alanine transaminase level	protein_coding
ENSMUSG00000020717	2185	1747	1630	2132	1652	1716	1855	1225	1711	1894	1373	1724	1467	1626	1557	1129	1683.26	1645.98	1684.52	1895.19	1640.62	1652.08	1678.08	1546.66	1728.68	1574.78	1567.68	1705.42	1606.25	1518.8	1564.18	1528.34	1638.78	-0.000348191	0.00385858	0.196222	0.998924	1638.78	-0.000226096	0.00405344	0.219087	0.997307	1638.78	5.46566e-06	0.00381632	0.976396	0.999314	ENSMUSG00000020717	11	-1	106654217	106750628	Pecam1	platelet/endothelial cell adhesion molecule 1 [Source:MGI Symbol;Acc:MGI:97537]	MGI:97537	18613	abnormal cytokine secretion	protein_coding
ENSMUSG00000020718	319	272	276	286	285	261	266	195	223	332	174	272	233	261	245	177	245.749	256.272	285.232	254.232	283.037	251.278	240.63	246.203	225.305	276.044	198.672	269.069	255.117	243.793	246.131	239.606	251.023	-0.000129574	0.00386536	0.365856	0.998924	251.023	-9.39893e-05	0.00485837	0.623169	0.997307	251.023	5.15042e-05	0.00532332	0.778161	0.999314	ENSMUSG00000020718	11	-1	106768253	106779537	Polg2	polymerase (DNA directed), gamma 2, accessory subunit [Source:MGI Symbol;Acc:MGI:1354947]	MGI:1354947	50776	preweaning lethality complete penetrance	protein_coding
ENSMUSG00000020719	22712	17842	18347	19199	15282	16616	17107	13413	15160	22986	15619	16336	15012	16083	16608	12918	17496.7	16810.3	18960.7	17066.5	15176.8	15997.1	15475.4	16935	15316.7	19111.9	17833.6	16160	16437	15022.7	16684.6	17487.2	16748.3	-0.000116128	0.00386235	0.578454	0.998924	16748.3	9.91096e-05	0.00360631	0.522642	0.997307	16748.3	0.00015903	0.00486349	0.398127	0.999314	ENSMUSG00000020719	11	-1	106780355	106789185	Ddx5	DEAD (Asp-Glu-Ala-Asp) box polypeptide 5 [Source:MGI Symbol;Acc:MGI:105037]	MGI:105037	13207	-	protein_coding
ENSMUSG00000020720	1805	1370	1284	1431	1361	1349	1480	1070	1338	1513	1218	1280	1225	1562	1332	936	1390.52	1290.78	1326.95	1272.05	1351.63	1298.75	1338.84	1350.96	1351.83	1258	1390.7	1266.21	1341.28	1459.02	1338.15	1267.07	1330.8	-3.0321e-05	0.00385817	0.912249	0.998924	1330.8	5.56719e-05	0.00290478	0.70921	0.997307	1330.8	6.46978e-05	0.00384641	0.731812	0.999314	ENSMUSG00000020720	11	1	107479484	107504362	Psmd12	proteasome (prosome, macropain) 26S subunit, non-ATPase, 12 [Source:MGI Symbol;Acc:MGI:1914247]	MGI:1914247	66997	-	protein_coding
ENSMUSG00000020721	1067	951	908	925	899	956	971	709	928	1129	832	1138	841	871	891	683	821.988	896.01	938.373	822.255	892.809	920.391	878.39	895.168	937.592	938.716	949.97	1125.74	920.831	813.578	895.111	924.583	910.719	0.000534589	0.00386244	0.00991304	0.70003	910.719	-2.95915e-05	0.00327867	0.837793	0.997307	910.719	-0.000831008	0.0125837	0.0506322	0.999314	ENSMUSG00000020721	11	1	107547930	107693826	Helz	helicase with zinc finger domain [Source:MGI Symbol;Acc:MGI:1925705]	MGI:1925705	78455	no abnormal phenotype detected	protein_coding
ENSMUSG00000020722	2	1	2	1	0	2	1	0	4	1	0	3	2	1	1	1	1.54075	0.942176	2.0669	0.888924	0	1.9255	0.904624	0	4.04134	0.831458	0	2.96767	2.18985	0.934073	1.00461	1.35371	1.34947	6.98855e-06	0.00386799	0.615614	NA	1.34947	0.000600582	0.0352341	0.506237	NA	1.34947	7.62168e-05	0.0260062	0.849174	NA	ENSMUSG00000020722	11	-1	107703218	107716522	Cacng1	calcium channel, voltage-dependent, gamma subunit 1 [Source:MGI Symbol;Acc:MGI:1206582]	MGI:1206582	12299	abnormal muscle electrophysiology	protein_coding
ENSMUSG00000020723	8	4	18	10	9	8	15	11	23	10	12	5	4	18	20	7	6.16298	3.76871	18.6021	8.88924	8.93803	7.70202	13.5694	13.8884	23.2377	8.31458	13.7015	4.94612	4.3797	16.8133	20.0923	9.47596	11.4051	2.01373e-05	0.00386793	0.444851	0.998924	11.4051	0.000414498	0.0252419	0.693115	NA	11.4051	-0.000143558	0.0212461	0.794198	NA	ENSMUSG00000020723	11	-1	107732357	107794557	Cacng4	calcium channel, voltage-dependent, gamma subunit 4 [Source:MGI Symbol;Acc:MGI:1859167]	MGI:1859167	54377	abnormal excitatory postsynaptic currents	protein_coding
ENSMUSG00000020728	70	61	68	85	71	75	79	57	76	94	60	65	40	76	81	42	53.9261	57.4728	70.2746	75.5586	70.5111	72.2064	71.4653	71.967	76.7855	78.157	68.5075	64.2995	43.797	70.9895	81.3738	56.8558	67.7592	7.67223e-05	0.00386714	0.350647	0.998924	67.7592	-0.000425283	0.0121022	0.374793	0.997307	67.7592	-0.000651968	0.0170423	0.198097	0.999314	ENSMUSG00000020728	11	1	108425192	108860615	Cep112	centrosomal protein 112 [Source:MGI Symbol;Acc:MGI:1923673]	MGI:1923673	76380	-	protein_coding
ENSMUSG00000020732	18	12	7	13	14	14	8	4	7	8	7	21	8	12	13	4	13.8667	11.3061	7.23415	11.556	13.9036	13.4785	7.23699	5.05032	7.07235	6.65166	7.99254	20.7737	8.75939	11.2089	13.06	5.41483	10.2854	-4.39666e-06	0.00386788	0.890239	0.998924	10.2854	-7.2092e-05	0.0216979	0.939984	NA	10.2854	2.22096e-05	0.0191641	0.967231	NA	ENSMUSG00000020732	11	1	115091431	115162236	Rab37	RAB37, member RAS oncogene family [Source:MGI Symbol;Acc:MGI:1929945]	MGI:1929945	58222	-	protein_coding
ENSMUSG00000020733	8609	6013	6518	6942	6753	5952	6484	5040	6341	7583	5644	6129	5305	7045	6170	4574	6632.14	5665.31	6736.03	6170.91	6706.5	5730.3	5865.58	6363.4	6406.54	6304.95	6444.27	6062.95	5808.57	6580.54	6198.47	6191.86	6241.77	2.63661e-06	0.00386115	0.990854	0.998924	6241.77	1.53366e-05	0.00304797	0.914252	0.997307	6241.77	1.17924e-05	0.00398744	0.945671	0.999314	ENSMUSG00000020733	11	1	115163341	115181181	Slc9a3r1	solute carrier family 9 (sodium/hydrogen exchanger), member 3 regulator 1 [Source:MGI Symbol;Acc:MGI:1349482]	MGI:1349482	26941	abnormal intestinal epithelium morphology	protein_coding
ENSMUSG00000020734	13	9	10	12	9	8	12	6	7	8	3	3	7	13	14	3	10.0148	8.47959	10.3345	10.6671	8.93803	7.70202	10.8555	7.57547	7.07235	6.65166	3.42537	2.96767	7.66447	12.1429	14.0646	4.06113	8.28858	-6.09838e-05	0.00386789	0.0490331	0.905835	8.28858	0.000300548	0.0211225	0.748547	NA	8.28858	0.00154594	0.0361339	0.0974339	NA	ENSMUSG00000020734	11	-1	115249169	115267243	Grin2c	glutamate receptor, ionotropic, NMDA2C (epsilon 3) [Source:MGI Symbol;Acc:MGI:95822]	MGI:95822	14813	abnormal CNS synaptic transmission	protein_coding
ENSMUSG00000020736	493	329	365	373	315	345	395	293	406	422	298	334	283	367	319	226	379.794	309.976	377.209	331.569	312.831	332.15	357.326	369.936	410.196	350.875	340.254	330.401	309.864	342.805	320.472	305.938	342.6	5.58075e-05	0.00386477	0.724614	0.998924	342.6	-0.000223376	0.00604544	0.319503	0.997307	342.6	-0.000207328	0.00662114	0.337248	0.999314	ENSMUSG00000020736	11	-1	115490420	115491862	Nt5c	5',3'-nucleotidase, cytosolic [Source:MGI Symbol;Acc:MGI:1354954]	MGI:1354954	50773	-	protein_coding
ENSMUSG00000020737	389	321	283	338	278	312	304	224	365	341	264	243	290	327	275	224	299.675	302.439	292.467	300.456	276.086	300.379	275.006	282.818	368.773	283.527	301.433	240.381	317.528	305.442	276.269	303.231	295.369	-4.14362e-06	0.00386541	0.976721	0.998924	295.369	0.000169738	0.00577276	0.436874	0.997307	295.369	0.000112994	0.00589586	0.564754	0.999314	ENSMUSG00000020737	11	-1	115497353	115514387	Jpt1	Jupiter microtubule associated homolog 1 [Source:MGI Symbol;Acc:MGI:1096361]	MGI:1096361	15374	abnormal behavior	protein_coding
ENSMUSG00000020738	248	197	160	209	180	171	207	140	158	209	132	160	159	207	175	133	191.052	185.609	165.352	185.785	178.761	164.631	187.257	176.761	159.633	173.775	150.716	158.276	174.093	193.353	175.808	180.043	175.057	-0.000266373	0.00386514	0.0740719	0.945257	175.057	5.76104e-05	0.00437536	0.743492	0.997307	175.057	0.000498746	0.0109967	0.13746	0.999314	ENSMUSG00000020738	11	-1	115523102	115536276	Sumo2	small ubiquitin-like modifier 2 [Source:MGI Symbol;Acc:MGI:2158813]	MGI:2158813	170930	abnormal extraembryonic mesoderm development	protein_coding
ENSMUSG00000020739	546	507	438	485	440	479	477	382	439	522	376	444	428	525	490	308	420.623	477.683	452.651	431.128	436.97	461.158	431.506	482.305	443.537	434.021	429.314	439.215	468.628	490.388	492.261	416.942	450.521	-7.85244e-05	0.0038624	0.705847	0.998924	450.521	0.000116845	0.00380196	0.465738	0.997307	450.521	0.000145204	0.00477968	0.43279	0.999314	ENSMUSG00000020739	11	1	115564434	115583985	Nup85	nucleoporin 85 [Source:MGI Symbol;Acc:MGI:3046173]	MGI:3046173	445007	preweaning lethality complete penetrance	protein_coding
ENSMUSG00000020740	720	594	624	627	512	636	592	440	472	727	508	583	484	526	581	414	554.668	559.653	644.873	557.355	508.474	612.31	535.537	555.535	476.878	604.47	580.03	576.717	529.943	491.322	583.681	560.435	558.243	-8.74041e-05	0.00386444	0.599039	0.998924	558.243	-5.68324e-05	0.00398281	0.726544	0.997307	558.243	2.02737e-05	0.00468195	0.90511	0.999314	ENSMUSG00000020740	11	-1	115584255	115604051	Gga3	golgi associated, gamma adaptin ear containing, ARF binding protein 3 [Source:MGI Symbol;Acc:MGI:2384159]	MGI:2384159	260302	abnormal circulating enzyme level	protein_coding
ENSMUSG00000020741	8436	6847	6568	7168	6779	6560	7431	5396	5963	7667	5128	6222	6229	6894	6384	4627	6498.86	6451.08	6787.7	6371.81	6732.32	6315.65	6722.26	6812.88	6024.63	6374.79	5855.11	6154.95	6820.28	6439.5	6413.46	6263.61	6439.93	-0.000864104	0.00385065	0.0177564	0.750676	6439.93	-0.00015385	0.0028471	0.390669	0.997307	6439.93	0.000255553	0.00395396	0.286702	0.999314	ENSMUSG00000020741	11	1	74649495	74670847	Cluh	clustered mitochondria (cluA/CLU1) homolog [Source:MGI Symbol;Acc:MGI:1921398]	MGI:1921398	74148	abnormal homeostasis	protein_coding
ENSMUSG00000020743	996	865	641	884	713	883	808	526	741	902	750	775	704	730	763	498	767.291	814.983	662.442	785.809	708.09	850.11	730.936	664.116	748.659	749.975	856.344	766.648	770.827	681.873	766.521	674.147	749.923	7.81641e-05	0.00386428	0.645175	0.998924	749.923	-5.48944e-05	0.0038954	0.731246	0.997307	749.923	-0.000102455	0.00507496	0.570125	0.999314	ENSMUSG00000020743	11	-1	115607918	115612969	Mif4gd	MIF4G domain containing [Source:MGI Symbol;Acc:MGI:1916924]	MGI:1916924	69674	decreased caudal vertebrae number	protein_coding
ENSMUSG00000020744	1248	1027	979	901	849	964	912	712	1076	1194	1009	1064	810	833	935	683	961.425	967.615	1011.75	800.921	843.154	928.093	825.017	898.956	1087.12	992.761	1152.07	1052.53	886.889	778.083	939.314	924.583	940.643	0.000429065	0.00386375	0.0179731	0.750676	940.643	2.32515e-05	0.00357904	0.877478	0.997307	940.643	-0.000464676	0.00935999	0.121956	0.999314	ENSMUSG00000020744	11	-1	115614178	115628295	Slc25a19	solute carrier family 25 (mitochondrial thiamine pyrophosphate carrier), member 19 [Source:MGI Symbol;Acc:MGI:1914533]	MGI:1914533	67283	abnormal amniotic fluid composition	protein_coding
ENSMUSG00000020745	5773	4613	4108	5065	4489	4560	4844	3325	4046	4823	4151	4416	3928	4574	4273	3085	4447.36	4346.26	4245.42	4502.4	4458.09	4390.15	4382	4198.07	4087.82	4010.12	4739.58	4368.41	4300.86	4272.45	4292.72	4176.19	4326.12	-0.00017894	0.00385607	0.554632	0.998924	4326.12	-0.000104931	0.00292982	0.510924	0.997307	4326.12	-9.875e-06	0.00372103	0.960377	0.999314	ENSMUSG00000020745	11	-1	74673949	74724670	Pafah1b1	platelet-activating factor acetylhydrolase, isoform 1b, subunit 1 [Source:MGI Symbol;Acc:MGI:109520]	MGI:109520	18472	abnormal acrosome morphology	protein_coding
ENSMUSG00000020747	3527	2902	2712	3038	2993	2963	2861	2226	2600	3223	2164	2731	2569	2895	2580	2067	2717.1	2734.2	2802.72	2700.55	2972.39	2852.64	2588.13	2810.5	2626.87	2679.79	2470.84	2701.57	2812.86	2704.14	2591.9	2798.12	2722.77	-0.000397962	0.00385579	0.193914	0.998924	2722.77	-0.000140863	0.00306474	0.394327	0.997307	2722.77	6.2704e-05	0.00374418	0.755463	0.999314	ENSMUSG00000020747	11	1	115765433	115799366	Tmem94	transmembrane protein 94 [Source:MGI Symbol;Acc:MGI:1919197]	MGI:1919197	71947	decreased body weight	protein_coding
ENSMUSG00000020752	551	497	403	474	477	483	502	324	369	477	358	465	425	406	406	302	424.475	468.262	416.481	421.35	473.715	465.009	454.121	409.076	372.814	396.605	408.761	459.989	465.343	379.234	407.873	408.82	426.996	-0.000163039	0.00386404	0.351904	0.998924	426.996	-0.000393935	0.00764795	0.159412	0.997307	426.996	-5.97934e-05	0.00467401	0.727874	0.999314	ENSMUSG00000020752	11	-1	115892595	115933477	Recql5	RecQ protein-like 5 [Source:MGI Symbol;Acc:MGI:2156841]	MGI:2156841	170472	elevated level of mitotic sister chromatid exchange	protein_coding
ENSMUSG00000020755	851	734	606	735	682	659	774	499	616	718	563	600	630	721	641	493	655.587	691.558	626.271	653.359	677.304	634.454	700.179	630.027	622.367	596.987	642.829	593.534	689.802	673.467	643.958	667.378	649.941	-0.000420779	0.00385984	0.0933878	0.969849	649.941	3.58871e-05	0.00297583	0.804014	0.997307	649.941	0.000308098	0.00563113	0.1754	0.999314	ENSMUSG00000020755	11	1	115933282	115966725	Sap30bp	SAP30 binding protein [Source:MGI Symbol;Acc:MGI:1927479]	MGI:1927479	57230	anemia	protein_coding
ENSMUSG00000020758	239	247	155	260	176	271	267	114	176	162	135	228	150	184	163	135	184.119	232.718	160.185	231.12	174.788	260.906	241.535	143.934	177.819	134.696	154.142	225.543	164.239	171.869	163.752	182.751	187.757	-9.23473e-05	0.00386722	0.238355	0.998924	187.757	-0.00116309	0.0204932	0.156374	0.997307	187.757	-5.26432e-05	0.00909548	0.860197	0.999314	ENSMUSG00000020758	11	1	115974709	116008412	Itgb4	integrin beta 4 [Source:MGI Symbol;Acc:MGI:96613]	MGI:96613	192897	abnormal cornea morphology	protein_coding
ENSMUSG00000020766	1284	1137	1129	1280	1159	1070	1346	942	1053	1349	846	1005	1103	1394	1202	822	989.158	1071.25	1166.77	1137.82	1151.02	1030.14	1217.62	1189.35	1063.88	1121.64	965.956	994.17	1207.7	1302.1	1207.55	1112.75	1120.55	-0.000187974	0.00386294	0.341898	0.998924	1120.55	0.000186061	0.00463689	0.312039	0.997307	1120.55	0.000342682	0.00723529	0.165468	0.999314	ENSMUSG00000020766	11	-1	116008457	116012719	Galk1	galactokinase 1 [Source:MGI Symbol;Acc:MGI:95730]	MGI:95730	14635	abnormal homeostasis	protein_coding
ENSMUSG00000020770	699	601	488	596	524	588	615	348	468	614	377	544	481	528	526	387	538.49	566.248	504.324	529.799	520.392	566.098	556.344	439.377	472.837	510.515	430.455	538.138	526.659	493.191	528.427	523.885	515.324	-0.00026407	0.00386408	0.129613	0.99429	515.324	-2.21535e-05	0.00366573	0.885056	0.997307	515.324	0.000197333	0.00601392	0.335924	0.999314	ENSMUSG00000020770	11	1	116030322	116061214	Unk	unkempt family zinc finger [Source:MGI Symbol;Acc:MGI:2442456]	MGI:2442456	217331	decreased body length	protein_coding
ENSMUSG00000020773	588	607	472	592	402	548	594	331	592	558	453	476	396	479	489	375	452.979	571.901	487.789	526.243	399.232	527.588	537.347	417.914	598.119	463.954	517.232	470.87	433.59	447.421	491.256	507.641	490.692	8.52436e-06	0.00386585	0.947455	0.998924	490.692	-9.4628e-06	0.00478433	0.961258	0.997307	490.692	-1.53756e-05	0.00560577	0.935559	0.999314	ENSMUSG00000020773	11	-1	116105752	116127210	Trim47	tripartite motif-containing 47 [Source:MGI Symbol;Acc:MGI:1917374]	MGI:1917374	217333	-	protein_coding
ENSMUSG00000020774	3184	2188	2704	2813	2606	1953	2518	2097	2047	3465	2131	2111	2016	2414	2278	1741	2452.87	2061.48	2794.45	2500.54	2588.06	1880.26	2277.84	2647.63	2068.16	2881	2433.16	2088.25	2207.37	2254.85	2288.51	2356.81	2361.33	-5.12147e-05	0.00386604	0.678238	0.998924	2361.33	-7.72275e-05	0.00530145	0.715126	0.997307	2361.33	6.76062e-06	0.00578614	0.972367	0.999314	ENSMUSG00000020774	11	-1	73304992	73329596	Aspa	aspartoacylase [Source:MGI Symbol;Acc:MGI:87914]	MGI:87914	11484	abnormal behavior	protein_coding
ENSMUSG00000020775	1843	1438	1426	1507	1370	1364	1533	1115	1450	1611	1189	1355	1272	1586	1439	1052	1419.8	1354.85	1473.7	1339.61	1360.57	1313.19	1386.79	1407.78	1464.99	1339.48	1357.59	1340.4	1392.74	1481.44	1445.64	1424.1	1393.92	-0.000139675	0.00385584	0.647799	0.998924	1393.92	0.0003008	0.00428019	0.141292	0.997307	1393.92	0.000320329	0.00485354	0.171126	0.999314	ENSMUSG00000020775	11	-1	116131817	116138868	Mrpl38	mitochondrial ribosomal protein L38 [Source:MGI Symbol;Acc:MGI:1926269]	MGI:1926269	60441	-	protein_coding
ENSMUSG00000020776	1073	863	761	881	743	897	825	561	784	886	743	815	736	837	758	565	826.61	813.098	786.456	783.142	737.884	863.589	746.315	708.307	792.103	736.672	848.351	806.217	805.864	781.819	761.498	764.845	785.173	-5.03321e-05	0.00386139	0.823767	0.998924	785.173	5.43972e-05	0.00320957	0.708727	0.997307	785.173	7.40962e-05	0.00415598	0.672484	0.999314	ENSMUSG00000020776	11	-1	116142285	116168166	Fbf1	Fas (TNFRSF6) binding factor 1 [Source:MGI Symbol;Acc:MGI:1922033]	MGI:1922033	217335	abnormal humerus morphology	protein_coding
ENSMUSG00000020777	16702	12464	15643	15599	15041	11748	19314	12058	12897	18663	9673	12016	13262	16802	13589	10517	12866.8	11743.3	16166.3	13866.3	14937.4	11310.4	17471.9	15224.2	13030.3	15517.5	11044.5	11886.5	14520.9	15694.3	13651.7	14237	13948.1	-7.79922e-05	0.00386626	0.503174	0.998924	13948.1	-3.50067e-05	0.00532755	0.871903	0.997307	13948.1	7.60402e-05	0.00643355	0.719305	0.999314	ENSMUSG00000020777	11	-1	116171888	116199045	Acox1	acyl-Coenzyme A oxidase 1, palmitoyl [Source:MGI Symbol;Acc:MGI:1330812]	MGI:1330812	11430	Leydig cell hypoplasia	protein_coding
ENSMUSG00000020778	180	140	130	170	137	135	178	100	148	149	97	132	134	166	143	66	138.667	131.905	134.349	151.117	136.057	129.972	161.023	126.258	149.53	123.887	110.754	130.578	146.72	155.056	143.66	89.3448	134.93	-7.40678e-05	0.00386672	0.458665	0.998924	134.93	-7.17317e-05	0.00659609	0.792064	0.997307	134.93	8.05393e-05	0.00743898	0.739575	0.999314	ENSMUSG00000020778	11	1	116198855	116215318	Ten1	TEN1 telomerase capping complex subunit [Source:MGI Symbol;Acc:MGI:1916785]	MGI:1916785	69535	-	protein_coding
ENSMUSG00000020780	2371	1888	1793	2071	1855	1813	1922	1356	1721	2055	1616	1872	1658	1864	1753	1190	1826.55	1778.83	1852.98	1840.96	1842.23	1745.47	1738.69	1712.06	1738.79	1708.65	1845.14	1851.83	1815.38	1741.11	1761.09	1610.91	1775.67	-0.000219363	0.00385473	0.492031	0.998924	1775.67	-7.17589e-05	0.00279319	0.651721	0.997307	1775.67	3.26634e-05	0.0036987	0.873617	0.999314	ENSMUSG00000020780	11	-1	116245166	116274217	Srp68	signal recognition particle 68 [Source:MGI Symbol;Acc:MGI:1917447]	MGI:1917447	217337	-	protein_coding
ENSMUSG00000020781	456	325	325	337	293	350	346	221	299	356	274	367	288	292	351	210	351.29	306.207	335.871	299.567	290.982	336.963	313	279.03	302.09	295.999	312.851	363.045	315.338	272.749	352.62	284.279	313.243	-3.28756e-05	0.00386526	0.821607	0.998924	313.243	7.06968e-06	0.00428552	0.967735	0.997307	313.243	3.34461e-05	0.00517357	0.852094	0.999314	ENSMUSG00000020781	11	1	115814724	115823094	Tsen54	tRNA splicing endonuclease subunit 54 [Source:MGI Symbol;Acc:MGI:1923515]	MGI:1923515	76265	-	protein_coding
ENSMUSG00000020782	3110	2409	2544	2675	2284	2502	2653	1783	2322	2703	1955	2396	2182	2457	2311	1591	2395.86	2269.7	2629.1	2377.87	2268.27	2408.81	2399.97	2251.18	2346	2247.43	2232.2	2370.18	2389.12	2295.02	2321.66	2153.75	2334.76	-0.000402095	0.00385725	0.162164	0.998924	2334.76	-7.6592e-05	0.0029079	0.617556	0.997307	2334.76	0.000124129	0.00392723	0.529886	0.999314	ENSMUSG00000020782	11	1	115824049	115855780	Llgl2	LLGL2 scribble cell polarity complex component [Source:MGI Symbol;Acc:MGI:1918843]	MGI:1918843	217325	preweaning lethality complete penetrance	protein_coding
ENSMUSG00000020783	798	703	621	731	614	626	685	453	614	753	642	649	629	665	590	492	614.757	662.35	641.773	649.804	609.772	602.683	619.667	571.948	620.346	626.088	733.03	642.006	688.707	621.159	592.722	666.025	635.177	8.75422e-05	0.00386182	0.688606	0.998924	635.177	0.000273705	0.00536562	0.193927	0.997307	635.177	0.000117137	0.00444983	0.515208	0.999314	ENSMUSG00000020783	11	1	73047783	73089317	Ncbp3	nuclear cap binding subunit 3 [Source:MGI Symbol;Acc:MGI:1914124]	MGI:1914124	66874	enlarged heart	protein_coding
ENSMUSG00000020785	61	45	34	36	55	66	46	26	43	42	37	46	31	54	27	43	46.9927	42.3979	35.1373	32.0013	54.6213	63.5417	41.6127	32.827	43.4444	34.9212	42.2463	45.5043	33.9427	50.4399	27.1246	58.2095	42.8103	1.70682e-05	0.00386759	0.767331	0.998924	42.8103	-0.000530196	0.0160058	0.433352	0.997307	42.8103	-0.000359068	0.0153432	0.44531	0.999314	ENSMUSG00000020785	11	1	73019008	73042073	Camkk1	calcium/calmodulin-dependent protein kinase kinase 1, alpha [Source:MGI Symbol;Acc:MGI:1891766]	MGI:1891766	55984	abnormal contextual conditioning behavior	protein_coding
ENSMUSG00000020787	61	82	65	72	44	80	46	43	74	89	49	33	42	56	45	48	46.9927	77.2585	67.1743	64.0025	43.697	77.0202	41.6127	54.2909	74.7648	73.9998	55.9478	32.6444	45.9868	52.3081	45.2076	64.978	57.3679	-2.11426e-05	0.0038676	0.710449	0.998924	57.3679	-0.00013093	0.012778	0.82133	0.997307	57.3679	3.86716e-05	0.0123824	0.92367	0.999314	ENSMUSG00000020787	11	1	72999103	73015200	P2rx1	purinergic receptor P2X, ligand-gated ion channel, 1 [Source:MGI Symbol;Acc:MGI:1098235]	MGI:1098235	18436	abnormal vas deferens morphology	protein_coding
ENSMUSG00000020788	664	991	683	972	609	871	845	464	697	741	636	543	524	780	700	504	511.527	933.697	705.847	864.034	604.806	838.557	764.407	585.837	704.204	616.11	726.179	537.148	573.74	728.577	703.23	682.269	692.511	-0.000120706	0.00386697	0.180067	0.998924	692.511	-0.000106393	0.00754837	0.734425	0.997307	692.511	0.000214503	0.00979132	0.480178	0.999314	ENSMUSG00000020788	11	1	72961169	72993044	Atp2a3	ATPase, Ca++ transporting, ubiquitous [Source:MGI Symbol;Acc:MGI:1194503]	MGI:1194503	53313	abnormal muscle relaxation	protein_coding
ENSMUSG00000020790	2326	2052	1747	2160	1965	2062	2106	1526	1834	2088	1708	1939	1677	1981	1734	1347	1791.89	1933.35	1805.44	1920.08	1951.47	1985.2	1905.14	1926.7	1852.96	1736.08	1950.18	1918.1	1836.19	1850.4	1742	1823.45	1870.54	-9.3738e-07	0.00385489	0.997643	0.999627	1870.54	-0.000730018	0.00780806	0.0360617	0.964561	1870.54	-0.000367615	0.00506638	0.136266	0.999314	ENSMUSG00000020790	11	1	72690006	72772146	Ankfy1	ankyrin repeat and FYVE domain containing 1 [Source:MGI Symbol;Acc:MGI:1337008]	MGI:1337008	11736	abnormal embryo size	protein_coding
ENSMUSG00000020792	1511	1183	1141	1286	1310	1241	1353	942	1129	1305	908	1111	948	1243	1106	822	1164.03	1114.59	1179.17	1143.16	1300.98	1194.78	1223.96	1189.35	1140.67	1085.05	1036.75	1099.03	1037.99	1161.05	1111.1	1112.75	1143.4	-0.000431602	0.00385707	0.13659	0.998924	1143.4	-0.00551257	0.0289461	0.00379909	0.481559	1143.4	-0.000212268	0.00428836	0.311114	0.999314	ENSMUSG00000020792	11	-1	116288001	116307233	Exoc7	exocyst complex component 7 [Source:MGI Symbol;Acc:MGI:1859270]	MGI:1859270	53413	-	protein_coding
ENSMUSG00000020793	13	6	5	12	3	6	2	6	4	6	4	6	8	3	3	3	10.0148	5.65306	5.16725	10.6671	2.97934	5.77651	1.80925	7.57547	4.04134	4.98875	4.56717	5.93534	8.75939	2.80222	3.01384	4.06113	5.48825	-3.32441e-05	0.00386792	0.211404	0.998924	5.48825	0.000115757	0.0256729	0.911622	NA	5.48825	0.000562153	0.0254401	0.359793	NA	ENSMUSG00000020793	11	1	116280939	116283938	Galr2	galanin receptor 2 [Source:MGI Symbol;Acc:MGI:1337018]	MGI:1337018	14428	abnormal L5 dorsal root ganglion morphology	protein_coding
ENSMUSG00000020794	1468	1123	1001	1281	1073	1056	1182	826	1054	1259	897	1080	1162	1200	998	864	1130.91	1058.06	1034.48	1138.71	1065.61	1016.67	1069.27	1042.89	1064.89	1046.81	1024.19	1068.36	1272.3	1120.89	1002.61	1169.6	1082.89	-0.000189916	0.00386122	0.406625	0.998924	1082.89	0.000620214	0.00864857	0.0669543	0.997307	1082.89	0.000672666	0.0102133	0.059337	0.999314	ENSMUSG00000020794	11	1	72607283	72686481	Ube2g1	ubiquitin-conjugating enzyme E2G 1 [Source:MGI Symbol;Acc:MGI:1914378]	MGI:1914378	67128	abnormal joint morphology	protein_coding
ENSMUSG00000020798	79	90	61	48	89	91	135	122	108	75	32	63	64	146	80	74	60.8594	84.7959	63.0405	42.6684	88.3871	87.6105	122.124	154.035	109.116	62.3593	36.5373	62.3211	70.0752	136.375	80.3691	100.174	85.053	1.74515e-05	0.00386771	0.721428	0.998924	85.053	-0.000563268	0.0177704	0.462535	0.997307	85.053	-0.000401946	0.0172985	0.44234	0.999314	ENSMUSG00000020798	11	-1	72494919	72550506	Spns3	spinster homolog 3 [Source:MGI Symbol;Acc:MGI:1924827]	MGI:1924827	77577	abnormal behavior	protein_coding
ENSMUSG00000020799	2	3	3	0	0	1	0	0	4	2	3	3	0	1	3	2	1.54075	2.82653	3.10035	0	0	0.962752	0	0	4.04134	1.66292	3.42537	2.96767	0	0.934073	3.01384	2.70742	1.69894	1.11471e-05	0.00386799	0.467347	NA	1.69894	0.00176978	0.0442359	0.0827772	NA	1.69894	0.000418034	0.0279215	0.318265	NA	ENSMUSG00000020799	11	-1	72344722	72362442	Tekt1	tektin 1 [Source:MGI Symbol;Acc:MGI:1333819]	MGI:1333819	21689	-	protein_coding
ENSMUSG00000020801	179	142	101	122	102	124	133	108	136	149	110	114	109	126	134	93	137.897	133.789	104.379	108.449	101.298	119.381	120.315	136.359	137.406	123.887	125.597	112.771	119.347	117.693	134.618	125.895	122.443	3.28913e-05	0.00386634	0.772289	0.998924	122.443	0.000119963	0.00630197	0.631201	0.997307	122.443	3.01714e-05	0.00635624	0.886516	0.999314	ENSMUSG00000020801	11	-1	72211724	72215592	Med31	mediator complex subunit 31 [Source:MGI Symbol;Acc:MGI:1914529]	MGI:1914529	67279	abnormal cartilage development	protein_coding
ENSMUSG00000020802	608	536	496	569	399	472	510	371	521	579	430	481	418	458	497	366	468.387	505.007	512.592	505.798	396.252	454.419	461.358	468.417	526.385	481.414	490.97	475.817	457.678	427.805	499.293	495.457	476.691	-3.10905e-05	0.00386276	0.877316	0.998924	476.691	0.00018536	0.00469018	0.316596	0.997307	476.691	0.000155635	0.00501897	0.407625	0.999314	ENSMUSG00000020802	11	-1	116537740	116581447	Ube2o	ubiquitin-conjugating enzyme E2O [Source:MGI Symbol;Acc:MGI:2444266]	MGI:2444266	217342	abnormal behavior	protein_coding
ENSMUSG00000020803	3119	2554	2559	2809	2629	2165	2697	2166	2594	3097	2117	2234	2229	2930	2440	1914	2402.79	2406.32	2644.6	2496.99	2610.9	2084.36	2439.77	2734.75	2620.81	2575.03	2417.17	2209.93	2440.59	2736.83	2451.26	2591	2491.44	-4.19962e-05	0.00386354	0.821119	0.998924	2491.44	0.000103122	0.00397175	0.525607	0.997307	2491.44	0.000108765	0.00481432	0.542427	0.999314	ENSMUSG00000020803	11	1	72207547	72210015	Txndc17	thioredoxin domain containing 17 [Source:MGI Symbol;Acc:MGI:1289248]	MGI:1289248	52700	-	protein_coding
ENSMUSG00000020804	0	0	0	0	0	0	0	0	1	0	0	0	1	0	0	0	0	0	0	0	0	0	0	0	1.01034	0	0	0	1.09492	0	0	0	0.131579	6.77789e-07	0.00386801	0.844561	NA	0.131579	6.04149e-05	0.0374203	0.851795	NA	0.131579	-8.33065e-07	0.0279514	0.994793	NA	ENSMUSG00000020804	11	1	116586432	116597680	Aanat	arylalkylamine N-acetyltransferase [Source:MGI Symbol;Acc:MGI:1328365]	MGI:1328365	11298	abnormal pineal gland melatonin secretion	protein_coding
ENSMUSG00000020805	3	7	2	1	4	5	3	0	4	8	2	5	0	1	1	1	2.31112	6.59524	2.0669	0.888924	3.97246	4.81376	2.71387	0	4.04134	6.65166	2.28358	4.94612	0	0.934073	1.00461	1.35371	2.78609	1.52144e-05	0.00386797	0.424411	NA	2.78609	-0.00210701	0.0458783	0.0892449	NA	2.78609	-0.00109061	0.0347504	0.0646453	NA	ENSMUSG00000020805	11	-1	72241989	72267222	Slc13a5	solute carrier family 13 (sodium-dependent citrate transporter), member 5 [Source:MGI Symbol;Acc:MGI:3037150]	MGI:3037150	237831	abnormal QT variability	protein_coding
ENSMUSG00000020806	365	326	283	292	256	256	301	190	296	345	203	291	268	245	261	194	281.186	307.15	292.467	259.566	254.237	246.465	272.292	239.89	299.059	286.853	231.784	287.864	293.44	228.848	262.204	262.619	269.12	-5.96631e-05	0.00386511	0.690385	0.998924	269.12	7.43537e-05	0.00456202	0.682537	0.997307	269.12	0.000109055	0.00565994	0.568057	0.999314	ENSMUSG00000020806	11	-1	116598165	116627019	Rhbdf2	rhomboid 5 homolog 2 [Source:MGI Symbol;Acc:MGI:2442473]	MGI:2442473	217344	abnormal bone mineralization	protein_coding
ENSMUSG00000020807	7	8	6	9	8	9	8	8	5	7	1	11	4	9	9	5	5.39261	7.53741	6.2007	8.00032	7.94491	8.66477	7.23699	10.1006	5.05168	5.82021	1.14179	10.8815	4.3797	8.40666	9.04153	6.76854	7.03562	-1.21044e-05	0.00386791	0.677386	0.998924	7.03562	-0.000452799	0.0235469	0.654778	NA	7.03562	-6.71777e-06	0.0197319	0.990143	NA	ENSMUSG00000020807	11	-1	72153929	72207459	4933427D14Rik	RIKEN cDNA 4933427D14 gene [Source:MGI Symbol;Acc:MGI:1921727]	MGI:1921727	74477	abnormal embryo size	protein_coding
ENSMUSG00000020808	10	2	5	2	6	7	6	4	5	10	4	4	1	5	10	3	7.70373	1.88435	5.16725	1.77785	5.95868	6.73927	5.42774	5.05032	5.05168	8.31458	4.56717	3.95689	1.09492	4.67036	10.0461	4.06113	5.092	1.46965e-05	0.00386795	0.52951	0.998924	5.092	-0.000341401	0.026586	0.748285	NA	5.092	-0.000382865	0.0240515	0.5018	NA	ENSMUSG00000020808	11	1	72042032	72047370	Pimreg	PICALM interacting mitotic regulator [Source:MGI Symbol;Acc:MGI:1924434]	MGI:1924434	109212	-	protein_coding
ENSMUSG00000020810	508	405	612	705	304	481	437	280	682	675	402	275	237	555	417	460	391.349	381.581	632.472	626.692	301.907	463.084	395.321	353.522	689.049	561.234	459	272.036	259.497	518.411	418.924	622.706	459.174	-5.42743e-06	0.00386772	0.90907	0.998924	459.174	0.000718272	0.0200436	0.402563	0.997307	459.174	0.000347799	0.0169862	0.500604	0.999314	ENSMUSG00000020810	11	-1	116645595	116654313	Cygb	cytoglobin [Source:MGI Symbol;Acc:MGI:2149481]	MGI:2149481	114886	abnormal heart morphology	protein_coding
ENSMUSG00000020811	400	369	272	324	291	403	347	161	263	292	200	368	277	272	285	201	308.149	347.663	281.099	288.011	288.996	387.989	313.905	203.275	265.718	242.786	228.358	364.034	303.294	254.068	286.315	272.095	289.735	-8.03785e-05	0.00386701	0.363074	0.998924	289.735	-0.000214335	0.00884366	0.547569	0.997307	289.735	5.69886e-05	0.00811661	0.830502	0.999314	ENSMUSG00000020811	11	1	71749920	71789647	Wscd1	WSC domain containing 1 [Source:MGI Symbol;Acc:MGI:2448493]	MGI:2448493	216881	-	protein_coding
ENSMUSG00000020812	288	231	252	266	234	250	217	190	163	288	134	235	227	243	284	182	221.867	217.643	260.43	236.454	232.389	240.688	196.303	239.89	164.685	239.46	153	232.468	248.548	226.98	285.31	246.375	227.656	-0.000181943	0.00386654	0.08899	0.960983	227.656	0.000400064	0.010032	0.283756	0.997307	227.656	0.00175132	0.0269203	0.0499247	0.999314	ENSMUSG00000020812	11	1	116671604	116685072	Snhg16	small nucleolar RNA host gene 16 [Source:MGI Symbol;Acc:MGI:1913543]	MGI:1913543	-	-	antisense
ENSMUSG00000020814	163	165	157	189	156	179	156	104	183	183	129	147	104	163	143	164	125.571	155.459	162.252	168.007	154.926	172.333	141.121	131.308	184.891	152.157	147.291	145.416	113.872	152.254	143.66	222.008	154.533	2.35513e-05	0.00386702	0.788565	0.998924	154.533	0.000121993	0.00795921	0.712957	0.997307	154.533	1.95183e-05	0.00803341	0.941329	0.999314	ENSMUSG00000020814	11	-1	116803062	116828046	Mxra7	matrix-remodelling associated 7 [Source:MGI Symbol;Acc:MGI:1914872]	MGI:1914872	67622	decreased lean body mass	protein_coding
ENSMUSG00000020817	1752	1339	1152	1364	1185	1144	1227	1013	1208	1470	1358	1277	1105	1266	1144	828	1349.69	1261.57	1190.54	1212.49	1176.84	1101.39	1109.97	1278.99	1220.49	1222.24	1550.55	1263.24	1209.89	1182.54	1149.28	1120.87	1225.04	0.00015652	0.0038634	0.406822	0.998924	1225.04	1.24933e-06	0.00343517	0.993224	0.998545	1225.04	-0.000102049	0.00473106	0.564354	0.999314	ENSMUSG00000020817	11	1	70844778	70943105	Rabep1	rabaptin, RAB GTPase binding effector protein 1 [Source:MGI Symbol;Acc:MGI:1860236]	MGI:1860236	54189	-	protein_coding
ENSMUSG00000020818	919	729	636	701	692	734	810	587	685	812	618	730	589	732	698	555	707.972	686.847	657.275	623.136	687.235	706.66	732.745	741.134	692.08	675.144	705.627	722.133	644.91	683.741	701.221	751.308	694.948	0.000237609	0.00386047	0.324116	0.998924	694.948	-0.000114293	0.00341136	0.462591	0.997307	694.948	-0.000259947	0.00532248	0.224266	0.999314	ENSMUSG00000020818	11	1	116852440	116875635	Mfsd11	major facilitator superfamily domain containing 11 [Source:MGI Symbol;Acc:MGI:1917150]	MGI:1917150	69900	-	protein_coding
ENSMUSG00000020821	10188	8072	7001	8475	7681	7936	7733	6063	7755	8526	6911	7702	6899	8166	7606	5270	7848.56	7605.25	7235.19	7533.63	7628.11	7640.4	6995.46	7655.02	7835.15	7089.01	7890.92	7619	7553.88	7627.64	7641.1	7134.04	7533.27	6.49507e-05	0.00385467	0.839124	0.998924	7533.27	8.35214e-06	0.00271319	0.957791	0.997307	7533.27	-2.18479e-05	0.00368912	0.915767	0.999314	ENSMUSG00000020821	11	1	70700548	70731964	Kif1c	kinesin family member 1C [Source:MGI Symbol;Acc:MGI:1098260]	MGI:1098260	16562	decreased inflammatory response	protein_coding
ENSMUSG00000020823	2977	2430	2339	2579	1945	2037	2362	1633	2186	2761	2894	2123	2581	2272	2035	1570	2293.4	2289.49	2417.24	2292.54	1931.61	1961.13	2136.72	2061.79	2208.59	2295.66	3304.34	2100.12	2826	2122.21	2044.39	2125.32	2275.66	8.6379e-05	0.0038662	0.465668	0.998924	2275.66	0.000591287	0.0117978	0.173637	0.997307	2275.66	9.58698e-05	0.0065471	0.653713	0.999314	ENSMUSG00000020823	11	1	117115168	117159268	Sec14l1	SEC14-like lipid binding 1 [Source:MGI Symbol;Acc:MGI:1921386]	MGI:1921386	74136	-	protein_coding
ENSMUSG00000020826	62	39	38	72	35	40	31	18	40	59	28	56	25	22	34	23	47.7631	36.7449	39.2711	64.0025	34.759	38.5101	28.0433	22.7264	40.4134	49.056	31.9702	55.3965	27.3731	20.5496	34.1569	31.1353	37.617	-2.03188e-05	0.00386755	0.736365	0.998924	37.617	-0.000352808	0.0147947	0.587102	0.997307	37.617	-7.25249e-05	0.0123413	0.856617	0.999314	ENSMUSG00000020826	11	1	78920787	78960254	Nos2	nitric oxide synthase 2, inducible [Source:MGI Symbol;Acc:MGI:97361]	MGI:97361	18126	decreased lean body mass	protein_coding
ENSMUSG00000020827	4429	3713	3445	3550	3203	3621	3434	2504	3095	4012	2836	3408	2962	3173	3162	2407	3411.98	3498.3	3560.24	3155.68	3180.94	3486.13	3106.48	3161.5	3126.99	3335.81	3238.12	3371.27	3243.17	2963.81	3176.59	3258.38	3267.21	-0.000316574	0.00385769	0.261185	0.998924	3267.21	-9.90723e-05	0.00301491	0.52351	0.997307	3267.21	6.46818e-05	0.00382062	0.735387	0.999314	ENSMUSG00000020827	11	1	70562881	70614483	Mink1	misshapen-like kinase 1 (zebrafish) [Source:MGI Symbol;Acc:MGI:1355329]	MGI:1355329	50932	-	protein_coding
ENSMUSG00000020828	378	325	257	326	267	279	308	182	253	335	200	285	266	264	273	189	291.201	306.207	265.597	289.789	265.161	268.608	278.624	229.789	255.615	278.538	228.358	281.929	291.25	246.595	274.26	255.851	269.211	-0.000236982	0.00386472	0.137378	0.998924	269.211	5.10935e-05	0.00413286	0.760611	0.997307	269.211	0.000324711	0.00824506	0.21025	0.999314	ENSMUSG00000020828	11	1	70540064	70558110	Pld2	phospholipase D2 [Source:MGI Symbol;Acc:MGI:892877]	MGI:892877	18806	abnormal lipid level	protein_coding
ENSMUSG00000020829	911	729	730	764	750	730	706	622	825	829	541	687	635	871	762	534	701.809	686.847	754.419	679.138	744.835	702.809	638.665	785.324	833.527	689.279	617.709	679.597	695.277	813.578	765.516	722.88	719.451	3.66627e-07	0.00386454	0.998213	0.999627	719.451	0.000130014	0.00467635	0.475877	0.997307	719.451	9.04931e-05	0.00508392	0.614183	0.999314	ENSMUSG00000020829	11	1	78465697	78472059	Slc46a1	solute carrier family 46, member 1 [Source:MGI Symbol;Acc:MGI:1098733]	MGI:1098733	52466	abnormal coat appearance	protein_coding
ENSMUSG00000020830	1	0	0	1	1	1	2	0	1	2	0	0	0	3	0	2	0.770373	0	0	0.888924	0.993114	0.962752	1.80925	0	1.01034	1.66292	0	0	0	2.80222	0	2.70742	0.850456	3.35292e-06	0.00386801	0.700418	NA	0.850456	0.000261466	0.0348121	0.747408	NA	0.850456	-2.61164e-05	0.0268709	0.934718	NA	ENSMUSG00000020830	11	-1	70513516	70514616	Vmo1	vitelline membrane outer layer 1 homolog (chicken) [Source:MGI Symbol;Acc:MGI:2685587]	MGI:2685587	327956	-	protein_coding
ENSMUSG00000020831	35	25	35	25	29	29	20	14	16	50	21	27	15	18	21	22	26.963	23.5544	36.1708	22.2231	28.8003	27.9198	18.0925	17.6761	16.1654	41.5729	23.9776	26.709	16.4239	16.8133	21.0969	29.7816	24.6213	2.22036e-06	0.00386772	0.96274	0.998924	24.6213	-0.00037882	0.0173999	0.62635	0.997307	24.6213	-0.000187541	0.0155279	0.698454	0.999314	ENSMUSG00000020831	11	-1	70235206	70237914	0610010K14Rik	RIKEN cDNA 0610010K14 gene [Source:MGI Symbol;Acc:MGI:1915609]	MGI:1915609	104457	embryonic lethality prior to organogenesis	protein_coding
ENSMUSG00000020832	637	565	478	537	479	520	594	370	426	595	437	437	455	587	484	352	490.727	532.33	493.989	477.352	475.702	500.631	537.347	467.154	430.403	494.717	498.963	432.291	498.191	548.301	486.233	476.505	490.052	-0.000255878	0.00386319	0.184546	0.998924	490.052	3.91769e-05	0.00345983	0.791469	0.997307	490.052	0.000238717	0.00607341	0.262432	0.999314	ENSMUSG00000020832	11	-1	78073376	78080383	Eral1	Era (G-protein)-like 1 (E. coli) [Source:MGI Symbol;Acc:MGI:1889295]	MGI:1889295	57837	embryonic lethality prior to organogenesis	protein_coding
ENSMUSG00000020834	196	136	154	161	116	136	162	92	128	171	119	147	117	137	152	92	150.993	128.136	159.151	143.117	115.201	130.934	146.549	116.157	129.323	142.179	135.873	145.416	128.106	127.968	152.701	124.541	136.022	-7.40645e-05	0.00386599	0.553418	0.998924	136.022	0.000119133	0.00588167	0.605602	0.997307	136.022	0.000185021	0.00753164	0.433817	0.999314	ENSMUSG00000020834	11	1	78032280	78037866	Dhrs13	dehydrogenase/reductase (SDR family) member 13 [Source:MGI Symbol;Acc:MGI:1917701]	MGI:1917701	70451	-	protein_coding
ENSMUSG00000020836	62	41	51	41	37	49	33	21	40	41	27	44	29	19	49	28	47.7631	38.6292	52.706	36.4459	36.7452	47.1749	29.8526	26.5142	40.4134	34.0898	30.8284	43.5258	31.7528	17.7474	49.2261	37.9038	37.5824	-4.79754e-05	0.00386762	0.384871	0.998924	37.5824	-0.000117454	0.0133133	0.846793	0.997307	37.5824	0.000203409	0.0139825	0.645464	0.999314	ENSMUSG00000020836	11	1	77462411	77470484	Coro6	coronin 6 [Source:MGI Symbol;Acc:MGI:2183448]	MGI:2183448	216961	-	protein_coding
ENSMUSG00000020838	704	535	470	582	681	505	597	508	519	695	316	430	509	718	549	467	542.342	504.064	485.722	517.354	676.311	486.19	540.06	641.39	524.364	577.863	360.806	425.366	557.316	670.664	551.533	632.182	543.346	-9.51728e-05	0.00386643	0.390681	0.998924	543.346	7.43237e-05	0.0058271	0.752287	0.997307	543.346	0.000218993	0.00854996	0.405996	0.999314	ENSMUSG00000020838	11	1	76998603	77032340	Slc6a4	solute carrier family 6 (neurotransmitter transporter, serotonin), member 4 [Source:MGI Symbol;Acc:MGI:96285]	MGI:96285	15567	abnormal action potential	protein_coding
ENSMUSG00000020839	1723	1219	1084	1364	1351	1215	1420	1187	1227	1866	1286	1271	1258	1432	1412	1223	1327.35	1148.51	1120.26	1212.49	1341.7	1169.74	1284.57	1498.68	1239.68	1551.5	1468.34	1257.3	1377.41	1337.59	1418.52	1655.59	1338.08	0.00031046	0.00386498	0.0426262	0.898837	1338.08	0.000388244	0.00813932	0.187994	0.997307	1338.08	-9.20589e-05	0.00533412	0.616623	0.999314	ENSMUSG00000020839	11	1	76902159	76916587	Tmigd1	transmembrane and immunoglobulin domain containing 1 [Source:MGI Symbol;Acc:MGI:1913851]	MGI:1913851	66601	-	protein_coding
ENSMUSG00000020840	1802	1400	1399	1561	1532	1469	1529	1136	1282	1720	1132	1353	1286	1541	1387	1001	1388.21	1319.05	1445.8	1387.61	1521.45	1414.28	1383.17	1434.29	1295.25	1430.11	1292.51	1338.42	1408.07	1439.41	1393.4	1355.06	1390.38	-0.000274315	0.00385662	0.353832	0.998924	1390.38	-0.000121404	0.00303833	0.449519	0.997307	1390.38	2.24734e-05	0.0037422	0.908555	0.999314	ENSMUSG00000020840	11	1	76924809	76987379	Blmh	bleomycin hydrolase [Source:MGI Symbol;Acc:MGI:1345186]	MGI:1345186	104184	abnormal tail morphology	protein_coding
ENSMUSG00000020841	4895	4184	3423	4104	3906	4359	4364	3132	3634	4124	3548	4408	3492	3954	3689	2973	3770.97	3942.07	3537.5	3648.15	3879.1	4196.64	3947.78	3954.4	3671.56	3428.93	4051.08	4360.5	3823.48	3693.32	3706.02	4024.58	3852.25	0.000187934	0.0038617	0.394332	0.998924	3852.25	-0.000174723	0.00415424	0.315295	0.997307	3852.25	-0.000297195	0.00611046	0.189351	0.999314	ENSMUSG00000020841	11	-1	76778424	76847018	Cpd	carboxypeptidase D [Source:MGI Symbol;Acc:MGI:107265]	MGI:107265	12874	-	protein_coding
ENSMUSG00000020843	664	467	467	548	516	477	536	367	513	558	474	466	428	547	465	330	511.527	439.996	482.621	487.13	512.447	459.233	484.878	463.366	518.302	463.954	541.209	460.978	468.628	510.938	467.146	446.724	482.442	0.000106491	0.00386309	0.584624	0.998924	482.442	-3.36453e-05	0.00344242	0.81974	0.997307	482.442	-9.56958e-05	0.00460875	0.585776	0.999314	ENSMUSG00000020843	11	1	76406952	76416292	Timm22	translocase of inner mitochondrial membrane 22 [Source:MGI Symbol;Acc:MGI:1929742]	MGI:1929742	56322	abnormal behavior	protein_coding
ENSMUSG00000020844	339	295	306	321	241	268	308	207	318	336	234	260	296	322	283	174	261.156	277.942	316.236	285.345	239.34	258.018	278.624	261.354	321.287	279.37	267.179	257.198	324.098	300.771	284.306	235.545	277.986	-2.25143e-05	0.00386539	0.874425	0.998924	277.986	0.000481615	0.00969053	0.170577	0.997307	277.986	0.000274309	0.00810138	0.27529	0.999314	ENSMUSG00000020844	11	-1	76257198	76399140	Nxn	nucleoredoxin [Source:MGI Symbol;Acc:MGI:109331]	MGI:109331	18230	abnormal bone structure	protein_coding
ENSMUSG00000020846	673	599	455	623	448	504	513	355	532	626	452	510	627	499	516	325	518.461	564.364	470.22	553.8	444.915	485.227	464.072	448.215	537.499	520.493	516.09	504.504	686.518	466.102	518.381	439.955	508.676	-2.41039e-05	0.00386568	0.857453	0.998924	508.676	0.00106163	0.0157407	0.0812723	0.997307	508.676	0.000452091	0.0109912	0.171508	0.999314	ENSMUSG00000020846	11	-1	76019194	76027782	Rflnb	refilin B [Source:MGI Symbol;Acc:MGI:1923816]	MGI:1923816	76566	no abnormal phenotype detected	protein_coding
ENSMUSG00000020847	431	296	305	353	304	328	353	260	341	405	295	307	257	334	351	218	332.031	278.884	315.202	313.79	301.907	315.783	319.332	328.27	344.524	336.74	336.828	303.692	281.396	311.98	352.62	295.108	316.756	0.00018012	0.00386415	0.296798	0.998924	316.756	-4.03148e-05	0.00380509	0.797689	0.997307	316.756	-0.00018393	0.00592104	0.362224	0.999314	ENSMUSG00000020847	11	-1	75830999	75938429	Rph3al	rabphilin 3A-like (without C2 domains) [Source:MGI Symbol;Acc:MGI:1923492]	MGI:1923492	380714	decreased insulin secretion	protein_coding
ENSMUSG00000020848	19	16	19	21	24	26	25	11	29	10	22	15	9	22	24	18	14.6371	15.0748	19.6356	18.6674	23.8347	25.0316	22.6156	13.8884	29.2997	8.31458	25.1194	14.8384	9.85432	20.5496	24.1107	24.3668	19.3649	1.82105e-05	0.00386781	0.645333	0.998924	19.3649	-0.000286202	0.0183	0.729691	0.997307	19.3649	-0.000310117	0.0183331	0.568716	0.999314	ENSMUSG00000020848	11	-1	75768966	75796049	Doc2b	double C2, beta [Source:MGI Symbol;Acc:MGI:1100497]	MGI:1100497	13447	abnormal CNS synaptic transmission	protein_coding
ENSMUSG00000020849	9939	7690	7217	8330	7580	7621	8505	6109	7309	8876	7226	6942	6927	8633	7684	5740	7656.73	7245.34	7458.41	7404.74	7527.8	7337.14	7693.83	7713.09	7384.54	7380.02	8250.59	6867.19	7584.54	8063.85	7719.46	7770.29	7566.1	3.20564e-05	0.00385609	0.915617	0.998924	7566.1	0.000136392	0.00305805	0.406318	0.997307	7566.1	0.000103652	0.00381242	0.607931	0.999314	ENSMUSG00000020849	11	1	75732869	75765845	Ywhae	tyrosine 3-monooxygenase/tryptophan 5-monooxygenase activation protein, epsilon polypeptide [Source:MGI Symbol;Acc:MGI:894689]	MGI:894689	22627	abnormal brain morphology	protein_coding
ENSMUSG00000020850	6615	6112	5388	5661	5880	5978	6186	4598	5331	6165	4649	5958	5123	5696	5085	4356	5096.01	5758.58	5568.23	5032.2	5839.51	5755.33	5596	5805.34	5386.1	5125.94	5308.19	5893.79	5609.3	5320.48	5108.46	5896.75	5506.26	7.25266e-05	0.00386	0.77034	0.998924	5506.26	-0.00020441	0.0040653	0.253308	0.997307	5506.26	-0.000203372	0.00466895	0.310215	0.999314	ENSMUSG00000020850	11	1	75486816	75509449	Prpf8	pre-mRNA processing factor 8 [Source:MGI Symbol;Acc:MGI:2179381]	MGI:2179381	192159	abnormal retinal pigment epithelium morphology	protein_coding
ENSMUSG00000020857	278	179	184	217	202	171	231	153	211	270	152	193	197	285	214	185	214.164	168.65	190.155	192.897	200.609	164.631	208.968	193.175	213.181	224.494	173.552	190.92	215.7	266.211	214.987	250.436	205.171	7.18628e-05	0.00386599	0.565589	0.998924	205.171	0.0074495	0.0488984	0.0115438	0.740965	205.171	0.000498662	0.0120464	0.165813	0.999314	ENSMUSG00000020857	11	-1	93949814	93956259	Nme2	NME/NM23 nucleoside diphosphate kinase 2 [Source:MGI Symbol;Acc:MGI:97356]	MGI:97356	18103	abnormal seminal vesicle morphology	protein_coding
ENSMUSG00000020859	5467	4548	4273	4807	4256	4080	4428	3738	4079	5537	4307	4416	3752	4590	4165	3133	4211.63	4285.02	4415.93	4273.06	4226.69	3928.03	4005.67	4719.52	4121.16	4603.78	4917.7	4368.41	4108.16	4287.39	4184.22	4241.17	4306.1	0.000262671	0.0038605	0.274917	0.998924	4306.1	-9.53717e-06	0.00298315	0.94674	0.997307	4306.1	-0.000155078	0.00441924	0.413654	0.999314	ENSMUSG00000020859	11	1	93996091	94126085	Spag9	sperm associated antigen 9 [Source:MGI Symbol;Acc:MGI:1918084]	MGI:1918084	70834	absent skin pigmentation	protein_coding
ENSMUSG00000020863	1737	1397	1346	1405	1151	1241	1230	924	1134	1729	1188	1243	1116	1066	1191	928	1338.14	1316.22	1391.02	1248.94	1143.07	1194.78	1112.69	1166.62	1145.72	1437.59	1356.45	1229.6	1221.94	995.722	1196.5	1256.24	1234.45	-7.7253e-05	0.00386357	0.676534	0.998924	1234.45	2.70631e-05	0.00352336	0.85626	0.997307	1234.45	7.27444e-05	0.00459198	0.673144	0.999314	ENSMUSG00000020863	11	-1	94287890	94321988	Luc7l3	LUC7-like 3 (S. cerevisiae) [Source:MGI Symbol;Acc:MGI:1914934]	MGI:1914934	67684	-	protein_coding
ENSMUSG00000020864	2815	2299	2061	2374	2074	2220	2381	1782	2213	2553	2098	2148	1987	2492	2233	1561	2168.6	2166.06	2129.94	2110.31	2059.72	2137.31	2153.91	2249.92	2235.87	2122.71	2395.48	2124.85	2175.61	2327.71	2243.3	2113.14	2182.15	0.00030877	0.00385575	0.314231	0.998924	2182.15	0.000154396	0.00314025	0.356883	0.997307	2182.15	-1.05332e-05	0.00371432	0.958029	0.999314	ENSMUSG00000020864	11	1	94328001	94341841	Ankrd40	ankyrin repeat domain 40 [Source:MGI Symbol;Acc:MGI:1918702]	MGI:1918702	71452	-	protein_coding
ENSMUSG00000020865	2710	1664	1960	1210	858	1310	885	631	1397	1469	1282	1589	1083	984	1083	504	2087.71	1567.78	2025.56	1075.6	852.092	1261.21	800.592	796.687	1411.44	1221.41	1463.78	1571.88	1185.8	919.128	1088	682.269	1250.68	-9.44199e-05	0.0038673	0.205817	0.998924	1250.68	0.000126022	0.00935885	0.754726	0.997307	1250.68	0.000526519	0.0158437	0.265567	0.999314	ENSMUSG00000020865	11	-1	94343295	94392997	Abcc3	ATP-binding cassette, sub-family C (CFTR/MRP), member 3 [Source:MGI Symbol;Acc:MGI:1923658]	MGI:1923658	76408	abnormal bile salt homeostasis	protein_coding
ENSMUSG00000020866	184	116	135	105	98	122	105	97	185	137	89	131	92	149	109	81	141.749	109.292	139.516	93.337	97.3252	117.456	94.9855	122.47	186.912	113.91	101.619	129.588	100.733	139.177	109.503	109.65	119.201	5.48729e-05	0.00386724	0.478888	0.998924	119.201	0.000196832	0.00984455	0.635149	0.997307	119.201	-4.67386e-05	0.00924844	0.877917	0.999314	ENSMUSG00000020866	11	-1	94408391	94474198	Cacna1g	calcium channel, voltage-dependent, T type, alpha 1G subunit [Source:MGI Symbol;Acc:MGI:1201678]	MGI:1201678	12291	abnormal action potential	protein_coding
ENSMUSG00000020867	21	16	11	9	3	4	8	1	15	6	3	10	12	7	7	1	16.1778	15.0748	11.368	8.00032	2.97934	3.85101	7.23699	1.26258	15.155	4.98875	3.42537	9.89224	13.1391	6.53851	7.0323	1.35371	7.96724	-2.93003e-05	0.00386792	0.277879	0.998924	7.96724	0.00188945	0.0393692	0.190989	NA	7.96724	0.0014081	0.0363121	0.0893043	NA	ENSMUSG00000020867	11	-1	94478904	94486179	Spata20	spermatogenesis associated 20 [Source:MGI Symbol;Acc:MGI:2183449]	MGI:2183449	217116	abnormal manchette morphology	protein_coding
ENSMUSG00000020868	810	659	595	665	668	612	644	503	666	794	503	629	541	671	571	464	624.002	620.894	614.903	591.135	663.4	589.204	582.578	635.077	672.884	660.178	574.321	622.222	592.354	626.763	573.635	628.121	616.979	0.000160652	0.00386153	0.472236	0.998924	616.979	-6.07425e-05	0.0032644	0.678718	0.997307	616.979	-0.000148783	0.00460613	0.424554	0.999314	ENSMUSG00000020868	11	-1	94663851	94677515	Xylt2	xylosyltransferase II [Source:MGI Symbol;Acc:MGI:2444797]	MGI:2444797	217119	abnormal biliary tract morphology	protein_coding
ENSMUSG00000020869	1952	1523	1406	1629	1464	1526	1718	1193	1501	1698	1355	1413	1507	1607	1531	1089	1503.77	1434.93	1453.03	1448.06	1453.92	1469.16	1554.14	1506.26	1516.51	1411.82	1547.13	1397.77	1650.05	1501.06	1538.06	1474.19	1491.24	3.65512e-05	0.00385659	0.901796	0.998924	1491.24	0.000139216	0.00312437	0.394636	0.997307	1491.24	0.000103149	0.00383808	0.604385	0.999314	ENSMUSG00000020869	11	1	94629767	94645216	Lrrc59	leucine rich repeat containing 59 [Source:MGI Symbol;Acc:MGI:2138133]	MGI:2138133	98238	-	protein_coding
ENSMUSG00000020870	1	2	2	1	1	0	0	1	2	0	0	0	0	0	0	0	0.770373	1.88435	2.0669	0.888924	0.993114	0	0	1.26258	2.02067	0	0	0	0	0	0	0	0.617932	-6.81305e-06	0.00386801	0.415554	NA	0.617932	-0.000466445	0.0367737	0.482257	NA	0.617932	7.37497e-06	0.0271997	0.978836	NA	ENSMUSG00000020870	11	1	94741782	94743033	Cdc34b	cell division cycle 34B [Source:MGI Symbol;Acc:MGI:1858429]	MGI:1858429	-	-	protein_coding
ENSMUSG00000020871	1	3	1	1	5	0	0	0	1	1	0	2	1	1	0	0	0.770373	2.82653	1.03345	0.888924	4.96557	0	0	0	1.01034	0.831458	0	1.97845	1.09492	0.934073	0	0	1.02088	-3.52493e-06	0.003868	0.731397	NA	1.02088	-0.00057992	0.0364647	0.453708	NA	1.02088	-0.000108573	0.0269157	0.74143	NA	ENSMUSG00000020871	11	-1	95140447	95146263	Dlx4	distal-less homeobox 4 [Source:MGI Symbol;Acc:MGI:94904]	MGI:94904	13394	-	protein_coding
ENSMUSG00000020872	0	0	2	1	0	1	2	0	0	2	1	0	0	1	2	0	0	0	2.0669	0.888924	0	0.962752	1.80925	0	0	1.66292	1.14179	0	0	0.934073	2.00923	0	0.71724	4.8132e-08	0.00386801	0.995518	NA	0.71724	3.47951e-05	0.0354443	0.960886	NA	0.71724	9.1275e-06	0.0270707	0.975292	NA	ENSMUSG00000020872	11	1	95261529	95269265	Tac4	tachykinin 4 [Source:MGI Symbol;Acc:MGI:1931130]	MGI:1931130	93670	increased pro-B cell number	protein_coding
ENSMUSG00000020873	621	499	458	521	505	466	552	415	529	540	528	474	507	556	483	353	478.401	470.146	473.32	463.13	501.523	448.643	499.352	523.97	534.468	448.987	602.866	468.892	555.127	519.345	485.229	477.859	496.954	0.000222902	0.00386443	0.180234	0.998924	496.954	9.14803e-05	0.0042404	0.58986	0.997307	496.954	-0.000101144	0.00512967	0.576418	0.999314	ENSMUSG00000020873	11	1	95384692	95391776	Slc35b1	solute carrier family 35, member B1 [Source:MGI Symbol;Acc:MGI:1343133]	MGI:1343133	110172	-	protein_coding
ENSMUSG00000020875	1103	1013	729	1002	662	931	881	469	565	682	569	1027	752	634	751	434	849.721	954.425	753.386	890.702	657.441	896.322	796.974	592.149	570.84	567.054	649.679	1015.93	823.383	592.202	754.465	587.509	747.012	-0.000140415	0.00386711	0.0938111	0.97053	747.012	-0.000194636	0.00898609	0.597991	0.997307	747.012	0.000278662	0.0112523	0.418679	0.999314	ENSMUSG00000020875	11	1	96271457	96276595	Hoxb9	homeobox B9 [Source:MGI Symbol;Acc:MGI:96190]	MGI:96190	15417	abnormal sternebra morphology	protein_coding
ENSMUSG00000020876	341	320	291	289	271	281	296	210	271	361	262	281	288	269	262	198	262.697	301.496	300.734	256.899	269.134	270.533	267.769	265.142	273.801	300.156	299.149	277.972	315.338	251.266	263.209	268.034	277.708	7.60762e-05	0.00386445	0.646671	0.998924	277.708	5.48128e-05	0.00403238	0.738461	0.997307	277.708	-1.33387e-05	0.00470132	0.937543	0.999314	ENSMUSG00000020876	11	-1	96767555	96777559	Snx11	sorting nexin 11 [Source:MGI Symbol;Acc:MGI:1921729]	MGI:1921729	74479	-	protein_coding
ENSMUSG00000020877	1805	1423	1500	1531	1513	1403	1565	1180	1513	1757	1320	1411	1359	1681	1578	1144	1390.52	1340.72	1550.18	1360.94	1502.58	1350.74	1415.74	1489.84	1528.64	1460.87	1507.16	1395.79	1488	1570.18	1585.28	1548.64	1467.86	0.000295524	0.00385897	0.262642	0.998924	1467.86	0.000567609	0.00742429	0.0626271	0.997307	1467.86	0.00010007	0.00397804	0.593888	0.999314	ENSMUSG00000020877	11	1	97029938	97033958	Scrn2	secernin 2 [Source:MGI Symbol;Acc:MGI:1343092]	MGI:1343092	217140	-	protein_coding
ENSMUSG00000020878	38	33	10	29	32	40	29	34	31	24	16	24	22	33	30	25	29.2742	31.0918	10.3345	25.7788	31.7796	38.5101	26.2341	42.9277	31.3204	19.955	18.2687	23.7414	24.0883	30.8244	30.1384	33.8427	28.0069	-1.046e-05	0.0038677	0.832134	0.998924	28.0069	-0.000583037	0.0177502	0.444009	0.997307	28.0069	-0.000172171	0.0144001	0.705508	0.999314	ENSMUSG00000020878	11	-1	97034602	97041407	Lrrc46	leucine rich repeat containing 46 [Source:MGI Symbol;Acc:MGI:1916547]	MGI:1916547	69297	-	protein_coding
ENSMUSG00000020882	159	160	123	164	81	146	150	61	99	119	60	163	123	84	105	77	122.489	150.748	127.114	145.784	80.4422	140.562	135.694	77.0173	100.023	98.9435	68.5075	161.243	134.676	78.4621	105.485	104.236	114.464	-8.5027e-05	0.00386754	0.160511	0.998924	114.464	-9.31569e-05	0.0115922	0.858631	0.997307	114.464	0.000409961	0.0157339	0.391358	0.999314	ENSMUSG00000020882	11	-1	98001508	98023034	Cacnb1	calcium channel, voltage-dependent, beta 1 subunit [Source:MGI Symbol;Acc:MGI:102522]	MGI:102522	12295	abnormal limb morphology	protein_coding
ENSMUSG00000020883	1626	1438	1266	1468	1327	1373	1452	1089	1222	1626	980	1431	1185	1357	1261	941	1252.63	1354.85	1308.35	1304.94	1317.86	1321.86	1313.51	1374.95	1234.63	1351.95	1118.96	1415.58	1297.49	1267.54	1266.82	1273.84	1298.48	-9.60449e-05	0.00386062	0.687305	0.998924	1298.48	-0.000161851	0.00381396	0.33438	0.997307	1298.48	-7.17605e-05	0.00404657	0.686916	0.999314	ENSMUSG00000020883	11	-1	98082556	98150403	Fbxl20	F-box and leucine-rich repeat protein 20 [Source:MGI Symbol;Acc:MGI:1919444]	MGI:1919444	72194	increased mean corpuscular volume	protein_coding
ENSMUSG00000020884	11	15	4	5	9	7	7	5	3	5	1	4	5	4	4	3	8.4741	14.1326	4.1338	4.44462	8.93803	6.73927	6.33237	6.31289	3.03101	4.15729	1.14179	3.95689	5.47462	3.73629	4.01846	4.06113	5.56783	-5.39935e-05	0.00386794	0.0295414	0.848645	5.56783	-0.00171253	0.0367145	0.222423	NA	5.56783	0.00041125	0.023756	0.481012	NA	ENSMUSG00000020884	11	1	70054085	70057894	Asgr1	asialoglycoprotein receptor 1 [Source:MGI Symbol;Acc:MGI:88081]	MGI:88081	11889	abnormal liver physiology	protein_coding
ENSMUSG00000020886	222	206	187	204	157	230	219	142	210	216	163	179	149	194	220	133	171.023	194.088	193.255	181.341	155.919	221.433	198.113	179.286	212.17	179.595	186.112	177.071	163.144	181.21	221.015	180.043	187.176	3.02428e-05	0.00386612	0.802932	0.998924	187.176	-3.07383e-05	0.00519347	0.884442	0.997307	187.176	-5.66768e-05	0.00612018	0.780598	0.999314	ENSMUSG00000020886	11	1	70016942	70047522	Dlg4	discs large MAGUK scaffold protein 4 [Source:MGI Symbol;Acc:MGI:1277959]	MGI:1277959	13385	abnormal behavior	protein_coding
ENSMUSG00000020887	0	0	2	2	1	1	1	0	1	0	0	1	1	1	2	0	0	0	2.0669	1.77785	0.993114	0.962752	0.904624	0	1.01034	0	0	0.989224	1.09492	0.934073	2.00923	0	0.796439	-5.39611e-06	0.003868	0.569878	NA	0.796439	0.00026506	0.0349026	0.741738	NA	0.796439	0.000213352	0.0272865	0.522853	NA	ENSMUSG00000020887	8	1	70863127	70865428	A230052G05Rik	RIKEN cDNA A230052G05 gene [Source:MGI Symbol;Acc:MGI:3045239]	MGI:3045239	-	-	TEC
ENSMUSG00000020888	405	358	310	394	355	317	332	258	326	391	219	340	295	331	293	237	312.001	337.299	320.37	350.236	352.555	305.192	300.335	325.745	329.369	325.1	250.052	336.336	323.003	309.178	294.352	320.829	318.247	-0.000141485	0.00386476	0.372463	0.998924	318.247	-7.48165e-05	0.00429349	0.663753	0.997307	318.247	5.49761e-05	0.00496986	0.754359	0.999314	ENSMUSG00000020888	11	1	70000595	70012301	Dvl2	dishevelled segment polarity protein 2 [Source:MGI Symbol;Acc:MGI:106613]	MGI:106613	13543	abnormal rib morphology	protein_coding
ENSMUSG00000020889	2032	2007	2079	2494	3033	2952	3577	2255	2092	2661	1823	2459	1515	2048	1876	2038	1565.4	1890.95	2148.54	2216.98	3012.11	2842.04	3235.84	2847.12	2113.62	2212.51	2081.49	2432.5	1658.81	1912.98	1884.66	2758.86	2300.9	0.000146863	0.00386641	0.187241	0.998924	2300.9	-0.366038	0.249145	5.65551e-05	0.0274523	2300.9	-0.205321	0.314197	0.000157219	0.113992	ENSMUSG00000020889	11	-1	98767932	98775333	Nr1d1	nuclear receptor subfamily 1, group D, member 1 [Source:MGI Symbol;Acc:MGI:2444210]	MGI:2444210	217166	abnormal behavior	protein_coding
ENSMUSG00000020890	3	4	0	1	2	1	1	1	1	2	0	3	1	1	1	0	2.31112	3.76871	0	0.888924	1.98623	0.962752	0.904624	1.26258	1.01034	1.66292	0	2.96767	1.09492	0.934073	1.00461	0	1.29747	-3.69471e-06	0.00386799	0.788347	NA	1.29747	-0.000466043	0.0346542	0.600717	NA	1.29747	-9.13833e-05	0.0260655	0.818882	NA	ENSMUSG00000020890	11	-1	69218117	69237036	Gucy2e	guanylate cyclase 2e [Source:MGI Symbol;Acc:MGI:105123]	MGI:105123	14919	abnormal cone electrophysiology	protein_coding
ENSMUSG00000020891	7	25	8	14	10	8	13	5	8	13	4	10	8	4	6	11	5.39261	23.5544	8.26761	12.4449	9.93114	7.70202	11.7601	6.31289	8.08269	10.809	4.56717	9.89224	8.75939	3.73629	6.02769	14.8908	9.50818	-3.07105e-05	0.00386791	0.288972	0.998924	9.50818	-0.000292662	0.0240079	0.77417	NA	9.50818	0.000297744	0.0216445	0.602048	NA	ENSMUSG00000020891	11	-1	69183932	69197843	Alox8	arachidonate 8-lipoxygenase [Source:MGI Symbol;Acc:MGI:1098228]	MGI:1098228	11688	-	protein_coding
ENSMUSG00000020892	7	4	2	1	2	4	4	2	1	5	1	3	2	3	1	2	5.39261	3.76871	2.0669	0.888924	1.98623	3.85101	3.6185	2.52516	1.01034	4.15729	1.14179	2.96767	2.18985	2.80222	1.00461	2.70742	2.62995	-8.59809e-06	0.00386797	0.647293	NA	2.62995	-0.000629182	0.0315455	0.562378	NA	2.62995	-5.23747e-05	0.0239935	0.916002	NA	ENSMUSG00000020892	11	1	69125896	69149115	Aloxe3	arachidonate lipoxygenase 3 [Source:MGI Symbol;Acc:MGI:1345140]	MGI:1345140	23801	abnormal epidermis stratum corneum morphology	protein_coding
ENSMUSG00000020893	4033	3351	2465	3479	2979	3082	2964	2451	3022	3540	2220	2780	3199	3854	4154	3095	3106.91	3157.23	2547.46	3092.57	2958.49	2967.2	2681.31	3094.58	3053.23	2943.36	2534.78	2750.04	3502.66	3599.92	4173.17	4189.73	3147.04	-0.000155771	0.00386413	0.36844	0.998924	3147.04	0.37967	0.104529	2.9967e-06	0.00303359	3147.04	0.21486	0.240989	8.21966e-05	0.0744958	ENSMUSG00000020893	11	1	69095217	69109960	Per1	period circadian clock 1 [Source:MGI Symbol;Acc:MGI:1098283]	MGI:1098283	18626	abnormal basal metabolism	protein_coding
ENSMUSG00000020894	2781	2414	2183	2479	2140	2472	2371	1614	2006	2614	1770	2126	1896	2185	2190	1713	2142.41	2274.41	2256.02	2203.64	2125.26	2379.92	2144.86	2037.8	2026.73	2173.43	2020.97	2103.09	2075.98	2040.95	2200.11	2318.9	2157.78	-0.000435794	0.0038588	0.101645	0.980409	2157.78	-2.86263e-05	0.00288478	0.844862	0.997307	2157.78	0.000206425	0.00448455	0.310559	0.999314	ENSMUSG00000020894	11	1	69088490	69092384	Vamp2	vesicle-associated membrane protein 2 [Source:MGI Symbol;Acc:MGI:1313277]	MGI:1313277	22318	abnormal adrenal chromaffin cell morphology	protein_coding
ENSMUSG00000020895	239	163	175	192	157	183	226	128	176	215	166	155	151	200	175	138	184.119	153.575	180.854	170.673	155.919	176.184	204.445	161.61	177.819	178.763	189.537	153.33	165.334	186.815	175.808	186.812	175.1	2.17461e-05	0.00386574	0.869667	0.998924	175.1	4.66482e-05	0.00482386	0.810527	0.997307	175.1	1.05732e-05	0.00549944	0.955003	0.999314	ENSMUSG00000020895	11	1	69070806	69073293	Tmem107	transmembrane protein 107 [Source:MGI Symbol;Acc:MGI:1914160]	MGI:1914160	66910	abnormal basioccipital bone morphology	protein_coding
ENSMUSG00000020897	23	11	20	7	20	23	15	16	17	19	15	10	7	16	19	8	17.7186	10.3639	20.669	6.22247	19.8623	22.1433	13.5694	20.2013	17.1757	15.7977	17.1269	9.89224	7.66447	14.9452	19.0877	10.8297	15.2044	1.23678e-05	0.00386783	0.745814	0.998924	15.2044	-0.00174117	0.0326874	0.200099	0.997307	15.2044	-0.000789301	0.0249641	0.255332	NA	ENSMUSG00000020897	11	1	69045647	69051664	Aurkb	aurora kinase B [Source:MGI Symbol;Acc:MGI:107168]	MGI:107168	20877	abnormal cell morphology	protein_coding
ENSMUSG00000020898	705	615	561	632	587	636	684	421	536	696	435	582	536	599	627	448	543.113	579.439	579.766	561.8	582.958	612.31	618.763	531.546	541.54	578.695	496.679	575.728	586.879	559.51	629.893	606.461	574.067	-0.000127072	0.00386213	0.550763	0.998924	574.067	3.60452e-05	0.00323046	0.80272	0.997307	574.067	0.000106281	0.00442427	0.550225	0.999314	ENSMUSG00000020898	11	1	69015911	69036473	Ctc1	CTS telomere maintenance complex component 1 [Source:MGI Symbol;Acc:MGI:1916214]	MGI:1916214	68964	decreased prepulse inhibition	protein_coding
ENSMUSG00000020899	843	695	651	677	675	759	786	503	599	796	480	749	643	677	696	521	649.424	654.813	672.776	601.802	670.352	730.729	711.034	635.077	605.191	661.841	548.06	740.928	704.036	632.367	699.212	705.282	663.933	-2.08217e-05	0.00386401	0.905689	0.998924	663.933	-1.15716e-05	0.00360006	0.939069	0.997307	663.933	4.93112e-06	0.00449556	0.976549	0.999314	ENSMUSG00000020899	11	-1	68985697	69008460	Pfas	phosphoribosylformylglycinamidine synthase (FGAR amidotransferase) [Source:MGI Symbol;Acc:MGI:2684864]	MGI:2684864	237823	embryonic lethality between implantation and somite formation complete penetrance	protein_coding
ENSMUSG00000020900	2209	2789	1621	2277	1782	2013	2045	1364	1687	1968	1722	2037	2088	1758	1654	1288	1701.75	2627.73	1675.22	2024.08	1769.73	1938.02	1849.96	1722.16	1704.44	1636.31	1966.16	2015.05	2286.2	1642.1	1661.63	1743.58	1872.76	-0.0001082	0.00386644	0.326275	0.998924	1872.76	1.74149e-05	0.00561498	0.939888	0.997307	1872.76	0.000189966	0.00816831	0.455252	0.999314	ENSMUSG00000020900	11	1	68691559	68816632	Myh10	myosin, heavy polypeptide 10, non-muscle [Source:MGI Symbol;Acc:MGI:1930780]	MGI:1930780	77579	abnormal pericardium morphology	protein_coding
ENSMUSG00000020901	28	22	12	22	17	31	24	12	24	38	23	18	20	23	27	12	21.5704	20.7279	12.4014	19.5563	16.8829	29.8453	21.711	15.1509	24.2481	31.5954	26.2612	17.806	21.8985	21.4837	27.1246	16.2445	21.5318	6.94218e-05	0.0038677	0.161542	0.998924	21.5318	0.000111805	0.014548	0.867251	0.997307	21.5318	-0.00047002	0.0183665	0.392163	0.999314	ENSMUSG00000020901	11	1	68432121	68497849	Pik3r5	phosphoinositide-3-kinase regulatory subunit 5 [Source:MGI Symbol;Acc:MGI:2443588]	MGI:2443588	320207	impaired neutrophil chemotaxis	protein_coding
ENSMUSG00000020902	2223	1799	1741	1727	1493	1644	1748	1288	1807	1780	1513	1577	1396	1877	1544	1214	1712.54	1694.98	1799.24	1535.17	1482.72	1582.76	1581.28	1626.2	1825.68	1480	1727.53	1560.01	1528.51	1753.25	1551.12	1643.4	1630.27	-9.13384e-05	0.00386265	0.653403	0.998924	1630.27	9.85437e-05	0.00369269	0.528529	0.997307	1630.27	0.000140672	0.00480442	0.445015	0.999314	ENSMUSG00000020902	11	-1	68209364	68400823	Ntn1	netrin 1 [Source:MGI Symbol;Acc:MGI:105088]	MGI:105088	18208	abnormal anterior commissure morphology	protein_coding
ENSMUSG00000020903	541	429	448	465	447	475	466	365	409	522	374	409	370	512	444	322	416.772	404.194	462.986	413.35	443.922	457.307	421.555	460.841	413.227	434.021	427.03	404.592	405.122	478.245	446.049	435.894	432.819	-3.70349e-05	0.00386251	0.857284	0.998924	432.819	-1.97386e-05	0.00326305	0.89096	0.997307	432.819	4.83572e-06	0.00416503	0.97706	0.999314	ENSMUSG00000020903	11	1	67966193	68207148	Stx8	syntaxin 8 [Source:MGI Symbol;Acc:MGI:1890156]	MGI:1890156	55943	abnormal response to new environment	protein_coding
ENSMUSG00000020904	7	135	9	59	10	45	65	0	3	4	1	23	13	13	7	3	5.39261	127.194	9.30106	52.4465	9.93114	43.3239	58.8006	0	3.03101	3.32583	1.14179	22.7521	14.234	12.1429	7.0323	4.06113	23.3819	-2.79155e-05	0.003868	0.0253032	0.818144	23.3819	-0.00138104	0.040139	0.187927	0.997307	23.3819	0.000263888	0.026793	0.515851	0.999314	ENSMUSG00000020904	11	-1	67924806	67965651	Cfap52	cilia and flagella associated protein 52 [Source:MGI Symbol;Acc:MGI:1919110]	MGI:1919110	71860	-	protein_coding
ENSMUSG00000020905	147	115	95	101	73	105	111	84	100	127	110	119	188	117	101	59	113.245	108.35	98.1778	89.7813	72.4973	101.089	100.413	106.057	101.034	105.595	125.597	117.718	205.846	109.287	101.466	79.8688	108.501	3.84792e-05	0.00386746	0.558657	0.998924	108.501	0.00243739	0.0329736	0.089132	0.997307	108.501	0.000343332	0.0140554	0.425842	0.999314	ENSMUSG00000020905	11	-1	67854523	67922153	Usp43	ubiquitin specific peptidase 43 [Source:MGI Symbol;Acc:MGI:2444541]	MGI:2444541	216835	increased or absent threshold for auditory brainstem response	protein_coding
ENSMUSG00000020907	0	0	0	0	0	0	0	0	0	1	0	0	0	0	0	0	0	0	0	0	0	0	0	0	0	0.831458	0	0	0	0	0	0	0.0519661	6.77779e-07	0.00386801	0.844564	NA	0.0519661	6.51784e-06	0.0374057	0.983915	NA	0.0519661	-1.58782e-05	0.0279542	0.901015	NA	ENSMUSG00000020907	11	1	67695326	67703333	Rcvrn	recoverin [Source:MGI Symbol;Acc:MGI:97883]	MGI:97883	19674	abnormal eye electrophysiology	protein_coding
ENSMUSG00000020908	1	1	0	0	0	1	1	0	1	1	0	0	5	1	1	1	0.770373	0.942176	0	0	0	0.962752	0.904624	0	1.01034	0.831458	0	0	5.47462	0.934073	1.00461	1.35371	0.886796	6.33158e-07	0.00386801	0.941944	NA	0.886796	0.00127387	0.0405039	0.156131	NA	0.886796	0.000283303	0.0277801	0.382811	NA	ENSMUSG00000020908	11	1	67078300	67102291	Myh3	myosin, heavy polypeptide 3, skeletal muscle, embryonic [Source:MGI Symbol;Acc:MGI:1339709]	MGI:1339709	17883	-	protein_coding
ENSMUSG00000020910	339	305	276	319	328	279	331	245	280	387	220	325	302	368	296	224	261.156	287.364	285.232	283.567	325.741	268.608	299.431	309.332	282.894	321.774	251.194	321.498	330.667	343.739	297.366	303.231	298.3	0.000133487	0.00386489	0.390532	0.998924	298.3	0.000190859	0.00561205	0.365402	0.997307	298.3	6.35643e-06	0.00485311	0.970635	0.999314	ENSMUSG00000020910	11	-1	67037905	67052594	Adprm	ADP-ribose/CDP-alcohol diphosphatase, manganese dependent [Source:MGI Symbol;Acc:MGI:1913608]	MGI:1913608	66358	abnormal behavior	protein_coding
ENSMUSG00000020911	120	130	25	88	27	85	50	7	13	155	17	25	263	35	24	9	92.4447	122.483	25.8363	78.2253	26.8141	81.8339	45.2312	8.83805	13.1344	128.876	19.4105	24.7306	287.965	32.6926	24.1107	12.1834	64.0506	-1.20051e-05	0.00386799	0.43057	0.998924	64.0506	0.00132178	0.0381937	0.250109	0.997307	64.0506	0.000707068	0.0301368	0.170451	0.999314	ENSMUSG00000020911	11	-1	100140810	100148665	Krt19	keratin 19 [Source:MGI Symbol;Acc:MGI:96693]	MGI:96693	16669	abnormal sperm flagellum morphology	protein_coding
ENSMUSG00000020912	2	0	0	0	0	3	1	0	0	0	0	0	0	0	0	0	1.54075	0	0	0	0	2.88826	0.904624	0	0	0	0	0	0	0	0	0	0.333352	-1.25543e-06	0.00386801	0.748204	NA	0.333352	-0.000221783	0.0374689	0.549081	NA	0.333352	-2.77744e-05	0.0279056	0.848104	NA	ENSMUSG00000020912	11	-1	99415666	99422259	Krt12	keratin 12 [Source:MGI Symbol;Acc:MGI:96687]	MGI:96687	268482	abnormal cornea morphology	protein_coding
ENSMUSG00000020913	0	0	0	0	0	0	0	0	0	0	0	0	0	0	0	0	0	0	0	0	0	0	0	0	0	0	0	0	0	0	0	0	0	0	0.00386802	NA	NA	0	0	0.0378377	NA	NA	0	0	0.0281349	NA	NA	ENSMUSG00000020913	11	-1	99279959	99285262	Krt24	keratin 24 [Source:MGI Symbol;Acc:MGI:1922956]	MGI:1922956	75706	-	protein_coding
ENSMUSG00000020914	119	53	94	61	78	102	56	74	96	94	68	49	51	85	111	70	91.6743	49.9354	97.1444	54.2244	77.4629	98.2007	50.6589	93.4308	96.9922	78.157	77.6418	48.472	55.8411	79.3962	111.512	94.7596	78.469	7.42269e-06	0.00386766	0.888147	0.998924	78.469	0.000217204	0.0138831	0.728376	0.997307	78.469	6.20883e-05	0.0131309	0.883762	0.999314	ENSMUSG00000020914	11	-1	98992943	99024189	Top2a	topoisomerase (DNA) II alpha [Source:MGI Symbol;Acc:MGI:98790]	MGI:98790	21973	embryonic lethality prior to organogenesis	protein_coding
ENSMUSG00000020916	0	0	0	0	1	1	0	0	1	0	0	0	0	0	0	0	0	0	0	0	0.993114	0.962752	0	0	1.01034	0	0	0	0	0	0	0	0.185388	6.77746e-07	0.00386801	0.844571	NA	0.185388	-0.000102392	0.0374467	0.75199	NA	0.185388	-4.62742e-05	0.027975	0.71733	NA	ENSMUSG00000020916	11	-1	100102007	100105626	Krt36	keratin 36 [Source:MGI Symbol;Acc:MGI:109364]	MGI:109364	16673	abnormal filiform papillae morphology	protein_coding
ENSMUSG00000020917	5173	4163	3796	3967	3768	3792	4285	2746	4545	4855	3491	3645	3295	4159	4100	2778	3985.14	3922.28	3922.98	3526.36	3742.05	3650.76	3876.31	3467.04	4591.98	4036.73	3985.99	3605.72	3607.78	3884.81	4118.92	3760.6	3855.34	0.000233564	0.00386229	0.266321	0.998924	3855.34	0.000141827	0.00397958	0.393675	0.997307	3855.34	-3.05097e-05	0.00414905	0.857237	0.999314	ENSMUSG00000020917	11	-1	100476353	100528000	Acly	ATP citrate lyase [Source:MGI Symbol;Acc:MGI:103251]	MGI:103251	104112	embryonic lethality between implantation and somite formation complete penetrance	protein_coding
ENSMUSG00000020918	833	633	624	630	590	677	693	477	636	746	542	605	604	622	583	462	641.72	596.398	644.873	560.022	585.937	651.783	626.904	602.25	642.573	620.268	618.851	598.48	661.334	580.993	585.69	625.413	615.218	7.2053e-05	0.0038616	0.74586	0.998924	615.218	-2.37834e-05	0.00314302	0.867822	0.997307	615.218	-5.99106e-05	0.00413684	0.729566	0.999314	ENSMUSG00000020918	11	-1	100704746	100712465	Kat2a	K(lysine) acetyltransferase 2A [Source:MGI Symbol;Acc:MGI:1343101]	MGI:1343101	14534	abnormal breathing pattern	protein_coding
ENSMUSG00000020919	1491	1229	1158	1370	1177	1212	1229	876	1201	1310	981	1236	1013	1305	1264	890	1148.63	1157.93	1196.74	1217.83	1168.9	1166.86	1111.78	1106.02	1213.41	1089.21	1120.1	1222.68	1109.16	1218.97	1269.83	1204.8	1170.18	-0.000112592	0.00385874	0.673362	0.998924	1170.18	0.00026848	0.00448915	0.174077	0.997307	1170.18	0.00027741	0.00505377	0.206132	0.999314	ENSMUSG00000020919	11	-1	100780731	100850724	Stat5b	signal transducer and activator of transcription 5B [Source:MGI Symbol;Acc:MGI:103035]	MGI:103035	20851	abnormal double-negative T cell morphology	protein_coding
ENSMUSG00000020921	247	209	187	194	166	190	231	156	202	228	158	191	184	230	168	135	190.282	196.915	193.255	172.451	164.857	182.923	208.968	196.962	204.088	189.572	180.403	188.942	201.466	214.837	168.775	182.751	189.84	2.76622e-05	0.00386546	0.843853	0.998924	189.84	5.1637e-05	0.00461015	0.780736	0.997307	189.84	1.11885e-05	0.00526252	0.95083	0.999314	ENSMUSG00000020921	11	-1	102152546	102156404	Tmem101	transmembrane protein 101 [Source:MGI Symbol;Acc:MGI:1923797]	MGI:1923797	76547	-	protein_coding
ENSMUSG00000020922	697	536	526	558	511	552	580	417	579	615	489	487	485	576	533	360	536.95	505.007	543.595	496.02	507.481	531.439	524.682	526.495	584.984	511.347	558.336	481.752	531.038	538.026	535.459	487.335	524.997	0.000107983	0.00386211	0.612817	0.998924	524.997	9.0779e-06	0.00319996	0.949361	0.997307	524.997	-5.27896e-05	0.00419205	0.757871	0.999314	ENSMUSG00000020922	11	-1	102162497	102185296	Lsm12	LSM12 homolog [Source:MGI Symbol;Acc:MGI:1919592]	MGI:1919592	268490	-	protein_coding
ENSMUSG00000020923	3731	3087	2997	3368	2880	3080	3319	2185	2810	3201	2576	2855	2656	2847	2737	2025	2874.26	2908.5	3097.25	2993.9	2860.17	2965.28	3002.45	2758.73	2839.04	2661.5	2941.25	2824.23	2908.12	2659.31	2749.63	2741.26	2861.55	-0.000541467	0.00385426	0.0954761	0.972117	2861.55	-0.000303943	0.00406359	0.137918	0.997307	2861.55	2.4416e-05	0.00368333	0.906675	0.999314	ENSMUSG00000020923	11	-1	102304560	102319742	Ubtf	upstream binding transcription factor, RNA polymerase I [Source:MGI Symbol;Acc:MGI:98512]	MGI:98512	21429	abnormal retina morphology	protein_coding
ENSMUSG00000020925	472	424	390	385	371	405	431	289	415	476	412	387	354	377	391	281	363.616	399.483	403.046	342.236	368.445	389.915	389.893	364.885	419.289	395.774	470.418	382.83	387.603	352.146	392.804	380.392	387.673	0.000320276	0.00386372	0.0785155	0.955039	387.673	-5.82677e-06	0.00356724	0.969111	0.997537	387.673	-0.000297389	0.00716278	0.210199	0.999314	ENSMUSG00000020925	11	-1	102684686	102697782	Ccdc43	coiled-coil domain containing 43 [Source:MGI Symbol;Acc:MGI:1289318]	MGI:1289318	52715	-	protein_coding
ENSMUSG00000020926	115	100	98	98	79	126	95	51	104	139	78	140	56	77	89	71	88.5928	94.2176	101.278	87.1146	78.456	121.307	85.9393	64.3915	105.075	115.573	89.0597	138.491	61.3158	71.9236	89.4107	96.1133	93.0162	0.000113552	0.00386722	0.146684	0.998924	93.0162	-0.000359264	0.0117841	0.453765	0.997307	93.0162	-0.00107432	0.0229702	0.122555	0.999314	ENSMUSG00000020926	11	1	102761439	102780262	Adam11	a disintegrin and metallopeptidase domain 11 [Source:MGI Symbol;Acc:MGI:1098667]	MGI:1098667	11488	abnormal spatial learning	protein_coding
ENSMUSG00000020928	12	19	11	16	8	15	20	10	6	12	10	14	8	12	10	6	9.24447	17.9014	11.368	14.2228	7.94491	14.4413	18.0925	12.6258	6.06201	9.9775	11.4179	13.8491	8.75939	11.2089	10.0461	8.12225	11.5803	-3.34412e-05	0.00386783	0.378357	0.998924	11.5803	-0.0014526	0.0303168	0.248842	NA	11.5803	-0.000115215	0.0174189	0.825318	NA	ENSMUSG00000020928	11	1	102835849	102838040	Higd1b	HIG1 domain family, member 1B [Source:MGI Symbol;Acc:MGI:1922939]	MGI:1922939	75689	-	protein_coding
ENSMUSG00000020929	1407	1173	1034	1241	1072	1140	987	932	1085	1209	980	1075	1062	1199	1112	783	1083.91	1105.17	1068.59	1103.15	1064.62	1097.54	892.864	1176.72	1096.21	1005.23	1118.96	1063.42	1162.81	1119.95	1117.13	1059.95	1083.51	-7.86971e-05	0.00386237	0.706059	0.998924	1083.51	0.000207556	0.00472406	0.270996	0.997307	1083.51	0.000211538	0.00540746	0.294849	0.999314	ENSMUSG00000020929	11	-1	102838473	102880985	Eftud2	elongation factor Tu GTP binding domain containing 2 [Source:MGI Symbol;Acc:MGI:1336880]	MGI:1336880	20624	decreased grip strength	protein_coding
ENSMUSG00000020930	24	22	22	32	15	25	28	31	19	21	21	30	26	36	29	12	18.4889	20.7279	22.7359	28.4456	14.8967	24.0688	25.3295	39.1399	19.1964	17.4606	23.9776	29.6767	28.468	33.6266	29.1338	16.2445	24.4761	-7.9478e-07	0.00386773	0.986605	0.998924	24.4761	0.000209909	0.0151394	0.760675	0.997307	24.4761	0.000104223	0.0145138	0.821072	0.999314	ENSMUSG00000020930	11	1	102881204	102885216	Ccdc103	coiled-coil domain containing 103 [Source:MGI Symbol;Acc:MGI:1920543]	MGI:1920543	73293	-	protein_coding
ENSMUSG00000020932	3	8	6	7	2	7	9	4	0	3	1	4	4	6	3	4	2.31112	7.53741	6.2007	6.22247	1.98623	6.73927	8.14162	5.05032	0	2.49437	1.14179	3.95689	4.3797	5.60444	3.01384	5.41483	4.38719	-4.05936e-05	0.00386796	0.0437749	0.901651	4.38719	-0.000448837	0.0273417	0.677721	NA	4.38719	0.000786804	0.0292902	0.213495	NA	ENSMUSG00000020932	11	-1	102887336	102900912	Gfap	glial fibrillary acidic protein [Source:MGI Symbol;Acc:MGI:95697]	MGI:95697	14580	abnormal CNS glial cell morphology	protein_coding
ENSMUSG00000020935	583	554	492	549	455	484	579	411	507	549	394	448	398	509	474	357	449.127	521.966	508.458	488.019	451.867	465.972	523.777	518.92	512.24	456.47	449.866	443.172	435.78	475.443	476.187	483.274	478.784	-0.000192172	0.00386321	0.318231	0.998924	478.784	-0.000147481	0.00435922	0.397422	0.997307	478.784	1.58749e-05	0.0043099	0.924416	0.999314	ENSMUSG00000020935	11	-1	102994047	103028333	Dcakd	dephospho-CoA kinase domain containing [Source:MGI Symbol;Acc:MGI:1915337]	MGI:1915337	68087	decreased caudal vertebrae number	protein_coding
ENSMUSG00000020936	2704	2325	2024	2331	2214	2223	2365	1733	1943	2395	1833	2054	1937	2338	2088	1485	2083.09	2190.56	2091.7	2072.08	2198.75	2140.2	2139.44	2188.05	1963.08	1991.34	2092.9	2031.87	2120.87	2183.86	2097.63	2010.26	2099.73	-0.000622946	0.00384889	0.10319	0.980409	2099.73	-0.000193844	0.00292546	0.301754	0.997307	2099.73	9.74205e-05	0.00363712	0.681344	0.999314	ENSMUSG00000020936	11	1	103028190	103068912	Nmt1	N-myristoyltransferase 1 [Source:MGI Symbol;Acc:MGI:102579]	MGI:102579	18107	embryonic lethality between implantation and somite formation complete penetrance	protein_coding
ENSMUSG00000020937	338	247	286	275	242	217	246	177	247	313	199	258	214	222	216	166	260.386	232.718	295.567	244.454	240.334	208.917	222.537	223.476	249.553	260.246	227.217	255.22	234.314	207.364	216.997	224.716	237.751	-8.9584e-05	0.00386472	0.57446	0.998924	237.751	-3.68426e-05	0.00414693	0.827213	0.997307	237.751	3.96456e-05	0.00493512	0.820398	0.999314	ENSMUSG00000020937	11	-1	103070304	103101658	Plcd3	phospholipase C, delta 3 [Source:MGI Symbol;Acc:MGI:107451]	MGI:107451	72469	-	protein_coding
ENSMUSG00000020940	1	2	1	1	0	2	0	0	0	0	0	0	0	1	1	2	0.770373	1.88435	1.03345	0.888924	0	1.9255	0	0	0	0	0	0	0	0.934073	1.00461	2.70742	0.696794	-1.36173e-05	0.00386801	0.120621	NA	0.696794	0.000490957	0.0363177	0.506998	NA	0.696794	0.000503176	0.0296401	0.117665	NA	ENSMUSG00000020940	11	-1	103198944	103208558	Efcab15	EF-hand calcium binding domain 15 [Source:MGI Symbol;Acc:MGI:1916691]	MGI:1916691	69441	-	protein_coding
ENSMUSG00000020941	346	301	267	275	285	349	329	202	279	323	213	250	278	215	258	189	266.549	283.595	275.931	244.454	283.037	336.001	297.621	255.041	281.884	268.561	243.202	247.306	304.389	200.826	259.19	255.851	268.965	-4.10219e-05	0.00386594	0.745868	0.998924	268.965	-0.00112506	0.0166687	0.083185	0.997307	268.965	-0.00026188	0.00851175	0.315473	0.999314	ENSMUSG00000020941	11	-1	103219762	103267472	Map3k14	mitogen-activated protein kinase kinase kinase 14 [Source:MGI Symbol;Acc:MGI:1858204]	MGI:1858204	53859	abnormal B cell activation	protein_coding
ENSMUSG00000020945	0	0	0	0	0	0	0	0	0	0	0	0	0	0	0	0	0	0	0	0	0	0	0	0	0	0	0	0	0	0	0	0	0	0	0.00386802	NA	NA	0	0	0.0378377	NA	NA	0	0	0.0281349	NA	NA	ENSMUSG00000020945	11	-1	103631070	103638890	Lyzl6	lysozyme-like 6 [Source:MGI Symbol;Acc:MGI:1916694]	MGI:1916694	69444	no abnormal phenotype detected	protein_coding
ENSMUSG00000020946	2212	1862	1682	1914	1715	1841	1939	1343	1889	2017	1779	1718	1712	1918	1700	1203	1704.06	1754.33	1738.26	1701.4	1703.19	1772.43	1754.07	1695.64	1908.52	1677.05	2031.25	1699.49	1874.51	1791.55	1707.84	1628.51	1758.88	0.000314966	0.00386072	0.184024	0.998924	1758.88	3.75844e-05	0.00305399	0.793926	0.997307	1758.88	-0.000139634	0.0043651	0.453736	0.999314	ENSMUSG00000020946	11	-1	103676849	103697898	Gosr2	golgi SNAP receptor complex member 2 [Source:MGI Symbol;Acc:MGI:1927204]	MGI:1927204	56494	abnormal gait	protein_coding
ENSMUSG00000020948	264	195	186	221	175	213	225	166	194	255	192	223	178	186	188	185	203.378	183.724	192.222	196.452	173.795	205.066	203.54	209.588	196.005	212.022	219.224	220.597	194.897	173.738	188.867	250.436	201.472	0.000156698	0.00386561	0.250282	0.998924	201.472	2.97276e-05	0.00464267	0.874517	0.997307	201.472	-0.000144757	0.00648283	0.490989	0.999314	ENSMUSG00000020948	12	-1	64938833	64965534	Klhl28	kelch-like 28 [Source:MGI Symbol;Acc:MGI:1913939]	MGI:1913939	66689	-	protein_coding
ENSMUSG00000020949	1334	1120	1018	1130	1082	1049	1040	682	933	1267	915	1110	936	1129	954	757	1027.68	1055.24	1052.05	1004.48	1074.55	1009.93	940.809	861.079	942.643	1053.46	1044.74	1098.04	1024.85	1054.57	958.402	1024.76	1014.2	1.28622e-06	0.00386178	0.995318	0.999627	1014.2	0.000148877	0.00395834	0.372635	0.997307	1014.2	0.000113376	0.00440596	0.527749	0.999314	ENSMUSG00000020949	12	-1	65062424	65074007	Fkbp3	FK506 binding protein 3 [Source:MGI Symbol;Acc:MGI:1353460]	MGI:1353460	30795	-	protein_coding
ENSMUSG00000020950	0	0	0	0	0	0	0	0	0	0	0	0	0	0	0	0	0	0	0	0	0	0	0	0	0	0	0	0	0	0	0	0	0	0	0.00386802	NA	NA	0	0	0.0378377	NA	NA	0	0	0.0281349	NA	NA	ENSMUSG00000020950	12	1	49382660	49386861	Foxg1	forkhead box G1 [Source:MGI Symbol;Acc:MGI:1347464]	MGI:1347464	15228	abnormal cerebral cortex morphology	protein_coding
ENSMUSG00000020952	1252	897	858	987	963	970	1076	718	888	1053	796	897	803	1074	884	696	964.506	845.132	886.701	877.368	956.369	933.87	973.375	906.532	897.178	875.525	908.866	887.334	879.224	1003.19	888.079	942.181	914.09	-1.91528e-05	0.00385957	0.94011	0.998924	914.09	-5.69704e-05	0.00300521	0.698106	0.997307	914.09	-4.02862e-05	0.00389266	0.823658	0.999314	ENSMUSG00000020952	12	1	51377510	51450101	Scfd1	Sec1 family domain containing 1 [Source:MGI Symbol;Acc:MGI:1924233]	MGI:1924233	76983	-	protein_coding
ENSMUSG00000020953	30	82	44	73	29	40	46	10	27	24	26	27	27	33	32	36	23.1112	77.2585	45.4718	64.8915	28.8003	38.5101	41.6127	12.6258	27.2791	19.955	29.6866	26.709	29.563	30.8244	32.1477	48.7335	36.0738	-0.000115843	0.0038678	0.00482672	0.603602	36.0738	0.000439249	0.0191978	0.607163	0.997307	36.0738	0.00475431	0.0640873	0.0191588	0.944891	ENSMUSG00000020953	12	1	51593341	51605771	Coch	cochlin [Source:MGI Symbol;Acc:MGI:1278313]	MGI:1278313	12810	abnormal distortion product otoacoustic emission	protein_coding
ENSMUSG00000020954	1810	1458	1342	1604	1403	1422	1552	1163	1310	1638	1447	1421	1195	1602	1330	950	1394.37	1373.69	1386.89	1425.83	1393.34	1369.03	1403.98	1468.38	1323.54	1361.93	1652.17	1405.69	1308.43	1496.38	1336.14	1286.02	1399.11	0.00012564	0.00386189	0.562992	0.998924	1399.11	-0.00011874	0.00369117	0.454577	0.997307	1399.11	-0.000181596	0.00495309	0.348044	0.999314	ENSMUSG00000020954	12	-1	51609632	51691897	Strn3	striatin, calmodulin binding protein 3 [Source:MGI Symbol;Acc:MGI:2151064]	MGI:2151064	94186	abnormal behavior	protein_coding
ENSMUSG00000020955	484	389	352	416	426	370	417	284	406	403	358	353	323	433	415	285	372.86	366.507	363.775	369.792	423.067	356.218	377.228	358.572	410.196	335.078	408.761	349.196	353.661	404.454	416.915	385.807	378.255	4.7799e-05	0.00386427	0.778549	0.998924	378.255	8.02912e-05	0.00407433	0.626224	0.997307	378.255	2.52629e-05	0.00462368	0.881484	0.999314	ENSMUSG00000020955	12	1	51691033	51744786	Ap4s1	adaptor-related protein complex AP-4, sigma 1 [Source:MGI Symbol;Acc:MGI:1337065]	MGI:1337065	11782	-	protein_coding
ENSMUSG00000020956	504	417	371	468	413	370	455	388	414	439	313	359	364	513	433	281	388.268	392.888	383.41	416.017	410.156	356.218	411.604	489.881	418.279	365.01	357.381	355.131	398.552	479.179	434.998	380.392	402.335	-0.000120078	0.0038651	0.423317	0.998924	402.335	5.28541e-05	0.00426561	0.759051	0.997307	402.335	0.000159458	0.00617322	0.433858	0.999314	ENSMUSG00000020956	12	-1	51988312	52006501	Dtd2	D-tyrosyl-tRNA deacylase 2 [Source:MGI Symbol;Acc:MGI:1923485]	MGI:1923485	328092	-	protein_coding
ENSMUSG00000020961	2247	1792	1609	1783	1353	1909	1590	960	1418	1626	1626	2167	1491	1387	1584	975	1731.03	1688.38	1662.82	1584.95	1343.68	1837.89	1438.35	1212.08	1432.66	1351.95	1856.55	2143.65	1632.53	1295.56	1591.31	1319.87	1570.2	1.79676e-05	0.00386661	0.863156	0.998924	1570.2	2.28831e-06	0.00597158	0.992626	0.998545	1570.2	-2.58738e-05	0.00678814	0.908384	0.999314	ENSMUSG00000020961	12	-1	91633009	91788387	Ston2	stonin 2 [Source:MGI Symbol;Acc:MGI:1918272]	MGI:1918272	108800	abnormal hippocampal mossy fiber morphology	protein_coding
ENSMUSG00000020962	680	557	538	687	577	619	688	496	596	645	556	567	537	601	565	428	523.853	524.792	555.996	610.691	573.027	595.944	622.381	626.239	602.16	536.29	634.836	560.89	587.974	561.378	567.607	579.387	578.965	0.000215049	0.00386228	0.30635	0.998924	578.965	-0.000187169	0.00448182	0.301656	0.997307	578.965	-0.00036696	0.00723852	0.146034	0.999314	ENSMUSG00000020962	12	-1	91555262	91590487	Gtf2a1	general transcription factor II A, 1 [Source:MGI Symbol;Acc:MGI:1933277]	MGI:1933277	83602	decreased bone mineral density	protein_coding
ENSMUSG00000020963	82	87	62	90	87	88	101	49	102	75	71	83	45	77	61	41	63.1706	81.9694	64.0739	80.0032	86.4009	84.7222	91.367	61.8664	103.054	62.3593	81.0672	82.1056	49.2716	71.9236	61.2815	55.502	73.7587	7.7529e-05	0.00386718	0.334917	0.998924	73.7587	-0.007605	0.0591213	0.021158	0.893377	73.7587	-0.0050336	0.0549108	0.0196981	0.955325	ENSMUSG00000020963	12	1	91384563	91549808	Tshr	thyroid stimulating hormone receptor [Source:MGI Symbol;Acc:MGI:98849]	MGI:98849	22095	abnormal bone mineralization	protein_coding
ENSMUSG00000020964	3510	2913	2528	3035	2732	2797	3123	2414	2831	3084	2577	2760	2550	2916	2507	2006	2704.01	2744.56	2612.56	2697.89	2713.19	2692.82	2825.14	3047.87	2860.26	2564.22	2942.4	2730.26	2792.06	2723.76	2518.57	2715.54	2742.82	0.00021808	0.0038583	0.42486	0.998924	2742.82	-0.000231639	0.00402242	0.211009	0.997307	2742.82	-0.000344565	0.00556438	0.147116	0.999314	ENSMUSG00000020964	12	-1	91806043	91849157	Sel1l	sel-1 suppressor of lin-12-like (C. elegans) [Source:MGI Symbol;Acc:MGI:1329016]	MGI:1329016	20338	preweaning lethality complete penetrance	protein_coding
ENSMUSG00000020973	23	37	22	33	21	18	26	22	27	24	22	17	30	23	26	19	17.7186	34.8605	22.7359	29.3345	20.8554	17.3295	23.5202	27.7767	27.2791	19.955	25.1194	16.8168	32.8477	21.4837	26.12	25.7205	24.3421	-4.23162e-05	0.00386766	0.418775	0.998924	24.3421	0.000703164	0.019107	0.386202	0.997307	24.3421	0.00076924	0.0221275	0.23607	0.999314	ENSMUSG00000020973	12	-1	69189087	69198429	Dnaaf2	dynein, axonemal assembly factor 2 [Source:MGI Symbol;Acc:MGI:1923566]	MGI:1923566	109065	abnormal sleep behavior	protein_coding
ENSMUSG00000020974	64	33	39	37	33	41	35	35	40	49	28	33	35	46	44	41	49.3038	31.0918	40.3046	32.8902	32.7728	39.4728	31.6618	44.1903	40.4134	40.7414	31.9702	32.6444	38.3224	42.9674	44.203	55.502	39.2783	-2.31876e-05	0.00386743	0.730541	0.998924	39.2783	0.00111528	0.0212133	0.195464	0.997307	39.2783	0.00062419	0.0180329	0.245314	0.999314	ENSMUSG00000020974	12	-1	69201773	69228195	Pole2	polymerase (DNA directed), epsilon 2 (p59 subunit) [Source:MGI Symbol;Acc:MGI:1197514]	MGI:1197514	18974	abnormal sensory capabilities/reflexes/nociception	protein_coding
ENSMUSG00000020978	1604	1258	1151	1373	1187	1244	1324	1039	1147	1478	1046	1249	1263	1345	1210	848	1235.68	1185.26	1189.5	1220.49	1178.83	1197.66	1197.72	1311.82	1158.86	1228.89	1194.31	1235.54	1382.89	1256.33	1215.58	1147.94	1221.08	-1.82072e-05	0.00385931	0.943895	0.998924	1221.08	9.87665e-05	0.00316006	0.518226	0.997307	1221.08	9.43944e-05	0.00399158	0.610875	0.999314	ENSMUSG00000020978	12	1	69296681	69310687	Klhdc2	kelch domain containing 2 [Source:MGI Symbol;Acc:MGI:1916804]	MGI:1916804	69554	abnormal head morphology	protein_coding
ENSMUSG00000020982	1547	1339	1204	1333	1310	1241	1347	1024	1100	1448	1225	1233	1200	1239	1188	881	1191.77	1261.57	1244.27	1184.94	1300.98	1194.78	1218.53	1292.88	1111.37	1203.95	1398.69	1219.71	1313.91	1157.32	1193.48	1192.62	1230.05	4.6082e-05	0.00386169	0.834613	0.998924	1230.05	-9.73643e-05	0.00348099	0.525182	0.997307	1230.05	-0.000106996	0.00434441	0.549583	0.999314	ENSMUSG00000020982	12	-1	69310522	69357165	Nemf	nuclear export mediator factor [Source:MGI Symbol;Acc:MGI:1918305]	MGI:1918305	66244	abnormal tail morphology	protein_coding
ENSMUSG00000020986	1138	889	845	1006	792	914	946	658	890	969	810	878	743	909	856	697	876.684	837.595	873.266	894.258	786.546	879.956	855.774	830.777	899.199	805.683	924.851	868.538	813.529	849.072	859.95	943.535	862.451	1.59441e-05	0.00386041	0.94745	0.998924	862.451	0.000109071	0.00337822	0.480152	0.997307	862.451	8.22625e-05	0.0040658	0.646753	0.999314	ENSMUSG00000020986	12	-1	58958383	59012017	Sec23a	SEC23 homolog A, COPII coat complex component [Source:MGI Symbol;Acc:MGI:1349635]	MGI:1349635	20334	decreased body weight	protein_coding
ENSMUSG00000020988	9824	7764	7201	8918	8247	6899	7070	6264	6742	9269	7154	7532	6747	8693	8154	6118	7568.14	7315.06	7441.88	7927.43	8190.21	6642.03	6395.69	7908.79	6811.68	7706.78	8168.38	7450.83	7387.45	8119.9	8191.62	8281.99	7594.24	-1.3002e-05	0.0038635	0.944448	0.998924	7594.24	0.000587987	0.0093579	0.0927184	0.997307	7594.24	0.000285348	0.00680138	0.215458	0.999314	ENSMUSG00000020988	12	-1	69690433	69724873	L2hgdh	L-2-hydroxyglutarate dehydrogenase [Source:MGI Symbol;Acc:MGI:2384968]	MGI:2384968	217666	abnormal amino acid level	protein_coding
ENSMUSG00000020990	4669	4238	2659	3959	3417	4068	4102	2748	2935	4128	3569	4123	3319	3261	3125	2728	3596.87	3992.94	2747.95	3519.25	3393.47	3916.48	3710.77	3469.57	2965.34	3432.26	4075.05	4078.57	3634.05	3046.01	3139.42	3692.92	3525.68	7.58698e-05	0.00386592	0.550689	0.998924	3525.68	-0.000219147	0.00681992	0.389508	0.997307	3525.68	-0.000271408	0.00860603	0.302751	0.999314	ENSMUSG00000020990	12	-1	69746848	69791267	Cdkl1	cyclin-dependent kinase-like 1 (CDC2-related kinase) [Source:MGI Symbol;Acc:MGI:1918341]	MGI:1918341	71091	-	protein_coding
ENSMUSG00000020992	8	15	10	11	10	15	9	5	8	15	15	15	10	6	8	9	6.16298	14.1326	10.3345	9.77817	9.93114	14.4413	8.14162	6.31289	8.08269	12.4719	17.1269	14.8384	10.9492	5.60444	8.03691	12.1834	10.5331	3.40028e-05	0.00386785	0.348734	0.998924	10.5331	-0.000260901	0.0208086	0.778491	NA	10.5331	-0.000517407	0.0221051	0.399941	NA	ENSMUSG00000020992	12	1	69790288	69840479	4930512B01Rik	RIKEN cDNA 4930512B01 gene [Source:MGI Symbol;Acc:MGI:1921974]	MGI:1921974	-	-	processed_transcript
ENSMUSG00000020993	1358	1062	1029	1196	1031	1082	1214	791	1016	1208	858	1141	1006	1232	1052	791	1046.17	1000.59	1063.42	1063.15	1023.9	1041.7	1098.21	998.7	1026.5	1004.4	979.657	1128.7	1101.49	1150.78	1056.85	1070.78	1053.44	-5.48683e-05	0.00385874	0.837221	0.998924	1053.44	0.000244983	0.00424894	0.197025	0.997307	1053.44	0.000218937	0.00457087	0.288072	0.999314	ENSMUSG00000020993	12	-1	59043092	59061472	Trappc6b	trafficking protein particle complex 6B [Source:MGI Symbol;Acc:MGI:1925482]	MGI:1925482	78232	-	protein_coding
ENSMUSG00000020994	1663	1379	1337	1268	1068	1289	1134	849	1095	1608	1133	1213	1038	996	1078	951	1281.13	1299.26	1381.72	1127.16	1060.65	1240.99	1025.84	1071.93	1106.32	1336.98	1293.65	1199.93	1136.53	930.337	1082.97	1287.38	1178.92	-6.63981e-05	0.00386504	0.661181	0.998924	1178.92	1.65523e-05	0.00410049	0.921381	0.997307	1178.92	6.82658e-05	0.00519889	0.705131	0.999314	ENSMUSG00000020994	12	1	59066884	59073998	Pnn	pinin [Source:MGI Symbol;Acc:MGI:1100514]	MGI:1100514	18949	embryonic lethality prior to organogenesis	protein_coding
ENSMUSG00000021000	9879	8856	7600	9082	8358	7737	8723	7386	7830	9713	6774	7139	7158	9482	7752	6224	7610.51	8343.91	7854.22	8073.21	8300.45	7448.81	7891.03	9325.41	7910.93	8075.95	7734.5	7062.07	7837.47	8856.88	7787.77	8425.48	8033.66	-0.000153738	0.00386212	0.470798	0.998924	8033.66	-4.35912e-06	0.00315933	0.975594	0.998348	8033.66	8.54092e-05	0.00429977	0.625476	0.999314	ENSMUSG00000021000	12	1	59095799	59191583	Mia2	MIA SH3 domain ER export factor 2 [Source:MGI Symbol;Acc:MGI:2159614]	MGI:2159614	338320	decreased circulating HDL cholesterol level	protein_coding
ENSMUSG00000021003	4055	3113	2824	3249	3049	2781	3048	2628	3052	3444	2612	2774	2519	3342	2818	2074	3123.86	2933	2918.46	2888.11	3028	2677.41	2757.29	3318.06	3083.54	2863.54	2982.36	2744.11	2758.11	3121.67	2831	2807.59	2927.26	-7.62207e-05	0.0038618	0.727601	0.998924	2927.26	-6.64333e-05	0.00329633	0.652486	0.997307	2927.26	-1.25213e-05	0.00406129	0.941458	0.999314	ENSMUSG00000021003	12	-1	98202294	98259459	Galc	galactosylceramidase [Source:MGI Symbol;Acc:MGI:95636]	MGI:95636	14420	CNS inflammation	protein_coding
ENSMUSG00000021007	228	178	158	199	191	180	196	139	182	200	108	163	159	190	187	122	175.645	167.707	163.285	176.896	189.685	173.295	177.306	175.498	183.881	166.292	123.313	161.243	174.093	177.474	187.863	165.152	171.164	-0.000124315	0.00386566	0.356629	0.998924	171.164	-3.28243e-05	0.00461777	0.860711	0.997307	171.164	0.000104306	0.00600511	0.599867	0.999314	ENSMUSG00000021007	12	1	98628157	98669815	Spata7	spermatogenesis associated 7 [Source:MGI Symbol;Acc:MGI:2144877]	MGI:2144877	104871	decreased fasted circulating glucose level	protein_coding
ENSMUSG00000021009	1218	1113	880	1141	931	1048	1067	804	975	1099	842	1136	896	1032	903	677	938.314	1048.64	909.437	1014.26	924.589	1008.96	965.234	1015.11	985.077	913.772	961.388	1123.76	981.052	963.963	907.167	916.461	973.575	7.8827e-05	0.00386217	0.710308	0.998924	973.575	-0.00011946	0.00377193	0.455372	0.997307	973.575	-0.000147008	0.00473358	0.428104	0.999314	ENSMUSG00000021009	12	-1	98676741	98737405	Ptpn21	protein tyrosine phosphatase, non-receptor type 21 [Source:MGI Symbol;Acc:MGI:1344406]	MGI:1344406	24000	-	protein_coding
ENSMUSG00000021010	4	5	7	7	5	3	4	5	5	7	6	5	4	2	6	2	3.08149	4.71088	7.23415	6.22247	4.96557	2.88826	3.6185	6.31289	5.05168	5.82021	6.85075	4.94612	4.3797	1.86815	6.02769	2.70742	4.79287	5.41601e-06	0.00386792	0.840736	0.998924	4.79287	-0.000354119	0.0264711	0.739215	NA	4.79287	-0.000212124	0.0220522	0.70194	NA	ENSMUSG00000021010	12	1	53248157	54072175	Npas3	neuronal PAS domain protein 3 [Source:MGI Symbol;Acc:MGI:1351610]	MGI:1351610	27386	increased startle reflex	protein_coding
ENSMUSG00000021012	2777	2242	2061	2437	2162	2207	2307	1802	1894	2542	2007	2153	1902	2285	1955	1600	2139.32	2112.36	2129.94	2166.31	2147.11	2124.79	2086.97	2275.17	1913.58	2113.57	2291.58	2129.8	2082.55	2134.36	1964.02	2165.93	2123.58	-9.07243e-05	0.00385803	0.743286	0.998924	2123.58	-0.000145467	0.00329804	0.372031	0.997307	2123.58	-7.68137e-05	0.00385917	0.686413	0.999314	ENSMUSG00000021012	12	1	98746964	98787753	Zc3h14	zinc finger CCCH type containing 14 [Source:MGI Symbol;Acc:MGI:1919824]	MGI:1919824	75553	decreased CD8-positive alpha-beta T cell number	protein_coding
ENSMUSG00000021013	664	580	498	596	573	578	614	465	567	673	499	546	487	576	575	455	511.527	546.462	514.658	529.799	569.054	556.471	555.439	587.099	572.86	559.571	569.754	540.116	533.228	538.026	577.653	615.937	554.854	0.000361868	0.00386047	0.133168	0.998924	554.854	-1.04072e-05	0.00299705	0.941832	0.997307	554.854	-0.000226703	0.00500287	0.269117	0.999314	ENSMUSG00000021013	12	1	98920574	98983238	Ttc8	tetratricopeptide repeat domain 8 [Source:MGI Symbol;Acc:MGI:1923510]	MGI:1923510	76260	abnormal olfactory epithelium cilium morphology	protein_coding
ENSMUSG00000021018	255	211	203	228	193	243	210	157	225	268	139	191	199	219	191	158	196.445	198.799	209.79	202.675	191.671	233.949	189.971	198.225	227.326	222.831	158.709	188.942	217.89	204.562	191.881	213.886	202.972	-1.16274e-05	0.00386579	0.929363	0.998924	202.972	3.76284e-05	0.0048105	0.84674	0.997307	202.972	3.80594e-05	0.00562224	0.841495	0.999314	ENSMUSG00000021018	16	1	20717665	20722267	Polr2h	polymerase (RNA) II (DNA directed) polypeptide H [Source:MGI Symbol;Acc:MGI:2384309]	MGI:2384309	245841	decreased circulating sodium level	protein_coding
ENSMUSG00000021022	309	231	202	252	210	245	258	175	211	265	187	234	228	208	213	159	238.045	217.643	208.757	224.009	208.554	235.874	233.393	220.951	213.181	220.336	213.515	231.478	249.643	194.287	213.983	215.24	221.181	-3.11398e-05	0.00386482	0.842941	0.998924	221.181	-8.38931e-05	0.00442562	0.633896	0.997307	221.181	-3.53919e-05	0.0049177	0.839015	0.999314	ENSMUSG00000021022	12	-1	55278991	55302998	Ppp2r3c	protein phosphatase 2, regulatory subunit B'', gamma [Source:MGI Symbol;Acc:MGI:1930009]	MGI:1930009	59032	-	protein_coding
ENSMUSG00000021023	608	470	420	500	457	447	480	410	440	481	372	383	413	486	423	326	468.387	442.823	434.049	444.462	453.853	430.35	434.219	517.657	444.548	399.931	424.746	378.873	452.204	453.959	424.952	441.309	440.395	-0.000322052	0.00386292	0.104276	0.980409	440.395	-9.25473e-05	0.00372108	0.553907	0.997307	440.395	0.000131394	0.0048119	0.47124	0.999314	ENSMUSG00000021023	12	1	55299577	55382533	Prorp	protein only RNase P catalytic subunit [Source:MGI Symbol;Acc:MGI:1913382]	MGI:1913382	66132	-	protein_coding
ENSMUSG00000021024	1966	1481	1455	1746	1555	1550	1752	1251	1451	1793	1323	1407	1447	1783	1562	1072	1514.55	1395.36	1503.67	1552.06	1544.29	1492.27	1584.9	1579.49	1466	1490.8	1510.59	1391.84	1584.36	1665.45	1569.21	1451.18	1518.5	-0.000145134	0.00385742	0.611058	0.998924	1518.5	5.42268e-05	0.00285541	0.719844	0.997307	1518.5	0.000120527	0.00392534	0.539974	0.999314	ENSMUSG00000021024	12	1	55384222	55418454	Psma6	proteasome subunit alpha 6 [Source:MGI Symbol;Acc:MGI:1347006]	MGI:1347006	26443	-	protein_coding
ENSMUSG00000021025	1020	771	675	1064	1087	870	1000	713	630	771	424	659	1145	1534	1382	664	785.78	726.418	697.579	945.815	1079.51	837.594	904.624	900.219	636.511	641.054	484.12	651.898	1253.69	1432.87	1388.38	898.862	891.558	-0.000280266	0.00386661	0.00714129	0.639087	891.558	0.0303862	0.110637	0.00311929	0.452417	891.558	0.342429	0.376728	6.57276e-05	0.0722742	ENSMUSG00000021025	12	-1	55489410	55492647	Nfkbia	nuclear factor of kappa light polypeptide gene enhancer in B cells inhibitor, alpha [Source:MGI Symbol;Acc:MGI:104741]	MGI:104741	18035	abnormal B cell differentiation	protein_coding
ENSMUSG00000021027	2244	1864	1705	2015	1729	1891	1870	1408	1607	2098	1701	1981	1623	1735	1830	1278	1728.72	1756.22	1762.03	1791.18	1717.09	1820.56	1691.65	1777.71	1623.61	1744.4	1942.19	1959.65	1777.06	1620.62	1838.44	1730.04	1767.57	0.000180004	0.00386045	0.455685	0.998924	1767.57	-1.91951e-05	0.00299529	0.893229	0.997307	1767.57	-0.000113633	0.00418645	0.535163	0.999314	ENSMUSG00000021027	12	-1	55602896	55821167	Ralgapa1	Ral GTPase activating protein, alpha subunit 1 [Source:MGI Symbol;Acc:MGI:1931050]	MGI:1931050	56784	-	protein_coding
ENSMUSG00000021028	201	162	153	203	148	176	168	141	144	211	111	158	148	176	156	125	154.845	152.633	158.118	180.452	146.981	169.444	151.977	178.024	145.488	175.438	126.739	156.297	162.049	164.397	156.72	169.214	159.301	-9.82375e-05	0.00386586	0.446409	0.998924	159.301	2.7369e-05	0.00485046	0.889486	0.997307	159.301	0.000134991	0.00660176	0.526881	0.999314	ENSMUSG00000021028	12	-1	56328303	56345894	Mbip	MAP3K12 binding inhibitory protein 1 [Source:MGI Symbol;Acc:MGI:1918320]	MGI:1918320	217588	-	protein_coding
ENSMUSG00000021032	13	9	9	10	6	10	3	6	14	25	9	6	7	5	8	9	10.0148	8.47959	9.30106	8.88924	5.95868	9.62752	2.71387	7.57547	14.1447	20.7864	10.2761	5.93534	7.66447	4.67036	8.03691	12.1834	9.14113	3.54338e-05	0.00386788	0.278474	0.998924	9.14113	0.000644504	0.0256094	0.547864	NA	9.14113	-0.000144047	0.0197729	0.793054	NA	ENSMUSG00000021032	12	-1	87097531	87102539	Ngb	neuroglobin [Source:MGI Symbol;Acc:MGI:2151886]	MGI:2151886	64242	delayed circadian behavior phase	protein_coding
ENSMUSG00000021033	9413	6912	6937	7769	8139	6616	7963	6586	6750	9021	6511	6486	6737	8574	7254	5578	7251.52	6512.32	7169.05	6906.05	8082.95	6369.57	7203.52	8315.34	6819.77	7500.58	7434.2	6416.1	7376.51	8008.74	7287.47	7550.99	7262.79	4.07608e-05	0.0038634	0.829034	0.998924	7262.79	2.31583e-05	0.00343127	0.874977	0.997307	7262.79	-6.91384e-06	0.00432445	0.966996	0.999314	ENSMUSG00000021033	12	1	87147165	87164723	Gstz1	glutathione transferase zeta 1 (maleylacetoacetate isomerase) [Source:MGI Symbol;Acc:MGI:1341859]	MGI:1341859	14874	increased circulating phosphate level	protein_coding
ENSMUSG00000021036	2946	2503	2298	2655	2552	2461	2755	2063	2351	2785	2077	2469	1972	2582	2165	1734	2269.52	2358.27	2374.87	2360.09	2534.43	2369.33	2492.24	2604.7	2375.3	2315.61	2371.5	2442.39	2159.19	2411.78	2174.99	2347.33	2372.6	0.000154601	0.00385435	0.632988	0.998924	2372.6	-0.00524901	0.0267091	0.0032563	0.458452	2372.6	-0.00134671	0.0131908	0.0152033	0.90839	ENSMUSG00000021036	12	-1	87305058	87388355	Sptlc2	serine palmitoyltransferase, long chain base subunit 2 [Source:MGI Symbol;Acc:MGI:108074]	MGI:108074	20773	preweaning lethality complete penetrance	protein_coding
ENSMUSG00000021037	1280	1159	1032	1219	1052	1026	1188	881	1126	1285	1139	1032	998	1155	1072	810	986.077	1091.98	1066.52	1083.6	1044.76	987.784	1074.69	1112.33	1137.64	1068.42	1300.5	1020.88	1092.73	1078.85	1076.95	1096.5	1082.51	0.000296529	0.00386212	0.164171	0.998924	1082.51	9.30656e-05	0.00354056	0.544037	0.997307	1082.51	-9.62095e-05	0.00436913	0.585329	0.999314	ENSMUSG00000021037	12	1	87266479	87273998	Ahsa1	AHA1, activator of heat shock protein ATPase 1 [Source:MGI Symbol;Acc:MGI:2387603]	MGI:2387603	217737	abnormal optic disk morphology	protein_coding
ENSMUSG00000021038	1654	1400	1243	1532	1354	1424	1537	1137	1159	1540	1063	1261	1153	1426	1322	1006	1274.2	1319.05	1284.58	1361.83	1344.68	1370.96	1390.41	1435.55	1170.98	1280.45	1213.72	1247.41	1262.45	1331.99	1328.1	1361.83	1311.14	-0.000631865	0.00385464	0.0485544	0.905053	1311.14	-0.000294387	0.00402281	0.145317	0.997307	1311.14	7.37189e-05	0.00372283	0.722594	0.999314	ENSMUSG00000021038	12	-1	87238868	87266256	Vipas39	VPS33B interacting protein, apical-basolateral polarity regulator, spe-39 homolog [Source:MGI Symbol;Acc:MGI:2144805]	MGI:2144805	104799	-	protein_coding
ENSMUSG00000021039	2391	2054	1843	2173	1950	1963	2194	1512	1640	2183	1697	1821	1721	2178	1916	1387	1841.96	1935.23	1904.65	1931.63	1936.57	1889.88	1984.74	1909.02	1656.95	1815.07	1937.62	1801.38	1884.36	2034.41	1924.84	1877.59	1891.62	-0.000486168	0.00385604	0.108824	0.980828	1891.62	3.15956e-06	0.00275145	0.983545	0.998545	1891.62	0.000251383	0.00438654	0.252551	0.999314	ENSMUSG00000021039	12	-1	87449075	87472274	Snw1	SNW domain containing 1 [Source:MGI Symbol;Acc:MGI:1913604]	MGI:1913604	66354	-	protein_coding
ENSMUSG00000021040	767	659	591	658	656	544	640	485	614	743	517	607	582	706	602	446	590.876	620.894	610.769	584.912	651.483	523.737	578.959	612.351	620.346	617.773	590.306	600.459	637.246	659.456	604.778	603.754	606.756	4.73463e-05	0.00386169	0.830186	0.998924	606.756	0.000250872	0.00503836	0.212024	0.997307	606.756	0.000136007	0.00453957	0.458972	0.999314	ENSMUSG00000021040	12	1	87443896	87452206	Slirp	SRA stem-loop interacting RNA binding protein [Source:MGI Symbol;Acc:MGI:1916394]	MGI:1916394	380773	abnormal sperm annulus morphology	protein_coding
ENSMUSG00000021044	629	524	517	541	513	539	572	379	422	533	412	472	462	575	482	339	484.564	493.7	534.294	480.908	509.467	518.923	517.445	478.517	426.362	443.167	470.418	466.914	505.855	537.092	484.224	458.907	488.172	-0.000444149	0.00386192	0.0404603	0.896396	488.172	-5.37846e-05	0.0032662	0.712532	0.997307	488.172	0.00025069	0.00567893	0.238275	0.999314	ENSMUSG00000021044	12	1	88360554	88461724	Adck1	aarF domain containing kinase 1 [Source:MGI Symbol;Acc:MGI:1919363]	MGI:1919363	72113	enlarged lymph nodes	protein_coding
ENSMUSG00000021047	46	38	33	37	40	44	41	28	42	42	37	42	30	43	44	22	35.4371	35.8027	34.1039	32.8902	39.7246	42.3611	37.0896	35.3522	42.4341	34.9212	42.2463	41.5474	32.8477	40.1651	44.203	29.7816	37.5567	7.5704e-05	0.00386733	0.298632	0.998924	37.5567	-0.000120269	0.0097804	0.777836	0.997307	37.5567	-0.000396878	0.0141504	0.354077	0.999314	ENSMUSG00000021047	12	-1	46694517	46818929	Nova1	NOVA alternative splicing regulator 1 [Source:MGI Symbol;Acc:MGI:104297]	MGI:104297	664883	abnormal motor coordination/ balance	protein_coding
ENSMUSG00000021048	9535	7756	7177	8976	8568	7311	8177	6935	6812	8900	6668	7451	6977	8719	7578	5958	7345.5	7307.52	7417.08	7978.98	8509	7038.68	7397.11	8755.98	6882.41	7399.98	7613.47	7370.71	7639.29	8144.18	7612.97	8065.4	7654.89	-0.000127907	0.00386152	0.567485	0.998924	7654.89	-2.25823e-05	0.0030982	0.874257	0.997307	7654.89	5.06307e-05	0.00408391	0.770134	0.999314	ENSMUSG00000021048	12	1	76255298	76319803	Mthfd1	methylenetetrahydrofolate dehydrogenase (NADP+ dependent), methenyltetrahydrofolate cyclohydrolase, formyltetrahydrofolate synthase [Source:MGI Symbol;Acc:MGI:1342005]	MGI:1342005	108156	decreased circulating serum albumin level	protein_coding
ENSMUSG00000021051	2552	2290	1875	2220	2529	2338	2604	2061	2224	2519	2359	2085	2300	2647	2248	1827	1965.99	2157.58	1937.72	1973.41	2511.59	2250.91	2355.64	2602.17	2246.99	2094.44	2693.49	2062.53	2518.33	2472.49	2258.37	2473.23	2285.93	0.000411204	0.00386355	0.0267046	0.830749	2285.93	1.26302e-06	0.00344032	0.993155	0.998545	2285.93	-0.000463526	0.00914277	0.118477	0.999314	ENSMUSG00000021051	12	-1	75450881	75596245	Ppp2r5e	protein phosphatase 2, regulatory subunit B', epsilon [Source:MGI Symbol;Acc:MGI:1349473]	MGI:1349473	26932	abnormal behavior	protein_coding
ENSMUSG00000021054	3589	2811	2413	2931	3008	2651	3453	2799	2931	3439	2538	2426	2805	3555	3022	2478	2764.87	2648.46	2493.72	2605.44	2987.29	2552.26	3123.67	3533.96	2961.29	2859.38	2897.87	2399.86	3071.26	3320.63	3035.94	3354.49	2913.15	0.000152112	0.00386436	0.365028	0.998924	2913.15	0.000139636	0.00467064	0.443153	0.997307	2913.15	-1.6696e-05	0.00462113	0.921398	0.999314	ENSMUSG00000021054	12	-1	75714249	75735729	Sgpp1	sphingosine-1-phosphate phosphatase 1 [Source:MGI Symbol;Acc:MGI:2135760]	MGI:2135760	81535	abnormal ceramide level	protein_coding
ENSMUSG00000021055	8	11	9	7	6	9	14	2	6	5	0	24	4	7	7	2	6.16298	10.3639	9.30106	6.22247	5.95868	8.66477	12.6647	2.52516	6.06201	4.15729	0	23.7414	4.3797	6.53851	7.0323	2.70742	7.28015	2.8214e-06	0.00386796	0.893117	0.998924	7.28015	-0.00079829	0.0314377	0.482239	NA	7.28015	-0.000324748	0.0245693	0.5467	NA	ENSMUSG00000021055	12	-1	76120419	76177259	Esr2	estrogen receptor 2 (beta) [Source:MGI Symbol;Acc:MGI:109392]	MGI:109392	13983	decreased bone mineral content	protein_coding
ENSMUSG00000021056	3	3	2	2	0	0	5	3	0	2	3	6	1	1	8	3	2.31112	2.82653	2.0669	1.77785	0	0	4.52312	3.78774	0	1.66292	3.42537	5.93534	1.09492	0.934073	8.03691	4.06113	2.65275	3.92909e-06	0.00386799	0.784463	NA	2.65275	0.000758476	0.0345497	0.458614	NA	2.65275	0.000146503	0.0256479	0.738065	NA	ENSMUSG00000021056	12	-1	76198686	76246746	Tex21	testis expressed gene 21 [Source:MGI Symbol;Acc:MGI:1931131]	MGI:1931131	80384	-	protein_coding
ENSMUSG00000021057	21	20	13	22	16	16	14	19	20	28	13	22	15	20	12	19	16.1778	18.8435	13.4349	19.5563	15.8898	15.404	12.6647	23.989	20.2067	23.2808	14.8433	21.7629	16.4239	18.6815	12.0554	25.7205	18.0584	3.76331e-05	0.00386772	0.43264	0.998924	18.0584	0.000230466	0.0159439	0.75085	0.997307	18.0584	-0.000146606	0.0149989	0.75612	0.999314	ENSMUSG00000021057	12	1	76324891	76334153	Akap5	A kinase (PRKA) anchor protein 5 [Source:MGI Symbol;Acc:MGI:2685104]	MGI:2685104	238276	abnormal AMPA-mediated synaptic currents	protein_coding
ENSMUSG00000021061	282	273	184	262	243	259	214	112	149	154	166	275	261	191	180	117	217.245	257.214	190.155	232.898	241.327	249.353	193.59	141.409	150.54	128.045	189.537	272.036	285.775	178.408	180.831	158.384	204.172	-7.73298e-05	0.00386748	0.228717	0.998924	204.172	-8.45968e-05	0.0107034	0.859605	0.997307	204.172	0.000306562	0.013696	0.46925	0.999314	ENSMUSG00000021061	12	-1	76580488	76710547	Sptb	spectrin beta, erythrocytic [Source:MGI Symbol;Acc:MGI:98387]	MGI:98387	20741	abnormal brain morphology	protein_coding
ENSMUSG00000021062	243	204	144	191	164	148	196	144	178	202	126	134	360	167	163	114	187.201	192.204	148.817	169.785	162.871	142.487	177.306	181.811	179.84	167.955	143.866	132.556	394.173	155.99	163.752	154.323	178.433	-3.98065e-05	0.00386754	0.512414	0.998924	178.433	0.00205025	0.030607	0.115535	0.997307	178.433	0.00132607	0.0279152	0.115113	0.999314	ENSMUSG00000021062	12	-1	76797960	76822908	Rab15	RAB15, member RAS oncogene family [Source:MGI Symbol;Acc:MGI:1916865]	MGI:1916865	104886	limb grasping	protein_coding
ENSMUSG00000021065	2789	2207	1986	2178	2272	1886	2257	1663	2349	2521	1570	1787	1687	2403	2207	1684	2148.57	2079.38	2052.43	1936.08	2256.35	1815.75	2041.74	2099.67	2373.28	2096.11	1792.61	1767.74	1847.14	2244.58	2217.18	2279.65	2065.52	-5.14113e-05	0.00386499	0.73657	0.998924	2065.52	0.000124024	0.00484885	0.510151	0.997307	2065.52	0.000137647	0.00582128	0.481554	0.999314	ENSMUSG00000021065	12	1	77238125	77476338	Fut8	fucosyltransferase 8 [Source:MGI Symbol;Acc:MGI:1858901]	MGI:1858901	53618	abnormal Wolffian duct morphology	protein_coding
ENSMUSG00000021066	77	67	44	77	49	55	54	30	44	68	42	40	43	50	50	47	59.3187	63.1258	45.4718	68.4472	48.6626	52.9514	48.8497	37.8774	44.4548	56.5391	47.9552	39.5689	47.0817	46.7036	50.2307	63.6243	51.3039	-0.00013117	0.00386724	0.0913461	0.968928	51.3039	0.00025718	0.0106152	0.560589	0.997307	51.3039	0.00116682	0.0241175	0.112335	0.999314	ENSMUSG00000021066	12	1	69892614	69966417	Atl1	atlastin GTPase 1 [Source:MGI Symbol;Acc:MGI:1921241]	MGI:1921241	73991	abnormal autopod morphology	protein_coding
ENSMUSG00000021067	1419	1100	1007	1167	1030	1147	1125	752	997	1218	972	1021	947	1068	976	752	1093.16	1036.39	1040.68	1037.37	1022.91	1104.28	1017.7	949.459	1007.3	1012.72	1109.82	1010	1036.89	997.59	980.504	1017.99	1029.67	-0.000130436	0.00385828	0.633563	0.998924	1029.67	-6.72579e-05	0.00295767	0.653309	0.997307	1029.67	2.24809e-06	0.00380458	0.990356	0.999314	ENSMUSG00000021067	12	-1	69965012	69987002	Sav1	salvador family WW domain containing 1 [Source:MGI Symbol;Acc:MGI:1927144]	MGI:1927144	64010	abnormal enterocyte morphology	protein_coding
ENSMUSG00000021068	606	477	399	576	414	517	503	300	513	531	428	583	400	413	417	344	466.846	449.418	412.347	512.02	411.149	497.743	455.026	378.774	518.302	441.504	488.687	576.717	437.97	385.772	418.924	465.676	457.305	0.000186488	0.00386535	0.193538	0.998924	457.305	-6.02292e-05	0.00457283	0.742553	0.997307	457.305	-0.000296538	0.0083903	0.252778	0.999314	ENSMUSG00000021068	12	-1	70011435	70113717	Nin	ninein [Source:MGI Symbol;Acc:MGI:105108]	MGI:105108	18080	abnormal behavior	protein_coding
ENSMUSG00000021069	1315	947	795	1088	864	1016	1072	553	744	1115	590	1019	629	750	891	410	1013.04	892.241	821.593	967.15	858.05	978.156	969.757	698.206	751.69	927.076	673.657	1008.02	688.707	700.555	895.111	555.02	837.377	-9.11511e-05	0.00386672	0.362338	0.998924	837.377	-0.00287881	0.0312872	0.0439179	0.984073	837.377	-0.000224794	0.00927689	0.431155	0.999314	ENSMUSG00000021069	12	-1	70190811	70231488	Pygl	liver glycogen phosphorylase [Source:MGI Symbol;Acc:MGI:97829]	MGI:97829	110095	-	protein_coding
ENSMUSG00000021070	60	61	67	57	45	34	60	29	53	50	53	42	51	53	42	35	46.2224	57.4728	69.2412	50.6687	44.6901	32.7336	54.2774	36.6148	53.5478	41.5729	60.5149	41.5474	55.8411	49.5059	42.1938	47.3798	49.0015	-6.24598e-05	0.00386735	0.382672	0.998924	49.0015	0.000554839	0.0149156	0.361175	0.997307	49.0015	0.000717172	0.0190782	0.206491	0.999314	ENSMUSG00000021070	12	1	105563226	105595237	Bdkrb2	bradykinin receptor, beta 2 [Source:MGI Symbol;Acc:MGI:102845]	MGI:102845	12062	abnormal Leydig cell morphology	protein_coding
ENSMUSG00000021071	0	1	4	0	1	1	0	2	0	2	0	1	0	3	0	0	0	0.942176	4.1338	0	0.993114	0.962752	0	2.52516	0	1.66292	0	0.989224	0	2.80222	0	0	0.93821	-3.91216e-06	0.00386801	0.642092	NA	0.93821	-0.000208062	0.0357265	0.766085	NA	0.93821	3.27385e-05	0.0271233	0.910002	NA	ENSMUSG00000021071	12	-1	70244533	70347614	Trim9	tripartite motif-containing 9 [Source:MGI Symbol;Acc:MGI:2137354]	MGI:2137354	94090	abnormal neuron differentiation	protein_coding
ENSMUSG00000021072	1436	1122	1006	1189	984	997	1125	896	1048	1307	977	944	989	1233	1021	887	1106.26	1057.12	1039.65	1056.93	977.224	959.864	1017.7	1131.27	1058.83	1086.72	1115.53	933.827	1082.88	1151.71	1025.71	1200.74	1062.62	-6.85458e-05	0.00386226	0.744745	0.998924	1062.62	0.000620029	0.00908449	0.0748761	0.997307	1062.62	0.000388454	0.00748622	0.134976	0.999314	ENSMUSG00000021072	12	1	70453095	70468040	Tmx1	thioredoxin-related transmembrane protein 1 [Source:MGI Symbol;Acc:MGI:1919986]	MGI:1919986	72736	no abnormal phenotype detected	protein_coding
ENSMUSG00000021076	1635	1388	1291	1482	1314	1272	1414	1125	1268	1513	1210	1258	1210	1425	1258	944	1259.56	1307.74	1334.18	1317.39	1304.95	1224.62	1279.14	1420.4	1281.11	1258	1381.57	1244.44	1324.86	1331.05	1263.8	1277.9	1300.67	-8.30767e-05	0.00385771	0.767789	0.998924	1300.67	-1.52846e-05	0.00282314	0.917813	0.997307	1300.67	2.53509e-05	0.0037847	0.893624	0.999314	ENSMUSG00000021076	12	1	70937857	70964718	Actr10	ARP10 actin-related protein 10 [Source:MGI Symbol;Acc:MGI:1891654]	MGI:1891654	56444	-	protein_coding
ENSMUSG00000021078	2	0	0	0	0	0	1	0	1	0	0	1	0	1	0	0	1.54075	0	0	0	0	0	0.904624	0	1.01034	0	0	0.989224	0	0.934073	0	0	0.336188	5.23391e-07	0.00386801	0.925582	NA	0.336188	1.63263e-05	0.0367439	0.974089	NA	0.336188	-8.65113e-06	0.0276632	0.965848	NA	ENSMUSG00000021078	12	1	71111428	71123221	Tomm20l	translocase of outer mitochondrial membrane 20-like [Source:MGI Symbol;Acc:MGI:1922516]	MGI:1922516	75266	-	protein_coding
ENSMUSG00000021079	604	457	477	494	481	453	511	385	507	653	494	435	441	518	493	292	465.305	430.575	492.956	439.129	477.688	436.127	462.263	486.093	512.24	542.942	564.045	430.312	482.862	483.85	495.275	395.283	474.809	0.000290949	0.00386461	0.0728416	0.945143	474.809	3.31802e-06	0.0038746	0.983448	0.998545	474.809	-0.000313714	0.00796707	0.214414	0.999314	ENSMUSG00000021079	12	-1	71123173	71136684	Timm9	translocase of inner mitochondrial membrane 9 [Source:MGI Symbol;Acc:MGI:1353436]	MGI:1353436	30056	-	protein_coding
ENSMUSG00000021081	5435	3188	3774	4298	3980	4575	4187	2448	2690	3863	4213	4810	3718	3347	4090	2281	4186.97	3003.66	3900.24	3820.6	3952.59	4404.59	3787.66	3090.79	2717.8	3211.92	4810.37	4758.17	4070.93	3126.34	4108.87	3087.81	3752.46	2.82633e-05	0.00386703	0.746184	0.998924	3752.46	-0.000163178	0.00830546	0.631998	0.997307	3752.46	-0.000167211	0.00932502	0.570337	0.999314	ENSMUSG00000021081	12	-1	103688044	103695529	Serpina1f	serine (or cysteine) peptidase inhibitor, clade A, member 1F [Source:MGI Symbol;Acc:MGI:1915598]	MGI:1915598	68348	-	protein_coding
ENSMUSG00000021086	0	0	0	0	0	0	0	0	0	0	0	0	0	0	0	0	0	0	0	0	0	0	0	0	0	0	0	0	0	0	0	0	0	0	0.00386802	NA	NA	0	0	0.0378377	NA	NA	0	0	0.0281349	NA	NA	ENSMUSG00000021086	12	-1	72101300	72185029	Ccdc175	coiled-coil domain containing 175 [Source:MGI Symbol;Acc:MGI:1921186]	MGI:1921186	73936	-	protein_coding
ENSMUSG00000021087	50	65	26	58	24	65	56	24	38	35	36	39	166	32	39	16	38.5186	61.2415	26.8697	51.5576	23.8347	62.5789	50.6589	30.3019	38.3928	29.101	41.1045	38.5797	181.757	29.8903	39.18	21.6593	47.8267	-1.55833e-05	0.00386791	0.590192	0.998924	47.8267	0.00209085	0.0387437	0.172634	0.997307	47.8267	0.00100892	0.0300602	0.1792	0.999314	ENSMUSG00000021087	12	-1	72211752	72409054	Rtn1	reticulon 1 [Source:MGI Symbol;Acc:MGI:1933947]	MGI:1933947	104001	no abnormal phenotype detected	protein_coding
ENSMUSG00000021090	0	1	0	2	1	4	2	0	5	7	0	3	1	0	3	1	0	0.942176	0	1.77785	0.993114	3.85101	1.80925	0	5.05168	5.82021	0	2.96767	1.09492	0	3.01384	1.35371	1.79221	2.19778e-05	0.003868	0.0617032	NA	1.79221	-0.000251449	0.0335538	0.781575	NA	1.79221	-0.000662907	0.0305133	0.12423	NA	ENSMUSG00000021090	12	1	72441866	72530750	Lrrc9	leucine rich repeat containing 9 [Source:MGI Symbol;Acc:MGI:1925507]	MGI:1925507	78257	-	protein_coding
ENSMUSG00000021091	33	15	18	19	2	24	6	9	57	56	14	3	27	16	10	6	25.4223	14.1326	18.6021	16.8896	1.98623	23.1061	5.42774	11.3632	57.5891	46.5616	15.9851	2.96767	29.563	14.9452	10.0461	8.12225	18.9194	2.33487e-05	0.00386795	0.290731	0.998924	18.9194	0.000978159	0.0321596	0.407865	0.997307	18.9194	-6.87105e-05	0.0227895	0.896334	0.999314	ENSMUSG00000021091	12	1	104406729	104414329	Serpina3n	serine (or cysteine) peptidase inhibitor, clade A, member 3N [Source:MGI Symbol;Acc:MGI:105045]	MGI:105045	20716	-	protein_coding
ENSMUSG00000021094	528	434	385	471	495	403	478	411	533	644	423	389	426	541	407	411	406.757	408.905	397.879	418.683	491.591	387.989	432.41	518.92	538.509	535.459	482.978	384.808	466.438	505.333	408.878	556.374	458.869	0.000261242	0.003866	0.0361542	0.877295	458.869	0.000159435	0.00615495	0.498752	0.997307	458.869	-0.000262491	0.00858514	0.317875	0.999314	ENSMUSG00000021094	12	-1	72650353	72664909	Dhrs7	dehydrogenase/reductase (SDR family) member 7 [Source:MGI Symbol;Acc:MGI:1913625]	MGI:1913625	66375	-	protein_coding
ENSMUSG00000021095	0	0	0	0	0	0	0	0	0	0	0	0	0	0	0	0	0	0	0	0	0	0	0	0	0	0	0	0	0	0	0	0	0	0	0.00386802	NA	NA	0	0	0.0378377	NA	NA	0	0	0.0281349	NA	NA	ENSMUSG00000021095	12	-1	104471209	104473330	Gsc	goosecoid homeobox [Source:MGI Symbol;Acc:MGI:95841]	MGI:95841	14836	abnormal Meckel's cartilage morphology	protein_coding
ENSMUSG00000021096	3261	2681	2411	2937	2556	2458	2671	2196	2518	3122	2443	2524	2526	2961	2620	1861	2512.18	2525.98	2491.65	2610.77	2538.4	2366.45	2416.25	2772.62	2544.03	2595.81	2789.4	2496.8	2765.78	2765.79	2632.09	2519.25	2583.95	0.000191457	0.00385863	0.476163	0.998924	2583.95	0.000327228	0.00501852	0.131098	0.997307	2583.95	0.000108117	0.00397443	0.569372	0.999314	ENSMUSG00000021096	12	1	72757455	72799819	Ppm1a	protein phosphatase 1A, magnesium dependent, alpha isoform [Source:MGI Symbol;Acc:MGI:99878]	MGI:99878	19042	abnormal bone structure	protein_coding
ENSMUSG00000021097	6550	5188	4871	5220	5105	5189	5598	3844	4428	5538	3785	5115	4073	5070	4696	3585	5045.94	4888.01	5033.94	4640.18	5069.85	4995.72	5064.08	4853.35	4473.77	4604.61	4321.68	5059.88	4459.63	4735.75	4717.67	4853.04	4801.07	-0.000509961	0.00385663	0.0846307	0.959204	4801.07	-0.000475053	0.00599109	0.0711783	0.997307	4801.07	-1.20485e-05	0.0037371	0.95095	0.999314	ENSMUSG00000021097	12	-1	104763117	104865076	Clmn	calmin [Source:MGI Symbol;Acc:MGI:2136957]	MGI:2136957	94040	-	protein_coding
ENSMUSG00000021098	0	0	0	0	0	0	0	0	0	0	0	0	0	1	0	0	0	0	0	0	0	0	0	0	0	0	0	0	0	0.934073	0	0	0.0583796	1.01616e-07	0.00386801	0.97655	NA	0.0583796	6.04139e-05	0.0374203	0.851797	NA	0.0583796	1.42115e-05	0.0279537	0.911358	NA	ENSMUSG00000021098	12	-1	72881109	72940774	4930447C04Rik	RIKEN cDNA 4930447C04 gene [Source:MGI Symbol;Acc:MGI:1923051]	MGI:1923051	75801	abnormal X-Y chromosome synapsis during male meiosis	protein_coding
ENSMUSG00000021099	0	0	0	0	0	0	0	0	0	0	0	0	0	0	0	0	0	0	0	0	0	0	0	0	0	0	0	0	0	0	0	0	0	0	0.00386802	NA	NA	0	0	0.0378377	NA	NA	0	0	0.0281349	NA	NA	ENSMUSG00000021099	12	1	72939892	72944899	Six6	sine oculis-related homeobox 6 [Source:MGI Symbol;Acc:MGI:1341840]	MGI:1341840	20476	abnormal retina morphology	protein_coding
ENSMUSG00000021101	0	0	1	0	0	0	1	0	0	0	1	1	0	0	0	0	0	0	1.03345	0	0	0	0.904624	0	0	0	1.14179	0.989224	0	0	0	0	0.254318	1.26527e-06	0.00386801	0.78207	NA	0.254318	-8.10977e-05	0.0371211	0.846746	NA	0.254318	-5.5527e-05	0.0278512	0.739752	NA	ENSMUSG00000021101	12	1	104857371	104871535	4930408O17Rik	RIKEN cDNA 4930408O17 gene [Source:MGI Symbol;Acc:MGI:1921178]	MGI:1921178	-	-	lincRNA
ENSMUSG00000021102	1770	1361	1359	1452	1302	1291	1321	983	1405	1580	1089	1454	1257	1560	1355	949	1363.56	1282.3	1404.46	1290.72	1293.03	1242.91	1195.01	1241.11	1419.52	1313.7	1243.41	1438.33	1376.32	1457.15	1361.25	1284.67	1325.47	8.8722e-05	0.00385965	0.72653	0.998924	1325.47	0.00176443	0.0159306	0.0169902	0.837515	1325.47	0.000348216	0.00600527	0.145495	0.999314	ENSMUSG00000021102	12	1	105032688	105042906	Glrx5	glutaredoxin 5 [Source:MGI Symbol;Acc:MGI:1920296]	MGI:1920296	73046	-	protein_coding
ENSMUSG00000021103	332	292	247	301	280	288	278	188	244	315	212	228	248	273	247	174	255.764	275.116	255.262	267.566	278.072	277.273	251.485	237.365	246.522	261.909	242.06	225.543	271.541	255.002	248.14	235.545	255.26	-0.000210978	0.00386422	0.21781	0.998924	255.26	-9.16484e-05	0.00418731	0.585582	0.997307	255.26	8.30346e-05	0.00490625	0.637883	0.999314	ENSMUSG00000021103	12	1	73123717	73273988	Mnat1	menage a trois 1 [Source:MGI Symbol;Acc:MGI:106207]	MGI:106207	17420	abnormal embryonic tissue morphology	protein_coding
ENSMUSG00000021108	453	322	305	438	318	335	438	270	286	401	332	365	296	320	297	266	348.979	303.381	315.202	389.349	315.81	322.522	396.225	340.896	288.956	333.415	379.075	361.067	324.098	298.903	298.37	360.086	336.021	3.29472e-06	0.00386568	0.980427	0.998924	336.021	-0.000245646	0.00699065	0.341457	0.997307	336.021	-0.000147591	0.00656635	0.486727	0.999314	ENSMUSG00000021108	12	1	73584796	73778185	Prkch	protein kinase C, eta [Source:MGI Symbol;Acc:MGI:97600]	MGI:97600	18755	increased prepulse inhibition	protein_coding
ENSMUSG00000021109	3218	3061	2298	2988	2435	2743	3061	1959	2328	2700	2494	2550	3461	2747	2544	1839	2479.06	2884	2374.87	2656.11	2418.23	2640.83	2769.05	2473.39	2352.06	2244.94	2847.63	2522.52	3789.53	2565.9	2555.74	2489.47	2628.96	-6.2196e-05	0.00386604	0.614714	0.998924	2628.96	0.000420408	0.00954968	0.227277	0.997307	2628.96	0.000374301	0.010315	0.226336	0.999314	ENSMUSG00000021109	12	1	73901375	73947530	Hif1a	hypoxia inducible factor 1, alpha subunit [Source:MGI Symbol;Acc:MGI:106918]	MGI:106918	15251	abnormal angiogenesis	protein_coding
ENSMUSG00000021111	3748	3236	2717	3443	2999	3084	3270	2667	3066	3696	3174	2945	2691	3391	2998	2170	2887.36	3048.88	2807.89	3060.57	2978.35	2969.13	2958.12	3367.3	3097.69	3073.07	3624.05	2913.26	2946.44	3167.44	3011.83	2937.55	3053.06	0.000346983	0.00386166	0.116931	0.984736	3053.06	-5.07439e-05	0.00320247	0.726747	0.997307	3053.06	-0.000313619	0.00629213	0.175812	0.999314	ENSMUSG00000021111	12	1	105784694	105838944	Papola	poly (A) polymerase alpha [Source:MGI Symbol;Acc:MGI:109301]	MGI:109301	18789	-	protein_coding
ENSMUSG00000021112	2616	2324	1931	2383	2096	1982	2066	1650	1811	2412	2160	2023	2065	2272	2024	1457	2015.29	2189.62	1995.59	2118.31	2081.57	1908.18	1868.95	2083.26	1829.72	2005.48	2466.27	2001.2	2261.02	2122.21	2033.34	1972.35	2059.52	-8.25673e-06	0.00386363	0.964206	0.998924	2059.52	0.000186688	0.00491649	0.326918	0.997307	2059.52	0.00013399	0.00507064	0.46749	0.999314	ENSMUSG00000021112	12	1	78748907	78840714	Mpp5	membrane protein, palmitoylated 5 (MAGUK p55 subfamily member 5) [Source:MGI Symbol;Acc:MGI:1927339]	MGI:1927339	56217	no abnormal phenotype detected	protein_coding
ENSMUSG00000021113	459	359	324	400	343	376	361	239	292	403	322	379	325	312	335	253	353.601	338.241	334.838	355.57	340.638	361.995	326.569	301.756	295.018	335.078	367.657	374.916	355.85	291.431	336.546	342.488	338.262	-2.25092e-05	0.00386456	0.890405	0.998924	338.262	-1.99001e-05	0.00389869	0.901381	0.997307	338.262	1.26185e-06	0.00472666	0.994096	0.999314	ENSMUSG00000021113	12	1	73964481	73988966	Snapc1	small nuclear RNA activating complex, polypeptide 1 [Source:MGI Symbol;Acc:MGI:1922877]	MGI:1922877	75627	abnormal gait	protein_coding
ENSMUSG00000021114	3321	2681	2565	2856	2553	2574	2781	2108	2440	2958	2301	2490	2369	2858	2655	1729	2558.41	2525.98	2650.8	2538.77	2535.42	2478.12	2515.76	2661.52	2465.22	2459.45	2627.26	2463.17	2593.88	2669.58	2667.25	2340.56	2546.95	-0.000252945	0.00385485	0.426143	0.998924	2546.95	4.7962e-05	0.00274998	0.761335	0.997307	2546.95	0.000164813	0.00390269	0.437833	0.999314	ENSMUSG00000021114	12	-1	78840725	78861638	Atp6v1d	ATPase, H+ transporting, lysosomal V1 subunit D [Source:MGI Symbol;Acc:MGI:1921084]	MGI:1921084	73834	decreased mean platelet volume	protein_coding
ENSMUSG00000021115	262	213	185	232	196	198	213	144	167	220	162	181	193	237	234	170	201.838	200.684	191.188	206.23	194.65	190.625	192.685	181.811	168.726	182.921	184.97	179.049	211.32	221.375	235.08	230.13	198.33	-0.000287578	0.00386458	0.0772295	0.954086	198.33	0.00573221	0.0380428	0.0100011	0.715644	198.33	0.0189286	0.0863229	0.00212391	0.455387	ENSMUSG00000021115	12	1	106010228	106077426	Vrk1	vaccinia related kinase 1 [Source:MGI Symbol;Acc:MGI:1261847]	MGI:1261847	22367	embryonic lethality prior to organogenesis	protein_coding
ENSMUSG00000021116	1033	790	785	910	844	838	954	610	807	991	824	700	836	913	785	635	795.795	744.319	811.259	808.921	838.188	806.786	863.011	770.173	815.341	823.975	940.836	692.457	915.357	852.809	788.622	859.605	820.466	0.000110547	0.00386364	0.547261	0.998924	820.466	0.000118211	0.00416293	0.481162	0.997307	820.466	1.26516e-05	0.00439683	0.939719	0.999314	ENSMUSG00000021116	12	1	78861819	78887010	Eif2s1	eukaryotic translation initiation factor 2, subunit 1 alpha [Source:MGI Symbol;Acc:MGI:95299]	MGI:95299	13665	abnormal suckling behavior	protein_coding
ENSMUSG00000021118	320	231	207	184	194	218	199	167	232	283	204	207	189	217	203	141	246.519	217.643	213.924	163.562	192.664	209.88	180.02	210.851	234.398	235.303	232.925	204.769	206.941	202.694	203.937	190.873	209.181	0.000120728	0.00386582	0.353963	0.998924	209.181	4.19514e-05	0.00496096	0.834422	0.997307	209.181	-0.000100449	0.006197	0.622124	0.999314	ENSMUSG00000021118	12	-1	78888691	78906964	Plek2	pleckstrin 2 [Source:MGI Symbol;Acc:MGI:1351466]	MGI:1351466	27260	-	protein_coding
ENSMUSG00000021120	412	339	345	364	323	352	385	265	357	413	356	315	264	313	324	211	317.394	319.398	356.54	323.568	320.776	338.889	348.28	334.583	360.69	343.392	406.478	311.605	289.06	292.365	325.495	285.632	329.634	0.000219215	0.00386414	0.205082	0.998924	329.634	-0.00103004	0.0139654	0.0591022	0.997307	329.634	-0.00187991	0.0231943	0.0251751	0.987246	ENSMUSG00000021120	12	-1	79080664	79089651	Pigh	phosphatidylinositol glycan anchor biosynthesis, class H [Source:MGI Symbol;Acc:MGI:99463]	MGI:99463	110417	corneal opacity	protein_coding
ENSMUSG00000021123	47	39	34	23	14	14	12	9	40	28	63	30	17	16	28	8	36.2075	36.7449	35.1373	20.4453	13.9036	13.4785	10.8555	11.3632	40.4134	23.2808	71.9329	29.6767	18.6137	14.9452	28.1292	10.8297	25.9973	4.20673e-05	0.00386778	0.321267	0.998924	25.9973	0.00199244	0.0355056	0.174783	0.997307	25.9973	0.000204195	0.0174963	0.697622	0.999314	ENSMUSG00000021123	12	1	79208914	79222665	Rdh12	retinol dehydrogenase 12 [Source:MGI Symbol;Acc:MGI:1925224]	MGI:1925224	77974	abnormal eye electrophysiology	protein_coding
ENSMUSG00000021124	1470	1171	1043	1116	1080	1062	1225	878	1138	1340	933	1095	1025	1269	1158	764	1132.45	1103.29	1077.89	992.039	1072.56	1022.44	1108.16	1108.54	1149.76	1114.15	1065.29	1083.2	1122.3	1185.34	1163.34	1034.23	1095.94	0.000155533	0.00385951	0.543248	0.998924	1095.94	0.000201549	0.00398042	0.256514	0.997307	1095.94	6.95195e-05	0.00394246	0.703318	0.999314	ENSMUSG00000021124	12	-1	79156017	79172667	Vti1b	vesicle transport through interaction with t-SNAREs 1B [Source:MGI Symbol;Acc:MGI:1855688]	MGI:1855688	53612	abnormal hepatocyte morphology	protein_coding
ENSMUSG00000021125	1312	583	681	603	399	572	557	247	656	714	775	783	526	557	488	273	1010.73	549.289	703.78	536.021	396.252	550.694	503.876	311.857	662.78	593.661	884.888	774.562	575.93	520.279	490.252	369.562	589.651	1.97855e-05	0.00386735	0.783444	0.998924	589.651	0.000356017	0.0121301	0.476718	0.997307	589.651	0.000104012	0.0102279	0.75443	0.999314	ENSMUSG00000021125	12	1	79130777	79156301	Arg2	arginase type II [Source:MGI Symbol;Acc:MGI:1330806]	MGI:1330806	11847	increased circulating arginine level	protein_coding
ENSMUSG00000021127	3874	4115	3449	4860	3071	3553	4034	2841	2673	3790	2896	3611	2589	2676	2521	2420	2984.42	3877.06	3564.37	4320.17	3049.85	3420.66	3649.25	3586.99	2700.63	3151.23	3306.63	3572.09	2834.76	2499.58	2532.63	3275.97	3270.39	-0.000232738	0.00386589	0.0692771	0.933641	3270.39	-0.0078547	0.0498041	0.0104712	0.721457	3270.39	-0.000109045	0.00628733	0.596408	0.999314	ENSMUSG00000021127	12	-1	80107754	80113013	Zfp36l1	zinc finger protein 36, C3H type-like 1 [Source:MGI Symbol;Acc:MGI:107946]	MGI:107946	12192	abnormal angiogenesis	protein_coding
ENSMUSG00000021130	16	2	11	7	6	18	7	4	15	24	5	9	10	4	8	9	12.326	1.88435	11.368	6.22247	5.95868	17.3295	6.33237	5.05032	15.155	19.955	5.70896	8.90301	10.9492	3.73629	8.03691	12.1834	9.44372	2.92247e-05	0.00386793	0.258158	0.998924	9.44372	-4.69649e-05	0.0249256	0.963689	NA	9.44372	-0.000489955	0.0245251	0.414076	NA	ENSMUSG00000021130	12	1	80518277	80630972	Galnt16	polypeptide N-acetylgalactosaminyltransferase 16 [Source:MGI Symbol;Acc:MGI:1917754]	MGI:1917754	108760	-	protein_coding
ENSMUSG00000021131	239	196	193	171	185	166	205	134	155	238	182	199	188	194	172	111	184.119	184.667	199.456	152.006	183.726	159.817	185.448	169.186	156.602	197.887	207.806	196.856	205.846	181.21	172.794	150.262	180.48	7.75501e-05	0.00386608	0.526265	0.998924	180.48	4.73916e-05	0.00527636	0.824617	0.997307	180.48	-5.73443e-05	0.00610271	0.777523	0.999314	ENSMUSG00000021131	12	-1	80634022	80644341	Erh	ERH mRNA splicing and mitosis factor [Source:MGI Symbol;Acc:MGI:108089]	MGI:108089	13877	-	protein_coding
ENSMUSG00000021133	5292	4336	3873	4819	4379	4461	4798	3604	3875	4875	4279	4450	3900	5051	4384	3345	4076.81	4085.28	4002.55	4283.73	4348.85	4294.84	4340.39	4550.33	3915.05	4053.36	4885.73	4402.05	4270.2	4718	4404.23	4528.15	4322.47	0.000266783	0.00386047	0.268272	0.998924	4322.47	7.61975e-05	0.00315724	0.607976	0.997307	4322.47	-7.5075e-05	0.00403424	0.675232	0.999314	ENSMUSG00000021133	12	1	80790510	80880835	Susd6	sushi domain containing 6 [Source:MGI Symbol;Acc:MGI:2444661]	MGI:2444661	217684	abnormal behavior	protein_coding
ENSMUSG00000021134	5450	4647	4545	4471	4055	4222	4317	3356	3509	6070	3472	4104	4107	3944	4008	3820	4198.53	4378.29	4697.03	3974.38	4027.08	4064.74	3905.26	4237.21	3545.27	5046.95	3964.3	4059.77	4496.85	3683.98	4026.49	5171.17	4217.33	-6.86808e-05	0.00386553	0.620358	0.998924	4217.33	0.000214707	0.00637401	0.364825	0.997307	4217.33	0.000236745	0.00762827	0.321572	0.999314	ENSMUSG00000021134	12	1	80945504	80950507	Srsf5	serine and arginine-rich splicing factor 5 [Source:MGI Symbol;Acc:MGI:98287]	MGI:98287	20384	-	protein_coding
ENSMUSG00000021135	10	12	9	4	3	5	8	6	9	10	5	6	4	10	8	2	7.70373	11.3061	9.30106	3.5557	2.97934	4.81376	7.23699	7.57547	9.09302	8.31458	5.70896	5.93534	4.3797	9.34073	8.03691	2.70742	6.7493	-6.71382e-06	0.0038679	0.820876	0.998924	6.7493	0.000322821	0.0244494	0.754073	NA	6.7493	0.000214729	0.0209939	0.700874	NA	ENSMUSG00000021135	12	-1	80953183	80968705	Slc10a1	solute carrier family 10 (sodium/bile acid cotransporter family), member 1 [Source:MGI Symbol;Acc:MGI:97379]	MGI:97379	20493	-	protein_coding
ENSMUSG00000021136	38	21	19	19	1	15	5	11	74	70	3	0	0	8	4	9	29.2742	19.7857	19.6356	16.8896	0.993114	14.4413	4.52312	13.8884	74.7648	58.2021	3.42537	0	0	7.47258	4.01846	12.1834	17.4686	7.24701e-06	0.003868	0.567927	0.998924	17.4686	-0.000386072	0.0339656	0.672292	0.997307	17.4686	-0.000284493	0.0269387	0.483576	0.999314	ENSMUSG00000021136	12	1	81026808	81186414	Smoc1	SPARC related modular calcium binding 1 [Source:MGI Symbol;Acc:MGI:1929878]	MGI:1929878	64075	abnormal behavior	protein_coding
ENSMUSG00000021139	9	9	6	8	7	8	18	6	5	11	10	8	7	10	11	7	6.93335	8.47959	6.2007	7.11139	6.9518	7.70202	16.2832	7.57547	5.05168	9.14604	11.4179	7.91379	7.66447	9.34073	11.0508	9.47596	8.64368	1.55046e-05	0.00386788	0.635893	0.998924	8.64368	-0.000116138	0.0201225	0.89799	NA	8.64368	-0.000237933	0.0194798	0.667825	NA	ENSMUSG00000021139	12	-1	81358860	81532905	Gm20498	predicted gene 20498 [Source:MGI Symbol;Acc:MGI:5141963]	MGI:5141963	105940408	shortened PQ interval	protein_coding
ENSMUSG00000021140	2277	1868	1632	1967	1803	1859	1939	1330	1667	1982	1554	1859	1702	1819	1669	1243	1754.14	1759.99	1686.59	1748.51	1790.58	1789.76	1754.07	1679.23	1684.23	1647.95	1774.34	1838.97	1863.56	1699.08	1676.7	1682.66	1739.4	-1.32821e-05	0.00385611	0.964954	0.998924	1739.4	-6.18407e-05	0.00281919	0.689571	0.997307	1739.4	-5.0377e-05	0.00374524	0.799945	0.999314	ENSMUSG00000021140	12	1	81860023	82000924	Pcnx	pecanex homolog [Source:MGI Symbol;Acc:MGI:1891924]	MGI:1891924	54604	-	protein_coding
ENSMUSG00000021143	2192	1781	1639	1820	1694	1662	1820	1275	1643	1973	1550	1792	1499	1757	1615	1215	1688.66	1678.02	1693.83	1617.84	1682.34	1600.09	1646.42	1609.79	1659.98	1640.47	1769.78	1772.69	1641.29	1641.17	1622.45	1644.76	1663.1	0.000302407	0.00385065	0.406649	0.998924	1663.1	6.96954e-06	0.00265348	0.967021	0.997307	1663.1	-0.000125499	0.0036943	0.582691	0.999314	ENSMUSG00000021143	12	1	113014508	113074401	Pacs2	phosphofurin acidic cluster sorting protein 2 [Source:MGI Symbol;Acc:MGI:1924399]	MGI:1924399	217893	abnormal behavior	protein_coding
ENSMUSG00000021144	1394	1197	1157	1221	1088	1096	1147	981	1039	1397	781	1034	983	1138	1010	883	1073.9	1127.79	1195.7	1085.38	1080.51	1055.18	1037.6	1238.59	1049.74	1161.55	891.739	1022.86	1076.31	1062.98	1014.66	1195.32	1085.61	-0.000253972	0.00386381	0.158574	0.998924	1085.61	-3.71195e-05	0.00360889	0.806688	0.997307	1085.61	0.000156705	0.00538376	0.412128	0.999314	ENSMUSG00000021144	12	1	113098278	113137206	Mta1	metastasis associated 1 [Source:MGI Symbol;Acc:MGI:2150037]	MGI:2150037	116870	abnormal behavior	protein_coding
ENSMUSG00000021147	761	586	578	680	595	591	697	486	558	707	540	612	555	664	598	464	586.254	552.115	597.334	604.468	590.903	568.987	630.523	613.613	563.767	587.841	616.567	605.405	607.683	620.224	600.759	628.121	598.41	8.15506e-05	0.00385984	0.745095	0.998924	598.41	7.56019e-05	0.00311428	0.611136	0.997307	598.41	2.41478e-05	0.00389858	0.892463	0.999314	ENSMUSG00000021147	13	-1	8802968	8871909	Wdr37	WD repeat domain 37 [Source:MGI Symbol;Acc:MGI:1920393]	MGI:1920393	207615	abnormal spine curvature	protein_coding
ENSMUSG00000021148	0	0	0	0	0	0	0	0	0	0	0	0	0	0	0	0	0	0	0	0	0	0	0	0	0	0	0	0	0	0	0	0	0	0	0.00386802	NA	NA	0	0	0.0378377	NA	NA	0	0	0.0281349	NA	NA	ENSMUSG00000021148	13	-1	8941575	8948231	Gm9745	predicted gene 9745 [Source:MGI Symbol;Acc:MGI:3704398]	MGI:3704398	-	-	protein_coding
ENSMUSG00000021149	996	847	813	941	821	821	903	645	704	855	847	795	848	854	822	582	767.291	798.023	840.195	836.478	815.347	790.42	816.875	814.363	711.276	710.897	967.097	786.433	928.496	797.698	825.793	787.858	812.159	-6.01495e-05	0.00386437	0.719748	0.998924	812.159	8.45912e-05	0.00413595	0.611725	0.997307	812.159	0.000112192	0.00519465	0.539879	0.999314	ENSMUSG00000021149	13	-1	8966331	8996083	Gtpbp4	GTP binding protein 4 [Source:MGI Symbol;Acc:MGI:1916487]	MGI:1916487	69237	-	protein_coding
ENSMUSG00000021156	3210	2642	2460	2924	2514	2615	2456	2038	2390	3108	2255	2619	2233	2652	2545	1841	2472.9	2489.23	2542.29	2599.21	2496.69	2517.6	2221.76	2573.14	2414.7	2584.17	2574.74	2590.78	2444.97	2477.16	2556.74	2492.18	2503.02	5.83229e-05	0.00385539	0.851384	0.998924	2503.02	8.21587e-05	0.00283518	0.604205	0.997307	2503.02	4.80432e-05	0.00372187	0.812575	0.999314	ENSMUSG00000021156	13	-1	9684833	9765330	Zmynd11	zinc finger, MYND domain containing 11 [Source:MGI Symbol;Acc:MGI:1913755]	MGI:1913755	66505	increased circulating thyroxine level	protein_coding
ENSMUSG00000021171	2170	1803	1499	2066	1671	1859	1886	1379	1536	1934	1567	1667	1473	1836	1651	1170	1671.71	1698.74	1549.14	1836.52	1659.49	1789.76	1706.12	1741.1	1551.88	1608.04	1789.19	1649.04	1612.82	1714.96	1658.62	1583.84	1676.31	-0.000152751	0.00385975	0.544685	0.998924	1676.31	-0.000206734	0.0040621	0.24927	0.997307	1676.31	-7.12344e-05	0.00396287	0.695076	0.999314	ENSMUSG00000021171	12	1	116281196	116391050	Esyt2	extended synaptotagmin-like protein 2 [Source:MGI Symbol;Acc:MGI:1261845]	MGI:1261845	52635	enlarged spleen	protein_coding
ENSMUSG00000021175	169	135	85	114	103	162	150	77	76	111	74	125	81	92	102	60	130.193	127.194	87.8433	101.337	102.291	155.966	135.694	97.2186	76.7855	92.2918	84.4926	123.653	88.6889	85.9347	102.471	81.2225	104.58	-0.000100357	0.00386723	0.198944	0.998924	104.58	-0.00868003	0.063573	0.018207	0.865347	104.58	-0.000283954	0.0118635	0.436314	0.999314	ENSMUSG00000021175	12	1	117804289	117878706	Cdca7l	cell division cycle associated 7 like [Source:MGI Symbol;Acc:MGI:2384982]	MGI:2384982	217946	decreased red blood cell distribution width	protein_coding
ENSMUSG00000021176	12	4	9	4	4	11	6	3	2	8	1	5	4	4	7	5	9.24447	3.76871	9.30106	3.5557	3.97246	10.5903	5.42774	3.78774	2.02067	6.65166	1.14179	4.94612	4.3797	3.73629	7.0323	6.76854	5.39533	-2.8548e-05	0.00386794	0.228141	0.998924	5.39533	-0.000253249	0.0258078	0.80937	NA	5.39533	0.000397531	0.0240199	0.489631	NA	ENSMUSG00000021176	12	-1	99693045	99884439	Efcab11	EF-hand calcium binding domain 11 [Source:MGI Symbol;Acc:MGI:1926017]	MGI:1926017	78767	-	protein_coding
ENSMUSG00000021177	204	196	153	225	188	214	201	175	171	236	149	168	155	190	199	142	157.156	184.667	158.118	200.008	186.705	206.029	181.829	220.951	172.767	196.224	170.127	166.19	169.713	177.474	199.918	192.227	183.756	1.7916e-05	0.00386577	0.891794	0.998924	183.756	-0.000223355	0.00673503	0.372535	0.997307	183.756	-0.000158279	0.0067768	0.466424	0.999314	ENSMUSG00000021177	12	1	99884517	99955219	Tdp1	tyrosyl-DNA phosphodiesterase 1 [Source:MGI Symbol;Acc:MGI:1920036]	MGI:1920036	104884	abnormal DNA repair	protein_coding
ENSMUSG00000021178	2989	2431	2165	2478	2347	2176	2504	1904	2224	2714	1885	2161	2063	2612	2182	1673	2302.64	2290.43	2237.42	2202.75	2330.84	2094.95	2265.18	2403.95	2246.99	2256.58	2152.28	2137.71	2258.83	2439.8	2192.07	2264.75	2254.82	-0.000234435	0.00385623	0.43581	0.998924	2254.82	3.50183e-05	0.00277694	0.819303	0.997307	2254.82	0.000145307	0.00392415	0.477096	0.999314	ENSMUSG00000021178	12	1	100110154	100123405	Psmc1	protease (prosome, macropain) 26S subunit, ATPase 1 [Source:MGI Symbol;Acc:MGI:106054]	MGI:106054	19179	prenatal lethality complete penetrance	protein_coding
ENSMUSG00000021179	560	436	429	483	462	465	494	367	361	524	303	436	361	434	401	302	431.409	410.789	443.35	429.35	458.819	447.68	446.884	463.366	364.731	435.684	345.963	431.301	395.268	405.388	402.85	408.82	420.103	-0.000289931	0.00386311	0.13613	0.998924	420.103	-0.00169254	0.0176255	0.0275915	0.922818	420.103	-9.15849e-05	0.00457381	0.60051	0.999314	ENSMUSG00000021179	12	-1	100125452	100159653	Nrde2	nrde-2 necessary for RNA interference, domain containing [Source:MGI Symbol;Acc:MGI:2670969]	MGI:2670969	217827	preweaning lethality complete penetrance	protein_coding
ENSMUSG00000021180	168	161	136	178	133	136	152	94	111	169	110	166	117	118	152	101	129.423	151.69	140.549	158.229	132.084	130.934	137.503	118.682	112.147	140.516	125.597	164.211	128.106	110.221	152.701	136.725	135.582	-7.46972e-05	0.00386644	0.49883	0.998924	135.582	2.81459e-05	0.00584066	0.90693	0.997307	135.582	0.00013166	0.0074472	0.579731	0.999314	ENSMUSG00000021180	12	-1	100548439	100726983	Rps6ka5	ribosomal protein S6 kinase, polypeptide 5 [Source:MGI Symbol;Acc:MGI:1920336]	MGI:1920336	73086	abnormal dendritic spine morphology	protein_coding
ENSMUSG00000021182	1042	756	806	702	785	836	759	583	720	859	614	790	644	761	713	597	802.728	712.285	832.961	624.025	779.594	804.861	686.61	736.083	727.442	714.222	701.06	781.487	705.131	710.83	716.29	808.164	740.236	-4.36606e-05	0.00386433	0.795866	0.998924	740.236	-6.21486e-05	0.00394525	0.699889	0.997307	740.236	-1.55164e-05	0.00461913	0.926915	0.999314	ENSMUSG00000021182	12	-1	100911523	101029056	Ccdc88c	coiled-coil domain containing 88C [Source:MGI Symbol;Acc:MGI:1915589]	MGI:1915589	68339	abnormal testis morphology	protein_coding
ENSMUSG00000021185	4138	3208	3123	3307	3885	3517	3425	2783	3109	3563	2699	3018	2752	4279	3468	2649	3187.8	3022.5	3227.47	2939.67	3858.25	3386	3098.34	3513.76	3141.13	2962.48	3081.7	2985.48	3013.23	3996.9	3484	3585.97	3280.29	-5.66399e-05	0.00386352	0.760936	0.998924	3280.29	4.42088e-05	0.00353711	0.768249	0.997307	3280.29	7.29758e-05	0.00455852	0.67193	0.999314	ENSMUSG00000021185	12	1	100779057	100896981	Dglucy	D-glutamate cyclase [Source:MGI Symbol;Acc:MGI:2444813]	MGI:2444813	217830	increased glutamic acid level	protein_coding
ENSMUSG00000021186	2975	2323	3853	4273	2464	3084	3760	2611	5178	4749	3486	1676	1335	4063	2939	3575	2291.86	2188.68	3981.89	3798.37	2447.03	2969.13	3401.39	3296.59	5231.52	3948.59	3980.29	1657.94	1461.72	3795.14	2952.56	4839.51	3265.14	2.81675e-05	0.00386782	0.473101	0.998924	3265.14	0.000232325	0.0181693	0.778565	0.997307	3265.14	-0.000159398	0.0170655	0.757774	0.999314	ENSMUSG00000021186	12	-1	101746565	101819055	Fbln5	fibulin 5 [Source:MGI Symbol;Acc:MGI:1346091]	MGI:1346091	23876	abnormal aorta elastic fiber morphology	protein_coding
ENSMUSG00000021187	31	20	23	35	16	28	22	10	20	13	17	32	15	15	12	17	23.8815	18.8435	23.7694	31.1123	15.8898	26.9571	19.9017	12.6258	20.2067	10.809	19.4105	31.6552	16.4239	14.0111	12.0554	23.013	20.0354	-3.37615e-05	0.00386777	0.441411	0.998924	20.0354	-0.000588483	0.0204443	0.510706	0.997307	20.0354	2.04978e-05	0.0156483	0.966504	0.999314	ENSMUSG00000021187	12	-1	101645443	101718523	Tc2n	tandem C2 domains, nuclear [Source:MGI Symbol;Acc:MGI:1921663]	MGI:1921663	74413	-	protein_coding
ENSMUSG00000021188	1994	1715	1527	1770	1555	1654	1700	1215	1519	1775	1628	1781	1439	1604	1469	1117	1536.12	1615.83	1578.08	1573.4	1544.29	1592.39	1537.86	1534.03	1534.7	1475.84	1858.84	1761.81	1575.6	1498.25	1475.78	1512.09	1575.31	0.00025379	0.00386115	0.269766	0.998924	1575.31	-7.92897e-05	0.00328204	0.594873	0.997307	1575.31	-0.000240981	0.00532219	0.248586	0.999314	ENSMUSG00000021188	12	-1	101834043	101913267	Trip11	thyroid hormone receptor interactor 11 [Source:MGI Symbol;Acc:MGI:1924393]	MGI:1924393	109181	abnormal bone mineralization	protein_coding
ENSMUSG00000021189	861	692	572	733	641	601	729	530	581	756	586	624	618	667	659	442	663.291	651.986	591.134	651.581	636.586	578.614	659.471	669.167	587.005	628.582	669.09	617.276	676.663	623.027	662.041	598.339	635.241	-0.000111386	0.00386182	0.610279	0.998924	635.241	2.56304e-05	0.00317131	0.85793	0.997307	635.241	8.50517e-05	0.00426282	0.627726	0.999314	ENSMUSG00000021189	12	-1	101918901	101958246	Atxn3	ataxin 3 [Source:MGI Symbol;Acc:MGI:1099442]	MGI:1099442	110616	increased circulating aspartate transaminase level	protein_coding
ENSMUSG00000021190	24596	20849	19878	21210	21772	18241	23351	18840	21459	23678	15649	17187	16931	23618	19308	15421	18948.1	19643.4	20542.9	18854.1	21622.1	17561.6	21123.9	23787	21680.8	19687.3	17867.9	17001.8	18538.2	22060.9	19397.1	20875.5	19949.5	-5.7604e-05	0.00386461	0.722475	0.998924	19949.5	-0.00010735	0.00444348	0.541083	0.997307	19949.5	-3.10437e-05	0.00475774	0.856302	0.999314	ENSMUSG00000021190	12	-1	102394084	102439813	Lgmn	legumain [Source:MGI Symbol;Acc:MGI:1330838]	MGI:1330838	19141	decreased body length	protein_coding
ENSMUSG00000021192	1063	862	779	867	759	847	928	648	784	928	731	809	748	876	795	574	818.906	812.156	805.058	770.697	753.774	815.451	839.491	818.151	792.103	771.593	834.65	800.282	819.003	818.248	798.668	777.029	802.829	-3.13498e-05	0.00385774	0.911152	0.998924	802.829	-1.29294e-05	0.00283066	0.930185	0.997307	802.829	2.89309e-06	0.00378221	0.98777	0.999314	ENSMUSG00000021192	12	1	102469135	102497907	Golga5	golgi autoantigen, golgin subfamily a, 5 [Source:MGI Symbol;Acc:MGI:1351475]	MGI:1351475	27277	abnormal bone structure	protein_coding
ENSMUSG00000021193	2435	2128	1889	2190	2223	1998	2289	1864	1956	2503	1752	1878	1834	2440	1973	1572	1875.86	2004.95	1952.19	1946.74	2207.69	1923.58	2070.68	2353.45	1976.22	2081.14	2000.42	1857.76	2008.09	2279.14	1982.1	2128.03	2040.5	8.82794e-05	0.00386133	0.697321	0.998924	2040.5	-5.61043e-05	0.00317405	0.700129	0.997307	2040.5	-9.77446e-05	0.00422765	0.584132	0.999314	ENSMUSG00000021193	13	1	6548149	6580515	Pitrm1	pitrilysin metallepetidase 1 [Source:MGI Symbol;Acc:MGI:1916867]	MGI:1916867	69617	preweaning lethality complete penetrance	protein_coding
ENSMUSG00000021194	0	4	2	1	0	3	1	5	6	1	2	1	2	1	1	3	0	3.76871	2.0669	0.888924	0	2.88826	0.904624	6.31289	6.06201	0.831458	2.28358	0.989224	2.18985	0.934073	1.00461	4.06113	2.19914	7.7139e-06	0.00386799	0.571826	NA	2.19914	-0.000260132	0.0327024	0.785687	NA	2.19914	-0.00025447	0.0263896	0.554228	NA	ENSMUSG00000021194	12	1	102554969	102565028	Chga	chromogranin A [Source:MGI Symbol;Acc:MGI:88394]	MGI:88394	12652	abnormal adrenal gland physiology	protein_coding
ENSMUSG00000021196	1646	1060	1030	1108	977	1337	1149	553	827	851	1046	1340	964	882	961	531	1268.03	998.707	1064.45	984.928	970.272	1287.2	1039.41	698.206	835.548	707.571	1194.31	1325.56	1055.51	823.852	965.434	718.819	996.114	-3.50336e-05	0.00386725	0.649553	0.998924	996.114	-0.000418396	0.0122996	0.395511	0.997307	996.114	-8.6422e-05	0.00943227	0.77878	0.999314	ENSMUSG00000021196	13	-1	6579768	6648777	Pfkp	phosphofructokinase, platelet [Source:MGI Symbol;Acc:MGI:1891833]	MGI:1891833	56421	-	protein_coding
ENSMUSG00000021198	1	2	3	1	3	3	3	5	0	1	1	0	1	1	17	4	0.770373	1.88435	3.10035	0.888924	2.97934	2.88826	2.71387	6.31289	0	0.831458	1.14179	0	1.09492	0.934073	17.0784	5.41483	3.00212	-1.37259e-05	0.003868	0.207981	NA	3.00212	0.000905222	0.0342453	0.412518	NA	3.00212	0.000686414	0.030552	0.133033	NA	ENSMUSG00000021198	12	1	102948859	103184065	Unc79	unc-79 homolog [Source:MGI Symbol;Acc:MGI:2684729]	MGI:2684729	217843	absent gastric milk in neonates	protein_coding
ENSMUSG00000021200	59	58	53	69	74	59	62	57	77	92	56	60	37	45	53	51	45.452	54.6462	54.7729	61.3358	73.4904	56.8024	56.0867	71.967	77.7958	76.4941	63.9403	59.3534	40.5122	42.0333	53.2446	69.0391	59.8104	0.00015216	0.00386722	0.0527494	0.910931	59.8104	-0.00227283	0.0302131	0.0815325	0.997307	59.8104	-0.00936502	0.0783415	0.00938622	0.819937	ENSMUSG00000021200	12	-1	103321142	103356001	Asb2	ankyrin repeat and SOCS box-containing 2 [Source:MGI Symbol;Acc:MGI:1929743]	MGI:1929743	65256	abnormal embryo size	protein_coding
ENSMUSG00000021203	88	104	67	85	77	78	103	55	85	102	74	88	67	88	82	45	67.7928	97.9864	69.2412	75.5586	76.4698	75.0947	93.1763	69.4418	85.8785	84.8087	84.4926	87.0517	73.3599	82.1984	82.3784	60.9169	79.1154	8.51182e-05	0.00386686	0.366925	0.998924	79.1154	-0.000130235	0.00769601	0.680734	0.997307	79.1154	-0.000307603	0.0110378	0.356734	0.999314	ENSMUSG00000021203	12	1	103388682	103406350	Otub2	OTU domain, ubiquitin aldehyde binding 2 [Source:MGI Symbol;Acc:MGI:1915399]	MGI:1915399	68149	-	protein_coding
ENSMUSG00000021207	173	241	142	271	429	296	227	253	106	227	163	125	214	386	243	165	133.274	227.065	146.75	240.898	426.046	284.975	205.35	319.432	107.096	188.741	186.112	123.653	234.314	360.552	244.121	223.362	228.234	-7.08379e-05	0.00386757	0.230396	0.998924	228.234	-0.000586898	0.0162877	0.38749	0.997307	228.234	9.69482e-05	0.0119893	0.803455	0.999314	ENSMUSG00000021207	13	1	4574075	4586541	Akr1c21	aldo-keto reductase family 1, member C21 [Source:MGI Symbol;Acc:MGI:1924587]	MGI:1924587	77337	-	protein_coding
ENSMUSG00000021208	0	0	0	0	0	1	0	1	0	1	0	0	0	1	0	0	0	0	0	0	0	0.962752	0	1.26258	0	0.831458	0	0	0	0.934073	0	0	0.249429	1.16871e-06	0.00386801	0.796829	NA	0.249429	-8.54604e-05	0.037126	0.838428	NA	0.249429	-5.43103e-05	0.0278525	0.744201	NA	ENSMUSG00000021208	12	-1	103450898	103457223	Ifi27l2b	interferon, alpha-inducible protein 27 like 2B [Source:MGI Symbol;Acc:MGI:1916390]	MGI:1916390	217845	-	protein_coding
ENSMUSG00000021209	161	122	124	126	140	152	140	96	98	114	113	151	120	137	144	87	124.03	114.946	128.148	112.004	139.036	146.338	126.647	121.208	99.0129	94.7862	129.022	149.373	131.391	127.968	144.664	117.773	125.397	-1.92674e-05	0.00386664	0.851959	0.998924	125.397	-5.27697e-05	0.00615891	0.835132	0.997307	125.397	-3.43523e-06	0.0067961	0.987844	0.999314	ENSMUSG00000021209	12	1	103532283	103613831	Ppp4r4	protein phosphatase 4, regulatory subunit 4 [Source:MGI Symbol;Acc:MGI:1921771]	MGI:1921771	74521	-	protein_coding
ENSMUSG00000021210	1	8	0	1	0	2	0	0	1	1	0	0	0	1	0	0	0.770373	7.53741	0	0.888924	0	1.9255	0	0	1.01034	0.831458	0	0	0	0.934073	0	0	0.86863	-9.46556e-06	0.00386801	0.233358	NA	0.86863	-0.000187941	0.0362247	0.763354	NA	0.86863	0.000152962	0.0275601	0.565922	NA	ENSMUSG00000021210	13	1	4434306	4457877	Akr1c6	aldo-keto reductase family 1, member C6 [Source:MGI Symbol;Acc:MGI:1933427]	MGI:1933427	83702	-	protein_coding
ENSMUSG00000021211	165	108	106	184	232	138	184	115	78	146	72	122	148	164	126	123	127.111	101.755	109.546	163.562	230.402	132.86	166.451	145.197	78.8062	121.393	82.209	120.685	162.049	153.188	126.581	166.506	136.769	-0.000110258	0.00386734	0.128676	0.99429	136.769	-0.000372168	0.0119861	0.445189	0.997307	136.769	0.000192418	0.0109892	0.580062	0.999314	ENSMUSG00000021211	13	-1	4268176	4279433	Akr1c12	aldo-keto reductase family 1, member C12 [Source:MGI Symbol;Acc:MGI:1351661]	MGI:1351661	622402	increased or absent threshold for auditory brainstem response	protein_coding
ENSMUSG00000021213	952	600	744	675	588	504	625	317	595	627	389	546	517	612	437	286	733.395	565.306	768.887	600.024	583.951	485.227	565.39	400.237	601.15	521.324	444.157	540.116	566.076	571.653	439.016	387.161	548.317	-0.000226991	0.00386672	0.0231117	0.814635	548.317	-9.2764e-05	0.00673622	0.736524	0.997307	548.317	0.000602143	0.0149484	0.174555	0.999314	ENSMUSG00000021213	13	1	4191150	4205596	Akr1c13	aldo-keto reductase family 1, member C13 [Source:MGI Symbol;Acc:MGI:1351662]	MGI:1351662	27384	-	protein_coding
ENSMUSG00000021214	1685	1406	1227	1635	1500	2057	1546	977	1037	1263	1259	1584	1384	1865	1678	818	1298.08	1324.7	1268.04	1453.39	1489.67	1980.38	1398.55	1233.54	1047.72	1050.13	1437.52	1566.93	1515.38	1742.05	1685.74	1107.33	1412.45	-3.77046e-05	0.00386693	0.680254	0.998924	1412.45	-2.11082e-05	0.00692626	0.942472	0.997307	1412.45	6.18924e-05	0.00785746	0.809957	0.999314	ENSMUSG00000021214	13	-1	4132615	4150654	Akr1c18	aldo-keto reductase family 1, member C18 [Source:MGI Symbol;Acc:MGI:2145420]	MGI:2145420	105349	decreased litter size	protein_coding
ENSMUSG00000021215	4138	3534	3195	4225	3299	2777	2998	2560	3108	4342	2685	3159	3222	3666	3368	2315	3187.8	3329.65	3301.87	3755.7	3276.28	2673.56	2712.06	3232.2	3140.12	3610.19	3065.71	3124.96	3527.85	3424.31	3383.54	3133.84	3242.48	-0.000154219	0.00386366	0.400223	0.998924	3242.48	0.00184108	0.0189297	0.0272715	0.918222	3242.48	0.00142641	0.0189237	0.0309523	0.999314	ENSMUSG00000021215	13	-1	3882018	3918220	Net1	neuroepithelial cell transforming gene 1 [Source:MGI Symbol;Acc:MGI:1927138]	MGI:1927138	56349	abnormal branching of the mammary ductal tree	protein_coding
ENSMUSG00000021216	0	0	0	0	0	0	0	0	0	0	0	0	0	0	0	0	0	0	0	0	0	0	0	0	0	0	0	0	0	0	0	0	0	0	0.00386802	NA	NA	0	0	0.0378377	NA	NA	0	0	0.0281349	NA	NA	ENSMUSG00000021216	13	1	3918274	3935277	Tubal3	tubulin, alpha-like 3 [Source:MGI Symbol;Acc:MGI:3588215]	MGI:3588215	238463	-	protein_coding
ENSMUSG00000021217	57	57	59	73	42	44	50	43	59	58	43	32	41	48	35	46	43.9112	53.7041	60.9736	64.8915	41.7108	42.3611	45.2312	54.2909	59.6098	48.2246	49.097	31.6552	44.8919	44.8355	35.1615	62.2706	48.9263	-7.45131e-05	0.00386742	0.273629	0.998924	48.9263	3.85199e-05	0.010341	0.933686	0.997307	48.9263	0.000351079	0.0140426	0.414059	0.999314	ENSMUSG00000021217	7	1	36698118	36773553	Tshz3	teashirt zinc finger family member 3 [Source:MGI Symbol;Acc:MGI:2442819]	MGI:2442819	243931	abnormal kidney pelvis morphology	protein_coding
ENSMUSG00000021218	9453	7585	6590	7973	7530	6947	7846	6418	7028	8657	6145	6672	6395	8326	6855	5233	7282.33	7146.41	6810.44	7087.39	7478.15	6688.24	7097.68	8103.23	7100.64	7197.93	7016.31	6600.1	7002.04	7777.09	6886.63	7083.96	7147.41	-9.02043e-05	0.00385977	0.720225	0.998924	7147.41	-7.53892e-05	0.00307864	0.612869	0.997307	7147.41	-1.88552e-05	0.00388069	0.91635	0.999314	ENSMUSG00000021218	13	1	3538063	3567871	Gdi2	guanosine diphosphate (GDP) dissociation inhibitor 2 [Source:MGI Symbol;Acc:MGI:99845]	MGI:99845	14569	abnormal lens morphology	protein_coding
ENSMUSG00000021219	477	355	337	338	304	403	343	227	286	360	335	422	294	307	312	176	367.468	334.473	348.273	300.456	301.907	387.989	310.286	286.605	288.956	299.325	382.5	417.452	321.908	286.76	313.44	238.253	324.128	3.0283e-05	0.00386644	0.78379	0.998924	324.128	-0.00039282	0.0098783	0.284378	0.997307	324.128	-0.000276142	0.00952399	0.33885	0.999314	ENSMUSG00000021219	12	1	82588292	83162056	Rgs6	regulator of G-protein signaling 6 [Source:MGI Symbol;Acc:MGI:1354730]	MGI:1354730	50779	abnormal impulse conducting system conduction	protein_coding
ENSMUSG00000021221	117	78	74	100	100	70	83	63	96	100	62	83	56	93	79	54	90.1336	73.4898	76.4753	88.8924	99.3114	67.3927	75.0838	79.5425	96.9922	83.1458	70.7911	82.1056	61.3158	86.8688	79.3645	73.1003	80.2503	8.86892e-06	0.00386693	0.922924	0.998924	80.2503	-0.000177353	0.00839517	0.604094	0.997307	80.2503	-0.000121026	0.00854663	0.659192	0.999314	ENSMUSG00000021221	12	-1	83213745	83487716	Dpf3	D4, zinc and double PHD fingers, family 3 [Source:MGI Symbol;Acc:MGI:1917377]	MGI:1917377	70127	no abnormal phenotype detected	protein_coding
ENSMUSG00000021222	164	167	157	163	162	164	161	110	124	193	91	160	141	148	172	110	126.341	157.343	162.252	144.895	160.884	157.891	145.644	138.884	125.282	160.471	103.903	158.276	154.384	138.243	172.794	148.908	147.275	-7.2561e-05	0.00386654	0.496614	0.998924	147.275	4.16174e-05	0.00592997	0.86452	0.997307	147.275	0.000147784	0.00777389	0.548466	0.999314	ENSMUSG00000021222	12	1	83520466	83541920	Dcaf4	DDB1 and CUL4 associated factor 4 [Source:MGI Symbol;Acc:MGI:1921078]	MGI:1921078	73828	-	protein_coding
ENSMUSG00000021223	149	105	109	141	117	113	165	114	140	155	100	137	108	177	143	139	114.786	98.9285	112.646	125.338	116.194	108.791	149.263	143.934	141.447	128.876	114.179	135.524	118.252	165.331	143.66	188.165	131.582	0.000130461	0.00386678	0.182425	0.998924	131.582	0.00124763	0.0194778	0.106133	0.997307	131.582	4.61265e-05	0.00726118	0.846964	0.999314	ENSMUSG00000021223	12	1	83763634	83792382	Papln	papilin, proteoglycan-like sulfated glycoprotein [Source:MGI Symbol;Acc:MGI:2386139]	MGI:2386139	170721	abnormal heart morphology	protein_coding
ENSMUSG00000021224	1644	1346	1202	1447	1199	1331	1385	1043	1206	1470	1142	1240	1116	1264	1163	897	1266.49	1268.17	1242.21	1286.27	1190.74	1281.42	1252.9	1316.87	1218.46	1222.24	1303.93	1226.64	1221.94	1180.67	1168.37	1214.28	1241.35	-0.000207048	0.00385378	0.530783	0.998924	1241.35	-0.000359324	0.00453616	0.104656	0.997307	1241.35	-0.000156235	0.00384012	0.468303	0.999314	ENSMUSG00000021224	12	-1	83794034	83921934	Numb	NUMB endocytic adaptor protein [Source:MGI Symbol;Acc:MGI:107423]	MGI:107423	18222	abnormal developmental patterning	protein_coding
ENSMUSG00000021226	1129	839	1248	1151	940	814	1308	729	831	1025	413	763	784	1011	928	531	869.751	790.486	1289.75	1023.15	933.527	783.68	1183.25	920.42	839.589	852.244	471.56	754.778	858.421	944.348	932.282	718.819	885.378	-0.000202103	0.00386713	0.0143614	0.738335	885.378	-0.000347025	0.0109118	0.423286	0.997307	885.378	0.000520358	0.0150259	0.244342	0.999314	ENSMUSG00000021226	12	1	83987861	83993873	Acot2	acyl-CoA thioesterase 2 [Source:MGI Symbol;Acc:MGI:2159605]	MGI:2159605	171210	decreased grip strength	protein_coding
ENSMUSG00000021228	3389	2695	3764	3134	2672	2197	2709	1857	1990	2807	1022	1557	1973	2532	2345	1547	2610.79	2539.17	3889.91	2785.89	2653.6	2115.17	2450.63	2344.61	2010.57	2333.9	1166.91	1540.22	2160.29	2365.07	2355.82	2094.19	2338.55	-0.000385127	0.00386702	1.18594e-05	0.0344147	2338.55	-0.000185785	0.00850081	0.590783	0.997307	2338.55	0.0119486	0.0855495	0.00660247	0.765939	ENSMUSG00000021228	12	1	84052144	84060402	Acot3	acyl-CoA thioesterase 3 [Source:MGI Symbol;Acc:MGI:2159619]	MGI:2159619	171281	-	protein_coding
ENSMUSG00000021234	105	86	87	71	58	98	81	40	67	68	57	87	67	63	59	49	80.8891	81.0272	89.9102	63.1136	57.6006	94.3497	73.2745	50.5032	67.6925	56.5391	65.0821	86.0625	73.3599	58.8466	59.2722	66.3317	70.2409	-7.37755e-05	0.00386728	0.327547	0.998924	70.2409	-0.000243508	0.0106634	0.586867	0.997307	70.2409	9.23992e-05	0.00983426	0.773122	0.999314	ENSMUSG00000021234	12	-1	84345309	84361833	Fam161b	family with sequence similarity 161, member B [Source:MGI Symbol;Acc:MGI:2443027]	MGI:2443027	217705	-	protein_coding
ENSMUSG00000021235	561	471	380	446	444	420	489	361	452	565	360	433	382	464	400	303	432.179	443.765	392.711	396.46	440.943	404.356	442.361	455.791	456.672	469.774	411.045	428.334	418.261	433.41	401.846	410.174	427.38	0.000245679	0.00386251	0.233089	0.998924	427.38	-0.000147565	0.00416683	0.386168	0.997307	427.38	-0.000371357	0.00744541	0.146301	0.999314	ENSMUSG00000021235	12	1	84361657	84373796	Coq6	coenzyme Q6 monooxygenase [Source:MGI Symbol;Acc:MGI:1924408]	MGI:1924408	217707	abnormal cornea morphology	protein_coding
ENSMUSG00000021236	16870	12193	12312	13642	13704	12179	13355	10109	10669	13167	9749	10804	10493	14198	11752	8738	12996.2	11488	12723.8	12126.7	13609.6	11725.4	12081.3	12763.4	10779.3	10947.8	11131.3	10687.6	11489	13262	11806.2	11828.7	11965.4	-0.000776814	0.00385967	0.00217789	0.485712	11965.4	-0.000143982	0.00347531	0.374223	0.997307	11965.4	0.000385636	0.00637545	0.124046	0.999314	ENSMUSG00000021236	12	-1	84373857	84409029	Entpd5	ectonucleoside triphosphate diphosphohydrolase 5 [Source:MGI Symbol;Acc:MGI:1321385]	MGI:1321385	12499	abnormal Kupffer cell morphology	protein_coding
ENSMUSG00000021238	33442	27710	23936	31077	30736	24973	29633	24672	26251	32018	24302	22990	24701	32589	27590	21277	25762.8	26107.7	24736.7	27625.1	30524.4	24042.8	26806.7	31150.3	26522.3	26621.6	27747.8	22742.3	27045.7	30440.5	27717.3	28802.9	27149.8	-1.84518e-05	0.00386373	0.919168	0.998924	27149.8	3.47302e-05	0.00355844	0.817344	0.997307	27149.8	3.96881e-05	0.00447106	0.814149	0.999314	ENSMUSG00000021238	12	-1	84430717	84451004	Aldh6a1	aldehyde dehydrogenase family 6, subfamily A1 [Source:MGI Symbol;Acc:MGI:1915077]	MGI:1915077	104776	-	protein_coding
ENSMUSG00000021239	0	1	0	0	0	0	0	0	0	0	0	0	0	0	0	0	0	0.942176	0	0	0	0	0	0	0	0	0	0	0	0	0	0	0.058886	-4.74558e-07	0.00386801	0.890814	NA	0.058886	6.51532e-06	0.0374057	0.983921	NA	0.058886	1.42108e-05	0.0279537	0.911363	NA	ENSMUSG00000021239	12	1	84569762	84595457	Vsx2	visual system homeobox 2 [Source:MGI Symbol;Acc:MGI:88401]	MGI:88401	12677	Harderian gland hypertrophy	protein_coding
ENSMUSG00000021240	1549	1314	1304	1649	1616	1240	1294	1279	1200	1710	1037	1342	1144	1488	1300	1045	1193.31	1238.02	1347.62	1465.84	1604.87	1193.81	1170.58	1614.84	1212.4	1421.79	1184.04	1327.54	1252.59	1389.9	1306	1414.63	1333.61	-3.27624e-05	0.00386562	0.809547	0.998924	1333.61	-0.000103648	0.0051013	0.603878	0.997307	1333.61	-3.64933e-05	0.00542377	0.843845	0.999314	ENSMUSG00000021240	12	-1	84601464	84617413	Abcd4	ATP-binding cassette, sub-family D (ALD), member 4 [Source:MGI Symbol;Acc:MGI:1349217]	MGI:1349217	19300	abnormal response to new environment	protein_coding
ENSMUSG00000021241	890	695	666	703	665	643	725	544	638	872	597	685	632	750	708	497	685.632	654.813	688.278	624.914	660.421	619.05	655.852	686.843	644.594	725.031	681.65	677.618	691.992	700.555	711.267	672.793	673.831	0.000179655	0.00385978	0.475509	0.998924	673.831	0.000302002	0.00509412	0.154052	0.997307	673.831	9.54131e-05	0.00404697	0.602566	0.999314	ENSMUSG00000021241	12	1	84773251	84775088	Isca2	iron-sulfur cluster assembly 2 [Source:MGI Symbol;Acc:MGI:1921566]	MGI:1921566	74316	-	protein_coding
ENSMUSG00000021242	3214	2578	2393	2731	2513	2346	2628	2082	2786	3381	2121	2234	2190	2796	2487	1954	2475.98	2428.93	2473.05	2427.65	2495.7	2258.62	2377.35	2628.69	2814.8	2811.16	2421.74	2209.93	2397.88	2611.67	2498.48	2645.15	2498.55	0.000176621	0.0038628	0.378296	0.998924	2498.55	0.000126049	0.00396635	0.442488	0.997307	2498.55	-1.29726e-05	0.00421123	0.938378	0.999314	ENSMUSG00000021242	12	-1	84754562	84773152	Npc2	NPC intracellular cholesterol transporter 2 [Source:MGI Symbol;Acc:MGI:1915213]	MGI:1915213	67963	small adrenal glands	protein_coding
ENSMUSG00000021243	504	370	341	408	389	368	431	305	362	486	299	375	390	394	359	280	388.268	348.605	352.407	362.681	386.321	354.293	389.893	385.087	365.742	404.089	341.396	370.959	427.02	368.025	360.657	379.038	374.03	7.3527e-05	0.00386349	0.693867	0.998924	374.03	3.16206e-05	0.00351809	0.832307	0.997307	374.03	-2.09789e-05	0.00437973	0.900335	0.999314	ENSMUSG00000021243	12	1	84970897	84983303	Fcf1	FCF1 rRNA processing protein [Source:MGI Symbol;Acc:MGI:1920986]	MGI:1920986	73736	-	protein_coding
ENSMUSG00000021244	1456	1261	1085	1237	1188	1215	1309	955	1171	1405	1145	1387	1105	1114	1140	892	1121.66	1188.08	1121.29	1099.6	1179.82	1169.74	1184.15	1205.76	1183.1	1168.2	1307.35	1372.05	1209.89	1040.56	1145.26	1207.51	1181.5	0.000553102	0.00386088	0.0182994	0.75253	1181.5	-0.000104678	0.00340453	0.4961	0.997307	1181.5	-0.00104827	0.0136473	0.032268	0.999314	ENSMUSG00000021244	12	1	84996321	85070515	Ylpm1	YLP motif containing 1 [Source:MGI Symbol;Acc:MGI:1926195]	MGI:1926195	56531	absent startle reflex	protein_coding
ENSMUSG00000021245	937	702	615	784	744	754	778	541	662	791	618	716	671	670	685	482	721.839	661.408	635.572	696.917	738.877	725.915	703.797	683.055	668.842	657.683	705.627	708.284	734.694	625.829	688.161	652.487	688.062	3.30907e-05	0.0038611	0.885979	0.998924	688.062	-0.000233096	0.00466796	0.224538	0.997307	688.062	-0.00018901	0.00482084	0.333797	0.999314	ENSMUSG00000021245	12	-1	85234520	85270599	Mlh3	mutL homolog 3 [Source:MGI Symbol;Acc:MGI:1353455]	MGI:1353455	217716	female infertility	protein_coding
ENSMUSG00000021248	2955	2451	2204	2477	2485	2336	2607	1795	2224	2619	2065	2181	2104	2559	2214	1663	2276.45	2309.27	2277.73	2201.87	2467.89	2248.99	2358.35	2266.33	2246.99	2177.59	2357.8	2157.5	2303.72	2390.29	2224.22	2251.22	2282.26	-0.000158654	0.00385341	0.635305	0.998924	2282.26	-9.87561e-05	0.00279952	0.55099	0.997307	2282.26	-1.91207e-05	0.00366549	0.928429	0.999314	ENSMUSG00000021248	12	-1	85340614	85374847	Tmed10	transmembrane p24 trafficking protein 10 [Source:MGI Symbol;Acc:MGI:1915831]	MGI:1915831	68581	abnormal kidney morphology	protein_coding
ENSMUSG00000021250	22	89	246	337	24	82	351	547	22	201	194	360	28	155	356	795	16.9482	83.8537	254.229	299.567	23.8347	78.9457	317.523	690.631	22.2274	167.123	221.508	356.121	30.6579	144.781	357.643	1076.2	258.862	2.76849e-06	0.00386799	0.836964	0.998924	258.862	0.000465408	0.0334592	0.630351	0.997307	258.862	8.16313e-05	0.0257373	0.84574	0.999314	ENSMUSG00000021250	12	1	85473890	85477273	Fos	FBJ osteosarcoma oncogene [Source:MGI Symbol;Acc:MGI:95574]	MGI:95574	14281	increased total body fat amount	protein_coding
ENSMUSG00000021252	635	471	471	638	553	505	559	396	489	583	469	463	457	560	498	367	489.187	443.765	486.755	567.134	549.192	486.19	505.685	499.981	494.054	484.74	535.5	458.011	500.38	523.081	500.298	496.811	501.298	-3.14922e-05	0.00386341	0.867304	0.998924	501.298	-2.55433e-05	0.0034721	0.863112	0.997307	501.298	-9.02025e-07	0.0043401	0.995692	0.999434	ENSMUSG00000021252	12	-1	85815448	85824550	Erg28	ergosterol biosynthesis 28 [Source:MGI Symbol;Acc:MGI:1915571]	MGI:1915571	58520	-	protein_coding
ENSMUSG00000021253	75	69	57	69	38	42	38	31	74	95	45	56	53	52	49	49	57.7779	65.0102	58.9067	61.3358	37.7383	40.4356	34.3757	39.1399	74.7648	78.9885	51.3806	55.3965	58.031	48.5718	49.2261	66.3317	54.8382	5.19786e-05	0.00386712	0.531736	0.998924	54.8382	0.0189512	0.0989093	0.00775893	0.653831	54.8382	0.00111765	0.0233142	0.115019	0.999314	ENSMUSG00000021253	12	-1	86056745	86079041	Tgfb3	transforming growth factor, beta 3 [Source:MGI Symbol;Acc:MGI:98727]	MGI:98727	21809	abnormal testis morphology	protein_coding
ENSMUSG00000021254	829	655	593	735	602	708	761	461	538	649	560	690	554	656	641	419	638.639	617.126	612.836	653.359	597.855	681.629	688.419	582.049	543.561	539.616	639.403	682.564	606.588	612.752	643.958	567.204	619.222	-0.00014539	0.00386405	0.405658	0.998924	619.222	-0.000147034	0.00465455	0.418418	0.997307	619.222	1.5777e-06	0.00451579	0.992503	0.999314	ENSMUSG00000021254	12	1	86241858	86291784	Gpatch2l	G patch domain containing 2 like [Source:MGI Symbol;Acc:MGI:1917623]	MGI:1917623	70373	-	protein_coding
ENSMUSG00000021255	1787	1540	1172	1694	1350	1910	2003	859	834	985	1098	1861	1339	1423	1578	688	1376.66	1450.95	1211.2	1505.84	1340.7	1838.86	1811.96	1084.56	842.62	818.986	1253.69	1840.95	1466.1	1329.19	1585.28	931.351	1355.56	-4.70772e-05	0.00386761	0.403691	0.998924	1355.56	-0.000492646	0.0158036	0.464976	0.997307	1355.56	2.95785e-05	0.012286	0.94119	0.999314	ENSMUSG00000021255	12	1	86361117	86521628	Esrrb	estrogen related receptor, beta [Source:MGI Symbol;Acc:MGI:1346832]	MGI:1346832	26380	abnormal chorion morphology	protein_coding
ENSMUSG00000021256	142	121	97	97	78	88	83	48	104	110	72	83	75	78	104	51	109.393	114.003	100.245	86.2257	77.4629	84.7222	75.0838	60.6038	105.075	91.4604	82.209	82.1056	82.1193	72.8577	104.48	69.0391	87.3178	-0.000107377	0.00386688	0.251924	0.998924	87.3178	0.000329128	0.0102839	0.414458	0.997307	87.3178	0.000686503	0.0167419	0.168033	0.999314	ENSMUSG00000021256	12	1	86678700	86692091	Vash1	vasohibin 1 [Source:MGI Symbol;Acc:MGI:2442543]	MGI:2442543	238328	increased angiogenesis	protein_coding
ENSMUSG00000021257	350	298	304	338	313	312	303	228	308	326	209	253	248	324	263	211	269.63	280.769	314.169	300.456	310.845	300.379	274.101	287.868	311.183	271.055	238.634	250.274	271.541	302.64	264.214	285.632	283.337	-0.000194093	0.00386479	0.218937	0.998924	283.337	-0.000116718	0.00469778	0.524897	0.997307	283.337	7.30687e-05	0.00509327	0.68247	0.999314	ENSMUSG00000021257	12	-1	86700502	86726460	Angel1	angel homolog 1 [Source:MGI Symbol;Acc:MGI:1915987]	MGI:1915987	68737	decreased circulating creatinine level	protein_coding
ENSMUSG00000021258	973	835	789	927	781	817	896	623	773	935	694	789	687	794	719	611	749.573	786.717	815.393	824.033	775.622	786.569	810.543	786.587	780.989	777.413	792.403	780.497	752.213	741.654	722.318	827.116	781.852	-9.50944e-05	0.00385837	0.726898	0.998924	781.852	-0.00017913	0.00363604	0.293967	0.997307	781.852	-9.62312e-05	0.003936	0.610993	0.999314	ENSMUSG00000021258	12	1	108179579	108203359	Ccnk	cyclin K [Source:MGI Symbol;Acc:MGI:1276106]	MGI:1276106	12454	embryonic lethality before implantation complete penetrance	protein_coding
ENSMUSG00000021259	63	49	69	46	40	37	58	34	37	47	24	40	40	34	46	33	48.5335	46.1666	71.3081	40.8905	39.7246	35.6218	52.4682	42.9277	37.3824	39.0785	27.403	39.5689	43.797	31.7585	46.2123	44.6724	42.9696	-0.000147628	0.00386746	0.0246725	0.818144	42.9696	-9.6422e-05	0.0107351	0.840383	0.997307	42.9696	0.000987882	0.0232285	0.154463	0.999314	ENSMUSG00000021259	12	1	108334381	108362234	Cyp46a1	cytochrome P450, family 46, subfamily a, polypeptide 1 [Source:MGI Symbol;Acc:MGI:1341877]	MGI:1341877	13116	abnormal cholesterol homeostasis	protein_coding
ENSMUSG00000021260	14	14	27	27	12	30	23	6	21	22	21	10	10	22	17	10	10.7852	13.1905	27.9032	24.001	11.9174	28.8826	20.8064	7.57547	21.217	18.2921	23.9776	9.89224	10.9492	20.5496	17.0784	13.5371	17.5347	-3.51173e-06	0.00386785	0.920849	0.998924	17.5347	-0.000349967	0.0209935	0.70724	0.997307	17.5347	-0.000107244	0.0181777	0.840454	0.999314	ENSMUSG00000021260	12	1	108306270	108330869	Hhipl1	hedgehog interacting protein-like 1 [Source:MGI Symbol;Acc:MGI:1919265]	MGI:1919265	214305	small kidney	protein_coding
ENSMUSG00000021262	330	264	267	285	225	273	275	158	252	304	192	229	209	226	230	182	254.223	248.735	275.931	253.343	223.451	262.831	248.772	199.487	254.605	252.763	219.224	226.532	228.839	211.1	231.061	246.375	239.83	-0.000175234	0.00386494	0.255479	0.998924	239.83	-6.81909e-05	0.00440969	0.699415	0.997307	239.83	9.45347e-05	0.00540586	0.610056	0.999314	ENSMUSG00000021262	12	1	108554720	108688516	Evl	Ena-vasodilator stimulated phosphoprotein [Source:MGI Symbol;Acc:MGI:1194884]	MGI:1194884	14026	decreased circulating iron level	protein_coding
ENSMUSG00000021263	201	158	141	136	145	152	200	104	188	152	110	150	172	190	159	99	154.845	148.864	145.717	120.894	144.002	146.338	180.925	131.308	189.943	126.382	125.597	148.384	188.327	177.474	159.734	134.017	151.422	2.97757e-05	0.00386682	0.756505	0.998924	151.422	0.000302148	0.00939047	0.403928	0.997307	151.422	9.40601e-05	0.00779822	0.709693	0.999314	ENSMUSG00000021263	12	-1	108678711	108702315	Degs2	delta(4)-desaturase, sphingolipid 2 [Source:MGI Symbol;Acc:MGI:1917309]	MGI:1917309	70059	-	protein_coding
ENSMUSG00000021264	2578	2228	2011	2296	1989	2011	2211	1683	1899	2409	1782	2122	1926	2193	1995	1533	1986.02	2099.17	2078.27	2040.97	1975.3	1936.09	2000.12	2124.92	1918.63	2002.98	2034.67	2099.13	2108.82	2048.42	2004.21	2075.24	2033.31	-0.000212706	0.00385208	0.542594	0.998924	2033.31	0.000147779	0.00289937	0.395562	0.997307	2033.31	0.000239123	0.0039897	0.30181	0.999314	ENSMUSG00000021264	12	1	108792973	108820148	Yy1	YY1 transcription factor [Source:MGI Symbol;Acc:MGI:99150]	MGI:99150	22632	absent egg cylinders	protein_coding
ENSMUSG00000021265	179	139	136	170	124	148	132	83	144	157	160	134	120	143	120	100	137.897	130.963	140.549	151.117	123.146	142.487	119.41	104.794	145.488	130.539	182.687	132.556	131.391	133.572	120.554	135.371	135.158	6.3001e-05	0.00386624	0.59086	0.998924	135.158	0.000155341	0.00666638	0.550082	0.997307	135.158	1.31935e-05	0.00620543	0.949242	0.999314	ENSMUSG00000021265	12	-1	108825873	108835883	Slc25a29	solute carrier family 25 (mitochondrial carrier, palmitoylcarnitine transporter), member 29 [Source:MGI Symbol;Acc:MGI:2444911]	MGI:2444911	214663	-	protein_coding
ENSMUSG00000021266	970	848	791	928	956	952	1006	659	871	935	813	901	794	1080	844	670	747.261	798.966	817.459	824.922	949.417	916.54	910.052	832.039	880.002	777.413	928.276	891.29	869.37	1008.8	847.894	906.985	869.168	0.000345121	0.00386262	0.0907491	0.967776	869.168	1.81805e-05	0.0032585	0.899446	0.997307	869.168	-0.000229503	0.0056887	0.269223	0.999314	ENSMUSG00000021266	12	-1	108860030	108894174	Wars	tryptophanyl-tRNA synthetase [Source:MGI Symbol;Acc:MGI:104630]	MGI:104630	22375	abnormal lens morphology	protein_coding
ENSMUSG00000021268	19	21	25	22	8	18	7	8	42	48	11	13	18	22	8	30	14.6371	19.7857	25.8363	19.5563	7.94491	17.3295	6.33237	10.1006	42.4341	39.91	12.5597	12.8599	19.7086	20.5496	8.03691	40.6113	19.8871	2.856e-05	0.00386789	0.355229	0.998924	19.8871	0.00573163	0.0667303	0.0384075	0.965565	19.8871	0.000552495	0.0239046	0.377733	0.999314	ENSMUSG00000021268	12	1	109541001	109571726	Meg3	maternally expressed 3 [Source:MGI Symbol;Acc:MGI:1202886]	MGI:1202886	-	abnormal imprinting	lincRNA
ENSMUSG00000021270	3963	3277	2896	3226	2900	2987	3363	2377	3374	3514	3919	2970	3269	3227	2895	2068	3052.99	3087.51	2992.87	2867.67	2880.03	2875.74	3042.25	3001.15	3408.87	2921.74	4474.68	2937.99	3579.31	3014.25	2908.36	2799.47	3115.31	0.000228571	0.00386575	0.0841961	0.957621	3115.31	0.000110086	0.00528919	0.594106	0.997307	3115.31	-0.000192133	0.00721658	0.399566	0.999314	ENSMUSG00000021270	12	-1	110690605	110702728	Hsp90aa1	heat shock protein 90, alpha (cytosolic), class A member 1 [Source:MGI Symbol;Acc:MGI:96250]	MGI:96250	15519	abnormal cranium morphology	protein_coding
ENSMUSG00000021271	443	405	345	462	387	387	400	305	304	412	278	425	327	355	363	263	341.275	381.581	356.54	410.683	384.335	372.585	361.85	385.087	307.142	342.561	317.418	420.42	358.04	331.596	364.675	356.025	361.988	-0.000162829	0.00386489	0.294601	0.998924	361.988	-0.000207394	0.00586033	0.342854	0.997307	361.988	1.03546e-05	0.00487318	0.95229	0.999314	ENSMUSG00000021271	12	1	110850253	110869996	Zfp839	zinc finger protein 839 [Source:MGI Symbol;Acc:MGI:1920055]	MGI:1920055	72805	-	protein_coding
ENSMUSG00000021273	937	753	732	886	878	835	903	670	656	896	877	786	827	835	871	533	721.839	709.459	756.486	787.587	871.954	803.898	816.875	845.928	662.78	744.986	1001.35	777.53	905.502	779.951	875.019	721.527	798.917	0.000129467	0.00386544	0.35871	0.998924	798.917	-3.93014e-05	0.00442812	0.826392	0.997307	798.917	-0.000171702	0.00661766	0.421668	0.999314	ENSMUSG00000021273	14	-1	63145150	63179578	Fdft1	farnesyl diphosphate farnesyl transferase 1 [Source:MGI Symbol;Acc:MGI:102706]	MGI:102706	14137	preweaning lethality complete penetrance	protein_coding
ENSMUSG00000021275	456	417	355	385	330	371	393	287	343	395	320	408	337	374	378	215	351.29	392.888	366.875	342.236	327.728	357.181	355.517	362.36	346.545	328.426	365.373	403.603	368.989	349.343	379.744	291.047	355.572	-1.80635e-05	0.00386453	0.912278	0.998924	355.572	-1.27502e-05	0.00386731	0.936338	0.997307	355.572	3.36564e-06	0.00471386	0.984236	0.999314	ENSMUSG00000021275	12	1	110889264	110972394	Tecpr2	tectonin beta-propeller repeat containing 2 [Source:MGI Symbol;Acc:MGI:2144865]	MGI:2144865	104859	abnormal behavior	protein_coding
ENSMUSG00000021276	391	335	367	367	325	295	352	226	311	438	268	347	301	346	343	256	301.216	315.629	379.276	326.235	322.762	284.012	318.428	285.343	314.214	364.179	306	343.261	329.572	323.189	344.583	346.549	325.278	2.55635e-05	0.00386445	0.877554	0.998924	325.278	0.000589842	0.0101232	0.112843	0.997307	325.278	0.000224632	0.00663399	0.30328	0.999314	ENSMUSG00000021276	12	-1	110872610	110889145	Cinp	cyclin-dependent kinase 2 interacting protein [Source:MGI Symbol;Acc:MGI:1914486]	MGI:1914486	67236	abnormal heart morphology	protein_coding
ENSMUSG00000021277	902	605	578	641	488	623	592	423	721	691	554	625	506	590	572	383	694.876	570.017	597.334	569.8	484.64	599.795	535.537	534.071	728.452	574.537	632.552	618.265	554.032	551.103	574.639	518.47	583.633	0.000121944	0.00386452	0.457928	0.998924	583.633	5.335e-05	0.00402864	0.745081	0.997307	583.633	-4.93909e-05	0.00483229	0.775547	0.999314	ENSMUSG00000021277	12	1	111166370	111267153	Traf3	TNF receptor-associated factor 3 [Source:MGI Symbol;Acc:MGI:108041]	MGI:108041	22031	abnormal B cell differentiation	protein_coding
ENSMUSG00000021278	3032	2301	2401	2415	2261	1960	2231	1918	2506	2648	1637	2066	1997	2684	2492	1752	2335.77	2167.95	2481.32	2146.75	2245.43	1886.99	2018.22	2421.63	2531.9	2201.7	1869.11	2043.74	2186.56	2507.05	2503.5	2371.7	2244.96	-0.000127156	0.00386487	0.41429	0.998924	2244.96	0.000717457	0.0116037	0.096565	0.997307	2244.96	0.000761166	0.0138759	0.0796063	0.999314	ENSMUSG00000021278	12	1	111271095	111276426	Amn	amnionless [Source:MGI Symbol;Acc:MGI:1934943]	MGI:1934943	93835	abnormal ectoderm development	protein_coding
ENSMUSG00000021279	4418	3990	3315	3912	3510	3693	3756	2816	3438	4065	3101	3625	3475	3651	3548	2725	3403.51	3759.28	3425.89	3477.47	3485.83	3555.44	3397.77	3555.42	3473.53	3379.88	3540.7	3585.94	3804.86	3410.3	3564.37	3688.86	3531.82	-6.65148e-05	0.00385374	0.840623	0.998924	3531.82	0.000186248	0.0031516	0.292587	0.997307	3531.82	0.000195917	0.00393411	0.374272	0.999314	ENSMUSG00000021279	12	-1	111292976	111377718	Cdc42bpb	CDC42 binding protein kinase beta [Source:MGI Symbol;Acc:MGI:2136459]	MGI:2136459	217866	preweaning lethality incomplete penetrance	protein_coding
ENSMUSG00000021280	336	291	297	327	240	271	310	266	300	343	232	234	278	297	304	196	258.845	274.173	306.935	290.678	238.347	260.906	280.433	335.846	303.101	285.19	264.896	231.478	304.389	277.42	305.403	265.327	280.21	-6.75565e-05	0.00386571	0.613002	0.998924	280.21	9.78969e-05	0.00516719	0.629926	0.997307	280.21	0.000148677	0.00659637	0.48503	0.999314	ENSMUSG00000021280	12	1	111417017	111431678	Exoc3l4	exocyst complex component 3-like 4 [Source:MGI Symbol;Acc:MGI:1921363]	MGI:1921363	74190	-	protein_coding
ENSMUSG00000021281	857	825	540	734	660	813	886	548	716	656	640	633	842	705	636	423	660.209	777.296	558.063	652.47	655.455	782.718	801.497	691.893	723.4	545.436	730.747	626.179	921.926	658.521	638.935	572.619	687.335	-1.02434e-05	0.00386659	0.922381	0.998924	687.335	-0.000132097	0.0067252	0.621682	0.997307	687.335	-6.376e-05	0.00693223	0.779268	0.999314	ENSMUSG00000021281	12	1	111442469	111455018	Tnfaip2	tumor necrosis factor, alpha-induced protein 2 [Source:MGI Symbol;Acc:MGI:104960]	MGI:104960	21928	-	protein_coding
ENSMUSG00000021282	7245	5533	4891	5468	5440	5038	5291	3873	4875	5928	4182	4302	4916	5735	4697	3508	5581.35	5213.06	5054.61	4860.64	5402.54	4850.35	4786.37	4889.97	4925.39	4928.88	4774.97	4255.64	5382.65	5356.91	4718.67	4748.81	4983.17	-0.000429466	0.00386178	0.0501752	0.908768	4983.17	4.29475e-05	0.00318641	0.766165	0.997307	4983.17	0.000438103	0.00782686	0.110962	0.999314	ENSMUSG00000021282	12	1	111538016	111546752	Eif5	eukaryotic translation initiation factor 5 [Source:MGI Symbol;Acc:MGI:95309]	MGI:95309	217869	-	protein_coding
ENSMUSG00000021285	736	629	570	670	548	601	655	495	519	631	569	610	508	689	669	427	566.994	592.629	589.067	595.579	544.226	578.614	592.529	624.977	524.364	524.65	649.679	603.426	556.222	643.576	672.087	578.034	589.791	-6.21157e-05	0.00386382	0.729963	0.998924	589.791	0.000151166	0.00459704	0.401791	0.997307	589.791	0.000161434	0.00544641	0.401673	0.999314	ENSMUSG00000021285	12	-1	111828457	111908110	Ppp1r13b	protein phosphatase 1, regulatory subunit 13B [Source:MGI Symbol;Acc:MGI:1336199]	MGI:1336199	21981	abnormal lymph circulation	protein_coding
ENSMUSG00000021286	1150	982	834	1062	1058	1038	1152	799	847	1142	839	947	916	1178	1041	736	885.928	925.217	861.898	944.038	1050.71	999.337	1042.13	1008.8	855.754	949.525	957.963	936.795	1002.95	1100.34	1045.8	996.329	972.72	0.000157471	0.00385862	0.557971	0.998924	972.72	4.65453e-05	0.00289501	0.753394	0.997307	972.72	-3.58334e-05	0.00382601	0.847194	0.999314	ENSMUSG00000021286	12	1	111814170	111832192	Zfyve21	zinc finger, FYVE domain containing 21 [Source:MGI Symbol;Acc:MGI:1915770]	MGI:1915770	68520	-	protein_coding
ENSMUSG00000021287	91	58	56	80	76	75	95	62	89	59	58	78	65	75	76	59	70.1039	54.6462	57.8732	71.1139	75.4767	72.2064	85.9393	78.2799	89.9199	49.056	66.2239	77.1594	71.1701	70.0555	76.3507	79.8688	71.5902	6.42947e-05	0.00386713	0.437378	0.998924	71.5902	-0.000144388	0.00849759	0.684153	0.997307	71.5902	-0.000295628	0.0115679	0.402405	0.999314	ENSMUSG00000021287	12	-1	111803192	111813873	Xrcc3	X-ray repair complementing defective repair in Chinese hamster cells 3 [Source:MGI Symbol;Acc:MGI:1921585]	MGI:1921585	74335	preweaning lethality complete penetrance	protein_coding
ENSMUSG00000021288	1163	959	912	946	815	900	867	610	862	1167	788	956	815	762	845	684	895.943	903.547	942.507	840.922	809.388	866.477	784.309	770.173	870.909	970.311	899.732	945.698	892.363	711.764	848.899	925.937	867.43	0.00010819	0.00386311	0.578179	0.998924	867.43	0.000129691	0.00414251	0.440277	0.997307	867.43	2.72325e-05	0.00430736	0.871114	0.999314	ENSMUSG00000021288	12	1	111758849	111807844	Klc1	kinesin light chain 1 [Source:MGI Symbol;Acc:MGI:107978]	MGI:107978	16593	abnormal axon morphology	protein_coding
ENSMUSG00000021290	2888	2108	2058	2359	2321	2174	2384	1914	2139	2743	1967	2179	1929	2455	2220	1546	2224.84	1986.11	2126.84	2096.97	2305.02	2093.02	2156.62	2416.58	2161.11	2280.69	2245.9	2155.52	2112.11	2293.15	2230.24	2092.83	2186.1	0.000335974	0.00385843	0.215769	0.998924	2186.1	-0.000103778	0.00309399	0.502676	0.997307	2186.1	-0.000306197	0.00522957	0.177703	0.999314	ENSMUSG00000021290	12	-1	111961375	111966977	Atp5mpl	ATP synthase membrane subunit 6.8PL [Source:MGI Symbol;Acc:MGI:1917507]	MGI:1917507	70257	-	protein_coding
ENSMUSG00000021294	235	161	146	191	189	175	162	114	157	184	122	200	154	136	153	114	181.038	151.69	150.884	169.785	187.699	168.482	146.549	143.934	158.623	152.988	139.299	197.845	168.618	127.034	153.706	154.323	159.531	-1.03648e-05	0.00386641	0.925945	0.998924	159.531	-0.000224793	0.00767355	0.443072	0.997307	159.531	-0.000111291	0.00711879	0.62776	0.999314	ENSMUSG00000021294	12	1	112146208	112181747	Kif26a	kinesin family member 26A [Source:MGI Symbol;Acc:MGI:2447072]	MGI:2447072	668303	abnormal axon extension	protein_coding
ENSMUSG00000021298	13	16	18	7	12	6	9	3	12	17	7	11	6	6	5	8	10.0148	15.0748	18.6021	6.22247	11.9174	5.77651	8.14162	3.78774	12.124	14.1348	7.99254	10.8815	6.56955	5.60444	5.02307	10.8297	9.54356	-8.98736e-06	0.00386786	0.793416	0.998924	9.54356	-0.000275502	0.0229108	0.781359	NA	9.54356	-2.19909e-05	0.0190314	0.967493	NA	ENSMUSG00000021298	12	-1	112850873	112868228	Gpr132	G protein-coupled receptor 132 [Source:MGI Symbol;Acc:MGI:1890220]	MGI:1890220	56696	abnormal immune system organ morphology	protein_coding
ENSMUSG00000021301	0	0	0	0	0	0	0	0	0	0	0	0	0	0	0	0	0	0	0	0	0	0	0	0	0	0	0	0	0	0	0	0	0	0	0.00386802	NA	NA	0	0	0.0378377	NA	NA	0	0	0.0281349	NA	NA	ENSMUSG00000021301	13	-1	14226438	14523228	Hecw1	HECT, C2 and WW domain containing E3 ubiquitin protein ligase 1 [Source:MGI Symbol;Acc:MGI:2444115]	MGI:2444115	94253	limb grasping	protein_coding
ENSMUSG00000021302	704	617	519	656	587	529	633	489	550	650	558	532	507	593	528	451	542.342	581.323	536.361	583.134	582.958	509.296	572.627	617.401	555.685	540.448	637.12	526.267	555.127	553.905	530.436	610.523	564.684	1.89352e-05	0.00386327	0.921177	0.998924	564.684	-3.94466e-05	0.00348793	0.79092	0.997307	564.684	-4.36369e-05	0.0043811	0.796141	0.999314	ENSMUSG00000021302	13	-1	14050659	14063488	Ggps1	geranylgeranyl diphosphate synthase 1 [Source:MGI Symbol;Acc:MGI:1341724]	MGI:1341724	14593	abnormal coat/ hair morphology	protein_coding
ENSMUSG00000021303	48	47	28	33	32	36	40	29	40	49	25	40	21	30	32	27	36.9779	44.2823	28.9366	29.3345	31.7796	34.6591	36.185	36.6148	40.4134	40.7414	28.5448	39.5689	22.9934	28.0222	32.1477	36.5501	34.2345	3.09086e-05	0.00386744	0.644432	0.998924	34.2345	-0.000653693	0.016695	0.341133	0.997307	34.2345	-0.000500297	0.0164868	0.312255	0.999314	ENSMUSG00000021303	13	1	13784059	13827896	Gng4	guanine nucleotide binding protein (G protein), gamma 4 [Source:MGI Symbol;Acc:MGI:102703]	MGI:102703	14706	-	protein_coding
ENSMUSG00000021306	2506	1882	1829	1867	1673	1645	1733	1458	1941	2545	1778	1919	1609	1717	1677	1289	1930.55	1773.18	1890.18	1659.62	1661.48	1583.73	1567.71	1840.84	1961.06	2116.06	2030.11	1898.32	1761.73	1603.8	1684.74	1744.93	1794.25	0.000507591	0.00386112	0.0276144	0.840187	1794.25	7.02975e-05	0.00323701	0.633993	0.997307	1794.25	-0.000257321	0.0054922	0.228052	0.999314	ENSMUSG00000021306	13	-1	13357620	13394014	Gpr137b	G protein-coupled receptor 137B [Source:MGI Symbol;Acc:MGI:1891463]	MGI:1891463	83924	-	protein_coding
ENSMUSG00000021311	809	779	655	694	695	756	824	584	685	828	730	710	617	732	652	477	623.231	733.955	676.91	616.913	690.214	727.841	745.41	737.346	692.08	688.447	833.508	702.349	675.568	683.741	655.009	645.719	695.515	0.000366138	0.00386283	0.0671592	0.926147	695.515	-0.000507308	0.00826405	0.101901	0.997307	695.515	-0.00253221	0.0258007	0.0142873	0.90839	ENSMUSG00000021311	13	-1	12182712	12258113	Mtr	5-methyltetrahydrofolate-homocysteine methyltransferase [Source:MGI Symbol;Acc:MGI:894292]	MGI:894292	238505	embryonic lethality complete penetrance	protein_coding
ENSMUSG00000021313	52	55	30	39	54	49	66	35	38	57	52	79	50	47	57	33	40.0594	51.8197	31.0035	34.668	53.6282	47.1749	59.7052	44.1903	38.3928	47.3931	59.3732	78.1487	54.7462	43.9014	57.263	44.6724	49.1337	0.000135808	0.00386749	0.0336192	0.876559	49.1337	-6.7876e-05	0.0106906	0.887317	0.997307	49.1337	-0.00134509	0.0277104	0.109702	0.999314	ENSMUSG00000021313	13	-1	11553102	12106945	Ryr2	ryanodine receptor 2, cardiac [Source:MGI Symbol;Acc:MGI:99685]	MGI:99685	20191	increased startle reflex	protein_coding
ENSMUSG00000021314	23	27	20	23	25	21	17	13	19	31	12	23	24	20	18	12	17.7186	25.4388	20.669	20.4453	24.8278	20.2178	15.3786	16.4135	19.1964	25.7752	13.7015	22.7521	26.2782	18.6815	18.0831	16.2445	20.1139	-4.23871e-06	0.00386768	0.933768	0.998924	20.1139	9.89406e-05	0.0143746	0.881066	0.997307	20.1139	7.35567e-05	0.0138462	0.868441	0.999314	ENSMUSG00000021314	13	1	18948205	19150921	Amph	amphiphysin [Source:MGI Symbol;Acc:MGI:103574]	MGI:103574	218038	abnormal Sertoli cell morphology	protein_coding
ENSMUSG00000021318	30	20	36	42	17	33	47	17	34	36	33	28	19	34	28	16	23.1112	18.8435	37.2042	37.3348	16.8829	31.7708	42.5173	21.4638	34.3514	29.9325	37.6791	27.6983	20.8036	31.7585	28.1292	21.6593	28.8213	2.5162e-05	0.0038677	0.608306	0.998924	28.8213	-0.00032234	0.0162027	0.657638	0.997307	28.8213	-0.000346008	0.0168471	0.499976	0.999314	ENSMUSG00000021318	13	1	15463235	15730026	Gli3	GLI-Kruppel family member GLI3 [Source:MGI Symbol;Acc:MGI:95729]	MGI:95729	14634	Harderian gland hyperplasia	protein_coding
ENSMUSG00000021319	29	19	30	31	7	24	7	3	38	50	9	7	8	17	2	6	22.3408	17.9014	31.0035	27.5567	6.9518	23.1061	6.33237	3.78774	38.3928	41.5729	10.2761	6.92457	8.75939	15.8792	2.00923	8.12225	16.9323	-6.09712e-07	0.00386794	0.980473	0.998924	16.9323	-0.000347103	0.027101	0.745252	0.997307	16.9323	-0.000121338	0.0221452	0.822637	0.999314	ENSMUSG00000021319	13	1	19623104	19632994	Sfrp4	secreted frizzled-related protein 4 [Source:MGI Symbol;Acc:MGI:892010]	MGI:892010	20379	abnormal bone mineralization	protein_coding
ENSMUSG00000021322	1414	1086	1040	1091	1268	1017	1124	1167	1259	1430	879	962	1031	1430	1132	927	1089.31	1023.2	1074.79	969.816	1259.27	979.119	1016.8	1473.43	1272.01	1188.98	1003.63	951.633	1128.87	1335.72	1137.22	1254.89	1134.92	8.7181e-05	0.00386609	0.474428	0.998924	1134.92	6.9857e-05	0.00529489	0.742049	0.997307	1134.92	-5.48857e-05	0.00603095	0.784824	0.999314	ENSMUSG00000021322	13	1	20794113	21036617	Aoah	acyloxyacyl hydrolase [Source:MGI Symbol;Acc:MGI:1350928]	MGI:1350928	27052	abnormal humoral immune response	protein_coding
ENSMUSG00000021326	735	649	590	634	568	583	676	452	594	723	508	621	575	606	571	413	566.224	611.473	609.736	563.578	564.089	561.285	611.526	570.686	600.139	601.144	580.03	614.308	629.581	566.048	573.635	559.082	586.41	0.000118023	0.0038604	0.625991	0.998924	586.41	2.75026e-05	0.00303023	0.847699	0.997307	586.41	-3.54997e-05	0.00396081	0.840205	0.999314	ENSMUSG00000021326	13	1	21179445	21194724	Trim27	tripartite motif-containing 27 [Source:MGI Symbol;Acc:MGI:97904]	MGI:97904	19720	abnormal T-helper 1 physiology	protein_coding
ENSMUSG00000021327	1522	1272	1286	1306	1213	1268	1224	912	1073	1694	1095	1354	1147	1135	1211	866	1172.51	1198.45	1329.02	1160.94	1204.65	1220.77	1107.26	1151.47	1084.09	1408.49	1250.26	1339.41	1255.88	1060.17	1216.59	1172.31	1208.27	0.000149539	0.00386364	0.415941	0.998924	1208.27	1.04617e-05	0.00349747	0.94389	0.997307	1208.27	-9.16604e-05	0.00472822	0.601658	0.999314	ENSMUSG00000021327	13	-1	21387003	21402755	Zkscan3	zinc finger with KRAB and SCAN domains 3 [Source:MGI Symbol;Acc:MGI:1919989]	MGI:1919989	72739	-	protein_coding
ENSMUSG00000021335	8938	6854	6855	7259	6832	6279	8244	5734	7548	9424	6234	6917	5942	8069	7125	4624	6885.59	6457.68	7084.3	6452.7	6784.95	6045.12	7457.72	7239.63	7626.01	7835.66	7117.93	6842.46	6506.04	7537.03	7157.88	6259.55	6955.64	0.000338621	0.00386299	0.0852744	0.959232	6955.64	-5.73875e-06	0.00331584	0.968348	0.997307	6955.64	-0.000280842	0.00647851	0.213557	0.999314	ENSMUSG00000021335	13	1	23867750	23895730	Slc17a1	solute carrier family 17 (sodium phosphate), member 1 [Source:MGI Symbol;Acc:MGI:103209]	MGI:103209	20504	-	protein_coding
ENSMUSG00000021336	95	78	85	100	77	62	154	71	61	124	127	90	71	73	57	67	73.1854	73.4898	87.8433	88.8924	76.4698	59.6906	139.312	89.6431	61.6305	103.101	145.008	89.0301	77.7396	68.1873	57.263	90.6985	86.324	6.53508e-05	0.0038676	0.25192	0.998924	86.324	-0.00115176	0.0230758	0.22825	0.997307	86.324	-0.00158659	0.0315612	0.0964276	0.999314	ENSMUSG00000021336	13	-1	23895890	23915009	Slc17a4	solute carrier family 17 (sodium phosphate), member 4 [Source:MGI Symbol;Acc:MGI:2442850]	MGI:2442850	319848	-	protein_coding
ENSMUSG00000021337	0	0	0	0	0	0	0	0	0	0	0	0	0	0	0	0	0	0	0	0	0	0	0	0	0	0	0	0	0	0	0	0	0	0	0.00386802	NA	NA	0	0	0.0378377	NA	NA	0	0	0.0281349	NA	NA	ENSMUSG00000021337	13	-1	23953456	23991214	Scgn	secretagogin, EF-hand calcium binding protein [Source:MGI Symbol;Acc:MGI:2384873]	MGI:2384873	214189	-	protein_coding
ENSMUSG00000021338	1014	858	749	865	762	931	922	673	803	850	627	866	768	859	755	597	781.158	808.387	774.055	768.919	756.753	896.322	834.063	849.716	811.3	706.739	715.903	856.668	840.902	802.369	758.484	808.164	798.119	-5.66297e-05	0.00386248	0.78402	0.998924	798.119	-0.000125972	0.00388619	0.438734	0.997307	798.119	-6.11013e-05	0.0042682	0.721463	0.999314	ENSMUSG00000021338	13	-1	24012344	24280795	Carmil1	capping protein regulator and myosin 1 linker 1 [Source:MGI Symbol;Acc:MGI:1915982]	MGI:1915982	68732	no abnormal phenotype detected	protein_coding
ENSMUSG00000021339	2586	1812	1780	1931	1774	2110	2012	1381	1848	2109	2060	1943	1751	1935	1937	1282	1992.18	1707.22	1839.54	1716.51	1761.78	2031.41	1820.1	1743.62	1867.1	1753.54	2352.09	1922.06	1917.21	1807.43	1945.94	1735.45	1869.58	0.000234746	0.00386424	0.168975	0.998924	1869.58	1.68366e-05	0.00369168	0.912959	0.997307	1869.58	-0.000178775	0.00585693	0.372006	0.999314	ENSMUSG00000021339	13	-1	24987483	25020379	Mrs2	MRS2 magnesium transporter [Source:MGI Symbol;Acc:MGI:2685748]	MGI:2685748	380836	-	protein_coding
ENSMUSG00000021340	142	129	100	130	102	127	105	73	109	121	68	122	121	118	89	70	109.393	121.541	103.345	115.56	101.298	122.27	94.9855	92.1683	110.127	100.606	77.6418	120.685	132.486	110.221	89.4107	94.7596	106.031	-8.03087e-05	0.00386685	0.397529	0.998924	106.031	0.00010138	0.00727035	0.73589	0.997307	106.031	0.000259208	0.0101944	0.4053	0.999314	ENSMUSG00000021340	13	1	24943152	24992501	Gpld1	glycosylphosphatidylinositol specific phospholipase D1 [Source:MGI Symbol;Acc:MGI:106604]	MGI:106604	14756	abnormal heart morphology	protein_coding
ENSMUSG00000021342	0	0	0	0	0	0	0	0	0	0	0	0	0	0	0	0	0	0	0	0	0	0	0	0	0	0	0	0	0	0	0	0	0	0	0.00386802	NA	NA	0	0	0.0378377	NA	NA	0	0	0.0281349	NA	NA	ENSMUSG00000021342	13	1	27057570	27065205	Prl	prolactin [Source:MGI Symbol;Acc:MGI:97762]	MGI:97762	19109	abnormal branching of the mammary ductal tree	protein_coding
ENSMUSG00000021345	0	0	0	0	0	0	0	0	0	0	0	0	0	0	0	0	0	0	0	0	0	0	0	0	0	0	0	0	0	0	0	0	0	0	0.00386802	NA	NA	0	0	0.0378377	NA	NA	0	0	0.0281349	NA	NA	ENSMUSG00000021345	13	-1	27432681	27438688	Prl8a6	prolactin family 8, subfamily a, member 6 [Source:MGI Symbol;Acc:MGI:1332225]	MGI:1332225	19112	-	protein_coding
ENSMUSG00000021346	0	0	0	0	0	0	0	0	0	0	0	0	0	0	0	0	0	0	0	0	0	0	0	0	0	0	0	0	0	0	0	0	0	0	0.00386802	NA	NA	0	0	0.0378377	NA	NA	0	0	0.0281349	NA	NA	ENSMUSG00000021346	13	-1	27506968	27513217	Prl8a8	prolactin family 8, subfamily a, member 81 [Source:MGI Symbol;Acc:MGI:1921438]	MGI:1921438	74188	-	protein_coding
ENSMUSG00000021347	0	0	0	0	0	0	0	0	0	0	0	0	0	0	0	0	0	0	0	0	0	0	0	0	0	0	0	0	0	0	0	0	0	0	0.00386802	NA	NA	0	0	0.0378377	NA	NA	0	0	0.0281349	NA	NA	ENSMUSG00000021347	13	-1	27601819	27610582	Prl7b1	prolactin family 7, subfamily b, member 1 [Source:MGI Symbol;Acc:MGI:1922846]	MGI:1922846	75596	increased circulating cholesterol level	protein_coding
ENSMUSG00000021348	0	0	0	0	0	0	0	0	0	0	0	0	0	0	0	0	0	0	0	0	0	0	0	0	0	0	0	0	0	0	0	0	0	0	0.00386802	NA	NA	0	0	0.0378377	NA	NA	0	0	0.0281349	NA	NA	ENSMUSG00000021348	13	-1	27706337	27716736	Prl7d1	prolactin family 7, subfamily d, member 1 [Source:MGI Symbol;Acc:MGI:97619]	MGI:97619	18814	enlarged lymph nodes	protein_coding
ENSMUSG00000021356	20	22	16	22	10	17	16	11	29	23	25	16	10	12	19	5	15.4075	20.7279	16.5352	19.5563	9.93114	16.3668	14.474	13.8884	29.2997	19.1235	28.5448	15.8276	10.9492	11.2089	19.0877	6.76854	16.7311	5.0978e-05	0.00386774	0.272527	0.998924	16.7311	-0.000358464	0.018708	0.669659	0.997307	16.7311	-0.000665335	0.0222457	0.298809	0.999314	ENSMUSG00000021356	13	1	30749226	30766976	Irf4	interferon regulatory factor 4 [Source:MGI Symbol;Acc:MGI:1096873]	MGI:1096873	16364	abnormal B cell activation	protein_coding
ENSMUSG00000021357	959	789	718	828	776	774	815	586	641	830	583	731	625	729	700	545	738.787	743.377	742.018	736.029	770.656	745.17	737.269	739.871	647.625	690.11	665.664	723.122	684.328	680.939	703.23	737.771	717.873	-0.000606885	0.003858	0.0287471	0.846912	717.873	-0.000460816	0.00625152	0.079903	0.997307	717.873	5.23324e-05	0.00382492	0.781362	0.999314	ENSMUSG00000021357	13	-1	30813919	30974093	Exoc2	exocyst complex component 2 [Source:MGI Symbol;Acc:MGI:1913732]	MGI:1913732	66482	-	protein_coding
ENSMUSG00000021359	174	204	137	172	130	119	143	115	125	136	106	134	123	112	136	84	134.045	192.204	141.583	152.895	129.105	114.568	129.361	145.197	126.292	113.078	121.03	132.556	134.676	104.616	136.628	113.712	132.596	-0.000259865	0.0038665	0.0163064	0.738651	132.596	-0.000146771	0.00694042	0.593584	0.997307	132.596	0.000492556	0.0129718	0.200213	0.999314	ENSMUSG00000021359	13	-1	40715302	40738376	Tfap2a	transcription factor AP-2, alpha [Source:MGI Symbol;Acc:MGI:104671]	MGI:104671	21418	abnormal adrenal gland secretion	protein_coding
ENSMUSG00000021360	1662	1229	1066	1289	1171	1377	1384	892	1099	1347	877	1220	1008	1399	1177	820	1280.36	1157.93	1101.66	1145.82	1162.94	1325.71	1252	1126.22	1110.36	1119.97	1001.35	1206.85	1103.68	1306.77	1182.43	1110.04	1168.38	-0.000191794	0.00386328	0.315497	0.998924	1168.38	-9.98086e-05	0.00386312	0.532268	0.997307	1168.38	4.48816e-05	0.00437583	0.790591	0.999314	ENSMUSG00000021360	13	1	40859754	40960892	Gcnt2	glucosaminyl (N-acetyl) transferase 2, I-branching enzyme [Source:MGI Symbol;Acc:MGI:1100870]	MGI:1100870	14538	abnormal renal tubule epithelium morphology	protein_coding
ENSMUSG00000021361	1525	1140	1094	1189	1222	1149	1293	993	1211	1522	1108	1180	1134	1403	1191	876	1174.82	1074.08	1130.6	1056.93	1213.59	1106.2	1169.68	1253.74	1223.52	1265.48	1265.1	1167.28	1241.64	1310.5	1196.5	1185.85	1189.72	0.000684896	0.00385912	0.0088362	0.686024	1189.72	0.00017922	0.00370186	0.294229	0.997307	1189.72	-0.00022705	0.00469672	0.272837	0.999314	ENSMUSG00000021361	13	1	41016292	41022586	Tmem14c	transmembrane protein 14C [Source:MGI Symbol;Acc:MGI:1913404]	MGI:1913404	66154	abnormal erythropoiesis	protein_coding
ENSMUSG00000021362	0	0	0	0	0	0	0	0	0	0	0	0	0	0	0	0	0	0	0	0	0	0	0	0	0	0	0	0	0	0	0	0	0	0	0.00386802	NA	NA	0	0	0.0378377	NA	NA	0	0	0.0281349	NA	NA	ENSMUSG00000021362	13	-1	41101427	41111035	Gcm2	glial cells missing homolog 2 [Source:MGI Symbol;Acc:MGI:1861438]	MGI:1861438	107889	abnormal DNA methylation	protein_coding
ENSMUSG00000021363	1	2	1	0	2	2	2	0	2	1	1	4	4	2	0	0	0.770373	1.88435	1.03345	0	1.98623	1.9255	1.80925	0	2.02067	0.831458	1.14179	3.95689	4.3797	1.86815	0	0	1.47549	1.16883e-05	0.003868	0.348561	NA	1.47549	8.28944e-05	0.0329336	0.928468	NA	1.47549	-0.000247989	0.0266598	0.543504	NA	ENSMUSG00000021363	13	-1	41025008	41079706	Mak	male germ cell-associated kinase [Source:MGI Symbol;Acc:MGI:96913]	MGI:96913	17152	asthenozoospermia	protein_coding
ENSMUSG00000021364	2874	2082	1898	2114	1685	1738	1686	1329	2407	2339	1960	1902	1435	1894	1914	1267	2214.05	1961.61	1961.49	1879.19	1673.4	1673.26	1525.2	1677.97	2431.88	1944.78	2237.91	1881.5	1571.22	1769.13	1922.83	1715.15	1877.54	0.00016583	0.00386414	0.337441	0.998924	1877.54	0.000222829	0.00561808	0.291149	0.997307	1877.54	1.28618e-05	0.00455339	0.939112	0.999314	ENSMUSG00000021364	13	-1	41182381	41220405	Elovl2	elongation of very long chain fatty acids (FEN1/Elo2, SUR4/Elo3, yeast)-like 2 [Source:MGI Symbol;Acc:MGI:1858960]	MGI:1858960	54326	arrest of spermatogenesis	protein_coding
ENSMUSG00000021365	2026	1687	1443	1788	1792	1900	2164	1266	1365	1815	1245	1731	1465	1833	1705	1208	1560.77	1589.45	1491.27	1589.4	1779.66	1829.23	1957.61	1598.42	1379.11	1509.1	1421.53	1712.35	1604.06	1712.16	1712.87	1635.28	1630.14	-0.000139848	0.00386248	0.498279	0.998924	1630.14	-0.000360203	0.00646772	0.143998	0.997307	1630.14	-9.75462e-05	0.00443649	0.579673	0.999314	ENSMUSG00000021365	13	-1	41309581	41487362	Nedd9	neural precursor cell expressed, developmentally down-regulated gene 9 [Source:MGI Symbol;Acc:MGI:97302]	MGI:97302	18003	abnormal B cell number	protein_coding
ENSMUSG00000021366	1170	1076	943	1017	977	1030	1093	704	908	1059	833	1044	987	990	898	688	901.336	1013.78	974.544	904.036	970.272	991.635	988.754	888.855	917.385	880.514	951.112	1032.75	1080.69	924.732	902.144	931.351	953.368	-1.22798e-05	0.00386258	0.952171	0.998924	953.368	-4.28717e-06	0.00325074	0.976174	0.998348	953.368	3.52649e-06	0.00417226	0.983259	0.999314	ENSMUSG00000021366	13	1	42052021	42192537	Hivep1	human immunodeficiency virus type I enhancer binding protein 1 [Source:MGI Symbol;Acc:MGI:96100]	MGI:96100	110521	-	protein_coding
ENSMUSG00000021367	42	38	25	39	47	40	38	16	22	41	25	33	34	36	38	19	32.3556	35.8027	25.8363	34.668	46.6764	38.5101	34.3757	20.2013	22.2274	34.0898	28.5448	32.6444	37.2274	33.6266	38.1753	25.7205	32.5426	-2.95603e-05	0.00386757	0.614928	0.998924	32.5426	-0.000125014	0.0118957	0.815361	0.997307	32.5426	7.466e-05	0.0119837	0.848381	0.999314	ENSMUSG00000021367	13	1	42301476	42307990	Edn1	endothelin 1 [Source:MGI Symbol;Acc:MGI:95283]	MGI:95283	13614	abnormal Meckel's cartilage morphology	protein_coding
ENSMUSG00000021368	301	232	238	237	254	262	266	230	245	240	186	235	211	229	240	187	231.882	218.585	245.961	210.675	252.251	252.241	240.63	290.393	247.532	199.55	212.373	232.468	231.029	213.903	241.107	253.143	235.858	-3.82336e-05	0.0038651	0.798745	0.998924	235.858	-0.000462309	0.00912275	0.162056	0.997307	235.858	-0.000167428	0.00628198	0.41726	0.999314	ENSMUSG00000021368	13	-1	43151740	43171501	Tbc1d7	TBC1 domain family, member 7 [Source:MGI Symbol;Acc:MGI:1914296]	MGI:1914296	67046	-	protein_coding
ENSMUSG00000021371	8119	6461	5985	6720	6338	5979	6514	5132	6132	7306	5195	5795	5424	6863	6101	4574	6254.65	6087.4	6185.2	5973.57	6294.36	5756.3	5892.72	6479.55	6195.38	6074.63	5931.61	5732.55	5938.87	6410.54	6129.15	6191.86	6095.52	-0.000258384	0.00385316	0.443719	0.998924	6095.52	5.70049e-05	0.00271471	0.728143	0.997307	6095.52	0.000174038	0.00384245	0.431431	0.999314	ENSMUSG00000021371	13	-1	43538393	43560191	Mcur1	mitochondrial calcium uniporter regulator 1 [Source:MGI Symbol;Acc:MGI:1923387]	MGI:1923387	76137	-	protein_coding
ENSMUSG00000021373	20	15	14	19	8	15	11	12	19	38	14	8	6	17	17	15	15.4075	14.1326	14.4683	16.8896	7.94491	14.4413	9.95086	15.1509	19.1964	31.5954	15.9851	7.91379	6.56955	15.8792	17.0784	20.3056	15.1818	2.85066e-05	0.00386784	0.442432	0.998924	15.1818	0.000820362	0.0247167	0.435808	0.997307	15.1818	2.47258e-05	0.0176109	0.962339	NA	ENSMUSG00000021373	13	1	46501848	46650281	Cap2	CAP, adenylate cyclase-associated protein, 2 (yeast) [Source:MGI Symbol;Acc:MGI:1914502]	MGI:1914502	67252	abnormal locomotor activation	protein_coding
ENSMUSG00000021374	1361	1342	1095	1327	1151	1166	1325	965	1145	1192	1132	1241	1071	1169	1174	848	1048.48	1264.4	1131.63	1179.6	1143.07	1122.57	1198.63	1218.39	1156.83	991.098	1292.51	1227.63	1172.66	1091.93	1179.42	1147.94	1160.42	2.94539e-05	0.00386337	0.876329	0.998924	1160.42	-5.31329e-05	0.00356164	0.724671	0.997307	1160.42	-6.14012e-05	0.00446822	0.7191	0.999314	ENSMUSG00000021374	13	-1	46679905	46727940	Nup153	nucleoporin 153 [Source:MGI Symbol;Acc:MGI:2385621]	MGI:2385621	218210	hyperactivity	protein_coding
ENSMUSG00000021375	1546	1296	1126	1252	1091	1306	1292	816	1059	1336	929	1224	1109	1263	1126	795	1191	1221.06	1163.67	1112.93	1083.49	1257.35	1168.77	1030.26	1069.95	1110.83	1060.72	1210.81	1214.27	1179.73	1131.2	1076.2	1142.64	-0.000235614	0.00386187	0.27912	0.998924	1142.64	3.87459e-05	0.00320068	0.788145	0.997307	1142.64	0.000185113	0.00497779	0.340934	0.999314	ENSMUSG00000021375	13	-1	46749087	46929867	Kif13a	kinesin family member 13A [Source:MGI Symbol;Acc:MGI:1098264]	MGI:1098264	16553	decreased physiological sensitivity to xenobiotic	protein_coding
ENSMUSG00000021376	2864	2000	2089	2354	2262	2107	2180	1835	1894	2562	1968	2035	1911	2405	2079	1548	2206.35	1884.35	2158.88	2092.53	2246.42	2028.52	1972.08	2316.83	1913.58	2130.2	2247.05	2013.07	2092.4	2246.45	2088.59	2095.54	2108.3	-2.19799e-05	0.00386205	0.918341	0.998924	2108.3	-1.10222e-05	0.0031599	0.938383	0.997307	2108.3	2.97725e-06	0.0040892	0.985992	0.999314	ENSMUSG00000021376	13	-1	47022482	47044737	Tpmt	thiopurine methyltransferase [Source:MGI Symbol;Acc:MGI:98812]	MGI:98812	22017	abnormal blood cell morphology/development	protein_coding
ENSMUSG00000021377	1981	1449	1295	1599	1439	1455	1583	1185	1373	1712	1329	1290	1286	1609	1479	1024	1526.11	1365.21	1338.32	1421.39	1429.09	1400.8	1432.02	1496.16	1387.19	1423.46	1517.44	1276.1	1408.07	1502.92	1485.82	1386.2	1424.77	-5.87322e-05	0.00385997	0.813396	0.998924	1424.77	2.00422e-05	0.00295395	0.889076	0.997307	1424.77	4.75516e-05	0.00393122	0.790827	0.999314	ENSMUSG00000021377	13	-1	47084775	47106201	Dek	DEK oncogene (DNA binding) [Source:MGI Symbol;Acc:MGI:1926209]	MGI:1926209	110052	decreased incidence of tumors by chemical induction	protein_coding
ENSMUSG00000021379	3002	1974	1717	2216	1931	1982	2034	1351	1151	1373	922	1584	1533	1884	1991	1311	2312.66	1859.86	1774.43	1969.86	1917.7	1908.18	1840.01	1705.74	1162.9	1141.59	1052.73	1566.93	1678.52	1759.79	2000.19	1774.71	1714.11	-0.000816579	0.00386571	9.37741e-10	1.68906e-05	1714.11	-5.36371e-05	0.00473173	0.777963	0.997307	1714.11	0.387361	0.311574	3.58838e-05	0.0578169	ENSMUSG00000021379	13	1	48261228	48266026	Id4	inhibitor of DNA binding 4 [Source:MGI Symbol;Acc:MGI:99414]	MGI:99414	15904	abnormal astrocyte morphology	protein_coding
ENSMUSG00000021381	0	0	0	0	0	0	0	0	0	0	0	0	1	0	0	0	0	0	0	0	0	0	0	0	0	0	0	0	1.09492	0	0	0	0.0684328	1.01616e-07	0.00386801	0.97655	NA	0.0684328	6.04139e-05	0.0374203	0.851797	NA	0.0684328	1.42115e-05	0.0279537	0.911358	NA	ENSMUSG00000021381	13	1	48662998	48666507	Barx1	BarH-like homeobox 1 [Source:MGI Symbol;Acc:MGI:103124]	MGI:103124	12022	abnormal stomach morphology	protein_coding
ENSMUSG00000021384	1865	1520	1353	1773	1859	1515	1737	1362	1566	1923	1602	1474	1803	2948	2370	1540	1436.74	1432.11	1398.26	1576.06	1846.2	1458.57	1571.33	1719.63	1582.19	1598.89	1829.15	1458.12	1974.15	2753.65	2380.94	2084.71	1756.29	0.00020017	0.00386536	0.16184	0.998924	1756.29	0.444338	0.129075	3.92507e-06	0.00348269	1756.29	0.00248596	0.0294166	0.0233602	0.973206	ENSMUSG00000021384	13	-1	49230690	49248706	Susd3	sushi domain containing 3 [Source:MGI Symbol;Acc:MGI:1913579]	MGI:1913579	66329	-	protein_coding
ENSMUSG00000021385	374	320	299	305	313	351	355	267	337	335	318	287	282	356	318	195	288.119	301.496	309.002	271.122	310.845	337.926	321.142	337.109	340.483	278.538	363.09	283.907	308.769	332.53	319.467	263.973	310.47	0.000167393	0.00386508	0.266015	0.998924	310.47	-0.000184543	0.00568321	0.387731	0.997307	310.47	-0.000425034	0.00992519	0.162649	0.999314	ENSMUSG00000021385	13	1	49421249	49464573	Ippk	inositol 1,3,4,5,6-pentakisphosphate 2-kinase [Source:MGI Symbol;Acc:MGI:1922928]	MGI:1922928	75678	abnormal embryo size	protein_coding
ENSMUSG00000021388	68	77	63	90	40	86	74	26	66	71	63	54	34	39	49	27	52.3853	72.5476	65.1074	80.0032	39.7246	82.7967	66.9422	32.827	66.6822	59.0335	71.9329	53.4181	37.2274	36.4288	49.2261	36.5501	56.4271	-2.61778e-05	0.00386754	0.667004	0.998924	56.4271	-0.0037998	0.0441895	0.0617129	0.997307	56.4271	-0.000592447	0.0185801	0.284839	0.999314	ENSMUSG00000021388	13	1	49544443	49567565	Aspn	asporin [Source:MGI Symbol;Acc:MGI:1913945]	MGI:1913945	66695	abnormal lens morphology	protein_coding
ENSMUSG00000021390	426	394	517	665	311	507	472	346	894	767	624	205	292	643	390	537	328.179	371.218	534.294	591.135	308.858	488.115	426.983	436.852	903.24	637.728	712.478	202.791	319.718	600.609	391.8	726.941	498.809	4.16382e-05	0.00386783	0.274609	0.998924	498.809	0.000736821	0.0227238	0.452228	0.997307	498.809	-0.000124387	0.0172002	0.81044	0.999314	ENSMUSG00000021390	13	1	49608046	49624501	Ogn	osteoglycin [Source:MGI Symbol;Acc:MGI:109278]	MGI:109278	18295	decreased leukocyte cell number	protein_coding
ENSMUSG00000021391	32	11	15	25	19	14	13	12	7	19	9	21	22	13	17	4	24.6519	10.3639	15.5018	22.2231	18.8692	13.4785	11.7601	15.1509	7.07235	15.7977	10.2761	20.7737	24.0883	12.1429	17.0784	5.41483	15.2902	-3.61957e-05	0.00386785	0.306524	0.998924	15.2902	1.70958e-05	0.0196897	0.984694	0.998545	15.2902	0.000429128	0.0209779	0.467625	NA	ENSMUSG00000021391	13	-1	49464023	49652785	Cenpp	centromere protein P [Source:MGI Symbol;Acc:MGI:1913586]	MGI:1913586	66336	-	protein_coding
ENSMUSG00000021392	555	465	401	518	429	490	491	356	437	547	397	449	431	462	452	315	427.557	438.112	414.414	460.463	426.046	471.749	444.17	449.478	441.517	454.808	453.291	444.161	471.912	431.542	454.086	426.418	444.358	0.000146912	0.00386139	0.515505	0.998924	444.358	-1.04119e-05	0.00310631	0.94166	0.997307	444.358	-8.95828e-05	0.00422362	0.612612	0.999314	ENSMUSG00000021392	13	1	49653078	49679016	Nol8	nucleolar protein 8 [Source:MGI Symbol;Acc:MGI:1918180]	MGI:1918180	70930	decreased body length	protein_coding
ENSMUSG00000021395	2929	2475	2053	2835	2396	2350	2498	1908	2178	2606	2123	2325	2156	2575	2329	1626	2256.42	2331.89	2121.67	2520.1	2379.5	2262.47	2259.75	2409	2200.51	2166.78	2424.02	2299.94	2360.66	2405.24	2339.75	2201.13	2308.68	-0.000105372	0.00385919	0.685886	0.998924	2308.68	2.40637e-06	0.00288674	0.986743	0.998545	2308.68	5.44501e-05	0.00388648	0.766585	0.999314	ENSMUSG00000021395	13	1	51100880	51152546	Spin1	spindlin 1 [Source:MGI Symbol;Acc:MGI:109242]	MGI:109242	20729	abnormal behavior	protein_coding
ENSMUSG00000021396	14	4	6	3	6	7	7	3	4	4	3	6	7	2	6	2	10.7852	3.76871	6.2007	2.66677	5.95868	6.73927	6.33237	3.78774	4.04134	3.32583	3.42537	5.93534	7.66447	1.86815	6.02769	2.70742	5.07719	-2.01535e-05	0.00386794	0.407255	0.998924	5.07719	-0.000588195	0.0276695	0.592687	NA	5.07719	0.000108116	0.0219369	0.841966	NA	ENSMUSG00000021396	13	1	51171022	51175188	Nxnl2	nucleoredoxin-like 2 [Source:MGI Symbol;Acc:MGI:1922374]	MGI:1922374	75124	abnormal cone electrophysiology	protein_coding
ENSMUSG00000021400	1035	844	761	937	818	807	827	672	726	920	620	771	770	929	776	598	797.336	795.197	786.456	832.922	812.367	776.941	748.124	848.453	733.504	764.941	707.911	762.691	843.092	867.754	779.581	809.518	791.674	-0.000504318	0.0038593	0.051475	0.908768	791.674	0.000155937	0.00354134	0.344345	0.997307	791.674	0.000797856	0.0105737	0.0411921	0.999314	ENSMUSG00000021400	13	1	32802038	32822609	Wrnip1	Werner helicase interacting protein 1 [Source:MGI Symbol;Acc:MGI:1926153]	MGI:1926153	78903	abnormal behavior	protein_coding
ENSMUSG00000021403	1	1	1	3	1	3	3	0	2	1	0	0	0	2	1	3	0.770373	0.942176	1.03345	2.66677	0.993114	2.88826	2.71387	0	2.02067	0.831458	0	0	0	1.86815	1.00461	4.06113	1.36213	-7.75527e-06	0.003868	0.496709	NA	1.36213	-3.23322e-05	0.0327264	0.972347	NA	1.36213	0.000192733	0.0265179	0.625172	NA	ENSMUSG00000021403	13	1	33027416	33041884	Serpinb9b	serine (or cysteine) peptidase inhibitor, clade B, member 9b [Source:MGI Symbol;Acc:MGI:894668]	MGI:894668	20706	decreased circulating fructosamine level	protein_coding
ENSMUSG00000021404	0	0	0	0	0	0	0	0	0	0	0	0	0	0	0	0	0	0	0	0	0	0	0	0	0	0	0	0	0	0	0	0	0	0	0.00386802	NA	NA	0	0	0.0378377	NA	NA	0	0	0.0281349	NA	NA	ENSMUSG00000021404	13	-1	33149275	33159742	Serpinb9c	serine (or cysteine) peptidase inhibitor, clade B, member 9c [Source:MGI Symbol;Acc:MGI:894669]	MGI:894669	20707	-	protein_coding
ENSMUSG00000021408	1043	938	891	938	899	796	938	704	903	1055	809	801	735	869	765	595	803.499	883.762	920.805	833.811	892.809	766.351	848.537	888.855	912.333	877.188	923.709	792.368	804.769	811.709	768.53	805.457	845.906	8.84306e-05	0.0038618	0.68623	0.998924	845.906	-0.000265255	0.00524394	0.200198	0.997307	845.906	-0.000256739	0.00572777	0.2309	0.999314	ENSMUSG00000021408	13	1	34002363	34037147	Ripk1	receptor (TNFRSF)-interacting serine-threonine kinase 1 [Source:MGI Symbol;Acc:MGI:108212]	MGI:108212	19766	abnormal body temperature	protein_coding
ENSMUSG00000021411	91	98	81	86	54	66	90	62	58	91	73	65	97	73	80	46	70.1039	92.3333	83.7095	76.4475	53.6282	63.5417	81.4162	78.2799	58.5995	75.6627	83.3508	64.2995	106.208	68.1873	80.3691	62.2706	74.9005	-7.78077e-05	0.00386723	0.317503	0.998924	74.9005	0.000584647	0.0143918	0.304856	0.997307	74.9005	0.000877852	0.0204635	0.152003	0.999314	ENSMUSG00000021411	13	-1	34627834	34653486	Pxdc1	PX domain containing 1 [Source:MGI Symbol;Acc:MGI:1914145]	MGI:1914145	66895	-	protein_coding
ENSMUSG00000021413	2007	1744	1673	1809	1507	1605	1742	1250	1543	2138	1711	1736	1446	1450	1573	1207	1546.14	1643.16	1728.96	1608.06	1496.62	1545.22	1575.85	1578.22	1558.95	1777.66	1953.61	1717.29	1583.26	1354.41	1580.26	1633.93	1617.6	0.00029522	0.00386246	0.153813	0.998924	1617.6	-2.29564e-05	0.00325812	0.873349	0.997307	1617.6	-0.000232373	0.00567973	0.26461	0.999314	ENSMUSG00000021413	13	1	34875302	34906064	Prpf4b	pre-mRNA processing factor 4B [Source:MGI Symbol;Acc:MGI:109584]	MGI:109584	19134	embryonic lethality prior to organogenesis	protein_coding
ENSMUSG00000021414	83	55	72	55	50	46	42	60	77	92	57	68	58	48	58	35	63.9409	51.8197	74.4084	48.8908	49.6557	44.2866	37.9942	75.7547	77.7958	76.4941	65.0821	67.2672	63.5056	44.8355	58.2676	47.3798	59.2112	9.30282e-05	0.00386734	0.197267	0.998924	59.2112	0.000135552	0.0103625	0.765444	0.997307	59.2112	-0.000253585	0.0122383	0.506545	0.999314	ENSMUSG00000021414	13	-1	34909960	34924310	Fam217a	family with sequence similarity 217, member A [Source:MGI Symbol;Acc:MGI:1919114]	MGI:1919114	71864	no abnormal phenotype detected	protein_coding
ENSMUSG00000021415	1	0	0	1	3	1	2	0	0	0	0	0	0	0	0	1	0.770373	0	0	0.888924	2.97934	0.962752	1.80925	0	0	0	0	0	0	0	0	1.35371	0.547772	-4.20219e-06	0.00386801	0.547494	NA	0.547772	-0.000728965	0.0380157	0.279801	NA	0.547772	-7.54374e-05	0.0274176	0.768682	NA	ENSMUSG00000021415	13	1	34924409	34955875	4933417A18Rik	RIKEN cDNA 4933417A18 gene [Source:MGI Symbol;Acc:MGI:1914011]	MGI:1914011	66761	no abnormal phenotype detected	protein_coding
ENSMUSG00000021416	3212	2603	2830	2864	2584	2293	1893	1726	2087	2506	2023	2310	2126	2591	2732	1661	2474.44	2452.49	2924.67	2545.88	2566.21	2207.59	1712.45	2179.21	2108.57	2083.63	2309.84	2285.11	2327.81	2420.18	2744.61	2248.51	2349.45	-0.000340275	0.0038653	0.0187137	0.757463	2349.45	0.000758151	0.0124202	0.101518	0.997307	2349.45	0.0103824	0.0656063	0.00480699	0.726106	ENSMUSG00000021416	13	-1	34946614	34963810	Eci3	enoyl-Coenzyme A delta isomerase 3 [Source:MGI Symbol;Acc:MGI:1916373]	MGI:1916373	69123	decreased CD4-positive alpha beta T cell number	protein_coding
ENSMUSG00000021417	3151	2330	2504	2608	2404	2320	2985	1871	1934	2895	1458	2128	2473	2989	2594	1643	2427.44	2195.27	2587.76	2318.31	2387.45	2233.59	2700.3	2362.28	1953.99	2407.07	1664.73	2105.07	2707.75	2791.94	2605.97	2224.14	2354.57	-0.000320084	0.0038653	0.0271629	0.833489	2354.57	0.000205043	0.00605369	0.363485	0.997307	2354.57	0.00211928	0.0266677	0.0274597	0.998081	ENSMUSG00000021417	13	-1	34977748	35027096	Eci2	enoyl-Coenzyme A delta isomerase 2 [Source:MGI Symbol;Acc:MGI:1346064]	MGI:1346064	23986	-	protein_coding
ENSMUSG00000021418	170	120	102	127	120	143	134	122	111	150	90	107	93	131	114	96	130.963	113.061	105.412	112.893	119.174	137.674	121.22	154.035	112.147	124.719	102.761	105.847	101.828	122.364	114.526	129.956	119.286	-4.59782e-05	0.00386635	0.68492	0.998924	119.286	-0.000614551	0.0123183	0.17815	0.997307	119.286	-0.000160372	0.00759719	0.503591	0.999314	ENSMUSG00000021418	13	-1	35893472	35906359	Rpp40	ribonuclease P 40 subunit [Source:MGI Symbol;Acc:MGI:1346084]	MGI:1346084	208366	-	protein_coding
ENSMUSG00000021420	1256	1024	950	1136	1008	991	1040	817	885	1186	784	903	897	1113	985	728	967.588	964.789	981.778	1009.82	1001.06	954.088	940.809	1031.53	894.147	986.109	895.165	893.269	982.147	1039.62	989.545	985.5	969.81	-0.000510576	0.00385755	0.0717265	0.941119	969.81	8.32431e-05	0.00295038	0.587277	0.997307	969.81	0.000437291	0.00631492	0.0986142	0.999314	ENSMUSG00000021420	13	1	36117412	36726280	Fars2	phenylalanine-tRNA synthetase 2 (mitochondrial) [Source:MGI Symbol;Acc:MGI:1917205]	MGI:1917205	69955	decreased grip strength	protein_coding
ENSMUSG00000021423	62	50	43	54	52	54	53	38	51	71	32	52	26	31	26	36	47.7631	47.1088	44.4384	48.0019	51.6419	51.9886	47.9451	47.978	51.5271	59.0335	36.5373	51.4396	28.468	28.9563	26.12	48.7335	44.8551	3.53342e-05	0.0038673	0.635933	0.998924	44.8551	-0.0327486	0.136111	0.00425155	0.513044	44.8551	-0.00646984	0.0652999	0.0151599	0.90839	ENSMUSG00000021423	13	1	37345208	37419036	Ly86	lymphocyte antigen 86 [Source:MGI Symbol;Acc:MGI:1321404]	MGI:1321404	17084	decreased B cell proliferation	protein_coding
ENSMUSG00000021427	3632	2845	2529	3077	2750	2759	3108	2096	3009	3159	2554	2500	2447	3089	2664	2061	2797.99	2680.49	2613.6	2735.22	2731.06	2656.23	2811.57	2646.37	3040.1	2626.58	2916.14	2473.06	2679.28	2885.35	2676.29	2789.99	2734.96	0.000119804	0.00386004	0.628669	0.998924	2734.96	5.86744e-05	0.00304614	0.688893	0.997307	2734.96	-1.01469e-05	0.00389699	0.954518	0.999314	ENSMUSG00000021427	13	-1	37966605	37994217	Ssr1	signal sequence receptor, alpha [Source:MGI Symbol;Acc:MGI:105082]	MGI:105082	107513	abnormal cardiac epithelial to mesenchymal transition	protein_coding
ENSMUSG00000021428	371	258	260	330	259	321	315	209	293	318	220	283	227	299	246	193	285.808	243.082	268.697	293.345	257.217	309.043	284.957	263.879	296.028	264.404	251.194	279.95	248.548	279.288	247.135	261.266	270.865	-1.23135e-06	0.00386468	0.993882	0.99954	270.865	-0.000273238	0.00661751	0.26032	0.997307	270.865	-0.000159644	0.00592954	0.422964	0.999314	ENSMUSG00000021428	13	1	38036995	38061433	Riok1	RIO kinase 1 [Source:MGI Symbol;Acc:MGI:1918590]	MGI:1918590	71340	-	protein_coding
ENSMUSG00000021431	640	473	442	479	428	439	415	349	412	617	385	502	394	379	456	361	493.038	445.649	456.785	425.795	425.053	422.648	375.419	440.64	416.258	513.01	439.59	496.59	431.4	354.014	458.104	488.689	442.668	5.28033e-05	0.00386516	0.721964	0.998924	442.668	0.000101642	0.00479959	0.58935	0.997307	442.668	2.4292e-05	0.00507347	0.890937	0.999314	ENSMUSG00000021431	13	1	38204938	38227665	Snrnp48	small nuclear ribonucleoprotein 48 (U11/U12) [Source:MGI Symbol;Acc:MGI:1915047]	MGI:1915047	67797	-	protein_coding
ENSMUSG00000021432	399	356	308	353	364	335	375	271	325	440	257	334	316	327	352	243	307.379	335.415	318.303	313.79	361.493	322.522	339.234	342.159	328.359	365.842	293.44	330.401	345.996	305.442	353.624	328.951	330.772	0.000118189	0.00386384	0.510057	0.998924	330.772	-6.29556e-05	0.00378687	0.687809	0.997307	330.772	-0.000139947	0.00523968	0.454178	0.999314	ENSMUSG00000021432	13	-1	38932136	38960875	Slc35b3	solute carrier family 35, member B3 [Source:MGI Symbol;Acc:MGI:1913978]	MGI:1913978	108652	-	protein_coding
ENSMUSG00000021439	0	0	0	0	0	0	0	0	0	0	0	0	0	0	0	0	0	0	0	0	0	0	0	0	0	0	0	0	0	0	0	0	0	0	0.00386802	NA	NA	0	0	0.0378377	NA	NA	0	0	0.0281349	NA	NA	ENSMUSG00000021439	13	-1	61035024	61040631	Ctsq	cathepsin Q [Source:MGI Symbol;Acc:MGI:2137385]	MGI:2137385	104002	-	protein_coding
ENSMUSG00000021440	0	0	0	0	0	0	0	0	0	0	0	0	0	0	0	0	0	0	0	0	0	0	0	0	0	0	0	0	0	0	0	0	0	0	0.00386802	NA	NA	0	0	0.0378377	NA	NA	0	0	0.0281349	NA	NA	ENSMUSG00000021440	13	-1	61352461	61358197	Cts7	cathepsin 7 [Source:MGI Symbol;Acc:MGI:1860262]	MGI:1860262	56092	-	protein_coding
ENSMUSG00000021441	0	0	0	0	0	0	0	0	0	0	0	0	0	0	0	0	0	0	0	0	0	0	0	0	0	0	0	0	0	0	0	0	0	0	0.00386802	NA	NA	0	0	0.0378377	NA	NA	0	0	0.0281349	NA	NA	ENSMUSG00000021441	13	-1	61195132	61203410	Cts6	cathepsin 6 [Source:MGI Symbol;Acc:MGI:1889619]	MGI:1889619	58518	abnormal retina morphology	protein_coding
ENSMUSG00000021448	7	7	9	5	11	9	9	7	9	18	5	11	8	7	15	5	5.39261	6.59524	9.30106	4.44462	10.9243	8.66477	8.14162	8.83805	9.09302	14.9662	5.70896	10.8815	8.75939	6.53851	15.0692	6.76854	8.75547	4.92207e-05	0.00386788	0.127117	0.994059	8.75547	7.21815e-05	0.0205867	0.937618	NA	8.75547	-0.000684453	0.0248811	0.302847	NA	ENSMUSG00000021448	13	-1	51431041	51569487	Shc3	src homology 2 domain-containing transforming protein C3 [Source:MGI Symbol;Acc:MGI:106179]	MGI:106179	20418	-	protein_coding
ENSMUSG00000021451	2740	2226	1946	2376	2684	2377	2335	2063	2166	2802	2104	2438	2082	2358	2073	1968	2110.82	2097.28	2011.09	2112.08	2665.52	2288.46	2112.3	2604.7	2188.39	2329.75	2402.33	2411.73	2279.63	2202.54	2082.57	2664.1	2285.21	0.000361266	0.00386374	0.0467328	0.902485	2285.21	-0.000146561	0.00448455	0.408195	0.997307	2285.21	-0.00101584	0.0153606	0.0465434	0.999314	ENSMUSG00000021451	13	-1	51685529	51793747	Sema4d	sema domain, immunoglobulin domain (Ig), transmembrane domain (TM) and short cytoplasmic domain, (semaphorin) 4D [Source:MGI Symbol;Acc:MGI:109244]	MGI:109244	20354	abnormal behavior	protein_coding
ENSMUSG00000021453	1235	742	732	909	1310	1456	1185	677	1002	539	369	1369	1956	1824	3480	560	951.41	699.095	756.486	808.032	1300.98	1401.77	1071.98	854.766	1012.36	448.156	421.321	1354.25	2141.67	1703.75	3496.06	758.077	1198.76	7.72437e-07	0.00386786	0.982502	0.998924	1198.76	0.00470105	0.0569507	0.057097	0.997307	1198.76	0.00102959	0.028814	0.183881	0.999314	ENSMUSG00000021453	13	1	51846678	51848468	Gadd45g	growth arrest and DNA-damage-inducible 45 gamma [Source:MGI Symbol;Acc:MGI:1346325]	MGI:1346325	23882	abnormal NK cell physiology	protein_coding
ENSMUSG00000021456	1032	662	740	695	790	749	935	651	763	910	698	704	729	921	686	629	795.024	623.721	764.753	617.802	784.56	721.101	845.823	821.939	770.886	756.627	796.97	696.413	798.2	860.281	689.165	851.483	762.172	0.000170234	0.00386496	0.267432	0.998924	762.172	1.88674e-05	0.0040251	0.908944	0.997307	762.172	-0.000137036	0.00579441	0.482279	0.999314	ENSMUSG00000021456	13	-1	62836877	62858422	Fbp2	fructose bisphosphatase 2 [Source:MGI Symbol;Acc:MGI:95491]	MGI:95491	14120	abnormal lens morphology	protein_coding
ENSMUSG00000021457	58	74	54	68	51	62	49	38	76	54	41	57	192	43	49	51	44.6816	69.7211	55.8063	60.4468	50.6488	59.6906	44.3266	47.978	76.7855	44.8987	46.8135	56.3857	210.225	40.1651	49.2261	69.0391	64.1774	-3.44396e-06	0.00386783	0.927683	0.998924	64.1774	0.00775357	0.0740593	0.0286388	0.933018	64.1774	0.00152445	0.0344514	0.107373	0.999314	ENSMUSG00000021457	13	1	52583173	52648792	Syk	spleen tyrosine kinase [Source:MGI Symbol;Acc:MGI:99515]	MGI:99515	20963	abnormal bone structure	protein_coding
ENSMUSG00000021458	1126	963	876	825	885	825	806	615	788	1164	790	885	773	785	821	611	867.44	907.316	905.303	733.362	878.906	794.271	729.127	776.486	796.145	967.817	902.015	875.463	846.376	733.247	824.788	827.116	835.324	0.000110042	0.00386411	0.5261	0.998924	835.324	4.0388e-05	0.00375403	0.795386	0.997307	835.324	-4.42643e-05	0.00463076	0.79499	0.999314	ENSMUSG00000021458	13	1	62964893	63326096	Aopep	aminopeptidase O [Source:MGI Symbol;Acc:MGI:1919311]	MGI:1919311	72061	no abnormal phenotype detected	protein_coding
ENSMUSG00000021460	3305	2454	2255	2793	2591	2316	2473	1953	2227	2860	2048	2355	2110	2664	2441	1681	2546.08	2312.1	2330.43	2482.77	2573.16	2229.73	2237.14	2465.82	2250.02	2377.97	2338.39	2329.62	2310.29	2488.37	2452.26	2275.58	2374.98	-0.000269875	0.00385895	0.306839	0.998924	2374.98	1.2812e-05	0.002877	0.92981	0.997307	2374.98	0.000151698	0.00418088	0.433955	0.999314	ENSMUSG00000021460	13	-1	52835119	52929681	Auh	AU RNA binding protein/enoyl-coenzyme A hydratase [Source:MGI Symbol;Acc:MGI:1338011]	MGI:1338011	11992	abnormal sternum morphology	protein_coding
ENSMUSG00000021461	208	157	147	195	176	163	190	141	171	191	163	138	176	177	158	94	160.237	147.922	151.917	173.34	174.788	156.929	171.879	178.024	172.767	158.808	186.112	136.513	192.707	165.331	158.729	127.249	163.328	3.90627e-05	0.00386618	0.742705	0.998924	163.328	-0.000137348	0.00617564	0.56824	0.997307	163.328	-0.000145087	0.00714725	0.52415	0.999314	ENSMUSG00000021461	13	-1	63285043	63497278	Fancc	Fanconi anemia, complementation group C [Source:MGI Symbol;Acc:MGI:95480]	MGI:95480	14088	abnormal cell cycle checkpoint function	protein_coding
ENSMUSG00000021464	334	187	223	235	215	225	208	137	246	212	201	244	202	243	210	141	257.304	176.187	230.459	208.897	213.52	216.619	188.162	172.973	248.543	176.269	229.5	241.371	221.175	226.98	210.969	190.873	213.113	2.58358e-05	0.00386641	0.81665	0.998924	213.113	0.00021831	0.00757665	0.451282	0.997307	213.113	8.40003e-05	0.00682516	0.706099	0.999314	ENSMUSG00000021464	13	-1	53109312	53286124	Ror2	receptor tyrosine kinase-like orphan receptor 2 [Source:MGI Symbol;Acc:MGI:1347521]	MGI:1347521	26564	abnormal Meckel's cartilage morphology	protein_coding
ENSMUSG00000021466	1868	1711	1340	1798	1646	1633	1790	1219	1311	1761	1271	1766	1412	1453	1485	1098	1439.06	1612.06	1384.82	1598.29	1634.67	1572.17	1619.28	1539.08	1324.55	1464.2	1451.22	1746.97	1546.03	1357.21	1491.85	1486.37	1516.74	-2.66639e-05	0.00386346	0.886951	0.998924	1516.74	-0.000381666	0.00716059	0.15072	0.997307	1516.74	-0.00018	0.00548083	0.358375	0.999314	ENSMUSG00000021466	13	-1	63508328	63573598	Ptch1	patched 1 [Source:MGI Symbol;Acc:MGI:105373]	MGI:105373	19206	increased body weight	protein_coding
ENSMUSG00000021468	1880	1447	1306	1622	1493	1375	1525	1176	1261	1527	1262	1416	1258	1671	1382	926	1448.3	1363.33	1349.69	1441.84	1482.72	1323.78	1379.55	1484.79	1274.03	1269.64	1440.94	1400.74	1377.41	1560.84	1388.38	1253.53	1389.97	-0.000178932	0.00386213	0.400843	0.998924	1389.97	-4.09957e-05	0.0032421	0.776963	0.997307	1389.97	6.75936e-05	0.00423053	0.695683	0.999314	ENSMUSG00000021468	13	-1	53332748	53377397	Sptlc1	serine palmitoyltransferase, long chain base subunit 1 [Source:MGI Symbol;Acc:MGI:1099431]	MGI:1099431	268656	prenatal lethality complete penetrance	protein_coding
ENSMUSG00000021469	6	11	3	2	7	4	3	3	4	10	1	2	3	3	2	3	4.62224	10.3639	3.10035	1.77785	6.9518	3.85101	2.71387	3.78774	4.04134	8.31458	1.14179	1.97845	3.28477	2.80222	2.00923	4.06113	4.05014	-9.12698e-06	0.00386796	0.66505	0.998924	4.05014	-0.000779211	0.0315541	0.490019	NA	4.05014	-0.000110894	0.0234108	0.830588	NA	ENSMUSG00000021469	13	-1	53466884	53473074	Msx2	msh homeobox 2 [Source:MGI Symbol;Acc:MGI:97169]	MGI:97169	17702	abnormal appendicular skeleton morphology	protein_coding
ENSMUSG00000021470	486	314	281	450	356	312	437	255	328	414	286	364	269	367	321	220	374.401	295.843	290.4	400.016	353.549	300.379	395.321	321.958	331.39	344.224	326.552	360.077	294.535	342.805	322.481	297.816	334.484	-1.125e-06	0.00386582	0.993107	0.99928	334.484	-0.000311198	0.00799304	0.287279	0.997307	334.484	-0.000167551	0.00698906	0.451544	0.999314	ENSMUSG00000021470	13	1	63815240	63900302	Ercc6l2	excision repair cross-complementing rodent repair deficiency, complementation group 6 like 2 [Source:MGI Symbol;Acc:MGI:1923501]	MGI:1923501	76251	-	protein_coding
ENSMUSG00000021474	7848	6157	5789	6427	6954	5732	7387	5822	6701	7674	6236	5388	6054	8287	6551	5040	6045.88	5800.98	5982.65	5713.12	6906.11	5518.5	6682.46	7350.73	6770.26	6380.61	7120.21	5329.94	6628.67	7740.66	6581.23	6822.69	6460.92	0.000202207	0.00386478	0.200981	0.998924	6460.92	0.000141054	0.00490928	0.456594	0.997307	6460.92	-6.68539e-05	0.00501648	0.705641	0.999314	ENSMUSG00000021474	13	1	54071869	54108342	Sfxn1	sideroflexin 1 [Source:MGI Symbol;Acc:MGI:2137677]	MGI:2137677	14057	decreased body length	protein_coding
ENSMUSG00000021476	1737	1387	1395	1406	1379	1377	1401	1007	1290	1672	1107	1393	1184	1383	1345	987	1338.14	1306.8	1441.66	1249.83	1369.5	1325.71	1267.38	1271.42	1303.33	1390.2	1263.96	1377.99	1296.39	1291.82	1351.21	1336.11	1323.84	1.13315e-05	0.00385798	0.96746	0.998924	1323.84	2.85431e-05	0.00284961	0.846853	0.997307	1323.84	2.0515e-05	0.00379393	0.913111	0.999314	ENSMUSG00000021476	13	1	64161824	64186537	Habp4	hyaluronic acid binding protein 4 [Source:MGI Symbol;Acc:MGI:1891713]	MGI:1891713	56541	-	protein_coding
ENSMUSG00000021477	10285	8982	7755	9227	8236	7745	9001	7378	9499	10812	7317	7325	7204	9877	8265	6436	7923.28	8462.63	8014.41	8202.1	8179.29	7456.52	8142.52	9315.31	9597.18	8989.72	8354.49	7246.06	7887.83	9225.84	8303.14	8712.47	8375.8	0.000144505	0.00386394	0.41529	0.998924	8375.8	8.56531e-05	0.00394874	0.59542	0.997307	8375.8	-3.37691e-05	0.00451594	0.841396	0.999314	ENSMUSG00000021477	13	-1	64359337	64370890	Ctsl	cathepsin L [Source:MGI Symbol;Acc:MGI:88564]	MGI:88564	13039	abnormal R wave	protein_coding
ENSMUSG00000021478	17	3	7	4	11	6	4	3	7	4	5	4	2	9	11	1	13.0963	2.82653	7.23415	3.5557	10.9243	5.77651	3.6185	3.78774	7.07235	3.32583	5.70896	3.95689	2.18985	8.40666	11.0508	1.35371	5.86779	-1.44544e-05	0.00386795	0.51246	0.998924	5.86779	-4.61931e-05	0.0268539	0.96495	NA	5.86779	0.000232215	0.0233493	0.667673	NA	ENSMUSG00000021478	13	-1	54051183	54055705	Drd1	dopamine receptor D1 [Source:MGI Symbol;Acc:MGI:99578]	MGI:99578	13488	abnormal behavior	protein_coding
ENSMUSG00000021481	460	346	320	412	342	362	403	264	302	413	294	324	331	388	330	275	354.371	325.993	330.704	366.237	339.645	348.516	364.563	333.321	305.121	343.392	335.687	320.508	362.42	362.42	331.523	372.27	343.543	-0.00020291	0.00386306	0.299294	0.998924	343.543	7.66357e-05	0.00364457	0.618103	0.997307	343.543	0.000225737	0.00586041	0.278567	0.999314	ENSMUSG00000021481	13	1	55105311	55134825	Zfp346	zinc finger protein 346 [Source:MGI Symbol;Acc:MGI:1349417]	MGI:1349417	26919	preweaning lethality incomplete penetrance	protein_coding
ENSMUSG00000021482	2432	2104	1832	2311	2021	1872	2139	1606	1916	2436	1789	1886	1759	2156	2041	1368	1873.55	1982.34	1893.28	2054.3	2007.08	1802.27	1934.99	2027.7	1935.8	2025.43	2042.66	1865.68	1925.97	2013.86	2050.42	1851.87	1955.45	6.31928e-05	0.00385801	0.81971	0.998924	1955.45	4.19931e-05	0.00286538	0.777648	0.997307	1955.45	7.59593e-06	0.00378852	0.967774	0.999314	ENSMUSG00000021482	13	-1	64275280	64312710	Prxl2c	peroxiredoxin like 2C [Source:MGI Symbol;Acc:MGI:1913379]	MGI:1913379	66129	-	protein_coding
ENSMUSG00000021483	86	102	87	92	85	93	89	54	81	88	54	88	75	84	88	45	66.252	96.102	89.9102	81.781	84.4147	89.536	80.5115	68.1793	81.8372	73.1683	61.6567	87.0517	82.1193	78.4621	88.4061	60.9169	79.3941	-6.77608e-05	0.00386698	0.44887	0.998924	79.3941	-0.000102948	0.0077345	0.750389	0.997307	79.3941	8.1117e-05	0.00826531	0.763212	0.999314	ENSMUSG00000021483	13	1	64432314	64441773	Cdk20	cyclin-dependent kinase 20 [Source:MGI Symbol;Acc:MGI:2145349]	MGI:2145349	105278	abnormal cilium morphology	protein_coding
ENSMUSG00000021484	5989	5142	4688	5283	4854	4799	5130	3634	4743	5309	4241	4569	4300	5208	4569	3329	4613.76	4844.67	4844.82	4696.19	4820.58	4620.25	4640.72	4588.21	4792.02	4414.21	4842.34	4519.76	4708.17	4864.65	4590.08	4506.5	4681.68	-0.000307497	0.00385022	0.404526	0.998924	4681.68	2.03658e-06	0.00263961	0.990553	0.998545	4681.68	0.000138527	0.00369427	0.551521	0.999314	ENSMUSG00000021484	13	-1	55343833	55362783	Lman2	lectin, mannose-binding 2 [Source:MGI Symbol;Acc:MGI:1914140]	MGI:1914140	66890	-	protein_coding
ENSMUSG00000021485	11	3	19	5	10	8	4	10	9	13	9	12	6	7	15	10	8.4741	2.82653	19.6356	4.44462	9.93114	7.70202	3.6185	12.6258	9.09302	10.809	10.2761	11.8707	6.56955	6.53851	15.0692	13.5371	9.56384	1.39136e-05	0.00386792	0.615874	0.998924	9.56384	0.000614778	0.0261939	0.57003	NA	9.56384	3.10477e-05	0.0205485	0.95461	NA	ENSMUSG00000021485	13	-1	55325168	55329823	Mxd3	Max dimerization protein 3 [Source:MGI Symbol;Acc:MGI:104987]	MGI:104987	17121	increased cellular sensitivity to gamma-irradiation	protein_coding
ENSMUSG00000021486	5448	4153	4018	4328	4298	3972	4390	3347	4209	4960	3538	3793	3833	4690	4146	3141	4196.99	3912.86	4152.4	3847.26	4268.4	3824.05	3971.3	4225.85	4252.5	4124.03	4039.66	3752.13	4196.84	4380.8	4165.13	4252	4097.64	3.02467e-05	0.00385688	0.917639	0.998924	4097.64	0.000219181	0.00368751	0.226568	0.997307	4097.64	0.000159269	0.00401261	0.433167	0.999314	ENSMUSG00000021486	13	1	55320500	55325272	Prelid1	PRELI domain containing 1 [Source:MGI Symbol;Acc:MGI:1913744]	MGI:1913744	66494	-	protein_coding
ENSMUSG00000021488	3521	3057	2797	3096	2773	2873	3091	2049	2823	3361	2849	3133	2440	2767	2630	1942	2712.48	2880.23	2890.56	2752.11	2753.91	2765.99	2796.19	2587.02	2852.18	2794.53	3252.96	3099.24	2671.62	2584.58	2642.14	2628.9	2791.54	0.000546928	0.00385678	0.0626573	0.926147	2791.54	-0.000170126	0.00333621	0.314958	0.997307	2791.54	-0.000715053	0.00885666	0.0431072	0.999314	ENSMUSG00000021488	13	1	55209782	55318325	Nsd1	nuclear receptor-binding SET-domain protein 1 [Source:MGI Symbol;Acc:MGI:1276545]	MGI:1276545	18193	abnormal developmental patterning	protein_coding
ENSMUSG00000021490	116496	107457	103244	112789	104968	84926	98577	89701	103227	122693	85814	81065	82105	117330	101971	80475	89745.3	101243	106698	100261	104245	81762.7	89175.1	113255	104294	102014	97981.7	80191.4	89898.8	109595	102442	108940	98858.8	-6.57214e-05	0.00386546	0.640256	0.998924	98858.8	0.000163307	0.0056464	0.445679	0.997307	98858.8	0.000192108	0.0069096	0.384447	0.999314	ENSMUSG00000021490	13	1	55398187	55415592	Slc34a1	solute carrier family 34 (sodium phosphate), member 1 [Source:MGI Symbol;Acc:MGI:1345284]	MGI:1345284	20505	abnormal eating behavior	protein_coding
ENSMUSG00000021492	2	5	0	1	0	0	0	0	0	0	0	0	0	0	0	0	1.54075	4.71088	0	0.888924	0	0	0	0	0	0	0	0	0	0	0	0	0.446284	-4.35601e-06	0.00386801	0.327108	NA	0.446284	9.95277e-06	0.037175	0.980009	NA	0.446284	0.00011238	0.0279837	0.484316	NA	ENSMUSG00000021492	13	-1	55417958	55426793	F12	coagulation factor XII (Hageman factor) [Source:MGI Symbol;Acc:MGI:1891012]	MGI:1891012	58992	abnormal bradykinin level	protein_coding
ENSMUSG00000021493	249	266	244	255	154	245	250	152	237	296	188	213	204	225	216	170	191.823	250.619	252.162	226.676	152.94	235.874	226.156	191.912	239.45	246.112	214.657	210.705	223.365	210.166	216.997	230.13	219.984	-9.44155e-06	0.00386625	0.935532	0.998924	219.984	0.000281323	0.0081788	0.357013	0.997307	219.984	0.000172505	0.00766256	0.473726	0.999314	ENSMUSG00000021493	13	-1	55495795	55513676	Pdlim7	PDZ and LIM domain 7 [Source:MGI Symbol;Acc:MGI:1914649]	MGI:1914649	67399	abnormal atrioventricular valve morphology	protein_coding
ENSMUSG00000021494	1343	1094	978	1138	864	1044	998	729	946	1198	855	978	922	998	995	730	1034.61	1030.74	1010.71	1011.6	858.05	1005.11	902.815	920.42	955.778	996.087	976.232	967.461	1009.52	932.205	999.591	988.207	974.946	-0.000367444	0.00385775	0.190914	0.998924	974.946	0.000404599	0.00568508	0.0954965	0.997307	974.946	0.000845722	0.0104636	0.035113	0.999314	ENSMUSG00000021494	13	-1	55530410	55536658	Ddx41	DEAD (Asp-Glu-Ala-Asp) box polypeptide 41 [Source:MGI Symbol;Acc:MGI:1920185]	MGI:1920185	72935	embryonic lethality prior to organogenesis	protein_coding
ENSMUSG00000021495	1906	1727	1678	1532	1333	1484	1276	992	1158	1993	1061	1561	1223	1107	1325	1041	1468.33	1627.14	1734.13	1361.83	1323.82	1428.72	1154.3	1252.48	1169.97	1657.1	1211.44	1544.18	1339.09	1034.02	1331.11	1409.21	1377.93	-0.000143282	0.00386614	0.233647	0.998924	1377.93	-2.33459e-05	0.00514103	0.911313	0.997307	1377.93	0.000180453	0.00755464	0.446866	0.999314	ENSMUSG00000021495	13	-1	55539316	55571120	Fam193b	family with sequence similarity 193, member B [Source:MGI Symbol;Acc:MGI:2385851]	MGI:2385851	212483	-	protein_coding
ENSMUSG00000021496	393	296	295	351	279	300	296	245	308	334	208	317	307	346	299	221	302.756	278.884	304.868	312.012	277.079	288.826	267.769	309.332	311.183	277.707	237.493	313.584	336.142	323.189	300.38	299.17	296.273	-0.000121615	0.00386466	0.450209	0.998924	296.273	0.00054988	0.00979733	0.124745	0.997307	296.273	0.000587193	0.0116389	0.104376	0.999314	ENSMUSG00000021496	13	1	55727368	55776830	Pcbd2	pterin 4 alpha carbinolamine dehydratase/dimerization cofactor of hepatocyte nuclear factor 1 alpha (TCF1) 2 [Source:MGI Symbol;Acc:MGI:1919812]	MGI:1919812	72562	-	protein_coding
ENSMUSG00000021497	1729	1335	1219	1441	1368	1209	1424	1095	1403	1495	1051	1262	1228	1549	1318	935	1331.97	1257.81	1259.78	1280.94	1358.58	1163.97	1288.18	1382.52	1417.5	1243.03	1200.02	1248.4	1344.57	1446.88	1324.08	1265.72	1300.87	-2.10096e-05	0.00386171	0.924039	0.998924	1300.87	0.000127473	0.00371823	0.426899	0.997307	1300.87	0.000113439	0.00438179	0.528104	0.999314	ENSMUSG00000021497	13	1	55714650	55726227	Txndc15	thioredoxin domain containing 15 [Source:MGI Symbol;Acc:MGI:1916922]	MGI:1916922	69672	-	protein_coding
ENSMUSG00000021499	20	20	13	15	19	16	14	8	18	7	9	16	7	9	23	7	15.4075	18.8435	13.4349	13.3339	18.8692	15.404	12.6647	10.1006	18.186	5.82021	10.2761	15.8276	7.66447	8.40666	23.1061	9.47596	13.5513	-2.4933e-05	0.00386785	0.481759	0.998924	13.5513	-0.000499422	0.021921	0.603085	0.997307	13.5513	6.17783e-05	0.0179539	0.906993	NA	ENSMUSG00000021499	13	1	55784568	55808998	Catsper3	cation channel, sperm associated 3 [Source:MGI Symbol;Acc:MGI:1924106]	MGI:1924106	76856	male infertility	protein_coding
ENSMUSG00000021500	2631	2095	1857	2144	2063	1991	2042	1580	1731	2281	1729	1844	1637	1909	1875	1464	2026.85	1973.86	1919.12	1905.85	2048.79	1916.84	1847.24	1994.87	1748.89	1896.56	1974.16	1824.13	1792.39	1783.15	1883.65	1981.83	1907.39	-0.000394011	0.00385756	0.164468	0.998924	1907.39	-0.000252353	0.00410237	0.18616	0.997307	1907.39	7.16324e-06	0.0037707	0.969987	0.999314	ENSMUSG00000021500	13	1	55635027	55681256	Ddx46	DEAD (Asp-Glu-Ala-Asp) box polypeptide 46 [Source:MGI Symbol;Acc:MGI:1920895]	MGI:1920895	212880	-	protein_coding
ENSMUSG00000021501	453	352	315	403	347	359	333	262	337	430	330	340	319	391	336	274	348.979	331.646	325.537	358.236	344.611	345.628	301.24	330.796	340.483	357.527	376.791	336.336	349.281	365.223	337.55	370.916	345.049	0.000116813	0.00386303	0.551301	0.998924	345.049	0.000321615	0.00638389	0.178858	0.997307	345.049	9.6692e-05	0.00460762	0.582209	0.999314	ENSMUSG00000021501	13	1	55623005	55632411	Caml	calcium modulating ligand [Source:MGI Symbol;Acc:MGI:104728]	MGI:104728	12328	embryonic lethality between implantation and somite formation complete penetrance	protein_coding
ENSMUSG00000021504	298	266	219	245	221	240	274	168	240	279	203	252	213	265	231	166	229.571	250.619	226.326	217.786	219.478	231.061	247.867	212.113	242.481	231.977	231.784	249.284	233.219	247.529	232.066	224.716	232.992	9.36744e-05	0.00386426	0.58225	0.998924	232.992	7.38216e-05	0.00408363	0.655088	0.997307	232.992	-1.03303e-05	0.00462313	0.951296	0.999314	ENSMUSG00000021504	13	1	55599896	55610443	B4galt7	xylosylprotein beta1,4-galactosyltransferase, polypeptide 7 (galactosyltransferase I) [Source:MGI Symbol;Acc:MGI:2384987]	MGI:2384987	218271	-	protein_coding
ENSMUSG00000021506	3	2	2	1	0	5	2	0	5	1	0	3	0	3	1	0	2.31112	1.88435	2.0669	0.888924	0	4.81376	1.80925	0	5.05168	0.831458	0	2.96767	0	2.80222	1.00461	0	1.652	3.29285e-06	0.003868	0.794751	NA	1.652	-0.000492209	0.0349192	0.575973	NA	1.652	-0.000230762	0.0267779	0.554653	NA	ENSMUSG00000021506	13	-1	55825051	55836192	Pitx1	paired-like homeodomain transcription factor 1 [Source:MGI Symbol;Acc:MGI:107374]	MGI:107374	18740	abnormal autopod morphology	protein_coding
ENSMUSG00000021508	250	216	501	609	170	539	289	105	448	283	283	136	94	439	292	299	192.593	203.51	517.759	541.355	168.829	518.923	261.436	132.571	452.63	235.303	323.127	134.534	102.923	410.058	293.347	404.759	305.854	-1.65306e-05	0.00386792	0.536916	0.998924	305.854	0.00029817	0.02444	0.772073	0.997307	305.854	0.000373254	0.0228282	0.521322	0.999314	ENSMUSG00000021508	13	-1	56288643	56296551	Cxcl14	chemokine (C-X-C motif) ligand 14 [Source:MGI Symbol;Acc:MGI:1888514]	MGI:1888514	57266	decreased body length	protein_coding
ENSMUSG00000021509	1508	1255	1091	1344	1259	1070	1138	1045	1210	1538	1283	1187	1207	1338	1158	963	1161.72	1182.43	1127.49	1194.71	1250.33	1030.14	1029.46	1319.39	1222.51	1278.78	1464.92	1174.21	1321.57	1249.79	1163.34	1303.62	1217.15	0.000265945	0.0038643	0.11608	0.983322	1217.15	0.000395089	0.00778693	0.164326	0.997307	1217.15	-2.04039e-05	0.00461671	0.904035	0.999314	ENSMUSG00000021509	13	1	56438355	56474239	Slc25a48	solute carrier family 25, member 48 [Source:MGI Symbol;Acc:MGI:2145373]	MGI:2145373	328258	-	protein_coding
ENSMUSG00000021510	547	436	343	470	395	386	436	298	370	458	375	389	343	372	334	302	421.394	410.789	354.474	417.794	392.28	371.622	394.416	376.248	373.824	380.808	428.172	384.808	375.559	347.475	335.541	408.82	385.877	-8.80485e-05	0.00386365	0.631507	0.998924	385.877	-0.000155307	0.0046551	0.393454	0.997307	385.877	-4.74583e-05	0.00451657	0.779646	0.999314	ENSMUSG00000021510	13	-1	67612763	67637791	Zfp729a	zinc finger protein 729a [Source:MGI Symbol;Acc:MGI:3036250]	MGI:3036250	212281	-	protein_coding
ENSMUSG00000021514	598	481	415	490	398	390	486	334	424	602	460	519	404	442	475	356	460.683	453.187	428.882	435.573	395.259	375.473	439.647	421.701	428.382	500.538	525.224	513.407	442.349	412.86	477.192	481.92	449.517	0.000329357	0.0038636	0.0743661	0.945962	449.517	0.000774781	0.0113552	0.072505	0.997307	449.517	8.45036e-06	0.00441334	0.959711	0.999314	ENSMUSG00000021514	13	1	65278814	65304221	Zfp369	zinc finger protein 369 [Source:MGI Symbol;Acc:MGI:2176229]	MGI:2176229	170936	-	protein_coding
ENSMUSG00000021518	1807	1485	1315	1499	1466	1448	1681	1075	1388	1650	1147	1315	1414	1554	1400	936	1392.06	1399.13	1358.99	1332.5	1455.91	1394.07	1520.67	1357.27	1402.35	1371.91	1309.63	1300.83	1548.22	1451.55	1406.46	1267.07	1391.79	-0.00010735	0.00385992	0.667063	0.998924	1391.79	-3.1315e-05	0.00296433	0.828282	0.997307	1391.79	2.66995e-05	0.00389956	0.88128	0.999314	ENSMUSG00000021518	13	1	66932830	66998401	Ptdss1	phosphatidylserine synthase 1 [Source:MGI Symbol;Acc:MGI:1276575]	MGI:1276575	19210	increased body length	protein_coding
ENSMUSG00000021519	542	425	405	450	371	368	438	336	388	521	417	410	390	418	439	288	417.542	400.425	418.548	400.016	368.445	354.293	396.225	424.226	392.01	433.19	476.127	405.582	427.02	390.443	441.026	389.868	408.437	0.00013729	0.00386351	0.461438	0.998924	408.437	0.000272337	0.00600257	0.225404	0.997307	408.437	6.10415e-05	0.00453319	0.720963	0.999314	ENSMUSG00000021519	13	-1	66906968	66933088	Mterf3	mitochondrial transcription termination factor 3 [Source:MGI Symbol;Acc:MGI:1913660]	MGI:1913660	66410	embryonic growth retardation	protein_coding
ENSMUSG00000021520	4088	3052	3103	3330	3109	2758	3246	2546	2906	3780	2922	2941	2621	3170	2892	2117	3149.28	2875.52	3206.8	2960.12	3087.59	2655.27	2936.41	3214.53	2936.04	3142.91	3336.31	2909.31	2869.8	2961.01	2905.34	2865.8	3000.75	5.7411e-05	0.0038608	0.807595	0.998924	3000.75	-8.16997e-05	0.00323465	0.584338	0.997307	3000.75	-0.000101067	0.00417177	0.575652	0.999314	ENSMUSG00000021520	13	-1	66900617	66905378	Uqcrb	ubiquinol-cytochrome c reductase binding protein [Source:MGI Symbol;Acc:MGI:1914780]	MGI:1914780	67530	abnormal lens morphology	protein_coding
ENSMUSG00000021532	313	273	267	305	280	276	321	267	284	352	237	279	240	302	239	228	241.127	257.214	275.931	271.122	278.072	265.72	290.384	337.109	286.935	292.673	270.605	275.993	262.782	282.09	240.103	308.646	277.282	0.000181809	0.00386487	0.243497	0.998924	277.282	-0.000229551	0.00613053	0.312103	0.997307	277.282	-0.000522586	0.0110246	0.123902	0.999314	ENSMUSG00000021532	13	1	68582234	68592338	Fastkd3	FAST kinase domains 3 [Source:MGI Symbol;Acc:MGI:1916827]	MGI:1916827	69577	-	protein_coding
ENSMUSG00000021534	3	7	3	4	4	7	5	1	5	9	1	5	4	6	4	5	2.31112	6.59524	3.10035	3.5557	3.97246	6.73927	4.52312	1.26258	5.05168	7.48312	1.14179	4.94612	4.3797	5.60444	4.01846	6.76854	4.46585	1.15738e-05	0.00386794	0.621784	0.998924	4.46585	0.000468609	0.0272865	0.664898	NA	4.46585	-2.1556e-05	0.02204	0.967948	NA	ENSMUSG00000021534	13	1	68597421	68614231	1700001L19Rik	RIKEN cDNA 1700001L19 gene [Source:MGI Symbol;Acc:MGI:1916565]	MGI:1916565	69315	-	protein_coding
ENSMUSG00000021536	11	4	8	7	4	5	5	1	11	4	9	11	1	6	7	4	8.4741	3.76871	8.26761	6.22247	3.97246	4.81376	4.52312	1.26258	11.1137	3.32583	10.2761	10.8815	1.09492	5.60444	7.0323	5.41483	6.00302	1.99082e-05	0.00386792	0.472381	0.998924	6.00302	0.000615512	0.0283364	0.578514	NA	6.00302	-1.75789e-05	0.0214013	0.974136	NA	ENSMUSG00000021536	13	-1	68620043	68999541	Adcy2	adenylate cyclase 2 [Source:MGI Symbol;Acc:MGI:99676]	MGI:99676	210044	-	protein_coding
ENSMUSG00000021537	925	761	599	785	706	693	741	559	613	845	651	663	627	743	633	534	712.595	716.996	619.037	697.806	701.138	667.187	670.326	705.782	619.336	702.582	743.306	655.855	686.518	694.016	635.921	722.88	684.455	-4.81778e-05	0.00386214	0.820829	0.998924	684.455	-6.92038e-06	0.00319211	0.961354	0.997307	684.455	2.10548e-05	0.00412423	0.901093	0.999314	ENSMUSG00000021537	13	1	81783077	81797155	Cetn3	centrin 3 [Source:MGI Symbol;Acc:MGI:1097706]	MGI:1097706	12626	-	protein_coding
ENSMUSG00000021538	0	0	0	0	0	0	0	0	0	0	0	0	0	0	0	0	0	0	0	0	0	0	0	0	0	0	0	0	0	0	0	0	0	0	0.00386802	NA	NA	0	0	0.0378377	NA	NA	0	0	0.0281349	NA	NA	ENSMUSG00000021538	13	-1	56479277	56482246	Il9	interleukin 9 [Source:MGI Symbol;Acc:MGI:96563]	MGI:96563	16198	abnormal cytokine secretion	protein_coding
ENSMUSG00000021539	2	2	2	0	1	1	0	3	2	0	0	0	0	0	0	0	1.54075	1.88435	2.0669	0	0.993114	0.962752	0	3.78774	2.02067	0	0	0	0	0	0	0	0.828517	-6.51167e-06	0.00386801	0.429989	NA	0.828517	-0.00114318	0.0404111	0.128994	NA	0.828517	-0.000151348	0.0274068	0.59805	NA	ENSMUSG00000021539	13	-1	56542464	56548502	Lect2	leukocyte cell-derived chemotaxin 2 [Source:MGI Symbol;Acc:MGI:1278342]	MGI:1278342	16841	abnormal cytokine secretion	protein_coding
ENSMUSG00000021540	2053	1978	1560	1941	1791	1760	1860	1425	1762	2034	1565	1733	1484	1802	1542	1322	1581.57	1863.63	1612.18	1725.4	1778.67	1694.44	1682.6	1799.17	1780.21	1691.19	1786.9	1714.32	1624.87	1683.2	1549.12	1789.6	1709.82	0.00016586	0.00385992	0.506258	0.998924	1709.82	-0.000191753	0.00395736	0.273823	0.997307	1709.82	-0.000269794	0.0052596	0.212998	0.999314	ENSMUSG00000021540	13	1	56703010	56742377	Smad5	SMAD family member 5 [Source:MGI Symbol;Acc:MGI:1328787]	MGI:1328787	17129	abnormal allantois morphology	protein_coding
ENSMUSG00000021541	0	0	0	0	0	0	0	0	0	0	0	0	0	1	0	0	0	0	0	0	0	0	0	0	0	0	0	0	0	0.934073	0	0	0.0583796	1.01616e-07	0.00386801	0.97655	NA	0.0583796	6.04139e-05	0.0374203	0.851797	NA	0.0583796	1.42115e-05	0.0279537	0.911358	NA	ENSMUSG00000021541	13	-1	56773113	56895993	Trpc7	transient receptor potential cation channel, subfamily C, member 7 [Source:MGI Symbol;Acc:MGI:1349470]	MGI:1349470	26946	abnormal eye physiology	protein_coding
ENSMUSG00000021545	0	0	0	0	0	0	0	0	0	0	0	0	0	0	0	0	0	0	0	0	0	0	0	0	0	0	0	0	0	0	0	0	0	0	0.00386802	NA	NA	0	0	0.0378377	NA	NA	0	0	0.0281349	NA	NA	ENSMUSG00000021545	17	1	48089319	48090918	1700067P10Rik	RIKEN cDNA 1700067P10 gene [Source:MGI Symbol;Acc:MGI:1915474]	MGI:1915474	-	-	protein_coding
ENSMUSG00000021546	8002	6635	5836	7055	6545	6672	7227	5502	6034	7160	5601	5827	5952	7028	6385	4800	6164.52	6251.34	6031.22	6271.36	6499.93	6423.48	6537.72	6946.71	6096.37	5953.24	6395.17	5764.21	6516.99	6564.66	6414.46	6497.8	6333.07	-0.000327088	0.00384733	0.410466	0.998924	6333.07	-0.00010977	0.00267452	0.553294	0.997307	6333.07	3.95589e-05	0.00359635	0.871663	0.999314	ENSMUSG00000021546	13	-1	58391142	58403343	Hnrnpk	heterogeneous nuclear ribonucleoprotein K [Source:MGI Symbol;Acc:MGI:99894]	MGI:99894	15387	-	protein_coding
ENSMUSG00000021548	594	430	417	451	454	433	524	372	437	576	414	400	402	474	450	303	457.601	405.136	430.949	400.905	450.874	416.872	474.023	469.679	441.517	478.92	472.702	395.689	440.16	442.751	452.076	410.174	440.002	0.000185948	0.00386335	0.32685	0.998924	440.002	-0.000101227	0.00393325	0.530713	0.997307	440.002	-0.000245131	0.00624266	0.256605	0.999314	ENSMUSG00000021548	13	1	85189408	85223469	Ccnh	cyclin H [Source:MGI Symbol;Acc:MGI:1913921]	MGI:1913921	66671	-	protein_coding
ENSMUSG00000021549	1046	877	742	978	787	888	910	634	851	998	739	864	696	892	845	611	805.81	826.289	766.82	869.368	781.581	854.924	823.208	800.475	859.796	829.795	843.784	854.689	762.067	833.193	848.899	827.116	824.238	0.00024028	0.00385882	0.366349	0.998924	824.238	1.13134e-05	0.00288739	0.937815	0.997307	824.238	-0.000108327	0.00400487	0.565409	0.999314	ENSMUSG00000021549	13	-1	85214780	85289130	Rasa1	RAS p21 protein activator 1 [Source:MGI Symbol;Acc:MGI:97860]	MGI:97860	218397	abnormal bone structure	protein_coding
ENSMUSG00000021550	1124	906	851	960	943	869	1012	746	991	1029	781	920	834	1062	868	608	865.899	853.612	879.467	853.367	936.506	836.632	915.479	941.884	1001.24	855.57	891.739	910.086	913.167	991.986	872.005	823.055	896.356	0.000272071	0.00386168	0.218236	0.998924	896.356	-1.66603e-05	0.0031271	0.906949	0.997307	896.356	-0.000184176	0.00491874	0.342807	0.999314	ENSMUSG00000021550	13	-1	58379817	58385225	2210016F16Rik	RIKEN cDNA 2210016F16 gene [Source:MGI Symbol;Acc:MGI:1917403]	MGI:1917403	70153	-	protein_coding
ENSMUSG00000021552	972	809	695	825	915	707	869	753	744	1036	688	727	764	998	756	642	748.802	762.221	718.248	733.362	908.699	680.666	786.118	950.722	751.69	861.39	785.553	719.166	836.522	932.205	759.488	869.081	800.246	0.000116298	0.00386499	0.447036	0.998924	800.246	5.71805e-05	0.00421527	0.737037	0.997307	800.246	-5.31084e-05	0.00504888	0.764245	0.999314	ENSMUSG00000021552	13	-1	58233346	58275699	Gkap1	G kinase anchoring protein 1 [Source:MGI Symbol;Acc:MGI:1891694]	MGI:1891694	56278	-	protein_coding
ENSMUSG00000021553	1	0	0	0	0	0	0	0	0	0	0	2	0	0	0	0	0.770373	0	0	0	0	0	0	0	0	0	0	1.97845	0	0	0	0	0.171801	7.13008e-07	0.00386801	0.836837	NA	0.171801	6.5174e-06	0.0374057	0.983916	NA	0.171801	-1.67674e-05	0.0279543	0.895578	NA	ENSMUSG00000021553	13	-1	58545399	58610877	Slc28a3	solute carrier family 28 (sodium-coupled nucleoside transporter), member 3 [Source:MGI Symbol;Acc:MGI:2137361]	MGI:2137361	114304	decreased eosinophil cell number	protein_coding
ENSMUSG00000021555	908	715	647	709	639	694	773	531	548	758	583	689	620	654	646	489	699.498	673.656	668.643	630.247	634.6	668.15	699.274	670.429	553.664	630.245	665.664	681.575	678.853	610.884	648.981	661.963	654.77	-0.000242401	0.00386211	0.255868	0.998924	654.77	-8.87895e-05	0.00351338	0.560474	0.997307	654.77	6.6004e-05	0.00422992	0.7021	0.999314	ENSMUSG00000021555	13	1	59585259	59635922	Naa35	N(alpha)-acetyltransferase 35, NatC auxiliary subunit [Source:MGI Symbol;Acc:MGI:1925939]	MGI:1925939	78689	-	protein_coding
ENSMUSG00000021556	803	725	562	665	584	634	618	495	675	738	554	616	493	691	603	409	618.609	683.078	580.799	591.135	579.979	610.385	559.058	624.977	681.977	613.616	632.552	609.362	539.798	645.444	605.782	553.667	608.139	9.41213e-05	0.00386293	0.63473	0.998924	608.139	-2.40274e-05	0.00337855	0.869365	0.997307	608.139	-7.765e-05	0.00445785	0.653108	0.999314	ENSMUSG00000021556	13	-1	59634626	59675811	Golm1	golgi membrane protein 1 [Source:MGI Symbol;Acc:MGI:1917329]	MGI:1917329	105348	increased thermal nociceptive threshold	protein_coding
ENSMUSG00000021557	1847	1430	1293	1492	1225	1214	1159	1040	1220	1152	1285	1381	1235	1407	1422	900	1422.88	1347.31	1336.25	1326.27	1216.56	1168.78	1048.46	1313.08	1232.61	957.84	1467.2	1366.12	1352.23	1314.24	1428.56	1218.34	1282.3	-0.000150209	0.00386548	0.282805	0.998924	1282.3	0.000648079	0.0115163	0.125941	0.997307	1282.3	0.00102139	0.0175206	0.0654174	0.999314	ENSMUSG00000021557	13	-1	59445742	59585227	Agtpbp1	ATP/GTP binding protein 1 [Source:MGI Symbol;Acc:MGI:2159437]	MGI:2159437	67269	Purkinje cell degeneration	protein_coding
ENSMUSG00000021559	2639	2170	1824	2180	2061	2219	2300	1507	1872	2373	1609	2404	2082	2220	2057	1587	2033.01	2044.52	1885.01	1937.85	2046.81	2136.35	2080.64	1902.71	1891.35	1973.05	1837.14	2378.09	2279.63	2073.64	2066.49	2148.34	2044.66	8.80102e-05	0.00386277	0.66171	0.998924	2044.66	0.000159832	0.00429744	0.358895	0.997307	2044.66	5.81642e-05	0.00430872	0.733249	0.999314	ENSMUSG00000021559	13	1	60601947	60763191	Dapk1	death associated protein kinase 1 [Source:MGI Symbol;Acc:MGI:1916885]	MGI:1916885	69635	abnormal gait	protein_coding
ENSMUSG00000021565	16930	14685	14259	18511	19162	13504	15760	18127	12048	20589	13947	15808	13114	17708	14496	13475	13042.4	13835.9	14736	16454.9	19030.1	13001	14256.9	22886.8	12172.5	17118.9	15924.6	15637.6	14358.8	16540.6	14562.9	18241.2	15737.6	4.37756e-05	0.00386676	0.656399	0.998924	15737.6	-0.000263461	0.00872533	0.4343	0.997307	15737.6	-0.000262752	0.00994411	0.385701	0.999314	ENSMUSG00000021565	13	-1	73679745	73704865	Slc6a19	solute carrier family 6 (neurotransmitter transporter), member 19 [Source:MGI Symbol;Acc:MGI:1921588]	MGI:1921588	74338	abnormal coat appearance	protein_coding
ENSMUSG00000021566	3	0	4	2	4	2	4	0	2	2	0	3	2	3	2	2	2.31112	0	4.1338	1.77785	3.97246	1.9255	3.6185	0	2.02067	1.66292	0	2.96767	2.18985	2.80222	2.00923	2.70742	2.1312	-4.24937e-06	0.00386798	0.785216	NA	2.1312	-2.9333e-05	0.0305067	0.977004	NA	2.1312	8.252e-05	0.0248889	0.859188	NA	ENSMUSG00000021566	13	1	73699826	73709853	Slc6a19os	solute carrier family 6 (neurotransmitter transporter), member 19, opposite strand [Source:MGI Symbol;Acc:MGI:1918640]	MGI:1918640	71390	-	antisense
ENSMUSG00000021567	31	30	24	35	24	37	21	11	18	39	26	21	17	24	17	29	23.8815	28.2653	24.8028	31.1123	23.8347	35.6218	18.9971	13.8884	18.186	32.4269	29.6866	20.7737	18.6137	22.4178	17.0784	39.2575	24.9278	-1.32894e-05	0.00386774	0.775287	0.998924	24.9278	7.77063e-05	0.0155702	0.913907	0.997307	24.9278	0.000131386	0.0151713	0.782786	0.999314	ENSMUSG00000021567	13	-1	73818534	73847631	Nkd2	naked cuticle 2 [Source:MGI Symbol;Acc:MGI:1919543]	MGI:1919543	72293	decreased litter size	protein_coding
ENSMUSG00000021569	10	15	11	17	10	12	10	6	5	11	0	5	9	13	20	8	7.70373	14.1326	11.368	15.1117	9.93114	11.553	9.04624	7.57547	5.05168	9.14604	0	4.94612	9.85432	12.1429	20.0923	10.8297	9.90531	-7.57945e-05	0.0038679	0.011577	0.71342	9.90531	0.00129364	0.0298479	0.29347	NA	9.90531	0.0052469	0.0716223	0.0100201	NA	ENSMUSG00000021569	13	-1	73911347	73937784	Trip13	thyroid hormone receptor interactor 13 [Source:MGI Symbol;Acc:MGI:1916966]	MGI:1916966	69716	abnormal behavioral response to light	protein_coding
ENSMUSG00000021572	189	148	131	150	179	181	193	100	128	166	90	162	138	144	165	109	145.6	139.442	135.382	133.339	177.767	174.258	174.592	126.258	129.323	138.022	102.761	160.254	151.1	134.507	165.761	147.554	145.995	-4.48763e-05	0.00386652	0.676598	0.998924	145.995	-0.000323713	0.0089865	0.335533	0.997307	145.995	-8.6956e-05	0.00697073	0.701657	0.999314	ENSMUSG00000021572	13	-1	74036500	74062299	Cep72	centrosomal protein 72 [Source:MGI Symbol;Acc:MGI:1921720]	MGI:1921720	74470	-	protein_coding
ENSMUSG00000021573	436	378	370	449	379	326	376	306	416	517	333	378	233	346	336	274	335.882	356.143	382.377	399.127	376.39	313.857	340.139	386.349	420.3	429.864	380.217	373.927	255.117	323.189	337.55	370.916	361.334	0.000166629	0.00386545	0.236768	0.998924	361.334	-0.000412714	0.00896293	0.203626	0.997307	361.334	-0.000836754	0.0155654	0.0825163	0.999314	ENSMUSG00000021573	13	1	74009407	74035753	Tppp	tubulin polymerization promoting protein [Source:MGI Symbol;Acc:MGI:1920198]	MGI:1920198	72948	abnormal behavioral response to light	protein_coding
ENSMUSG00000021575	3	6	5	6	4	4	1	1	0	3	1	4	50	4	1	1	2.31112	5.65306	5.16725	5.33355	3.97246	3.85101	0.904624	1.26258	0	2.49437	1.14179	3.95689	54.7462	3.73629	1.00461	1.35371	6.0556	-1.48257e-05	0.00386799	NA	NA	6.0556	0.00413938	0.0630503	NA	NA	6.0556	0.00150251	0.0404384	NA	NA	ENSMUSG00000021575	13	-1	74211118	74292331	Ahrr	aryl-hydrocarbon receptor repressor [Source:MGI Symbol;Acc:MGI:1333776]	MGI:1333776	11624	abnormal retina morphology	protein_coding
ENSMUSG00000021576	1903	1546	1404	1577	1539	1477	1552	1191	1367	1759	1124	1357	1322	1557	1422	1077	1466.02	1456.6	1450.96	1401.83	1528.4	1421.99	1403.98	1503.73	1381.13	1462.53	1283.37	1342.38	1447.49	1454.35	1428.56	1457.94	1430.7	-0.000488495	0.00385561	0.113363	0.983322	1430.7	-5.19038e-05	0.00278134	0.738833	0.997307	1430.7	0.000184959	0.00402076	0.381053	0.999314	ENSMUSG00000021576	13	-1	74303509	74317580	Pdcd6	programmed cell death 6 [Source:MGI Symbol;Acc:MGI:109283]	MGI:109283	18570	no abnormal phenotype detected	protein_coding
ENSMUSG00000021577	27253	21992	19841	24031	23014	21072	24443	18873	20975	25759	18890	20444	19000	24850	21839	16685	20995	20720.3	20504.7	21361.7	22855.5	20287.1	22111.7	23828.6	21191.8	21417.5	21568.4	20223.7	20803.6	23211.7	21939.8	22586.6	21600.5	8.40543e-05	0.00385642	0.778137	0.998924	21600.5	-2.64641e-05	0.00276923	0.862611	0.997307	21600.5	-6.37937e-05	0.00376418	0.747778	0.999314	ENSMUSG00000021577	13	-1	74322254	74350280	Sdha	succinate dehydrogenase complex, subunit A, flavoprotein (Fp) [Source:MGI Symbol;Acc:MGI:1914195]	MGI:1914195	66945	abnormal tooth morphology	protein_coding
ENSMUSG00000021578	945	825	720	881	786	720	835	661	810	933	723	782	703	890	763	562	728.002	777.296	744.084	783.142	780.588	693.182	755.361	834.565	818.372	775.75	825.515	773.573	769.732	831.325	766.521	760.784	776.112	0.00028543	0.00386052	0.234698	0.998924	776.112	8.3387e-05	0.00323256	0.577306	0.997307	776.112	-7.75556e-05	0.00406121	0.664248	0.999314	ENSMUSG00000021578	13	1	74350309	74365783	Ccdc127	coiled-coil domain containing 127 [Source:MGI Symbol;Acc:MGI:1914683]	MGI:1914683	67433	decreased food intake	protein_coding
ENSMUSG00000021579	65	46	40	47	51	81	58	32	37	39	26	55	49	38	60	23	50.0742	43.3401	41.338	41.7794	50.6488	77.9829	52.4682	40.4025	37.3824	32.4269	29.6866	54.4073	53.6513	35.4948	60.2769	31.1353	45.781	-4.28778e-05	0.0038676	0.448619	0.998924	45.781	-0.000988026	0.021145	0.258036	0.997307	45.781	-0.000102999	0.012497	0.799075	0.999314	ENSMUSG00000021579	13	-1	74359578	74364005	Lrrc14b	leucine rich repeat containing 14B [Source:MGI Symbol;Acc:MGI:2145269]	MGI:2145269	432779	-	protein_coding
ENSMUSG00000021583	1580	1278	1033	1335	1613	1441	1364	1060	1176	1468	1131	1244	1099	1321	1174	999	1217.19	1204.1	1067.55	1186.71	1601.89	1387.33	1233.91	1338.33	1188.15	1220.58	1291.37	1230.59	1203.32	1233.91	1179.42	1352.35	1258.54	0.000191185	0.00386311	0.325752	0.998924	1258.54	-0.00141007	0.0157057	0.032938	0.958826	1258.54	-0.00146507	0.0186771	0.0275423	0.998081	ENSMUSG00000021583	13	1	74639568	74693201	Erap1	endoplasmic reticulum aminopeptidase 1 [Source:MGI Symbol;Acc:MGI:1933403]	MGI:1933403	80898	decreased lean body mass	protein_coding
ENSMUSG00000021585	1790	1515	1252	1515	1428	1452	1622	1005	1340	1612	1266	1296	1220	1413	1342	953	1378.97	1427.4	1293.88	1346.72	1418.17	1397.92	1467.3	1268.89	1353.85	1340.31	1445.51	1282.03	1335.81	1319.85	1348.19	1290.08	1357.18	-4.19516e-05	0.00385828	0.87813	0.998924	1357.18	-0.000240035	0.00412251	0.201297	0.997307	1357.18	-0.000158056	0.00414477	0.422329	0.999314	ENSMUSG00000021585	13	-1	74692368	74808810	Cast	calpastatin [Source:MGI Symbol;Acc:MGI:1098236]	MGI:1098236	12380	abnormal digit morphology	protein_coding
ENSMUSG00000021587	0	0	2	1	0	5	1	1	1	4	1	0	1	0	1	1	0	0	2.0669	0.888924	0	4.81376	0.904624	1.26258	1.01034	3.32583	1.14179	0	1.09492	0	1.00461	1.35371	1.17925	7.23164e-06	0.003868	0.486058	NA	1.17925	-0.000649718	0.0360875	0.447587	NA	1.17925	-0.000372868	0.0281146	0.303352	NA	ENSMUSG00000021587	13	1	75089826	75134861	Pcsk1	proprotein convertase subtilisin/kexin type 1 [Source:MGI Symbol;Acc:MGI:97511]	MGI:97511	18548	abnormal retina morphology	protein_coding
ENSMUSG00000021589	357	259	186	294	233	231	258	180	247	262	195	222	173	250	215	218	275.023	244.024	192.222	261.344	231.396	222.396	233.393	227.264	249.553	217.842	222.649	219.608	189.422	233.518	215.992	295.108	233.172	-9.19761e-05	0.00386626	0.429476	0.998924	233.172	4.02695e-05	0.00545259	0.856234	0.997307	233.172	0.000161714	0.00749758	0.494568	0.999314	ENSMUSG00000021589	13	-1	75869537	75943925	Rhobtb3	Rho-related BTB domain containing 3 [Source:MGI Symbol;Acc:MGI:1920546]	MGI:1920546	73296	abnormal cranium morphology	protein_coding
ENSMUSG00000021590	0	1	1	2	0	1	0	0	0	0	0	1	4	2	2	0	0	0.942176	1.03345	1.77785	0	0.962752	0	0	0	0	0	0.989224	4.3797	1.86815	2.00923	0	0.872658	-8.62731e-06	0.00386801	0.333345	NA	0.872658	0.00151492	0.0427787	0.0857553	NA	0.872658	0.000651773	0.0310639	0.0591938	NA	ENSMUSG00000021590	13	1	75967150	75998972	Spata9	spermatogenesis associated 9 [Source:MGI Symbol;Acc:MGI:1922821]	MGI:1922821	75571	no abnormal phenotype detected	protein_coding
ENSMUSG00000021591	905	778	712	752	824	713	880	745	797	907	711	634	766	1116	844	623	697.187	733.013	735.817	668.471	818.326	686.442	796.069	940.621	805.238	754.132	811.814	627.168	838.712	1042.43	847.894	843.36	790.418	0.000108791	0.00386542	0.442684	0.998924	790.418	0.00046496	0.00939255	0.171846	0.997307	790.418	7.89633e-05	0.00551949	0.673496	0.999314	ENSMUSG00000021591	13	1	75839868	75850154	Glrx	glutaredoxin [Source:MGI Symbol;Acc:MGI:2135625]	MGI:2135625	93692	abnormal cell migration	protein_coding
ENSMUSG00000021592	821	730	621	742	675	652	832	565	621	766	616	634	606	769	615	559	632.476	687.789	641.773	659.582	670.352	627.714	752.647	713.357	627.418	636.897	703.344	627.168	663.524	718.302	617.838	756.723	671.056	-4.06882e-05	0.00386305	0.835273	0.998924	671.056	-1.16284e-05	0.00334434	0.936175	0.997307	671.056	1.50211e-05	0.00426304	0.928533	0.999314	ENSMUSG00000021592	13	-1	76060422	76098660	Arsk	arylsulfatase K [Source:MGI Symbol;Acc:MGI:1924291]	MGI:1924291	77041	-	protein_coding
ENSMUSG00000021594	253	174	166	158	188	159	187	177	193	248	152	125	145	228	203	117	194.904	163.939	171.553	140.45	186.705	153.078	169.165	223.476	194.995	206.202	173.552	123.653	158.764	212.969	203.937	158.384	177.233	3.05118e-05	0.00386701	0.729155	0.998924	177.233	2.37244e-05	0.00728329	0.938957	0.997307	177.233	-5.05025e-05	0.00809028	0.849291	0.999314	ENSMUSG00000021594	13	-1	69573449	69611442	Srd5a1	steroid 5 alpha-reductase 1 [Source:MGI Symbol;Acc:MGI:98400]	MGI:98400	78925	abnormal parturition	protein_coding
ENSMUSG00000021595	2146	1939	1709	1935	1777	1704	1906	1434	1672	2048	1399	1725	1614	1904	1634	1200	1653.22	1826.88	1766.17	1720.07	1764.76	1640.53	1724.21	1810.54	1689.28	1702.83	1597.37	1706.41	1767.21	1778.47	1641.54	1624.45	1713.37	-0.000324765	0.00385666	0.271514	0.998924	1713.37	-7.43072e-05	0.00287205	0.630541	0.997307	1713.37	8.50467e-05	0.00380828	0.666748	0.999314	ENSMUSG00000021595	13	1	69533746	69635780	Nsun2	NOL1/NOP2/Sun domain family member 2 [Source:MGI Symbol;Acc:MGI:107252]	MGI:107252	28114	abnormal snout morphology	protein_coding
ENSMUSG00000021596	16	9	32	12	6	194	6	2	8	11	8	29	9	12	163	5	12.326	8.47959	33.0704	10.6671	5.95868	186.774	5.42774	2.52516	8.08269	9.14604	9.13433	28.6875	9.85432	11.2089	163.752	6.76854	31.9914	-2.17622e-06	0.003868	NA	NA	31.9914	-4.86633e-05	0.0332986	NA	NA	31.9914	3.55223e-05	0.0261128	NA	NA	ENSMUSG00000021596	13	1	76384535	77031810	Mctp1	multiple C2 domains, transmembrane 1 [Source:MGI Symbol;Acc:MGI:1926021]	MGI:1926021	78771	abnormal cochlea morphology	protein_coding
ENSMUSG00000021597	378	277	268	292	280	287	315	212	271	355	255	288	239	292	283	229	291.201	260.983	276.965	259.566	278.072	276.31	284.957	267.667	273.801	295.168	291.157	284.896	261.687	272.749	284.306	309.999	279.343	0.000162831	0.00386362	0.376698	0.998924	279.343	3.77654e-05	0.0036149	0.8036	0.997307	279.343	-7.56675e-05	0.00464504	0.662008	0.999314	ENSMUSG00000021597	13	-1	77043088	77135473	Slf1	SMC5-SMC6 complex localization factor 1 [Source:MGI Symbol;Acc:MGI:2145448]	MGI:2145448	105377	no abnormal phenotype detected	protein_coding
ENSMUSG00000021598	431	364	378	383	379	330	375	276	334	457	295	321	331	358	362	249	332.031	342.952	390.644	340.458	376.39	317.708	339.234	348.472	337.452	379.976	336.828	317.541	362.42	334.398	363.67	337.073	347.328	-6.07208e-05	0.003864	0.730038	0.998924	347.328	3.19083e-05	0.00369582	0.835947	0.997307	347.328	6.73003e-05	0.00471425	0.697025	0.999314	ENSMUSG00000021598	13	1	69802395	69816104	Med10	mediator complex subunit 10 [Source:MGI Symbol;Acc:MGI:106331]	MGI:106331	28077	decreased threshold for auditory brainstem response	protein_coding
ENSMUSG00000021600	1	0	1	0	0	0	0	0	0	0	0	0	0	0	0	0	0.770373	0	1.03345	0	0	0	0	0	0	0	0	0	0	0	0	0	0.112739	-1.02208e-06	0.00386801	0.767692	NA	0.112739	6.51389e-06	0.0374057	0.983925	NA	0.112739	2.84896e-05	0.0279603	0.823503	NA	ENSMUSG00000021600	13	1	70882948	70884503	8030423J24Rik	RIKEN cDNA 8030423J24 gene [Source:MGI Symbol;Acc:MGI:1924416]	MGI:1924416	-	-	lincRNA
ENSMUSG00000021604	16	12	7	7	10	16	13	7	7	5	1	11	7	9	13	3	12.326	11.3061	7.23415	6.22247	9.93114	15.404	11.7601	8.83805	7.07235	4.15729	1.14179	10.8815	7.66447	8.40666	13.06	4.06113	8.7167	-3.79795e-05	0.00386791	0.191533	0.998924	8.7167	-0.00108665	0.0287352	0.35793	NA	8.7167	0.000172899	0.0201673	0.754586	NA	ENSMUSG00000021604	13	1	73260479	73269608	Irx4	Iroquois homeobox 4 [Source:MGI Symbol;Acc:MGI:1355275]	MGI:1355275	50916	cardiomyopathy	protein_coding
ENSMUSG00000021606	2436	1749	1711	1913	1804	1775	1916	1466	1839	2039	1542	1804	1698	2087	1936	1304	1876.63	1647.87	1768.23	1700.51	1791.58	1708.89	1733.26	1850.94	1858.01	1695.34	1760.64	1784.56	1859.18	1949.41	1944.93	1765.24	1793.45	0.00010583	0.00385789	0.704362	0.998924	1793.45	0.000390108	0.00548234	0.0995753	0.997307	1793.45	0.000182285	0.00421528	0.367229	0.999314	ENSMUSG00000021606	13	-1	73319838	73328542	Ndufs6	NADH:ubiquinone oxidoreductase core subunit S6 [Source:MGI Symbol;Acc:MGI:107932]	MGI:107932	407785	abnormal cardiac muscle relaxation	protein_coding
ENSMUSG00000021607	598	447	427	462	444	489	465	349	464	554	431	416	397	478	445	316	460.683	421.153	441.283	410.683	440.943	470.786	420.65	440.64	468.796	460.628	492.112	411.517	434.685	446.487	447.053	427.772	443.492	0.000225501	0.00386238	0.279088	0.998924	443.492	-2.36501e-05	0.00327452	0.869786	0.997307	443.492	-0.000165705	0.00497886	0.382897	0.999314	ENSMUSG00000021607	13	1	73328513	73332178	Mrpl36	mitochondrial ribosomal protein L36 [Source:MGI Symbol;Acc:MGI:2137228]	MGI:2137228	94066	-	protein_coding
ENSMUSG00000021608	425	353	314	385	345	354	350	244	353	382	312	350	294	371	326	271	327.408	332.588	324.504	342.236	342.624	340.814	316.618	308.069	356.648	317.617	356.239	346.228	321.908	346.541	327.504	366.855	335.9	0.000128876	0.00386299	0.51288	0.998924	335.9	0.000111281	0.00395673	0.493797	0.997307	335.9	6.0131e-06	0.00426787	0.971319	0.999314	ENSMUSG00000021608	13	1	73467197	73516422	Lpcat1	lysophosphatidylcholine acyltransferase 1 [Source:MGI Symbol;Acc:MGI:2384812]	MGI:2384812	210992	abnormal retina morphology	protein_coding
ENSMUSG00000021609	2	0	1	1	1	1	3	1	0	5	0	1	0	1	3	1	1.54075	0	1.03345	0.888924	0.993114	0.962752	2.71387	1.26258	0	4.15729	0	0.989224	0	0.934073	3.01384	1.35371	1.24022	5.54289e-06	0.003868	0.627611	NA	1.24022	-0.000119109	0.0335212	0.893538	NA	1.24022	-0.000168915	0.0265633	0.658193	NA	ENSMUSG00000021609	13	1	73536747	73578672	Slc6a3	solute carrier family 6 (neurotransmitter transporter, dopamine), member 3 [Source:MGI Symbol;Acc:MGI:94862]	MGI:94862	13162	increased circulating sodium level	protein_coding
ENSMUSG00000021610	3164	2424	2205	2491	2471	2384	2530	1744	2344	2648	2015	2347	2187	2531	2243	1732	2437.46	2283.84	2278.76	2214.31	2453.98	2295.2	2288.7	2201.94	2368.23	2201.7	2300.71	2321.71	2394.6	2364.14	2253.35	2344.62	2312.7	-3.34952e-05	0.00385436	0.917572	0.998924	2312.7	5.90613e-05	0.00275234	0.711812	0.997307	2312.7	7.00411e-05	0.00371281	0.737331	0.999314	ENSMUSG00000021610	13	1	73604006	73620605	Clptm1l	CLPTM1-like [Source:MGI Symbol;Acc:MGI:2442892]	MGI:2442892	218335	abnormal behavioral response to light	protein_coding
ENSMUSG00000021611	87	150	56	93	41	111	81	17	35	36	35	81	54	37	48	24	67.0224	141.326	57.8732	82.67	40.7177	106.866	73.2745	21.4638	35.3617	29.9325	39.9627	80.1271	59.1259	34.5607	48.2215	32.489	59.4372	-7.84247e-05	0.00386785	0.0286585	0.846912	59.4372	-0.00142974	0.0304492	0.257059	0.997307	59.4372	0.000428993	0.0207903	0.466401	0.999314	ENSMUSG00000021611	13	1	73626911	73649843	Tert	telomerase reverse transcriptase [Source:MGI Symbol;Acc:MGI:1202709]	MGI:1202709	21752	abnormal chromosome morphology	protein_coding
ENSMUSG00000021612	33201	19884	22617	23602	22464	24245	21699	14404	17148	23890	22410	25557	20794	21560	22401	13711	25577.1	18734.2	23373.6	20980.4	22309.3	23341.9	19629.4	18186.2	17325.2	19863.5	25587.5	25281.6	22767.9	20138.6	22504.4	18560.7	21510.1	-9.0479e-06	0.00386626	0.938069	0.998924	21510.1	1.45965e-05	0.0052698	0.946018	0.997307	21510.1	2.10029e-05	0.00610903	0.918109	0.999314	ENSMUSG00000021612	13	-1	73661752	73678023	Slc6a18	solute carrier family 6 (neurotransmitter transporter), member 18 [Source:MGI Symbol;Acc:MGI:1336892]	MGI:1336892	22598	abnormal renal reabsorbtion	protein_coding
ENSMUSG00000021613	17	9	17	12	6	5	2	6	14	9	9	5	8	12	8	9	13.0963	8.47959	17.5687	10.6671	5.95868	4.81376	1.80925	7.57547	14.1447	7.48312	10.2761	4.94612	8.75939	11.2089	8.03691	12.1834	9.18797	-3.45985e-05	0.00386786	0.312646	0.998924	9.18797	0.00534025	0.0639377	0.0435286	NA	9.18797	0.00306956	0.0527799	0.0284626	NA	ENSMUSG00000021613	13	1	89539796	89611652	Hapln1	hyaluronan and proteoglycan link protein 1 [Source:MGI Symbol;Acc:MGI:1337006]	MGI:1337006	12950	decreased mean corpuscular hemoglobin concentration	protein_coding
ENSMUSG00000021614	13	76	15	48	10	20	26	3	19	22	11	11	102	5	7	7	10.0148	71.6054	15.5018	42.6684	9.93114	19.255	23.5202	3.78774	19.1964	18.2921	12.5597	10.8815	111.682	4.67036	7.0323	9.47596	24.3797	-2.07432e-05	0.00386798	0.197886	0.998924	24.3797	0.00163042	0.0404129	0.188868	0.997307	24.3797	0.00111407	0.0349286	0.0658269	0.999314	ENSMUSG00000021614	13	-1	89655312	89742509	Vcan	versican [Source:MGI Symbol;Acc:MGI:102889]	MGI:102889	13003	abnormal axon morphology	protein_coding
ENSMUSG00000021615	329	252	200	243	237	254	264	186	221	237	190	209	222	265	218	166	253.453	237.428	206.69	216.009	235.368	244.539	238.821	234.84	223.284	197.056	216.94	206.748	243.073	247.529	219.006	224.716	227.844	-0.000209586	0.0038647	0.190038	0.998924	227.844	-4.87331e-05	0.00403299	0.766878	0.997307	227.844	0.000136872	0.00563734	0.476414	0.999314	ENSMUSG00000021615	13	-1	89774027	90089608	Xrcc4	X-ray repair complementing defective repair in Chinese hamster cells 4 [Source:MGI Symbol;Acc:MGI:1333799]	MGI:1333799	108138	abnormal DNA repair	protein_coding
ENSMUSG00000021619	275	241	211	243	226	215	197	169	196	224	195	218	191	221	205	146	211.852	227.065	218.058	216.009	224.444	206.992	178.211	213.376	198.026	186.247	222.649	215.651	209.131	206.43	205.946	197.641	208.608	-0.000145628	0.00386488	0.349225	0.998924	208.608	-1.6014e-06	0.00407655	0.992349	0.998545	208.608	0.000123166	0.00565312	0.520152	0.999314	ENSMUSG00000021619	13	-1	90935356	91223968	Atg10	autophagy related 10 [Source:MGI Symbol;Acc:MGI:1914045]	MGI:1914045	66795	-	protein_coding
ENSMUSG00000021620	4003	2787	3104	3093	3343	2895	3933	2534	2419	3424	1612	2357	3007	3818	3170	2175	3083.8	2625.85	3207.83	2749.44	3319.98	2787.17	3557.89	3199.37	2444	2846.91	1840.57	2331.6	3292.44	3566.29	3184.63	2944.32	2936.38	-0.000343695	0.00386581	0.00848667	0.679386	2936.38	2.33825e-05	0.00468837	0.902263	0.997307	2936.38	0.00136931	0.0215006	0.0512624	0.999314	ENSMUSG00000021620	13	1	91741512	91786148	Acot12	acyl-CoA thioesterase 12 [Source:MGI Symbol;Acc:MGI:1921406]	MGI:1921406	74156	-	protein_coding
ENSMUSG00000021621	386	289	277	329	320	265	275	216	274	410	277	312	289	318	276	226	297.364	272.289	286.266	292.456	317.796	255.129	248.772	272.717	276.832	340.898	316.276	308.638	316.433	297.035	277.274	305.938	292.632	0.000196386	0.00386471	0.219063	0.998924	292.632	0.000393364	0.00813724	0.182359	0.997307	292.632	1.74837e-05	0.00481834	0.919104	0.999314	ENSMUSG00000021621	13	-1	91796533	91807705	Zcchc9	zinc finger, CCHC domain containing 9 [Source:MGI Symbol;Acc:MGI:1916335]	MGI:1916335	69085	-	protein_coding
ENSMUSG00000021622	0	0	0	0	0	0	0	0	0	0	0	0	0	0	0	0	0	0	0	0	0	0	0	0	0	0	0	0	0	0	0	0	0	0	0.00386802	NA	NA	0	0	0.0378377	NA	NA	0	0	0.0281349	NA	NA	ENSMUSG00000021622	13	-1	91853387	91876885	Ckmt2	creatine kinase, mitochondrial 2 [Source:MGI Symbol;Acc:MGI:1923972]	MGI:1923972	76722	abnormal cardiovascular system morphology	protein_coding
ENSMUSG00000021624	39	37	32	34	30	36	38	17	34	31	21	20	12	19	14	18	30.0445	34.8605	33.0704	30.2234	29.7934	34.6591	34.3757	21.4638	34.3514	25.7752	23.9776	19.7845	13.1391	17.7474	14.0646	24.3668	26.3561	-6.87261e-05	0.00386757	0.240802	0.998924	26.3561	-0.0402717	0.166567	0.00338229	0.459626	26.3561	-0.00104373	0.0252591	0.161446	0.999314	ENSMUSG00000021624	13	1	102693558	102739629	Cd180	CD180 antigen [Source:MGI Symbol;Acc:MGI:1194924]	MGI:1194924	17079	abnormal humoral immune response	protein_coding
ENSMUSG00000021629	2054	1633	1451	1787	1717	1604	1815	1256	1479	1801	1413	1524	1426	1737	1640	1211	1582.35	1538.57	1499.54	1588.51	1705.18	1544.25	1641.89	1585.8	1494.29	1497.46	1613.35	1507.58	1561.36	1622.48	1647.57	1639.34	1579.34	-0.000176679	0.00385417	0.587596	0.998924	1579.34	-7.2155e-06	0.00270499	0.963788	0.997307	1579.34	7.33767e-05	0.003711	0.726764	0.999314	ENSMUSG00000021629	13	-1	100802648	100833427	Slc30a5	solute carrier family 30 (zinc transporter), member 5 [Source:MGI Symbol;Acc:MGI:1916298]	MGI:1916298	69048	abnormal axial skeleton morphology	protein_coding
ENSMUSG00000021631	8	5	4	4	3	4	4	2	6	5	6	8	5	10	5	5	6.16298	4.71088	4.1338	3.5557	2.97934	3.85101	3.6185	2.52516	6.06201	4.15729	6.85075	7.91379	5.47462	9.34073	5.02307	6.76854	5.19551	2.05433e-05	0.00386792	0.45987	0.998924	5.19551	0.00333794	0.0510164	0.0835381	NA	5.19551	0.000471334	0.023977	0.432328	NA	ENSMUSG00000021631	17	-1	53866715	53867020	Mrps36-ps1	mitichondrial ribosomal protein S36, pseudogene 1 [Source:MGI Symbol;Acc:MGI:3809201]	MGI:3809201	-	-	processed_pseudogene
ENSMUSG00000021635	520	378	401	463	408	382	384	312	379	422	370	394	379	434	416	265	400.594	356.143	414.414	411.572	405.191	367.771	347.376	393.925	382.917	350.875	422.463	389.754	414.976	405.388	417.92	358.733	390.001	-8.02866e-05	0.00386391	0.65211	0.998924	390.001	0.000191428	0.00515182	0.330749	0.997307	390.001	0.000210399	0.00610101	0.312343	0.999314	ENSMUSG00000021635	13	-1	100617164	100651051	Rad17	RAD17 checkpoint clamp loader component [Source:MGI Symbol;Acc:MGI:1333807]	MGI:1333807	19356	abnormal heart morphology	protein_coding
ENSMUSG00000021636	646	496	433	533	413	580	521	272	370	390	324	565	479	369	419	270	497.661	467.32	447.484	473.797	410.156	558.396	471.309	343.421	373.824	324.269	369.94	558.911	524.469	344.673	420.933	365.501	434.504	-0.000107636	0.00386704	0.21427	0.998924	434.504	-0.000232891	0.0091886	0.529055	0.997307	434.504	0.000122036	0.00883671	0.667409	0.999314	ENSMUSG00000021636	13	-1	100595957	100616971	Marveld2	MARVEL (membrane-associating) domain containing 2 [Source:MGI Symbol;Acc:MGI:2446166]	MGI:2446166	218518	abnormal ear morphology	protein_coding
ENSMUSG00000021638	1526	1129	952	1230	1056	1204	1218	831	833	1044	742	1230	949	1019	985	680	1175.59	1063.72	983.845	1093.38	1048.73	1159.15	1101.83	1049.2	841.61	868.042	847.209	1216.75	1039.08	951.82	989.545	920.522	1021.88	-0.000267447	0.00386536	0.062032	0.926147	1021.88	-0.000625131	0.0111374	0.12607	0.997307	1021.88	4.21105e-05	0.00523878	0.815907	0.999314	ENSMUSG00000021638	13	-1	100496507	100552718	Ocln	occludin [Source:MGI Symbol;Acc:MGI:106183]	MGI:106183	18260	abnormal basal ganglion morphology	protein_coding
ENSMUSG00000021639	614	500	435	558	453	439	481	421	417	680	495	393	420	527	506	363	473.009	471.088	449.551	496.02	449.881	422.648	435.124	531.546	421.31	565.391	565.187	388.765	459.868	492.256	508.335	491.396	476.336	4.36871e-05	0.00386581	0.738033	0.998924	476.336	0.00018152	0.00624532	0.441709	0.997307	476.336	6.02342e-05	0.00575688	0.755461	0.999314	ENSMUSG00000021639	13	-1	100460218	100492579	Gtf2h2	general transcription factor II H, polypeptide 2 [Source:MGI Symbol;Acc:MGI:1345669]	MGI:1345669	23894	impaired glucose tolerance	protein_coding
ENSMUSG00000021640	14	8	11	7	12	12	12	16	6	12	11	6	12	8	16	9	10.7852	7.53741	11.368	6.22247	11.9174	11.553	10.8555	20.2013	6.06201	9.9775	12.5597	5.93534	13.1391	7.47258	16.0738	12.1834	10.8652	-4.95913e-06	0.00386786	0.885228	0.998924	10.8652	-0.000301398	0.0194705	0.730805	NA	10.8652	-6.75778e-05	0.0177471	0.897783	NA	ENSMUSG00000021640	13	-1	100407764	100452869	Naip1	NLR family, apoptosis inhibitory protein 1 [Source:MGI Symbol;Acc:MGI:1298223]	MGI:1298223	17940	increased susceptibility to neuronal excitotoxicity	protein_coding
ENSMUSG00000021643	170	140	114	152	133	134	146	92	137	171	112	122	108	156	120	107	130.963	131.905	117.813	135.116	132.084	129.009	132.075	116.157	138.416	142.179	127.881	120.685	118.252	145.715	120.554	144.847	130.228	4.07231e-05	0.00386592	0.749002	0.998924	130.228	8.49987e-05	0.00536621	0.690345	0.997307	130.228	1.22978e-05	0.00571787	0.949257	0.999314	ENSMUSG00000021643	13	1	100108012	100114571	Serf1	small EDRK-rich factor 1 [Source:MGI Symbol;Acc:MGI:1337114]	MGI:1337114	20365	decreased CD8-positive alpha-beta T cell number	protein_coding
ENSMUSG00000021645	335	274	261	269	246	274	280	200	275	315	248	269	262	280	240	195	258.075	258.156	269.731	239.121	244.306	263.794	253.295	252.516	277.842	261.909	283.164	266.101	286.87	261.54	241.107	263.973	261.344	0.000186662	0.00386383	0.29922	0.998924	261.344	0.000103205	0.00417529	0.538306	0.997307	261.344	-4.72283e-05	0.00457426	0.781177	0.999314	ENSMUSG00000021645	13	1	100124852	100137690	Smn1	survival motor neuron 1 [Source:MGI Symbol;Acc:MGI:109257]	MGI:109257	20595	abnormal apoptosis	protein_coding
ENSMUSG00000021646	5556	3733	3641	4292	3938	3718	3857	3046	3563	4410	3761	4257	3409	4067	3933	2642	4280.19	3517.14	3762.79	3815.26	3910.88	3579.51	3489.13	3845.82	3599.83	3666.73	4294.28	4211.12	3732.6	3798.87	3951.15	3576.5	3814.49	9.96154e-05	0.00386265	0.624177	0.998924	3814.49	4.61658e-05	0.00335107	0.75261	0.997307	3814.49	-2.0611e-05	0.00419255	0.902541	0.999314	ENSMUSG00000021646	13	-1	99948530	100015639	Mccc2	methylcrotonoyl-Coenzyme A carboxylase 2 (beta) [Source:MGI Symbol;Acc:MGI:1925288]	MGI:1925288	78038	decreased lean body mass	protein_coding
ENSMUSG00000021647	0	0	0	0	0	0	0	0	0	0	0	0	1	0	0	0	0	0	0	0	0	0	0	0	0	0	0	0	1.09492	0	0	0	0.0684328	1.01616e-07	0.00386801	0.97655	NA	0.0684328	6.04139e-05	0.0374203	0.851797	NA	0.0684328	1.42115e-05	0.0279537	0.911358	NA	ENSMUSG00000021647	13	-1	99898489	99901091	Cartpt	CART prepropeptide [Source:MGI Symbol;Acc:MGI:1351330]	MGI:1351330	27220	abnormal food intake	protein_coding
ENSMUSG00000021650	839	682	633	696	633	706	732	555	665	826	610	685	602	797	586	497	646.343	642.564	654.174	618.691	628.641	679.703	662.185	700.731	671.873	686.784	696.493	677.618	659.144	744.456	588.704	672.793	664.431	0.000305825	0.00386167	0.166616	0.998924	664.431	-2.08575e-06	0.00312427	0.9883	0.998545	664.431	-0.000192207	0.00500127	0.327079	0.999314	ENSMUSG00000021650	13	-1	99319647	99344705	Ptcd2	pentatricopeptide repeat domain 2 [Source:MGI Symbol;Acc:MGI:1916177]	MGI:1916177	68927	abnormal heart ventricle morphology	protein_coding
ENSMUSG00000021660	2767	2244	2103	2390	2125	2078	2290	1759	2109	2609	2010	2081	1967	2409	2131	1523	2131.62	2114.24	2173.35	2124.53	2110.37	2000.6	2071.59	2220.88	2130.8	2169.27	2295	2058.57	2153.72	2250.18	2140.83	2061.7	2137.95	0.000128721	0.00385412	0.693335	0.998924	2137.95	0.000135586	0.00295043	0.418634	0.997307	2137.95	6.26745e-05	0.00370194	0.764916	0.999314	ENSMUSG00000021660	13	-1	98309896	98317006	Btf3	basic transcription factor 3 [Source:MGI Symbol;Acc:MGI:1202875]	MGI:1202875	218490	embryonic lethality between implantation and somite formation complete penetrance	protein_coding
ENSMUSG00000021661	392	321	295	324	297	331	315	257	262	416	266	331	307	293	278	235	301.986	302.439	304.868	288.011	294.955	318.671	284.957	324.483	264.708	345.887	303.717	327.433	336.142	273.683	279.283	318.121	304.334	9.11255e-05	0.00386488	0.558402	0.998924	304.334	-3.53265e-05	0.0041011	0.832674	0.997307	304.334	-0.000104313	0.0054232	0.575239	0.999314	ENSMUSG00000021661	13	1	98263074	98274754	Ankra2	ankyrin repeat, family A (RFXANK-like), 2 [Source:MGI Symbol;Acc:MGI:1915808]	MGI:1915808	68558	-	protein_coding
ENSMUSG00000021662	4119	3513	3197	3692	3452	3412	3569	2903	2895	4118	2342	3780	2990	3423	3123	2415	3173.16	3309.87	3303.94	3281.91	3428.23	3284.91	3228.6	3665.27	2924.92	3423.94	2674.08	3739.27	3273.82	3197.33	3137.41	3269.21	3269.74	-7.29906e-05	0.0038638	0.685637	0.998924	3269.74	-0.000181379	0.00491577	0.339939	0.997307	3269.74	-6.69923e-05	0.00461471	0.696874	0.999314	ENSMUSG00000021662	13	-1	97899469	98206439	Arhgef28	Rho guanine nucleotide exchange factor (GEF) 28 [Source:MGI Symbol;Acc:MGI:1346016]	MGI:1346016	110596	decreased birth body size	protein_coding
ENSMUSG00000021665	5984	4704	4218	5271	5055	4434	4917	4054	4611	5267	3925	4310	4194	5602	4594	3802	4609.91	4432	4359.09	4685.52	5020.19	4268.84	4448.04	5118.49	4658.66	4379.29	4481.53	4263.55	4592.11	5232.68	4615.2	5146.8	4644.49	-8.49376e-05	0.00386135	0.707761	0.998924	4644.49	0.000135748	0.00369954	0.400956	0.997307	4644.49	0.000162936	0.00463968	0.390253	0.999314	ENSMUSG00000021665	13	-1	97176331	97198357	Hexb	hexosaminidase B [Source:MGI Symbol;Acc:MGI:96074]	MGI:96074	15212	abnormal gait	protein_coding
ENSMUSG00000021666	1728	1304	1266	1246	1185	1149	1280	931	1197	1498	1254	1240	1121	1294	1183	814	1331.2	1228.6	1308.35	1107.6	1176.84	1106.2	1157.92	1175.46	1209.37	1245.52	1431.81	1226.64	1227.41	1208.69	1188.46	1101.92	1214.5	0.000117027	0.00386205	0.585181	0.998924	1214.5	7.56223e-05	0.00341687	0.613698	0.997307	1214.5	-3.88551e-06	0.004099	0.981696	0.999314	ENSMUSG00000021666	13	1	97137937	97181195	Gfm2	G elongation factor, mitochondrial 2 [Source:MGI Symbol;Acc:MGI:2444783]	MGI:2444783	320806	abnormal retina morphology	protein_coding
ENSMUSG00000021668	292	276	231	311	272	315	318	231	265	289	233	287	272	293	297	214	224.949	260.041	238.727	276.455	270.127	303.267	287.67	291.656	267.739	240.291	266.037	283.907	297.819	273.683	298.37	289.694	273.152	0.00014654	0.00386446	0.376209	0.998924	273.152	1.33856e-05	0.00375405	0.931604	0.997307	273.152	-0.000102526	0.00513369	0.571602	0.999314	ENSMUSG00000021668	13	-1	96480690	96542579	Polk	polymerase (DNA directed), kappa [Source:MGI Symbol;Acc:MGI:1349767]	MGI:1349767	27015	abnormal DNA repair	protein_coding
ENSMUSG00000021669	2359	1921	1648	2154	2003	1839	2067	1661	1786	2391	2012	1945	1736	2006	1834	1429	1817.31	1809.92	1703.13	1914.74	1989.21	1770.5	1869.86	2097.14	1804.46	1988.02	2297.28	1924.04	1900.79	1873.75	1842.46	1934.45	1908.57	0.000411551	0.0038625	0.0459762	0.902485	1908.57	-6.64223e-05	0.00342565	0.655855	0.997307	1908.57	-0.000556126	0.00961666	0.0848758	0.999314	ENSMUSG00000021669	13	1	96542618	96640167	Col4a3bp	collagen, type IV, alpha 3 (Goodpasture antigen) binding protein [Source:MGI Symbol;Acc:MGI:1915268]	MGI:1915268	68018	decreased circulating insulin level	protein_coding
ENSMUSG00000021670	5299	3206	3238	2769	1039	2122	1286	1169	3548	2834	5921	4106	1879	2623	2332	920	4082.2	3020.62	3346.31	2461.43	1031.85	2042.96	1163.35	1475.95	3584.67	2356.35	6760.55	4061.75	2057.36	2450.07	2342.76	1245.41	2717.73	5.27024e-05	0.00386775	0.249387	0.998924	2717.73	0.00238944	0.0364638	0.124691	0.997307	2717.73	0.000129813	0.0151315	0.784913	0.999314	ENSMUSG00000021670	13	-1	96648967	96670936	Hmgcr	3-hydroxy-3-methylglutaryl-Coenzyme A reductase [Source:MGI Symbol;Acc:MGI:96159]	MGI:96159	15357	embryonic lethality complete penetrance	protein_coding
ENSMUSG00000021671	469	383	350	398	375	386	399	295	357	410	358	360	307	374	347	321	361.305	360.854	361.708	353.792	372.418	371.622	360.945	372.461	360.69	340.898	408.761	356.121	336.142	349.343	348.601	434.54	365.637	5.25854e-05	0.00386389	0.768331	0.998924	365.637	-2.83762e-05	0.00363572	0.852275	0.997307	365.637	-5.80741e-05	0.00461959	0.734457	0.999314	ENSMUSG00000021671	13	1	96388294	96417737	Poc5	POC5 centriolar protein [Source:MGI Symbol;Acc:MGI:1914713]	MGI:1914713	67463	abnormal behavior	protein_coding
ENSMUSG00000021675	2	0	1	2	0	1	1	1	2	1	0	1	1	0	0	0	1.54075	0	1.03345	1.77785	0	0.962752	0.904624	1.26258	2.02067	0.831458	0	0.989224	1.09492	0	0	0	0.776142	-1.47124e-06	0.003868	0.893201	NA	0.776142	-0.00058315	0.0364652	0.452315	NA	0.776142	-0.00016559	0.0270204	0.624728	NA	ENSMUSG00000021675	13	1	95696853	95702739	F2rl2	coagulation factor II (thrombin) receptor-like 2 [Source:MGI Symbol;Acc:MGI:1298208]	MGI:1298208	14064	abnormal platelet physiology	protein_coding
ENSMUSG00000021676	3128	2540	2407	2486	2817	2408	2757	2276	2451	3037	2312	2520	2176	2796	2350	1949	2409.73	2393.13	2487.52	2209.87	2797.6	2318.31	2494.05	2873.63	2476.33	2525.14	2639.82	2492.84	2382.56	2611.67	2360.84	2638.38	2506.96	0.000292689	0.00386194	0.176316	0.998924	2506.96	-0.000172501	0.00419439	0.322095	0.997307	2506.96	-0.000483923	0.00845335	0.0977446	0.999314	ENSMUSG00000021676	13	-1	95627174	95892483	Iqgap2	IQ motif containing GTPase activating protein 2 [Source:MGI Symbol;Acc:MGI:2449975]	MGI:2449975	544963	decreased threshold for auditory brainstem response	protein_coding
ENSMUSG00000021678	595	553	353	525	407	496	548	335	360	422	347	600	420	453	472	289	458.372	521.024	364.808	466.685	404.197	477.525	495.734	422.964	363.721	350.875	396.202	593.534	459.868	423.135	474.178	391.222	441.503	-5.78674e-05	0.00386676	0.557658	0.998924	441.503	-7.59437e-05	0.00664804	0.781666	0.997307	441.503	5.19047e-05	0.00727522	0.828162	0.999314	ENSMUSG00000021678	13	-1	95511732	95525227	F2rl1	coagulation factor II (thrombin) receptor-like 1 [Source:MGI Symbol;Acc:MGI:101910]	MGI:101910	14063	increased startle reflex	protein_coding
ENSMUSG00000021679	0	0	0	0	0	0	0	0	0	0	0	0	0	0	0	0	0	0	0	0	0	0	0	0	0	0	0	0	0	0	0	0	0	0	0.00386802	NA	NA	0	0	0.0378377	NA	NA	0	0	0.0281349	NA	NA	ENSMUSG00000021679	13	-1	95477268	95478721	S100z	S100 calcium binding protein, zeta [Source:MGI Symbol;Acc:MGI:2685471]	MGI:2685471	268686	-	protein_coding
ENSMUSG00000021680	0	0	0	0	0	0	0	0	1	0	0	0	0	0	0	0	0	0	0	0	0	0	0	0	1.01034	0	0	0	0	0	0	0	0.063146	6.77779e-07	0.00386801	0.844564	NA	0.063146	6.51784e-06	0.0374057	0.983915	NA	0.063146	-1.58782e-05	0.0279542	0.901015	NA	ENSMUSG00000021680	13	-1	95431371	95444924	Crhbp	corticotropin releasing hormone binding protein [Source:MGI Symbol;Acc:MGI:88497]	MGI:88497	12919	abnormal food intake	protein_coding
ENSMUSG00000021681	1442	1152	1083	1179	1118	1125	1167	840	1151	1309	1084	1087	1064	1207	1128	802	1110.88	1085.39	1119.23	1048.04	1110.3	1083.1	1055.7	1060.57	1162.9	1088.38	1237.7	1075.29	1165	1127.43	1133.2	1085.67	1109.3	0.000337541	0.00385757	0.233416	0.998924	1109.3	0.000229578	0.00392828	0.212849	0.997307	1109.3	1.05534e-05	0.00377542	0.955668	0.999314	ENSMUSG00000021681	13	-1	95350683	95375352	Aggf1	angiogenic factor with G patch and FHA domains 1 [Source:MGI Symbol;Acc:MGI:1913799]	MGI:1913799	66549	embryonic lethality prior to organogenesis	protein_coding
ENSMUSG00000021684	390	469	365	496	300	373	419	226	340	376	295	290	309	320	356	207	300.445	441.881	377.209	440.906	297.934	359.107	379.037	285.343	343.514	312.628	336.828	286.875	338.332	298.903	357.643	280.218	339.8	-0.000242623	0.00386637	0.0314558	0.859206	339.8	-9.4478e-05	0.00601733	0.69526	0.997307	339.8	0.000427362	0.0116899	0.218791	0.999314	ENSMUSG00000021684	13	-1	95024454	95250336	Pde8b	phosphodiesterase 8B [Source:MGI Symbol;Acc:MGI:2443999]	MGI:2443999	218461	decreased circulating adrenocorticotropin level	protein_coding
ENSMUSG00000021685	0	0	0	0	0	0	0	0	0	0	0	0	0	0	0	0	0	0	0	0	0	0	0	0	0	0	0	0	0	0	0	0	0	0	0.00386802	NA	NA	0	0	0.0378377	NA	NA	0	0	0.0281349	NA	NA	ENSMUSG00000021685	13	1	94875602	94885130	Otp	orthopedia homeobox [Source:MGI Symbol;Acc:MGI:99835]	MGI:99835	18420	abnormal diencephalon morphology	protein_coding
ENSMUSG00000021686	2322	1932	1824	2010	1828	1849	1962	1503	1601	2119	1525	1728	1681	1944	1728	1297	1788.81	1820.28	1885.01	1786.74	1815.41	1780.13	1774.87	1897.66	1617.55	1761.86	1741.23	1709.38	1840.57	1815.84	1735.97	1755.76	1782.94	-0.000743689	0.00385217	0.0327452	0.873543	1782.94	-8.5284e-05	0.00273967	0.611241	0.997307	1782.94	0.000267123	0.00410381	0.255317	0.999314	ENSMUSG00000021686	13	1	94358960	94566317	Ap3b1	adaptor-related protein complex 3, beta 1 subunit [Source:MGI Symbol;Acc:MGI:1333879]	MGI:1333879	11774	abnormal blood coagulation	protein_coding
ENSMUSG00000021687	1950	1667	1337	1737	1470	1677	1651	1065	1303	1552	1344	1456	1387	1589	1425	1005	1502.23	1570.61	1381.72	1544.06	1459.88	1614.54	1493.53	1344.65	1316.47	1290.42	1534.57	1440.31	1518.66	1484.24	1431.58	1360.48	1455.5	-0.000312721	0.00386229	0.13656	0.998924	1455.5	-6.07989e-05	0.00335666	0.680414	0.997307	1455.5	0.000139124	0.00468882	0.449144	0.999314	ENSMUSG00000021687	13	-1	94201310	94285857	Scamp1	secretory carrier membrane protein 1 [Source:MGI Symbol;Acc:MGI:1349480]	MGI:1349480	107767	abnormal cell physiology	protein_coding
ENSMUSG00000021690	2091	1831	1538	1904	1760	1574	1777	1457	1719	1942	1472	1700	1511	1792	1762	1289	1610.85	1725.13	1589.45	1692.51	1747.88	1515.37	1607.52	1839.58	1736.77	1614.69	1680.72	1681.68	1654.43	1673.86	1770.13	1744.93	1680.34	8.6701e-05	0.00385975	0.731043	0.998924	1680.34	7.50052e-05	0.00308537	0.614334	0.997307	1680.34	2.07674e-05	0.00388397	0.907844	0.999314	ENSMUSG00000021690	13	-1	93430101	93499808	Jmy	junction-mediating and regulatory protein [Source:MGI Symbol;Acc:MGI:1913096]	MGI:1913096	57748	-	protein_coding
ENSMUSG00000021692	144	103	76	110	86	98	105	72	92	118	70	92	91	96	87	70	110.934	97.0442	78.5422	97.7817	85.4078	94.3497	94.9855	90.9057	92.9509	98.112	79.9254	91.0086	99.6381	89.671	87.4014	94.7596	92.7136	-7.00782e-05	0.0038665	0.517555	0.998924	92.7136	3.17667e-05	0.00597875	0.897629	0.997307	92.7136	0.000130626	0.007549	0.587795	0.999314	ENSMUSG00000021692	13	1	106947127	106960224	Dimt1	DIM1 dimethyladenosine transferase 1-like (S. cerevisiae) [Source:MGI Symbol;Acc:MGI:1913504]	MGI:1913504	66254	-	protein_coding
ENSMUSG00000021693	541	442	370	477	386	429	439	281	383	464	401	376	435	463	399	280	416.772	416.442	382.377	424.017	383.342	413.021	397.13	354.785	386.959	385.797	457.858	371.948	476.292	432.476	400.841	379.038	404.943	-7.30345e-05	0.00386424	0.668784	0.998924	404.943	0.000403411	0.00789361	0.161139	0.997307	404.943	0.000330507	0.00792133	0.193791	0.999314	ENSMUSG00000021693	13	-1	106958996	107022126	Kif2a	kinesin family member 2A [Source:MGI Symbol;Acc:MGI:108390]	MGI:108390	16563	abnormal axon extension	protein_coding
ENSMUSG00000021694	141	118	101	124	106	126	110	67	119	124	111	93	91	120	125	77	108.623	111.177	104.379	110.227	105.27	121.307	99.5086	84.5928	120.23	103.101	126.739	91.9978	99.6381	112.089	125.577	104.236	108.043	1.43671e-05	0.00386652	0.893784	0.998924	108.043	0.000210262	0.00770571	0.480619	0.997307	108.043	9.62214e-05	0.00717763	0.679158	0.999314	ENSMUSG00000021694	13	1	108158731	108195364	Ercc8	excision repaiross-complementing rodent repair deficiency, complementation group 8 [Source:MGI Symbol;Acc:MGI:1919241]	MGI:1919241	71991	abnormal DNA repair	protein_coding
ENSMUSG00000021696	3034	2686	2091	2741	2351	2560	2669	1839	2150	2826	2590	2673	2063	2384	2338	1536	2337.31	2530.69	2160.95	2436.54	2334.81	2464.65	2414.44	2321.88	2172.22	2349.7	2957.24	2644.19	2258.83	2226.83	2348.79	2079.3	2377.4	0.000210058	0.00386378	0.245059	0.998924	2377.4	-0.000255059	0.00581833	0.242971	0.997307	2377.4	-0.000546645	0.0103594	0.0994388	0.999314	ENSMUSG00000021696	13	1	108214404	108285683	Elovl7	ELOVL family member 7, elongation of long chain fatty acids (yeast) [Source:MGI Symbol;Acc:MGI:1921809]	MGI:1921809	74559	-	protein_coding
ENSMUSG00000021697	276	227	151	213	209	227	187	138	149	220	206	240	227	169	190	112	212.623	213.874	156.051	189.341	207.561	218.545	169.165	174.236	150.54	182.921	235.209	237.414	248.548	157.858	190.877	151.615	193.524	2.79907e-05	0.00386709	0.741005	0.998924	193.524	-7.29606e-05	0.00789475	0.828114	0.997307	193.524	-0.000111503	0.00892952	0.698961	0.999314	ENSMUSG00000021697	13	1	108316332	108407782	Depdc1b	DEP domain containing 1B [Source:MGI Symbol;Acc:MGI:2145425]	MGI:2145425	218581	-	protein_coding
ENSMUSG00000021699	1287	1242	1136	1189	1182	1108	1426	996	1170	1392	1140	1160	1253	1646	1261	944	991.47	1170.18	1174	1056.93	1173.86	1066.73	1289.99	1257.53	1182.09	1157.39	1301.64	1147.5	1371.94	1537.48	1266.82	1277.9	1213.97	0.000267092	0.00386388	0.134876	0.998924	1213.97	0.00220081	0.0212204	0.0233745	0.912943	1213.97	9.67319e-05	0.0048363	0.584913	0.999314	ENSMUSG00000021699	13	1	108449948	109953461	Pde4d	phosphodiesterase 4D, cAMP specific [Source:MGI Symbol;Acc:MGI:99555]	MGI:99555	238871	abnormal ovulation	protein_coding
ENSMUSG00000021700	0	1	0	4	1	0	1	1	2	1	0	2	0	0	1	0	0	0.942176	0	3.5557	0.993114	0	0.904624	1.26258	2.02067	0.831458	0	1.97845	0	0	1.00461	0	0.843336	7.57569e-07	0.003868	0.940302	NA	0.843336	-0.000512921	0.0364999	0.481988	NA	0.843336	-0.000186532	0.0272952	0.558051	NA	ENSMUSG00000021700	13	-1	110054187	110280996	Rab3c	RAB3C, member RAS oncogene family [Source:MGI Symbol;Acc:MGI:1914545]	MGI:1914545	67295	-	protein_coding
ENSMUSG00000021701	382	380	334	408	256	405	415	221	241	377	282	456	231	230	328	235	294.282	358.027	345.173	362.681	254.237	389.915	375.419	279.03	243.491	313.46	321.985	451.086	252.928	214.837	329.513	318.121	319.012	-1.38561e-05	0.00386717	0.864137	0.998924	319.012	-0.00074467	0.015895	0.231301	0.997307	319.012	-0.000250734	0.0110964	0.46498	0.999314	ENSMUSG00000021701	13	1	110395046	110400844	Plk2	polo like kinase 2 [Source:MGI Symbol;Acc:MGI:1099790]	MGI:1099790	20620	abnormal cell cycle	protein_coding
ENSMUSG00000021702	90	95	76	84	58	49	56	56	123	112	66	82	70	94	101	79	69.3335	89.5068	78.5422	74.6696	57.6006	47.1749	50.6589	70.7044	124.271	93.1233	75.3582	81.1163	76.6447	87.8029	101.466	106.943	80.3073	0.000121365	0.00386714	0.141325	0.998924	80.3073	0.322391	0.342166	0.000144946	0.0590261	80.3073	0.00151823	0.0275181	0.0794192	0.999314	ENSMUSG00000021702	13	-1	92751590	92794818	Thbs4	thrombospondin 4 [Source:MGI Symbol;Acc:MGI:1101779]	MGI:1101779	21828	abnormal coronary vessel morphology	protein_coding
ENSMUSG00000021703	906	777	684	835	780	760	872	588	686	830	581	764	641	871	749	546	697.958	732.071	706.88	742.252	774.629	731.692	788.832	742.396	693.09	690.11	663.381	755.767	701.846	813.578	752.456	739.125	732.879	-0.000148906	0.00386042	0.537996	0.998924	732.879	-3.0825e-05	0.00300861	0.83011	0.997307	732.879	4.98907e-05	0.00397254	0.778515	0.999314	ENSMUSG00000021703	13	1	92611091	92711947	Serinc5	serine incorporator 5 [Source:MGI Symbol;Acc:MGI:2444223]	MGI:2444223	218442	-	protein_coding
ENSMUSG00000021704	972	722	742	796	768	745	733	551	674	956	673	780	634	676	754	619	748.802	680.251	766.82	707.584	762.712	717.25	663.089	695.681	680.966	794.874	768.426	771.594	694.182	631.433	757.479	837.946	729.943	0.000116133	0.00386396	0.511489	0.998924	729.943	6.94405e-05	0.00386752	0.662155	0.997307	729.943	-2.52455e-05	0.00451774	0.880825	0.999314	ENSMUSG00000021704	13	1	92844760	92858230	Mtx3	metaxin 3 [Source:MGI Symbol;Acc:MGI:2686040]	MGI:2686040	382793	-	protein_coding
ENSMUSG00000021706	925	834	748	760	643	762	809	529	765	837	834	762	667	737	683	505	712.595	785.775	773.021	675.582	638.572	733.617	731.841	667.904	772.907	695.93	952.254	753.788	730.315	688.412	686.152	683.623	730.143	0.000195698	0.00386443	0.239684	0.998924	730.143	1.31178e-05	0.00379882	0.933574	0.997307	730.143	-0.000147449	0.00561527	0.444601	0.999314	ENSMUSG00000021706	13	-1	92487108	92530868	Zfyve16	zinc finger, FYVE domain containing 16 [Source:MGI Symbol;Acc:MGI:2145181]	MGI:2145181	218441	-	protein_coding
ENSMUSG00000021707	2003	1651	1532	1915	1846	1448	1833	1592	1663	2109	1644	1427	1486	1976	1880	1248	1543.06	1555.53	1583.25	1702.29	1833.29	1394.07	1658.18	2010.03	1680.19	1753.54	1877.11	1411.62	1627.06	1845.73	1888.67	1689.43	1690.81	0.000101873	0.00386536	0.476578	0.998924	1690.81	5.79544e-05	0.00447711	0.747277	0.997307	1690.81	-5.00026e-05	0.00528073	0.783347	0.999314	ENSMUSG00000021707	13	1	92354726	92389053	Dhfr	dihydrofolate reductase [Source:MGI Symbol;Acc:MGI:94890]	MGI:94890	13361	decreased mean corpuscular hemoglobin	protein_coding
ENSMUSG00000021708	173	208	119	166	100	126	143	97	120	119	121	137	151	149	109	74	133.274	195.973	122.981	147.561	99.3114	121.307	129.361	122.47	121.24	98.9435	138.157	135.524	165.334	139.177	109.503	100.174	130.018	-0.000131166	0.00386712	0.114173	0.983322	130.018	0.000284934	0.0102646	0.492058	0.997307	130.018	0.00110842	0.0227909	0.110673	0.999314	ENSMUSG00000021708	13	-1	91880400	92131656	Rasgrf2	RAS protein-specific guanine nucleotide-releasing factor 2 [Source:MGI Symbol;Acc:MGI:109137]	MGI:109137	19418	decreased interleukin-2 secretion	protein_coding
ENSMUSG00000021709	6924	5478	4971	6044	5484	5226	6069	4729	4839	6435	5261	5409	4745	5638	4931	3960	5334.06	5161.24	5137.28	5372.66	5446.24	5031.34	5490.16	5970.74	4889.01	5350.43	6006.96	5350.71	5195.42	5266.3	4953.75	5360.69	5332.31	0.00015072	0.00386066	0.526391	0.998924	5332.31	-0.000238813	0.00456747	0.212836	0.997307	5332.31	-0.000299693	0.00577005	0.183688	0.999314	ENSMUSG00000021709	13	-1	103818787	103920514	Erbin	Erbb2 interacting protein [Source:MGI Symbol;Acc:MGI:1890169]	MGI:1890169	59079	abnormal axon morphology	protein_coding
ENSMUSG00000021710	1285	1074	895	1057	1056	976	1082	845	929	1190	838	951	975	1139	950	797	989.929	1011.9	924.938	939.593	1048.73	939.646	978.803	1066.88	938.602	989.435	956.821	940.752	1067.55	1063.91	954.384	1078.91	993.173	-6.58456e-05	0.00385971	0.794477	0.998924	993.173	0.000124172	0.00335386	0.430634	0.997307	993.173	0.000140858	0.00422035	0.457606	0.999314	ENSMUSG00000021710	13	-1	104023057	104109614	Nln	neurolysin (metallopeptidase M3 family) [Source:MGI Symbol;Acc:MGI:1923055]	MGI:1923055	75805	abnormal cellular respiration	protein_coding
ENSMUSG00000021711	1136	921	782	966	889	886	997	683	827	1011	838	824	829	928	831	599	875.143	867.745	808.158	858.701	882.878	852.999	901.91	862.341	835.548	840.604	956.821	815.12	907.692	866.82	834.834	810.871	861.137	5.22407e-05	0.00386	0.833448	0.998924	861.137	-7.9635e-05	0.0031456	0.593506	0.997307	861.137	-9.64573e-05	0.00406741	0.597506	0.999314	ENSMUSG00000021711	13	-1	104142149	104178469	Trappc13	trafficking protein particle complex 13 [Source:MGI Symbol;Acc:MGI:1914225]	MGI:1914225	66975	-	protein_coding
ENSMUSG00000021712	827	647	539	747	609	611	608	549	603	695	519	588	578	671	585	456	637.098	609.588	557.03	664.026	604.806	588.242	550.011	693.156	609.232	577.863	592.59	581.663	632.866	626.763	587.699	617.291	608.12	-0.00017808	0.00386281	0.374242	0.998924	608.12	4.17208e-05	0.00338731	0.776317	0.997307	608.12	0.00015506	0.0049918	0.408763	0.999314	ENSMUSG00000021712	13	1	104178797	104203372	Trim23	tripartite motif-containing 23 [Source:MGI Symbol;Acc:MGI:1933161]	MGI:1933161	81003	-	protein_coding
ENSMUSG00000021713	369	298	299	341	284	335	314	231	275	373	286	276	271	290	263	235	284.267	280.769	309.002	303.123	282.044	322.522	284.052	291.656	277.842	310.134	326.552	273.026	296.724	270.881	264.214	318.121	293.433	2.49719e-05	0.00386438	0.881568	0.998924	293.433	-8.1438e-05	0.00417706	0.627834	0.997307	293.433	-7.98179e-05	0.00495716	0.651746	0.999314	ENSMUSG00000021713	13	-1	104205124	104228843	Ppwd1	peptidylprolyl isomerase domain and WD repeat containing 1 [Source:MGI Symbol;Acc:MGI:2443069]	MGI:2443069	238831	-	protein_coding
ENSMUSG00000021714	19	10	18	12	8	7	5	11	10	18	11	13	14	13	15	13	14.6371	9.42176	18.6021	10.6671	7.94491	6.73927	4.52312	13.8884	10.1034	14.9662	12.5597	12.8599	15.3289	12.1429	15.0692	17.5982	12.3158	-7.14018e-06	0.00386781	0.859239	0.998924	12.3158	0.00791847	0.0756514	0.0274174	NA	12.3158	0.00186144	0.0382953	0.0800782	NA	ENSMUSG00000021714	13	1	104228611	104252392	Cenpk	centromere protein K [Source:MGI Symbol;Acc:MGI:1926210]	MGI:1926210	60411	-	protein_coding
ENSMUSG00000021715	359	322	262	336	301	309	357	251	290	328	264	325	237	335	318	242	276.564	303.381	270.764	298.679	298.927	297.49	322.951	316.907	292.997	272.718	301.433	321.498	259.497	312.914	319.467	327.597	299.612	8.69834e-05	0.00386435	0.604987	0.998924	299.612	-3.59443e-05	0.00382029	0.819811	0.997307	299.612	-9.40999e-05	0.00503362	0.599261	0.999314	ENSMUSG00000021715	13	-1	104631140	104817142	Cwc27	CWC27 spliceosome-associated protein [Source:MGI Symbol;Acc:MGI:1914535]	MGI:1914535	67285	male infertility	protein_coding
ENSMUSG00000021716	649	469	419	540	436	471	521	352	451	573	406	451	420	501	443	353	499.972	441.881	433.016	480.019	432.998	453.456	471.309	444.428	455.661	476.425	463.567	446.14	459.868	467.971	445.044	477.859	459.351	-4.3397e-05	0.00386166	0.844472	0.998924	459.351	7.63256e-05	0.00338062	0.609593	0.997307	459.351	8.85364e-05	0.00426636	0.614953	0.999314	ENSMUSG00000021716	13	1	104792484	104839274	Srek1ip1	splicing regulatory glutamine/lysine-rich protein 1interacting protein 1 [Source:MGI Symbol;Acc:MGI:1914538]	MGI:1914538	67288	-	protein_coding
ENSMUSG00000021718	0	0	0	0	0	0	0	0	0	0	0	0	0	0	0	0	0	0	0	0	0	0	0	0	0	0	0	0	0	0	0	0	0	0	0.00386802	NA	NA	0	0	0.0378377	NA	NA	0	0	0.0281349	NA	NA	ENSMUSG00000021718	13	1	105082122	105121782	Nt5el	5' nucleotidase, ecto-like [Source:MGI Symbol;Acc:MGI:1914013]	MGI:1914013	66763	no abnormal phenotype detected	protein_coding
ENSMUSG00000021719	67	71	46	68	46	43	55	54	57	72	56	53	43	85	39	57	51.615	66.8945	47.5387	60.4468	45.6832	41.3983	49.7543	68.1793	57.5891	59.865	63.9403	52.4289	47.0817	79.3962	39.18	77.1614	56.7596	1.27232e-05	0.00386746	0.845565	0.998924	56.7596	0.000788507	0.0180926	0.285186	0.997307	56.7596	0.000254295	0.0129119	0.529189	0.999314	ENSMUSG00000021719	13	-1	104945904	105054930	Rgs7bp	regulator of G-protein signalling 7 binding protein [Source:MGI Symbol;Acc:MGI:106334]	MGI:106334	52882	no abnormal phenotype detected	protein_coding
ENSMUSG00000021720	25	21	14	34	12	26	20	6	24	15	15	17	19	19	11	5	19.2593	19.7857	14.4683	30.2234	11.9174	25.0316	18.0925	7.57547	24.2481	12.4719	17.1269	16.8168	20.8036	17.7474	11.0508	6.76854	17.0867	-2.53203e-05	0.00386783	0.510015	0.998924	17.0867	-0.000330916	0.0200611	0.712437	0.997307	17.0867	9.43026e-05	0.0173449	0.856213	0.999314	ENSMUSG00000021720	13	-1	105130001	105294815	Rnf180	ring finger protein 180 [Source:MGI Symbol;Acc:MGI:1919066]	MGI:1919066	71816	abnormal enzyme/coenzyme activity	protein_coding
ENSMUSG00000021721	0	0	0	0	0	0	0	0	0	0	0	0	0	0	0	0	0	0	0	0	0	0	0	0	0	0	0	0	0	0	0	0	0	0	0.00386802	NA	NA	0	0	0.0378377	NA	NA	0	0	0.0281349	NA	NA	ENSMUSG00000021721	13	1	105443639	105448122	Htr1a	5-hydroxytryptamine (serotonin) receptor 1A [Source:MGI Symbol;Acc:MGI:96273]	MGI:96273	15550	abnormal nervous system physiology	protein_coding
ENSMUSG00000021725	534	459	387	435	310	486	413	249	324	420	357	471	454	297	395	238	411.379	432.459	399.945	386.682	307.865	467.898	373.61	314.382	327.349	349.212	407.62	465.924	497.096	277.42	396.823	322.183	383.615	-3.85741e-05	0.003867	0.662986	0.998924	383.615	5.00022e-05	0.00736526	0.872707	0.997307	383.615	0.000116879	0.00863597	0.674043	0.999314	ENSMUSG00000021725	13	-1	116854820	117025537	Parp8	poly (ADP-ribose) polymerase family, member 8 [Source:MGI Symbol;Acc:MGI:1098713]	MGI:1098713	52552	abnormal behavioral response to light	protein_coding
ENSMUSG00000021728	1324	1091	896	1175	1000	1055	1228	806	870	1067	849	1043	824	1163	1009	684	1019.97	1027.91	925.972	1044.49	993.114	1015.7	1110.88	1017.64	878.992	887.166	969.381	1031.76	902.218	1086.33	1013.66	925.937	990.695	-0.000255821	0.00386279	0.202455	0.998924	990.695	-0.00017601	0.00449473	0.328128	0.997307	990.695	3.44607e-05	0.004245	0.838138	0.999314	ENSMUSG00000021728	13	1	117208536	117274415	Emb	embigin [Source:MGI Symbol;Acc:MGI:95321]	MGI:95321	13723	abnormal heart morphology	protein_coding
ENSMUSG00000021730	1	1	0	0	0	0	0	0	0	0	0	0	0	0	0	0	0.770373	0.942176	0	0	0	0	0	0	0	0	0	0	0	0	0	0	0.107034	-1.02208e-06	0.00386801	0.767692	NA	0.107034	6.51389e-06	0.0374057	0.983925	NA	0.107034	2.84896e-05	0.0279603	0.823503	NA	ENSMUSG00000021730	13	1	117602320	117987418	Hcn1	hyperpolarization activated cyclic nucleotide gated potassium channel 1 [Source:MGI Symbol;Acc:MGI:1096392]	MGI:1096392	15165	abnormal behavior	protein_coding
ENSMUSG00000021731	1151	940	849	990	927	927	1051	794	869	1051	776	875	800	1048	930	724	886.699	885.646	877.4	880.035	920.617	892.471	950.76	1002.49	877.982	873.862	886.03	865.571	875.939	978.908	934.291	980.085	910.549	-6.13723e-05	0.00385751	0.828958	0.998924	910.549	8.58934e-06	0.00280555	0.954	0.997307	910.549	3.69288e-05	0.00378178	0.846899	0.999314	ENSMUSG00000021731	13	-1	118378381	118387252	Mrps30	mitochondrial ribosomal protein S30 [Source:MGI Symbol;Acc:MGI:1926237]	MGI:1926237	59054	-	protein_coding
ENSMUSG00000021732	109	74	53	64	59	47	52	47	83	109	50	61	52	54	54	40	83.9706	69.7211	54.7729	56.8912	58.5937	45.2494	47.0404	59.3412	83.8579	90.6289	57.0896	60.3426	56.9361	50.4399	54.2492	54.1483	61.4546	5.45885e-05	0.00386726	0.476646	0.998924	61.4546	8.60871e-05	0.00957235	0.837595	0.997307	61.4546	-0.000107955	0.010015	0.739822	0.999314	ENSMUSG00000021732	13	1	118669791	118792115	Fgf10	fibroblast growth factor 10 [Source:MGI Symbol;Acc:MGI:1099809]	MGI:1099809	14165	decreased grip strength	protein_coding
ENSMUSG00000021733	456	392	281	422	338	396	368	266	268	338	291	457	458	317	330	198	351.29	369.333	290.4	375.126	335.673	381.25	332.902	335.846	270.77	281.033	332.261	452.075	501.475	296.101	331.523	268.034	344.068	-2.44106e-05	0.00386715	0.765712	0.998924	344.068	2.34404e-05	0.00792798	0.945302	0.997307	344.068	7.47308e-05	0.00883241	0.795713	0.999314	ENSMUSG00000021733	14	1	14702279	14799940	Slc4a7	solute carrier family 4, sodium bicarbonate cotransporter, member 7 [Source:MGI Symbol;Acc:MGI:2443878]	MGI:2443878	218756	abnormal Claudius cell morphology	protein_coding
ENSMUSG00000021737	1738	1373	1204	1450	1428	1320	1581	1155	1296	1622	1259	1240	1249	1557	1385	1018	1338.91	1293.61	1244.27	1288.94	1418.17	1270.83	1430.21	1458.28	1309.4	1348.62	1437.52	1226.64	1367.56	1454.35	1391.39	1378.08	1353.55	0.000183451	0.00385944	0.474999	0.998924	1353.55	1.32003e-05	0.00290603	0.927211	0.997307	1353.55	-8.07657e-05	0.00395959	0.660674	0.999314	ENSMUSG00000021737	14	-1	14112174	14120984	Psmd6	proteasome (prosome, macropain) 26S subunit, non-ATPase, 6 [Source:MGI Symbol;Acc:MGI:1913663]	MGI:1913663	66413	-	protein_coding
ENSMUSG00000021738	1734	1524	1397	1629	1411	1440	1551	1204	1324	1817	1290	1560	1304	1492	1377	1096	1335.83	1435.88	1443.73	1448.06	1401.28	1386.36	1403.07	1520.14	1337.68	1510.76	1472.91	1543.19	1427.78	1393.64	1383.35	1483.66	1432.96	0.000260512	0.00385828	0.341035	0.998924	1432.96	-1.43988e-05	0.00284934	0.921812	0.997307	1432.96	-0.000144024	0.00408264	0.460427	0.999314	ENSMUSG00000021738	14	1	13961440	14107302	Atxn7	ataxin 7 [Source:MGI Symbol;Acc:MGI:2179277]	MGI:2179277	246103	abnormal Purkinje cell morphology	protein_coding
ENSMUSG00000021741	2	4	0	6	1	3	5	2	4	4	1	3	2	1	1	0	1.54075	3.76871	0	5.33355	0.993114	2.88826	4.52312	2.52516	4.04134	3.32583	1.14179	2.96767	2.18985	0.934073	1.00461	0	2.32361	2.35717e-06	0.00386798	0.892702	NA	2.32361	-0.00150383	0.0402374	0.191093	NA	2.32361	-0.000550296	0.028273	0.272117	NA	ENSMUSG00000021741	14	1	12867553	12867885	Gm5457	predicted pseudogene 5457 [Source:MGI Symbol;Acc:MGI:3646665]	MGI:3646665	-	-	processed_pseudogene
ENSMUSG00000021743	0	0	0	0	0	0	1	0	0	0	0	0	0	0	0	1	0	0	0	0	0	0	0.904624	0	0	0	0	0	0	0	0	1.35371	0.141146	1.01599e-07	0.00386801	0.976554	NA	0.141146	6.51734e-06	0.0374057	0.983916	NA	0.141146	-8.33065e-07	0.0279514	0.994793	NA	ENSMUSG00000021743	14	-1	12342094	12348189	Fezf2	Fez family zinc finger 2 [Source:MGI Symbol;Acc:MGI:1859823]	MGI:1859823	54713	abnormal axon guidance	protein_coding
ENSMUSG00000021745	2563	2298	1989	2361	2308	2333	2563	1727	2330	2442	2070	2094	1853	2320	2015	1676	1974.46	2165.12	2055.53	2098.75	2292.11	2246.1	2318.55	2180.47	2354.08	2030.42	2363.51	2071.43	2028.89	2167.05	2024.3	2268.82	2164.98	0.000358	0.00386012	0.146335	0.998924	2164.98	-0.000340581	0.00551753	0.131815	0.997307	2164.98	-0.000908037	0.0119589	0.0363629	0.999314	ENSMUSG00000021745	14	1	11553532	12242041	Ptprg	protein tyrosine phosphatase, receptor type, G [Source:MGI Symbol;Acc:MGI:97814]	MGI:97814	19270	abnormal cued conditioning behavior	protein_coding
ENSMUSG00000021747	40	35	28	51	45	45	45	31	40	49	41	28	25	51	45	27	30.8149	32.9762	28.9366	45.3351	44.6901	43.3239	40.7081	39.1399	40.4134	40.7414	46.8135	27.6983	27.3731	47.6377	45.2076	36.5501	38.6475	4.58355e-05	0.00386749	0.474099	0.998924	38.6475	-0.000192073	0.011406	0.700755	0.997307	38.6475	-0.000338748	0.0141738	0.4367	0.999314	ENSMUSG00000021747	14	-1	8431192	8666240	4930452B06Rik	RIKEN cDNA 4930452B06 gene [Source:MGI Symbol;Acc:MGI:1926154]	MGI:1926154	74430	-	protein_coding
ENSMUSG00000021748	4681	3319	3277	3776	3691	3522	3719	2680	3138	3990	3230	3399	3068	3798	3539	2428	3606.11	3127.08	3386.62	3356.58	3665.58	3390.81	3364.3	3383.71	3170.43	3317.52	3687.99	3362.37	3359.23	3547.61	3555.33	3286.8	3410.5	2.58113e-05	0.00385926	0.920784	0.998924	3410.5	-1.3193e-05	0.00289275	0.92746	0.997307	3410.5	-2.45249e-05	0.00385415	0.892863	0.999314	ENSMUSG00000021748	14	-1	8165996	8173025	Pdhb	pyruvate dehydrogenase (lipoamide) beta [Source:MGI Symbol;Acc:MGI:1915513]	MGI:1915513	68263	preweaning lethality incomplete penetrance	protein_coding
ENSMUSG00000021749	7	21	6	8	6	11	1	3	2	11	0	4	16	3	1	2	5.39261	19.7857	6.2007	7.11139	5.95868	10.5903	0.904624	3.78774	2.02067	9.14604	0	3.95689	17.5188	2.80222	1.00461	2.70742	6.18052	-2.37441e-05	0.00386798	0.150351	0.998924	6.18052	0.000194021	0.0306937	0.849452	NA	6.18052	0.000601012	0.0285744	0.251125	NA	ENSMUSG00000021749	14	-1	8348937	8378754	Oit1	oncoprotein induced transcript 1 [Source:MGI Symbol;Acc:MGI:1201784]	MGI:1201784	18300	abnormal depression-related behavior	protein_coding
ENSMUSG00000021750	6639	4085	4477	4999	4186	4500	4345	3115	3567	4622	4585	4757	3741	4108	4659	2292	5114.5	3848.79	4626.76	4443.73	4157.18	4332.39	3930.59	3932.93	3603.87	3843	5235.11	4705.74	4096.11	3837.17	4680.5	3102.7	4218.19	-4.83698e-05	0.00386625	0.678846	0.998924	4218.19	-0.00010252	0.00581901	0.656831	0.997307	4218.19	-4.44739e-06	0.00606803	0.982544	0.999314	ENSMUSG00000021750	14	-1	8296274	8318023	Fam107a	family with sequence similarity 107, member A [Source:MGI Symbol;Acc:MGI:3041256]	MGI:3041256	268709	-	protein_coding
ENSMUSG00000021751	5343	3444	4063	4635	5740	4843	4910	3328	2637	4570	3946	4197	4329	4169	4392	3272	4116.1	3244.86	4198.91	4120.16	5700.47	4662.61	4441.7	4201.86	2664.26	3799.76	4505.51	4151.77	4739.93	3894.15	4412.27	4429.33	4205.23	-4.10981e-05	0.0038665	0.704056	0.998924	4205.23	-0.000277651	0.00838162	0.379645	0.997307	4205.23	-7.92457e-05	0.00688151	0.724484	0.999314	ENSMUSG00000021751	14	-1	8225511	8259353	Acox2	acyl-Coenzyme A oxidase 2, branched chain [Source:MGI Symbol;Acc:MGI:1934852]	MGI:1934852	93732	-	protein_coding
ENSMUSG00000021752	581	502	473	488	468	496	455	393	448	511	404	494	412	501	470	319	447.586	472.973	488.822	433.795	464.777	477.525	411.604	496.193	452.63	424.875	461.284	488.676	451.109	467.971	472.169	431.833	458.989	-3.23923e-05	0.00386289	0.870568	0.998924	458.989	-2.77693e-05	0.00337223	0.849216	0.997307	458.989	-3.65959e-06	0.00423819	0.982558	0.999314	ENSMUSG00000021752	14	1	8214140	8223563	Kctd6	potassium channel tetramerisation domain containing 6 [Source:MGI Symbol;Acc:MGI:1918643]	MGI:1918643	71393	-	protein_coding
ENSMUSG00000021754	1635	1553	1064	1419	1261	1611	1515	823	1062	1361	894	1384	1144	1128	1179	831	1259.56	1463.2	1099.59	1261.38	1252.32	1550.99	1370.51	1039.1	1072.98	1131.61	1020.76	1369.09	1252.59	1053.63	1184.44	1124.93	1219.17	-0.000148644	0.00386604	0.228437	0.998924	1219.17	-0.000668447	0.0124109	0.145105	0.997307	1219.17	-3.57216e-05	0.00586728	0.856119	0.999314	ENSMUSG00000021754	13	-1	111746428	111808993	Map3k1	mitogen-activated protein kinase kinase kinase 1 [Source:MGI Symbol;Acc:MGI:1346872]	MGI:1346872	26401	abnormal retina morphology	protein_coding
ENSMUSG00000021756	6403	5686	5111	5846	5013	5310	5568	3952	5337	5930	4512	4990	4296	5478	4967	4021	4932.7	5357.22	5281.97	5196.65	4978.48	5112.21	5036.95	4989.71	5392.16	4930.55	5151.76	4936.23	4703.79	5116.85	4989.92	5443.26	5096.9	-0.000162753	0.00385541	0.600779	0.998924	5096.9	2.93857e-05	0.002744	0.850324	0.997307	5096.9	0.000103184	0.00378582	0.615135	0.999314	ENSMUSG00000021756	13	1	112464070	112510086	Il6st	interleukin 6 signal transducer [Source:MGI Symbol;Acc:MGI:96560]	MGI:96560	16195	embryonic lethality prior to tooth bud stage	protein_coding
ENSMUSG00000021758	1	1	1	0	3	1	2	0	3	0	0	0	3	0	0	1	0.770373	0.942176	1.03345	0	2.97934	0.962752	1.80925	0	3.03101	0	0	0	3.28477	0	0	1.35371	1.01043	7.40023e-07	0.00386801	0.933597	NA	1.01043	-0.000198685	0.0348728	0.801944	NA	1.01043	-7.32399e-05	0.0269347	0.818005	NA	ENSMUSG00000021758	13	-1	112598333	112652475	Ddx4	DEAD (Asp-Glu-Ala-Asp) box polypeptide 4 [Source:MGI Symbol;Acc:MGI:102670]	MGI:102670	13206	abnormal male germ cell apoptosis	protein_coding
ENSMUSG00000021759	1359	1080	1093	1267	1167	1264	1525	1028	1205	1284	1109	1071	1074	1445	1218	906	1046.94	1017.55	1129.56	1126.27	1158.96	1216.92	1379.55	1297.93	1217.45	1067.59	1266.25	1059.46	1175.95	1349.74	1223.62	1226.46	1185.01	0.000235884	0.00386309	0.225981	0.998924	1185.01	-4.13949e-05	0.00341621	0.778786	0.997307	1185.01	-0.000216598	0.00573273	0.291469	0.999314	ENSMUSG00000021759	13	1	112800792	112867894	Plpp1	phospholipid phosphatase 1 [Source:MGI Symbol;Acc:MGI:108412]	MGI:108412	19012	abnormal blood homeostasis	protein_coding
ENSMUSG00000021760	315	321	286	328	228	279	298	201	313	384	258	265	242	255	263	181	242.667	302.439	295.567	291.567	226.43	268.608	269.578	253.778	316.235	319.28	294.582	262.144	264.972	238.189	264.214	245.021	272.204	0.000123942	0.00386502	0.415404	0.998924	272.204	-1.58147e-05	0.00421592	0.926738	0.997307	272.204	-0.000121594	0.00575009	0.529398	0.999314	ENSMUSG00000021760	13	-1	113042753	113046410	Gpx8	glutathione peroxidase 8 (putative) [Source:MGI Symbol;Acc:MGI:1916840]	MGI:1916840	69590	dermatitis	protein_coding
ENSMUSG00000021763	1439	799	915	759	537	682	608	393	633	818	699	941	516	602	610	370	1108.57	752.799	945.607	674.693	533.302	656.597	550.011	496.193	639.542	680.133	798.112	930.859	564.981	562.312	612.815	500.872	687.962	-0.000129395	0.00386672	0.19668	0.998924	687.962	5.58803e-06	0.00633818	0.983161	0.998545	687.962	0.00028518	0.0102309	0.357391	0.999314	ENSMUSG00000021763	13	1	113293159	113379711	BC067074	cDNA sequence BC067074 [Source:MGI Symbol;Acc:MGI:3040697]	MGI:3040697	408066	-	protein_coding
ENSMUSG00000021764	2462	1727	1849	2092	1914	1743	1988	1511	1838	2206	1691	1788	1578	1952	1797	1213	1896.66	1627.14	1910.85	1859.63	1900.82	1678.08	1798.39	1907.76	1857	1834.2	1930.77	1768.73	1727.79	1823.31	1805.29	1642.05	1810.53	7.03511e-05	0.00386059	0.768662	0.998924	1810.53	-0.000144054	0.00364971	0.376145	0.997307	1810.53	-0.000158913	0.00446756	0.403203	0.999314	ENSMUSG00000021764	13	-1	114287795	114388258	Ndufs4	NADH:ubiquinone oxidoreductase core subunit S4 [Source:MGI Symbol;Acc:MGI:1343135]	MGI:1343135	17993	Purkinje cell degeneration	protein_coding
ENSMUSG00000021765	380	175	191	223	111	456	189	3	42	40	127	511	189	67	169	11	292.742	164.881	197.389	198.23	110.236	439.015	170.974	3.78774	42.4341	33.2583	145.008	505.493	206.941	62.5829	169.78	14.8908	172.353	-3.25171e-06	0.00386799	0.822003	0.998924	172.353	-0.000660535	0.0338303	0.516345	0.997307	172.353	-0.000132241	0.0255471	0.763987	0.999314	ENSMUSG00000021765	13	-1	114452290	114458951	Fst	follistatin [Source:MGI Symbol;Acc:MGI:95586]	MGI:95586	14313	abnormal neuron differentiation	protein_coding
ENSMUSG00000021767	965	836	722	830	749	858	864	603	736	880	626	871	720	696	724	568	743.41	787.66	746.151	737.807	743.842	826.041	781.595	761.335	743.607	731.683	714.761	861.614	788.346	650.115	727.341	768.906	757.138	4.88259e-05	0.00386275	0.808531	0.998924	757.138	-0.000239241	0.00523677	0.238749	0.997307	757.138	-0.000201926	0.00545453	0.31291	0.999314	ENSMUSG00000021767	14	1	21481434	21672478	Kat6b	K(lysine) acetyltransferase 6B [Source:MGI Symbol;Acc:MGI:1858746]	MGI:1858746	54169	abnormal cerebral cortex morphology	protein_coding
ENSMUSG00000021768	4	3	6	4	5	2	4	1	0	2	1	3	6	3	3	3	3.08149	2.82653	6.2007	3.5557	4.96557	1.9255	3.6185	1.26258	0	1.66292	1.14179	2.96767	6.56955	2.80222	3.01384	4.06113	3.10348	-3.00741e-05	0.00386797	0.0934204	0.969849	3.10348	0.000661641	0.030211	0.552555	NA	3.10348	0.00109715	0.03392	0.0986412	NA	ENSMUSG00000021768	14	-1	21733394	21751181	Dusp13	dual specificity phosphatase 13 [Source:MGI Symbol;Acc:MGI:1351599]	MGI:1351599	27389	-	protein_coding
ENSMUSG00000021770	1702	1257	1167	1352	1232	1233	1366	1080	1311	1449	1370	1353	1119	1276	1233	928	1311.17	1184.32	1206.04	1201.83	1223.52	1187.07	1235.72	1363.59	1324.55	1204.78	1564.25	1338.42	1225.22	1191.88	1238.69	1256.24	1266.08	0.000406774	0.00386258	0.0468636	0.902485	1266.08	-5.52059e-05	0.00339534	0.708633	0.997307	1266.08	-0.000509064	0.00913105	0.0963215	0.999314	ENSMUSG00000021770	14	1	21750531	21798726	Samd8	sterile alpha motif domain containing 8 [Source:MGI Symbol;Acc:MGI:1914880]	MGI:1914880	67630	abnormal ceramide level	protein_coding
ENSMUSG00000021771	6732	5734	5038	6072	5677	5443	5966	4299	5084	6297	4681	5346	4905	6151	5332	3835	5186.15	5402.44	5206.52	5397.55	5637.91	5240.26	5396.99	5427.83	5136.55	5235.69	5344.73	5288.39	5370.6	5745.48	5356.6	5191.47	5347.82	-0.00013465	0.00384775	0.732113	0.998924	5347.82	-7.49435e-06	0.00261358	0.966868	0.997307	5347.82	5.14068e-05	0.00360322	0.832178	0.999314	ENSMUSG00000021771	14	1	21825238	21845879	Vdac2	voltage-dependent anion channel 2 [Source:MGI Symbol;Acc:MGI:106915]	MGI:106915	22334	-	protein_coding
ENSMUSG00000021772	824	591	689	678	623	606	668	489	650	842	662	574	599	663	685	533	634.787	556.826	712.047	602.691	618.71	583.428	604.289	617.401	656.718	700.088	755.866	567.814	655.86	619.29	688.161	721.527	643.469	0.000174643	0.00386453	0.286866	0.998924	643.469	0.000585485	0.0100571	0.113105	0.997307	643.469	6.63974e-05	0.00491203	0.70486	0.999314	ENSMUSG00000021772	14	1	18271136	18284003	Nkiras1	NFKB inhibitor interacting Ras-like protein 1 [Source:MGI Symbol;Acc:MGI:1916971]	MGI:1916971	69721	-	protein_coding
ENSMUSG00000021773	191	154	135	147	145	161	173	92	139	157	129	166	130	152	116	83	147.141	145.095	139.516	130.672	144.002	155.003	156.5	116.157	140.437	130.539	147.291	164.211	142.34	141.979	116.535	112.358	139.361	4.45215e-05	0.00386617	0.70943	0.998924	139.361	-0.000473934	0.0105605	0.221923	0.997307	139.361	-0.00034956	0.0102457	0.255086	0.999314	ENSMUSG00000021773	14	-1	21845855	21848977	Comtd1	catechol-O-methyltransferase domain containing 1 [Source:MGI Symbol;Acc:MGI:1916406]	MGI:1916406	69156	-	protein_coding
ENSMUSG00000021774	1343	921	862	993	923	977	934	713	942	1090	876	867	857	1004	896	652	1034.61	867.745	890.834	882.702	916.644	940.609	844.919	900.219	951.736	906.289	1000.21	857.657	938.35	937.809	900.134	882.618	915.818	3.87471e-05	0.00386192	0.858146	0.998924	915.818	4.95055e-05	0.00325679	0.733691	0.997307	915.818	1.98933e-05	0.00409064	0.906889	0.999314	ENSMUSG00000021774	14	-1	18282722	18331859	Ube2e1	ubiquitin-conjugating enzyme E2E 1 [Source:MGI Symbol;Acc:MGI:107411]	MGI:107411	22194	abnormal retina morphology	protein_coding
ENSMUSG00000021775	5642	4600	4216	5251	4402	4584	5053	3881	4006	5638	4019	4635	3918	4704	4551	3411	4346.44	4334.01	4357.03	4667.74	4371.69	4413.26	4571.06	4900.07	4047.4	4687.76	4588.86	4585.05	4289.91	4393.88	4572	4617.5	4483.98	8.34899e-05	0.0038583	0.75996	0.998924	4483.98	-8.43082e-05	0.00299365	0.580016	0.997307	4483.98	-0.000116935	0.00397518	0.543409	0.999314	ENSMUSG00000021775	14	-1	18204054	18239127	Nr1d2	nuclear receptor subfamily 1, group D, member 2 [Source:MGI Symbol;Acc:MGI:2449205]	MGI:2449205	353187	abnormal eye morphology	protein_coding
ENSMUSG00000021779	1965	1289	1361	1567	1275	1327	1442	1038	1302	1641	1516	1446	1242	1350	1450	995	1513.78	1214.47	1406.53	1392.94	1266.22	1277.57	1304.47	1310.56	1315.46	1364.42	1730.96	1430.42	1359.9	1261	1456.69	1346.94	1372.02	0.000159114	0.00386406	0.362718	0.998924	1372.02	0.000154915	0.00474065	0.400554	0.997307	1372.02	-7.27652e-06	0.00451639	0.965442	0.999314	ENSMUSG00000021779	14	1	17660261	18038090	Thrb	thyroid hormone receptor beta [Source:MGI Symbol;Acc:MGI:98743]	MGI:98743	21834	decreased hemoglobin content	protein_coding
ENSMUSG00000021782	1659	1386	1231	1378	1317	1352	1394	1092	1214	1522	1147	1475	1294	1336	1365	912	1278.05	1305.86	1272.18	1224.94	1307.93	1301.64	1261.05	1378.74	1226.55	1265.48	1309.63	1459.1	1416.83	1247.92	1371.3	1234.58	1303.86	0.000186159	0.0038608	0.429706	0.998924	1303.86	1.73512e-05	0.00302415	0.903186	0.997307	1303.86	-8.38024e-05	0.00410517	0.638794	0.999314	ENSMUSG00000021782	14	-1	24133953	24245920	Dlg5	discs large MAGUK scaffold protein 5 [Source:MGI Symbol;Acc:MGI:1918478]	MGI:1918478	71228	abnormal brain morphology	protein_coding
ENSMUSG00000021785	1478	1100	1068	1373	1117	1092	1243	1006	1122	1479	1082	1006	1052	1285	1126	827	1138.61	1036.39	1103.73	1220.49	1109.31	1051.33	1124.45	1270.15	1133.6	1229.73	1235.42	995.159	1151.86	1200.28	1131.2	1119.52	1140.7	7.17878e-05	0.00386332	0.705882	0.998924	1140.7	3.26141e-05	0.00345775	0.825533	0.997307	1140.7	-1.83048e-05	0.00432654	0.91292	0.999314	ENSMUSG00000021785	14	1	16249280	16311926	Ngly1	N-glycanase 1 [Source:MGI Symbol;Acc:MGI:1913276]	MGI:1913276	59007	abnormal cell physiology	protein_coding
ENSMUSG00000021786	922	730	679	770	761	667	827	571	674	817	622	645	579	812	682	501	710.284	687.789	701.713	684.472	755.76	642.156	748.124	720.932	680.966	679.301	710.194	638.049	633.961	758.467	685.147	678.208	694.72	-0.000128694	0.00386191	0.552947	0.998924	694.72	-0.000126497	0.00377061	0.431975	0.997307	694.72	-2.42841e-05	0.00409363	0.886596	0.999314	ENSMUSG00000021786	14	-1	16238652	16249808	Oxsm	3-oxoacyl-ACP synthase, mitochondrial [Source:MGI Symbol;Acc:MGI:1918397]	MGI:1918397	71147	increased or absent threshold for auditory brainstem response	protein_coding
ENSMUSG00000021789	0	0	0	0	0	0	0	0	0	0	0	0	0	0	0	0	0	0	0	0	0	0	0	0	0	0	0	0	0	0	0	0	0	0	0.00386802	NA	NA	0	0	0.0378377	NA	NA	0	0	0.0281349	NA	NA	ENSMUSG00000021789	14	1	41131782	41136452	Sftpa1	surfactant associated protein A1 [Source:MGI Symbol;Acc:MGI:109518]	MGI:109518	20387	abnormal cytokine level	protein_coding
ENSMUSG00000021790	0	0	0	0	0	0	0	0	0	0	0	0	0	0	0	0	0	0	0	0	0	0	0	0	0	0	0	0	0	0	0	0	0	0	0.00386802	NA	NA	0	0	0.0378377	NA	NA	0	0	0.0281349	NA	NA	ENSMUSG00000021790	14	1	41072911	41092197	Dydc1	DPY30 domain containing 1 [Source:MGI Symbol;Acc:MGI:1916746]	MGI:1916746	69496	-	protein_coding
ENSMUSG00000021791	0	0	0	0	0	0	1	0	0	0	0	1	0	1	0	0	0	0	0	0	0	0	0.904624	0	0	0	0	0.989224	0	0.934073	0	0	0.176745	6.77773e-07	0.00386801	0.844565	NA	0.176745	6.51835e-06	0.0374057	0.983914	NA	0.176745	-1.58779e-05	0.0279542	0.901016	NA	ENSMUSG00000021791	14	-1	41049117	41069208	Dydc2	DPY30 domain containing 2 [Source:MGI Symbol;Acc:MGI:1918450]	MGI:1918450	71200	-	protein_coding
ENSMUSG00000021792	4106	2724	2838	2963	3218	2685	3105	2402	2922	3856	2642	2735	2783	3262	2893	2275	3163.15	2566.49	2932.93	2633.88	3195.84	2584.99	2808.86	3032.71	2952.2	3206.1	3016.61	2705.53	3047.17	3046.95	2906.35	3079.69	2929.97	0.000173189	0.0038634	0.358587	0.998924	2929.97	0.000116429	0.00404948	0.480499	0.997307	2929.97	-2.49544e-05	0.00434998	0.881681	0.999314	ENSMUSG00000021792	14	-1	40993740	41013788	Prxl2a	peroxiredoxin like 2A [Source:MGI Symbol;Acc:MGI:1917814]	MGI:1917814	70564	abnormal epididymal fat pad morphology	protein_coding
ENSMUSG00000021794	21915	17513	15138	18038	18031	15267	17889	14120	15360	18806	12731	14660	15311	22124	16459	13209	16882.7	16500.3	15644.4	16034.4	17906.8	14698.3	16182.8	17827.6	15518.8	15636.4	14536.1	14502	16764.4	20665.4	16534.9	17881.1	16482.3	-0.000290285	0.00386301	0.139584	0.998924	16482.3	0.000363241	0.00672255	0.15046	0.997307	16482.3	0.00107203	0.0152444	0.0392655	0.999314	ENSMUSG00000021794	14	1	34310727	34345265	Glud1	glutamate dehydrogenase 1 [Source:MGI Symbol;Acc:MGI:95753]	MGI:95753	14661	decreased insulin secretion	protein_coding
ENSMUSG00000021795	1	1	0	0	0	0	1	0	0	2	0	0	0	0	0	0	0.770373	0.942176	0	0	0	0	0.904624	0	0	1.66292	0	0	0	0	0	0	0.267506	1.01343e-07	0.00386801	0.982333	NA	0.267506	-8.12069e-05	0.0371202	0.846639	NA	0.267506	-2.55056e-05	0.0278236	0.878719	NA	ENSMUSG00000021795	14	-1	41172214	41185149	Sftpd	surfactant associated protein D [Source:MGI Symbol;Acc:MGI:109515]	MGI:109515	20390	abnormal alveolar macrophage morphology	protein_coding
ENSMUSG00000021796	2289	2031	1660	2138	1758	1837	2041	1454	1714	2084	1776	1737	1841	1941	1762	1350	1763.38	1913.56	1715.53	1900.52	1745.89	1768.58	1846.34	1835.79	1731.72	1732.76	2027.82	1718.28	2015.76	1813.04	1770.13	1827.51	1820.41	-6.43197e-05	0.00386098	0.782258	0.998924	1820.41	0.000108656	0.00343232	0.482299	0.997307	1820.41	0.000127379	0.00433379	0.488115	0.999314	ENSMUSG00000021796	14	-1	34410734	34503341	Bmpr1a	bone morphogenetic protein receptor, type 1A [Source:MGI Symbol;Acc:MGI:1338938]	MGI:1338938	12166	abnormal embryonic tissue morphology	protein_coding
ENSMUSG00000021797	0	1	1	2	0	0	2	1	0	0	0	0	5	0	0	0	0	0.942176	1.03345	1.77785	0	0	1.80925	1.26258	0	0	0	0	5.47462	0	0	0	0.768745	-7.1438e-06	0.00386801	0.288739	NA	0.768745	0.000244618	0.0363755	0.692151	NA	0.768745	0.000259404	0.0281692	0.298026	NA	ENSMUSG00000021797	14	-1	34511621	34522801	9230112D13Rik	RIKEN cDNA 9230112D13 gene [Source:MGI Symbol;Acc:MGI:1925493]	MGI:1925493	78243	-	protein_coding
ENSMUSG00000021798	52	44	59	40	32	32	20	14	59	67	39	37	27	39	50	16	40.0594	41.4558	60.9736	35.557	31.7796	30.8081	18.0925	17.6761	59.6098	55.7077	44.5299	36.6013	29.563	36.4288	50.2307	21.6593	38.1708	3.02759e-05	0.00386763	0.579226	0.998924	38.1708	0.00272999	0.0383344	0.101148	0.997307	38.1708	0.000445029	0.0175014	0.398852	0.999314	ENSMUSG00000021798	14	-1	34526603	34588682	Ldb3	LIM domain binding 3 [Source:MGI Symbol;Acc:MGI:1344412]	MGI:1344412	24131	preweaning lethality complete penetrance	protein_coding
ENSMUSG00000021799	0	4	1	0	1	1	1	0	3	0	0	0	1	4	0	0	0	3.76871	1.03345	0	0.993114	0.962752	0.904624	0	3.03101	0	0	0	1.09492	3.73629	0	0	0.970304	-3.00161e-06	0.00386801	0.717458	NA	0.970304	0.000290977	0.0359422	0.676125	NA	0.970304	0.000159176	0.0274242	0.581261	NA	ENSMUSG00000021799	14	-1	34590618	34600142	Opn4	opsin 4 (melanopsin) [Source:MGI Symbol;Acc:MGI:1353425]	MGI:1353425	30044	abnormal circadian behavior phase	protein_coding
ENSMUSG00000021803	0	1	2	2	4	0	2	0	0	1	1	0	3	1	1	1	0	0.942176	2.0669	1.77785	3.97246	0	1.80925	0	0	0.831458	1.14179	0	3.28477	0.934073	1.00461	1.35371	1.19494	-8.33173e-06	0.003868	0.40333	NA	1.19494	9.87541e-05	0.0334224	0.912118	NA	1.19494	0.00026113	0.0272453	0.475578	NA	ENSMUSG00000021803	14	-1	37077857	37098347	Cdhr1	cadherin-related family member 1 [Source:MGI Symbol;Acc:MGI:2157782]	MGI:2157782	170677	abnormal eye electrophysiology	protein_coding
ENSMUSG00000021804	0	0	0	0	0	0	0	0	0	0	0	0	0	0	0	0	0	0	0	0	0	0	0	0	0	0	0	0	0	0	0	0	0	0	0.00386802	NA	NA	0	0	0.0378377	NA	NA	0	0	0.0281349	NA	NA	ENSMUSG00000021804	14	-1	37034909	37048964	Rgr	retinal G protein coupled receptor [Source:MGI Symbol;Acc:MGI:1929473]	MGI:1929473	57811	abnormal eye electrophysiology	protein_coding
ENSMUSG00000021806	807	525	624	683	619	794	717	408	687	662	523	645	451	611	590	440	621.691	494.643	644.873	607.135	614.738	764.425	648.615	515.132	694.101	550.425	597.157	638.049	493.811	570.719	592.722	595.632	602.742	7.09348e-05	0.00386592	0.576988	0.998924	602.742	-0.000698787	0.0125901	0.133974	0.997307	602.742	-0.000554904	0.0127177	0.145193	0.999314	ENSMUSG00000021806	14	1	19751265	19811787	Nid2	nidogen 2 [Source:MGI Symbol;Acc:MGI:1298229]	MGI:1298229	18074	abnormal cartilage morphology	protein_coding
ENSMUSG00000021807	1667	1480	1269	1476	1370	1362	1527	1101	1352	1646	1238	1334	1256	1610	1327	942	1284.21	1394.42	1311.45	1312.05	1360.57	1311.27	1381.36	1390.1	1365.97	1368.58	1413.54	1319.62	1375.22	1503.86	1333.12	1275.19	1356.28	0.00023068	0.00385796	0.406694	0.998924	1356.28	4.10245e-05	0.00286289	0.782612	0.997307	1356.28	-7.35847e-05	0.00385086	0.698967	0.999314	ENSMUSG00000021807	14	-1	19811351	19823824	Rtraf	RNA transcription, translation and transport factor [Source:MGI Symbol;Acc:MGI:1915295]	MGI:1915295	68045	embryonic lethality prior to tooth bud stage	protein_coding
ENSMUSG00000021809	530	454	417	442	440	421	412	343	387	500	310	388	388	434	422	319	408.297	427.748	430.949	392.905	436.97	405.319	372.705	433.065	391	415.729	353.955	383.819	424.831	405.388	423.947	431.833	408.654	-0.000261625	0.00386287	0.189137	0.998924	408.654	6.87573e-05	0.00354402	0.649369	0.997307	408.654	0.000280792	0.0064501	0.213027	0.999314	ENSMUSG00000021809	14	1	20294697	20317578	Nudt13	nudix (nucleoside diphosphate linked moiety X)-type motif 13 [Source:MGI Symbol;Acc:MGI:1914975]	MGI:1914975	67725	-	protein_coding
ENSMUSG00000021810	1190	991	857	1059	909	968	1091	711	914	1099	790	952	907	1002	863	604	916.743	933.697	885.667	941.371	902.741	931.944	986.945	897.694	923.447	913.772	902.015	941.741	993.096	935.941	866.982	817.64	918.215	4.58154e-06	0.00385997	0.985315	0.998924	918.215	-0.000101481	0.00326216	0.506907	0.997307	918.215	-8.849e-05	0.00403758	0.62678	0.999314	ENSMUSG00000021810	14	-1	20319852	20348121	Ecd	ecdysoneless cell cycle regulator [Source:MGI Symbol;Acc:MGI:1917851]	MGI:1917851	70601	preweaning lethality complete penetrance	protein_coding
ENSMUSG00000021811	547	467	386	485	479	517	493	272	403	475	371	430	402	436	481	278	421.394	439.996	398.912	431.128	475.702	497.743	445.98	343.421	407.165	394.943	423.605	425.366	440.16	407.256	483.219	376.331	425.77	-5.14516e-05	0.00386527	0.723997	0.998924	425.77	-8.71592e-05	0.00467296	0.63731	0.997307	425.77	-1.52779e-05	0.00509379	0.931433	0.999314	ENSMUSG00000021811	14	-1	20384638	20388910	Dnajc9	DnaJ heat shock protein family (Hsp40) member C9 [Source:MGI Symbol;Acc:MGI:1915326]	MGI:1915326	108671	decreased anxiety-related response	protein_coding
ENSMUSG00000021814	4982	4096	3854	4483	4017	3762	4272	3264	3584	4613	2996	3637	3550	4335	3689	2829	3838	3859.15	3982.92	3985.05	3989.34	3621.87	3864.55	4121.06	3621.04	3835.52	3420.81	3597.81	3886.98	4049.21	3706.02	3829.64	3825.56	-0.000711957	0.00385582	0.019989	0.77763	3825.56	-3.36655e-05	0.00275907	0.827756	0.997307	3825.56	0.000364012	0.0051861	0.136958	0.999314	ENSMUSG00000021814	14	-1	20455260	20480133	Anxa7	annexin A7 [Source:MGI Symbol;Acc:MGI:88031]	MGI:88031	11750	abnormal astrocyte physiology	protein_coding
ENSMUSG00000021815	12	8	10	7	6	8	10	14	12	23	13	7	7	7	1	2	9.24447	7.53741	10.3345	6.22247	5.95868	7.70202	9.04624	17.6761	12.124	19.1235	14.8433	6.92457	7.66447	6.53851	1.00461	2.70742	9.04077	4.3539e-05	0.00386789	0.159707	0.998924	9.04077	-0.00489259	0.0621508	0.0462831	NA	9.04077	-0.00379298	0.0605559	0.0151894	NA	ENSMUSG00000021815	14	-1	20482867	20496901	Mss51	MSS51 mitochondrial translational activator [Source:MGI Symbol;Acc:MGI:1922093]	MGI:1922093	74843	-	protein_coding
ENSMUSG00000021816	1443	1121	1047	1282	1149	1118	1168	886	1055	1397	1048	1038	971	1191	1169	851	1111.65	1056.18	1082.02	1139.6	1141.09	1076.36	1056.6	1118.64	1065.9	1161.55	1196.6	1026.81	1063.17	1112.48	1174.39	1152.01	1108.44	8.44029e-05	0.0038595	0.741594	0.998924	1108.44	9.24841e-05	0.00315264	0.54186	0.997307	1108.44	3.6691e-05	0.00388581	0.839205	0.999314	ENSMUSG00000021816	14	-1	20499364	20546573	Ppp3cb	protein phosphatase 3, catalytic subunit, beta isoform [Source:MGI Symbol;Acc:MGI:107163]	MGI:107163	19056	abnormal CD4-positive alpha-beta T cell physiology	protein_coding
ENSMUSG00000021819	2085	1830	1649	1775	1448	1823	1743	1199	1652	1997	1380	1665	1487	1583	1597	1247	1606.23	1724.18	1704.16	1577.84	1438.03	1755.1	1576.76	1513.83	1669.07	1660.42	1575.67	1647.06	1628.15	1478.64	1604.37	1688.07	1615.47	-4.55973e-05	0.00386077	0.846925	0.998924	1615.47	5.46913e-05	0.0031167	0.70702	0.997307	1615.47	7.15004e-05	0.00406306	0.686922	0.999314	ENSMUSG00000021819	14	1	20707552	20723619	Zswim8	zinc finger SWIM-type containing 8 [Source:MGI Symbol;Acc:MGI:1919156]	MGI:1919156	268721	-	protein_coding
ENSMUSG00000021820	664	573	504	600	479	507	512	397	486	625	429	531	470	503	442	369	511.527	539.867	520.859	533.355	475.702	488.115	463.167	501.244	491.023	519.661	489.829	525.278	514.614	469.839	444.04	499.518	499.227	-0.000194556	0.00386096	0.403776	0.998924	499.227	-2.75051e-06	0.00308165	0.984558	0.998545	499.227	0.000100963	0.004232	0.573166	0.999314	ENSMUSG00000021820	14	-1	20734875	20794088	Camk2g	calcium/calmodulin-dependent protein kinase II gamma [Source:MGI Symbol;Acc:MGI:88259]	MGI:88259	12325	decreased incidence of tumors by chemical induction	protein_coding
ENSMUSG00000021822	16262	10818	9555	12168	9122	13683	10549	5725	8433	10569	9609	15838	7819	7555	9314	4357	12527.8	10192.5	9874.62	10816.4	9059.19	13173.3	9542.88	7228.26	8520.16	8787.68	10971.5	15667.3	8561.21	7056.92	9356.98	5898.11	9827.18	4.88765e-06	0.00386748	0.939475	0.998924	9827.18	-0.00154351	0.0256566	0.146811	0.997307	9827.18	-0.00056335	0.0174566	0.280234	0.999314	ENSMUSG00000021822	14	1	20836660	20843385	Plau	plasminogen activator, urokinase [Source:MGI Symbol;Acc:MGI:97611]	MGI:97611	18792	abnormal behavior	protein_coding
ENSMUSG00000021823	1640	1529	1378	1553	1347	1467	1591	1079	1431	1728	1560	1308	1402	1422	1352	1151	1263.41	1440.59	1424.09	1380.5	1337.72	1412.36	1439.26	1362.32	1445.79	1436.76	1781.19	1293.9	1535.08	1328.25	1358.24	1558.12	1424.85	0.000217929	0.00386427	0.199991	0.998924	1424.85	0.000110064	0.00432829	0.52246	0.997307	1424.85	-7.90312e-05	0.00486934	0.652691	0.999314	ENSMUSG00000021823	14	1	20929398	21033676	Vcl	vinculin [Source:MGI Symbol;Acc:MGI:98927]	MGI:98927	22330	abnormal cell adhesion	protein_coding
ENSMUSG00000021824	1036	825	801	921	864	869	937	707	779	987	790	796	827	984	838	690	798.106	777.296	827.794	818.699	858.05	836.632	847.633	892.643	787.051	820.649	902.015	787.422	905.502	919.128	841.867	934.059	847.159	0.000143868	0.00385929	0.578667	0.998924	847.159	0.000212307	0.00401782	0.239274	0.997307	847.159	8.1885e-05	0.00395099	0.657583	0.999314	ENSMUSG00000021824	14	-1	21031442	21052508	Ap3m1	adaptor-related protein complex 3, mu 1 subunit [Source:MGI Symbol;Acc:MGI:1929212]	MGI:1929212	55946	-	protein_coding
ENSMUSG00000021830	1132	1091	818	1161	980	914	984	793	801	1026	680	953	780	1053	955	660	872.062	1027.91	845.363	1032.04	973.252	879.956	890.15	1001.22	809.279	853.076	776.418	942.73	854.041	983.579	959.407	893.448	912.121	-0.000323318	0.00386408	0.0635989	0.926147	912.121	-3.29007e-05	0.00367954	0.830412	0.997307	912.121	0.000262505	0.00685089	0.24754	0.999314	ENSMUSG00000021830	14	-1	45133465	45220328	Txndc16	thioredoxin domain containing 16 [Source:MGI Symbol;Acc:MGI:1917811]	MGI:1917811	70561	-	protein_coding
ENSMUSG00000021831	1003	818	726	806	767	752	812	566	686	894	777	758	693	815	747	530	772.684	770.7	750.285	716.473	761.718	723.99	734.555	714.62	693.09	743.323	887.172	749.832	758.783	761.269	750.447	717.465	750.4	8.63944e-05	0.00386183	0.692207	0.998924	750.4	5.57022e-05	0.00327928	0.703343	0.997307	750.4	-8.89962e-07	0.004073	0.995822	0.999467	ENSMUSG00000021831	14	-1	45283087	45318771	Ero1l	ERO1-like (S. cerevisiae) [Source:MGI Symbol;Acc:MGI:1354385]	MGI:1354385	50527	abnormal macrophage physiology	protein_coding
ENSMUSG00000021832	2408	1758	1693	1928	1935	1766	1944	1511	1653	2172	1691	1607	1677	1987	1783	1345	1855.06	1656.35	1749.63	1713.85	1921.68	1700.22	1758.59	1907.76	1670.08	1805.93	1930.77	1589.68	1836.19	1856	1791.23	1820.74	1785.23	1.253e-05	0.00386098	0.957059	0.998924	1785.23	9.08071e-06	0.00302874	0.949129	0.997307	1785.23	1.25673e-06	0.0039704	0.994224	0.999314	ENSMUSG00000021832	14	1	45329788	45349705	Psmc6	proteasome (prosome, macropain) 26S subunit, ATPase, 6 [Source:MGI Symbol;Acc:MGI:1914339]	MGI:1914339	67089	abnormal behavior	protein_coding
ENSMUSG00000021835	1353	1029	1107	1369	1040	1087	1242	841	1024	1327	800	1008	844	1390	1217	850	1042.31	969.5	1144.03	1216.94	1032.84	1046.51	1123.54	1061.83	1034.58	1103.34	913.433	997.137	924.116	1298.36	1222.62	1150.65	1080.11	-0.000167611	0.00386506	0.266881	0.998924	1080.11	0.000269844	0.00673383	0.27406	0.997307	1080.11	0.000554638	0.0116026	0.119122	0.999314	ENSMUSG00000021835	14	-1	46383520	46390669	Bmp4	bone morphogenetic protein 4 [Source:MGI Symbol;Acc:MGI:88180]	MGI:88180	12159	abnormal allantois morphology	protein_coding
ENSMUSG00000021838	161	174	144	173	114	147	143	120	148	173	115	112	152	161	127	104	124.03	163.939	148.817	153.784	113.215	141.525	129.361	151.509	149.53	143.842	131.306	110.793	166.428	150.386	127.586	140.786	140.427	-0.000108655	0.00386647	0.320831	0.998924	140.427	0.000321697	0.0090155	0.341207	0.997307	140.427	0.000566977	0.0138946	0.169256	0.999314	ENSMUSG00000021838	14	1	46882854	47105815	Samd4	sterile alpha motif domain containing 4 [Source:MGI Symbol;Acc:MGI:1921730]	MGI:1921730	74480	abnormal body composition	protein_coding
ENSMUSG00000021840	1590	1328	1188	1453	1252	1328	1507	1050	1270	1542	1210	1333	1306	1432	1241	907	1224.89	1251.21	1227.74	1291.61	1243.38	1278.54	1363.27	1325.71	1283.13	1282.11	1381.57	1318.64	1429.97	1337.59	1246.73	1227.81	1294.62	0.000367361	0.00385852	0.173951	0.998924	1294.62	2.62827e-05	0.00287024	0.857756	0.997307	1294.62	-0.000163067	0.00419328	0.407581	0.999314	ENSMUSG00000021840	14	1	47298266	47323204	Mapk1ip1l	mitogen-activated protein kinase 1 interacting protein 1-like [Source:MGI Symbol;Acc:MGI:2444022]	MGI:2444022	218975	-	protein_coding
ENSMUSG00000021843	1626	1468	1220	1515	1241	1326	1355	1024	1127	1400	1065	1222	1319	1363	1186	935	1252.63	1383.12	1260.81	1346.72	1232.45	1276.61	1225.77	1292.88	1138.65	1164.04	1216.01	1208.83	1444.21	1273.14	1191.47	1265.72	1260.82	-0.000614112	0.00386007	0.0130091	0.723509	1260.82	0.00010596	0.00328654	0.490778	0.997307	1260.82	0.00119903	0.0144438	0.0252581	0.987246	ENSMUSG00000021843	14	1	47648448	47739894	Ktn1	kinectin 1 [Source:MGI Symbol;Acc:MGI:109153]	MGI:109153	16709	no abnormal phenotype detected	protein_coding
ENSMUSG00000021846	3319	2854	2433	2934	2777	2631	2968	2082	2325	2910	2108	2508	2390	2856	2622	1778	2556.87	2688.97	2514.39	2608.1	2757.88	2533	2684.92	2628.69	2349.03	2419.54	2406.9	2480.97	2616.87	2667.71	2634.1	2406.89	2559.68	-0.000811718	0.00385268	0.017876	0.750676	2559.68	-0.000145858	0.00290767	0.398839	0.997307	2559.68	0.000246899	0.0040489	0.28453	0.999314	ENSMUSG00000021846	14	1	48120823	48281575	Peli2	pellino 2 [Source:MGI Symbol;Acc:MGI:1891445]	MGI:1891445	93834	-	protein_coding
ENSMUSG00000021848	0	0	0	0	0	0	0	0	0	0	0	0	0	0	0	0	0	0	0	0	0	0	0	0	0	0	0	0	0	0	0	0	0	0	0.00386802	NA	NA	0	0	0.0378377	NA	NA	0	0	0.0281349	NA	NA	ENSMUSG00000021848	14	-1	48657677	48673819	Otx2	orthodenticle homeobox 2 [Source:MGI Symbol;Acc:MGI:97451]	MGI:97451	18424	abnormal allantois morphology	protein_coding
ENSMUSG00000021850	3914	3033	2787	3104	3026	3062	3434	2427	2820	3699	2680	2984	2378	3269	2747	2111	3015.24	2857.62	2880.23	2759.22	3005.16	2947.95	3106.48	3064.28	2849.15	3075.56	3060	2951.84	2603.73	3053.48	2759.68	2857.68	2927.96	0.000301374	0.00385679	0.304674	0.998924	2927.96	-0.000706516	0.00802938	0.0411493	0.980071	2927.96	-0.000910041	0.0106077	0.0298103	0.999314	ENSMUSG00000021850	14	-1	49219588	49245474	ccdc198	coiled-coil domain containing 198 [Source:MGI Symbol;Acc:MGI:1914332]	MGI:1914332	67082	-	protein_coding
ENSMUSG00000021852	0	0	0	0	0	0	0	0	0	0	0	0	0	0	0	0	0	0	0	0	0	0	0	0	0	0	0	0	0	0	0	0	0	0	0.00386802	NA	NA	0	0	0.0378377	NA	NA	0	0	0.0281349	NA	NA	ENSMUSG00000021852	14	-1	49298519	49526046	Slc35f4	solute carrier family 35, member F4 [Source:MGI Symbol;Acc:MGI:1922538]	MGI:1922538	75288	-	protein_coding
ENSMUSG00000021866	1720	1545	1323	1594	1395	1365	1574	1084	1275	1556	1144	1376	1308	1560	1368	984	1325.04	1455.66	1367.26	1416.95	1385.39	1314.16	1423.88	1368.64	1288.18	1293.75	1306.21	1361.17	1432.16	1457.15	1374.31	1332.05	1368.87	-0.000533715	0.00385566	0.0830555	0.957621	1368.87	9.24889e-05	0.00287681	0.560149	0.997307	1368.87	0.000426775	0.0057417	0.10264	0.999314	ENSMUSG00000021866	14	1	25842156	25886804	Anxa11	annexin A11 [Source:MGI Symbol;Acc:MGI:108481]	MGI:108481	11744	-	protein_coding
ENSMUSG00000021867	0	0	0	0	0	0	0	0	0	0	0	0	0	0	0	0	0	0	0	0	0	0	0	0	0	0	0	0	0	0	0	0	0	0	0.00386802	NA	NA	0	0	0.0378377	NA	NA	0	0	0.0281349	NA	NA	ENSMUSG00000021867	14	-1	26203369	26207041	Tmem254b	transmembrane protein 254b [Source:MGI Symbol;Acc:MGI:3710397]	MGI:3710397	100039257	decreased circulating calcium level	protein_coding
ENSMUSG00000021868	2229	1723	1583	1868	1719	1665	1819	1370	1750	2023	1442	1633	1373	1892	1676	1196	1717.16	1623.37	1635.95	1660.51	1707.16	1602.98	1645.51	1729.73	1768.09	1682.04	1646.46	1615.4	1503.33	1767.27	1683.73	1619.04	1662.98	8.29667e-05	0.00385783	0.766818	0.998924	1662.98	-6.15318e-05	0.00290121	0.682653	0.997307	1662.98	-9.60572e-05	0.00389077	0.61758	0.999314	ENSMUSG00000021868	14	1	25694154	25700468	Ppif	peptidylprolyl isomerase F (cyclophilin F) [Source:MGI Symbol;Acc:MGI:2145814]	MGI:2145814	105675	abnormal mitochondrial physiology	protein_coding
ENSMUSG00000021870	3801	3223	2768	3348	3142	3129	3316	2503	2961	3441	2739	3038	2858	3379	3031	2181	2928.19	3036.63	2860.59	2976.12	3120.36	3012.45	2999.73	3160.23	2991.6	2861.05	3127.37	3005.26	3129.29	3156.23	3044.99	2952.44	3022.66	0.000203428	0.00384925	0.591167	0.998924	3022.66	3.0158e-06	0.00262894	0.986261	0.998545	3022.66	-8.61867e-05	0.00363389	0.714409	0.999314	ENSMUSG00000021870	14	-1	26413168	26534931	Slmap	sarcolemma associated protein [Source:MGI Symbol;Acc:MGI:1933549]	MGI:1933549	83997	preweaning lethality complete penetrance	protein_coding
ENSMUSG00000021871	1	0	0	0	0	0	0	0	0	1	0	0	0	0	1	0	0.770373	0	0	0	0	0	0	0	0	0.831458	0	0	0	0	1.00461	0	0.162903	1.01626e-07	0.00386801	0.976548	NA	0.162903	6.04134e-05	0.0374203	0.851799	NA	0.162903	1.4211e-05	0.0279537	0.911361	NA	ENSMUSG00000021871	14	1	50944517	50963136	Gm49342	predicted gene, 49342 [Source:MGI Symbol;Acc:MGI:6121535]	MGI:6121535	-	-	protein_coding
ENSMUSG00000021872	0	0	0	0	1	0	1	1	2	1	0	0	0	0	0	0	0	0	0	0	0.993114	0	0.904624	1.26258	2.02067	0.831458	0	0	0	0	0	0	0.375778	4.88792e-06	0.00386801	0.406126	NA	0.375778	-0.000415963	0.03732	0.437261	NA	0.375778	-0.000245189	0.028272	0.255633	NA	ENSMUSG00000021872	14	1	51007751	51010758	Rnase10	ribonuclease, RNase A family, 10 (non-active) [Source:MGI Symbol;Acc:MGI:1922269]	MGI:1922269	75019	abnormal behavior	protein_coding
ENSMUSG00000021874	0	0	1	0	0	1	0	0	1	2	0	0	1	0	0	0	0	0	1.03345	0	0	0.962752	0	0	1.01034	1.66292	0	0	1.09492	0	0	0	0.360274	3.04151e-06	0.00386801	0.604529	NA	0.360274	1.73158e-05	0.0366765	0.973265	NA	0.360274	-7.09685e-05	0.0276818	0.735159	NA	ENSMUSG00000021874	14	1	26356574	26400456	4933413J09Rik	RIKEN cDNA 4933413J09 gene [Source:MGI Symbol;Acc:MGI:1918356]	MGI:1918356	-	-	lincRNA
ENSMUSG00000021876	4503	3823	4051	4605	4365	3319	4796	4513	3677	5950	3064	3944	3487	3939	3275	3324	3468.99	3601.94	4186.51	4093.5	4334.94	3195.37	4338.58	5698.02	3715	4947.17	3498.45	3901.5	3818	3679.31	3290.11	4499.73	4016.7	4.49059e-05	0.00386669	0.656937	0.998924	4016.7	-0.000726745	0.0141952	0.175382	0.997307	4016.7	-0.000510336	0.0135368	0.203227	0.999314	ENSMUSG00000021876	14	1	51091077	51106151	Rnase4	ribonuclease, RNase A family 4 [Source:MGI Symbol;Acc:MGI:1926217]	MGI:1926217	58809	-	protein_coding
ENSMUSG00000021877	3107	2338	2182	2599	2157	2423	2546	1718	2278	2741	2197	2206	2337	2625	2269	1705	2393.55	2202.81	2254.99	2310.31	2142.15	2332.75	2303.17	2169.11	2301.54	2279.03	2508.52	2182.23	2558.84	2451.94	2279.47	2308.07	2311.15	7.72802e-05	0.00385858	0.774181	0.998924	2311.15	0.0005163	0.00684788	0.0694231	0.997307	2311.15	0.000226059	0.00458724	0.277175	0.999314	ENSMUSG00000021877	14	1	26638074	26665084	Arf4	ADP-ribosylation factor 4 [Source:MGI Symbol;Acc:MGI:99433]	MGI:99433	11843	abnormal embryo size	protein_coding
ENSMUSG00000021879	44	53	41	56	59	54	64	33	39	45	34	67	30	38	47	17	33.8964	49.9354	42.3715	49.7798	58.5937	51.9886	57.8959	41.6651	39.4031	37.4156	38.8209	66.278	32.8477	35.4948	47.2169	23.013	44.1635	1.29388e-05	0.00386753	0.832761	0.998924	44.1635	-0.00993696	0.0748346	0.0193309	0.873014	44.1635	-0.00206384	0.0359259	0.0674832	0.999314	ENSMUSG00000021879	14	1	26693274	26891703	Dnah12	dynein, axonemal, heavy chain 12 [Source:MGI Symbol;Acc:MGI:107720]	MGI:107720	110083	-	protein_coding
ENSMUSG00000021880	34	27	18	23	16	13	14	19	22	20	16	32	15	13	10	17	26.1927	25.4388	18.6021	20.4453	15.8898	12.5158	12.6647	23.989	22.2274	16.6292	18.2687	31.6552	16.4239	12.1429	10.0461	23.013	19.134	-5.87483e-06	0.00386773	0.900623	0.998924	19.134	-0.000184914	0.0169734	0.8119	0.997307	19.134	-4.52757e-05	0.0151443	0.924355	0.999314	ENSMUSG00000021880	14	1	51123908	51132187	Rnase6	ribonuclease, RNase A family, 6 [Source:MGI Symbol;Acc:MGI:1925666]	MGI:1925666	78416	-	protein_coding
ENSMUSG00000021884	1012	902	1040	1034	999	828	1005	650	669	903	570	628	836	984	904	653	779.617	849.843	1074.79	919.148	992.121	797.159	909.147	820.676	675.915	750.807	650.821	621.232	915.357	919.128	908.171	883.972	841.744	-0.00065878	0.003865	1.60646e-05	0.0361693	841.744	7.68031e-05	0.00435892	0.659381	0.997307	841.744	0.0497534	0.145054	0.000764268	0.276627	ENSMUSG00000021884	14	-1	31598730	31641286	Hacl1	2-hydroxyacyl-CoA lyase 1 [Source:MGI Symbol;Acc:MGI:1929657]	MGI:1929657	56794	abnormal heart morphology	protein_coding
ENSMUSG00000021886	54	24	28	35	40	43	34	22	33	49	31	25	27	24	39	24	41.6001	22.6122	28.9366	31.1123	39.7246	41.3983	30.7572	27.7767	33.3411	40.7414	35.3955	24.7306	29.563	22.4178	39.18	32.489	32.611	2.30727e-05	0.00386759	0.688924	0.998924	32.611	-0.000473341	0.0156024	0.478248	0.997307	32.611	-0.000378098	0.0157234	0.431283	0.999314	ENSMUSG00000021886	12	1	98268635	98276644	Gpr65	G-protein coupled receptor 65 [Source:MGI Symbol;Acc:MGI:108031]	MGI:108031	14744	abnormal epididymis morphology	protein_coding
ENSMUSG00000021890	1658	1337	1338	1475	1320	1375	1504	1088	1416	1489	1305	1285	1238	1571	1302	962	1277.28	1259.69	1382.76	1311.16	1310.91	1323.78	1360.55	1373.69	1430.64	1238.04	1490.04	1271.15	1355.52	1467.43	1308.01	1302.27	1341.43	0.000186161	0.00386115	0.41806	0.998924	1341.43	4.14105e-05	0.00311174	0.773767	0.997307	1341.43	-6.41916e-05	0.00408281	0.714428	0.999314	ENSMUSG00000021890	14	1	31494399	31509858	Eaf1	ELL associated factor 1 [Source:MGI Symbol;Acc:MGI:1921677]	MGI:1921677	74427	embryonic lethality prior to tooth bud stage	protein_coding
ENSMUSG00000021891	364	345	295	355	315	290	343	267	324	390	294	318	284	359	307	235	280.416	325.051	304.868	315.568	312.831	279.198	310.286	337.109	327.349	324.269	335.687	314.573	310.959	335.332	308.417	318.121	315.002	0.000205914	0.00386351	0.269444	0.998924	315.002	8.49703e-05	0.00387694	0.594072	0.997307	315.002	-6.64699e-05	0.00455799	0.698464	0.999314	ENSMUSG00000021891	14	-1	31473578	31495040	Mettl6	methyltransferase like 6 [Source:MGI Symbol;Acc:MGI:1914261]	MGI:1914261	67011	abnormal cell physiology	protein_coding
ENSMUSG00000021892	3356	2460	2807	3034	2746	2554	3016	2245	2564	3076	2167	2428	2446	3121	2794	2125	2585.37	2317.75	2900.9	2697	2727.09	2458.87	2728.35	2834.49	2590.5	2557.56	2474.26	2401.83	2678.18	2915.24	2806.89	2876.63	2659.43	-0.000229079	0.00386135	0.311969	0.998924	2659.43	0.00018675	0.00418934	0.290345	0.997307	2659.43	0.000359831	0.00670603	0.143562	0.999314	ENSMUSG00000021892	14	-1	31359880	31436078	Sh3bp5	SH3-domain binding protein 5 (BTK-associated) [Source:MGI Symbol;Acc:MGI:1344391]	MGI:1344391	24056	abnormal behavior	protein_coding
ENSMUSG00000021893	1736	1345	1251	1384	1225	1230	1301	1094	1202	1542	1232	1210	1077	1372	1323	909	1337.37	1267.23	1292.85	1230.27	1216.56	1184.19	1176.92	1381.26	1214.42	1282.11	1406.69	1196.96	1179.23	1281.55	1329.1	1230.52	1262.95	-2.96875e-05	0.00386159	0.893821	0.998924	1262.95	4.4782e-05	0.00318531	0.756731	0.997307	1262.95	5.43661e-05	0.00411278	0.753382	0.999314	ENSMUSG00000021893	14	1	31336638	31371986	Capn7	calpain 7 [Source:MGI Symbol;Acc:MGI:1338030]	MGI:1338030	12339	decreased body weight	protein_coding
ENSMUSG00000021895	1763	1329	1372	1670	1631	1615	1959	1387	1512	1804	1330	1511	1603	2176	1951	1247	1358.17	1252.15	1417.89	1484.5	1619.77	1554.84	1772.16	1751.2	1527.63	1499.95	1518.58	1494.72	1755.16	2032.54	1960	1688.07	1605.46	0.000393814	0.00386224	0.0619902	0.926147	1605.46	0.00136688	0.0147725	0.0295366	0.940599	1605.46	3.58505e-05	0.00414306	0.833142	0.999314	ENSMUSG00000021895	14	1	27114899	27403911	Arhgef3	Rho guanine nucleotide exchange factor (GEF) 3 [Source:MGI Symbol;Acc:MGI:1918954]	MGI:1918954	71704	abnormal platelet physiology	protein_coding
ENSMUSG00000021898	0	1	0	1	1	1	0	1	1	0	1	0	0	0	0	1	0	0.942176	0	0.888924	0.993114	0.962752	0	1.26258	1.01034	0	1.14179	0	0	0	0	1.35371	0.534711	5.80178e-07	0.00386801	0.94158	NA	0.534711	-0.00048586	0.0365487	0.492114	NA	0.534711	-0.000149906	0.0274311	0.596481	NA	ENSMUSG00000021898	14	1	26894557	26915258	Asb14	ankyrin repeat and SOCS box-containing 14 [Source:MGI Symbol;Acc:MGI:2655107]	MGI:2655107	142687	-	protein_coding
ENSMUSG00000021900	2314	1846	1881	1904	1831	1772	2142	1648	1898	2189	1632	1845	1611	2112	1831	1324	1782.64	1739.26	1943.92	1692.51	1818.39	1706	1937.7	2080.73	1917.62	1820.06	1863.4	1825.12	1763.92	1972.76	1839.45	1792.31	1843.49	0.000190836	0.00386109	0.408555	0.998924	1843.49	-7.18109e-05	0.0032213	0.627092	0.997307	1843.49	-0.000179372	0.00471978	0.353835	0.999314	ENSMUSG00000021900	14	1	31641028	31668579	Btd	biotinidase [Source:MGI Symbol;Acc:MGI:1347001]	MGI:1347001	26363	abnormal behavior	protein_coding
ENSMUSG00000021901	2221	2032	1792	1958	1871	1661	2022	1438	1731	2049	1485	1689	1686	1997	1772	1269	1711	1914.5	1851.94	1740.51	1858.12	1599.13	1829.15	1815.59	1748.89	1703.66	1695.56	1670.8	1846.04	1865.34	1780.18	1717.86	1771.77	-0.000385344	0.00385882	0.147306	0.998924	1771.77	6.08591e-05	0.00295681	0.682081	0.997307	1771.77	0.000292921	0.0051995	0.189762	0.999314	ENSMUSG00000021901	14	1	31251450	31259944	Bap1	Brca1 associated protein 1 [Source:MGI Symbol;Acc:MGI:1206586]	MGI:1206586	104416	abnormal vibrissa morphology	protein_coding
ENSMUSG00000021902	384	286	253	309	274	288	313	247	266	355	216	282	255	296	291	211	295.823	269.462	261.463	274.678	272.113	277.273	283.147	311.857	268.749	295.168	246.627	278.961	279.206	276.486	292.343	285.632	279.312	-2.93806e-05	0.00386392	0.868784	0.998924	279.312	-1.72953e-05	0.00361631	0.909312	0.997307	279.312	5.76454e-06	0.00448423	0.972574	0.999314	ENSMUSG00000021902	14	-1	31237689	31251317	Phf7	PHD finger protein 7 [Source:MGI Symbol;Acc:MGI:1919088]	MGI:1919088	71838	male infertility	protein_coding
ENSMUSG00000021903	280	210	171	253	287	197	291	169	151	314	180	208	244	222	241	184	215.704	197.857	176.72	224.898	285.024	189.662	263.246	213.376	152.561	261.078	205.522	205.759	267.162	207.364	242.112	249.082	222.32	1.08611e-05	0.00386689	0.907431	0.998924	222.32	3.1936e-05	0.006763	0.910487	0.997307	222.32	-7.53039e-07	0.00747208	0.997568	0.999585	ENSMUSG00000021903	14	1	32028989	32062197	Galnt15	polypeptide N-acetylgalactosaminyltransferase 15 [Source:MGI Symbol;Acc:MGI:1926004]	MGI:1926004	78754	-	protein_coding
ENSMUSG00000021904	3693	2767	2320	2578	2560	1949	2409	2259	2515	3300	2332	2375	1899	2586	2291	1821	2844.99	2607	2397.61	2291.65	2542.37	1876.4	2179.24	2852.17	2540.99	2743.81	2662.66	2349.41	2079.26	2415.51	2301.57	2465.1	2446.86	2.68648e-05	0.00386563	0.84313	0.998924	2446.86	-4.80223e-05	0.00464493	0.797506	0.997307	2446.86	-6.06518e-05	0.00557194	0.747885	0.999314	ENSMUSG00000021904	14	1	31217860	31230352	Sema3g	sema domain, immunoglobulin domain (Ig), short basic domain, secreted, (semaphorin) 3G [Source:MGI Symbol;Acc:MGI:3041242]	MGI:3041242	218877	abnormal lymphatic vessel morphology	protein_coding
ENSMUSG00000021905	778	643	563	678	569	568	639	423	524	682	596	536	527	598	591	405	599.35	605.819	581.833	602.691	565.082	546.843	578.055	534.071	529.416	567.054	680.508	530.224	577.025	558.576	593.727	548.252	574.908	-0.000144363	0.00386286	0.46908	0.998924	574.908	6.68456e-05	0.00354976	0.658475	0.997307	574.908	0.000154282	0.0050177	0.41103	0.999314	ENSMUSG00000021905	14	-1	32080566	32085729	Dph3	diphthamine biosynthesis 3 [Source:MGI Symbol;Acc:MGI:1922658]	MGI:1922658	105638	abnormal neural tube morphology	protein_coding
ENSMUSG00000021906	1524	1176	1153	1286	1263	1095	1184	891	1051	1347	1047	1130	1040	1269	1266	882	1174.05	1108	1191.57	1143.16	1254.3	1054.21	1071.07	1124.96	1061.86	1119.97	1195.46	1117.82	1138.72	1185.34	1271.84	1193.97	1150.39	-0.000149437	0.00386064	0.530497	0.998924	1150.39	0.00030494	0.00529898	0.156799	0.997307	1150.39	0.000348299	0.00632343	0.147735	0.999314	ENSMUSG00000021906	14	1	32085374	32103202	Oxnad1	oxidoreductase NAD-binding domain containing 1 [Source:MGI Symbol;Acc:MGI:1916953]	MGI:1916953	218885	-	protein_coding
ENSMUSG00000021907	0	0	0	0	0	0	0	0	0	0	0	0	0	0	0	0	0	0	0	0	0	0	0	0	0	0	0	0	0	0	0	0	0	0	0.00386802	NA	NA	0	0	0.0378377	NA	NA	0	0	0.0281349	NA	NA	ENSMUSG00000021907	14	1	32142023	32158370	Msmb	beta-microseminoprotein [Source:MGI Symbol;Acc:MGI:97166]	MGI:97166	17695	abnormal retinal blood vessel morphology	protein_coding
ENSMUSG00000021908	28	38	29	25	16	27	32	26	24	30	34	38	37	36	40	27	21.5704	35.8027	29.9701	22.2231	15.8898	25.9943	28.948	32.827	24.2481	24.9437	38.8209	37.5905	40.5122	33.6266	40.1846	36.5501	30.6064	4.11151e-05	0.00386761	0.46188	0.998924	30.6064	0.00535825	0.0541623	0.0422873	0.980071	30.6064	0.000489637	0.0175511	0.353269	0.999314	ENSMUSG00000021908	12	1	119260978	119262855	Ncoa4-ps	nuclear receptor coactivator 4, pseudogene [Source:MGI Symbol;Acc:MGI:3648259]	MGI:3648259	-	-	processed_pseudogene
ENSMUSG00000021910	9802	7768	7827	7840	7223	7492	7717	5417	7391	8619	6424	7398	6662	7504	7154	5399	7551.19	7318.83	8088.82	6969.17	7173.26	7212.94	6980.98	6839.39	7467.39	7166.34	7334.87	7318.28	7294.39	7009.28	7187.01	7308.67	7263.8	-0.000252291	0.00385229	0.46716	0.998924	7263.8	0.000117286	0.00280438	0.492188	0.997307	7263.8	0.00023025	0.00396293	0.317446	0.999314	ENSMUSG00000021910	14	-1	31170930	31216946	Nisch	nischarin [Source:MGI Symbol;Acc:MGI:1928323]	MGI:1928323	64652	abnormal bone structure	protein_coding
ENSMUSG00000021911	1008	876	709	866	724	801	900	679	736	882	797	742	769	868	763	544	776.536	825.347	732.717	769.808	719.015	771.165	814.162	857.291	743.607	733.346	910.008	734.004	841.997	810.775	766.521	736.417	783.92	1.11512e-05	0.0038636	0.951832	0.998924	783.92	5.00931e-08	0.00347751	0.99973	0.999834	783.92	-7.06554e-06	0.00438406	0.966285	0.999314	ENSMUSG00000021911	14	1	32201949	32297550	Parg	poly (ADP-ribose) glycohydrolase [Source:MGI Symbol;Acc:MGI:1347094]	MGI:1347094	26430	decreased leukocyte cell number	protein_coding
ENSMUSG00000021913	385	325	287	353	286	281	308	285	396	411	237	265	251	391	264	206	296.593	306.207	296.6	313.79	284.031	270.533	278.624	359.835	400.093	341.729	270.605	262.144	274.826	365.223	265.218	278.864	304.057	5.49992e-05	0.00386656	0.604519	0.998924	304.057	-7.20767e-06	0.00591241	0.976513	0.998354	304.057	-8.91597e-05	0.00713031	0.700458	0.999314	ENSMUSG00000021913	14	1	32322019	32348151	Ogdhl	oxoglutarate dehydrogenase-like [Source:MGI Symbol;Acc:MGI:3616088]	MGI:3616088	239017	-	protein_coding
ENSMUSG00000021916	642	501	507	543	511	505	518	387	481	575	398	530	373	489	512	394	494.579	472.03	523.959	482.686	507.481	486.19	468.595	488.618	485.971	478.088	454.433	524.289	408.407	456.762	514.363	533.361	486.238	-4.80537e-05	0.00386358	0.795119	0.998924	486.238	-5.81405e-05	0.00368073	0.705467	0.997307	486.238	-1.47535e-05	0.00439739	0.929751	0.999314	ENSMUSG00000021916	14	1	31001400	31011991	Glt8d1	glycosyltransferase 8 domain containing 1 [Source:MGI Symbol;Acc:MGI:1923735]	MGI:1923735	76485	no abnormal phenotype detected	protein_coding
ENSMUSG00000021917	1832	1394	1379	1515	1414	1313	1544	1149	1507	1759	1088	1377	1221	1740	1433	1126	1411.32	1313.39	1425.13	1346.72	1404.26	1264.09	1396.74	1450.7	1522.58	1462.53	1242.27	1362.16	1336.9	1625.29	1439.61	1524.28	1408	6.77611e-05	0.00386282	0.73489	0.998924	1408	0.000334363	0.00633752	0.163284	0.997307	1408	0.000137644	0.00482453	0.453492	0.999314	ENSMUSG00000021917	14	-1	30999826	31001672	Spcs1	signal peptidase complex subunit 1 homolog (S. cerevisiae) [Source:MGI Symbol;Acc:MGI:1916269]	MGI:1916269	69019	-	protein_coding
ENSMUSG00000021918	807	627	517	651	623	615	674	451	576	703	563	617	558	606	599	427	621.691	590.745	534.294	578.69	618.71	592.093	609.717	569.423	581.953	584.515	642.829	610.351	610.968	566.048	601.764	578.034	593.239	0.000192001	0.00386089	0.412561	0.998924	593.239	-4.93743e-05	0.00312935	0.733232	0.997307	593.239	-0.00015375	0.00450616	0.414242	0.999314	ENSMUSG00000021918	14	1	30951377	30988821	Nek4	NIMA (never in mitosis gene a)-related expressed kinase 4 [Source:MGI Symbol;Acc:MGI:1344404]	MGI:1344404	23955	-	protein_coding
ENSMUSG00000021919	0	0	0	0	0	0	0	0	0	0	0	0	0	0	0	0	0	0	0	0	0	0	0	0	0	0	0	0	0	0	0	0	0	0	0.00386802	NA	NA	0	0	0.0378377	NA	NA	0	0	0.0281349	NA	NA	ENSMUSG00000021919	14	-1	32408203	32465989	Chat	choline acetyltransferase [Source:MGI Symbol;Acc:MGI:88392]	MGI:88392	12647	abnormal PNS synaptic transmission	protein_coding
ENSMUSG00000021922	10	17	0	3	0	4	4	1	10	23	2	2	1	3	3	3	7.70373	16.017	0	2.66677	0	3.85101	3.6185	1.26258	10.1034	19.1235	2.28358	1.97845	1.09492	2.80222	3.01384	4.06113	4.97379	6.20748e-06	0.00386798	0.701354	0.998924	4.97379	0.000259204	0.0325266	0.788234	NA	4.97379	-2.00257e-05	0.0251863	0.964165	NA	ENSMUSG00000021922	14	1	30886476	30902353	Itih4	inter alpha-trypsin inhibitor, heavy chain 4 [Source:MGI Symbol;Acc:MGI:109536]	MGI:109536	16427	abnormal seminal vesicle morphology	protein_coding
ENSMUSG00000021927	0	1	0	0	0	0	1	0	0	0	1	1	0	0	0	0	0	0.942176	0	0	0	0	0.904624	0	0	0	1.14179	0.989224	0	0	0	0	0.248613	1.25103e-06	0.00386801	0.783246	NA	0.248613	-8.02082e-05	0.0371288	0.847611	NA	0.248613	-5.49124e-05	0.0278541	0.741159	NA	ENSMUSG00000021927	15	-1	22713868	22714830	Hnrnpa1l2-ps2	heterogeneous nuclear ribonucleoprotein A1-like 2, pseudogene 2 [Source:MGI Symbol;Acc:MGI:3645633]	MGI:3645633	545091	-	processed_pseudogene
ENSMUSG00000021928	289	211	190	214	224	198	226	189	231	268	187	166	183	239	237	179	222.638	198.799	196.356	190.23	222.458	190.625	204.445	238.627	233.388	222.831	213.515	164.211	200.371	223.243	238.094	242.314	212.634	4.76961e-05	0.00386591	0.708245	0.998924	212.634	0.000159817	0.00607145	0.4909	0.997307	212.634	4.37117e-05	0.00576218	0.821672	0.999314	ENSMUSG00000021928	14	-1	61331742	61360439	Ebpl	emopamil binding protein-like [Source:MGI Symbol;Acc:MGI:1915427]	MGI:1915427	68177	-	protein_coding
ENSMUSG00000021929	947	752	608	873	763	781	822	585	731	828	765	697	698	797	721	510	729.543	708.517	628.338	776.031	757.746	751.91	743.601	738.609	738.555	688.447	873.47	689.489	764.257	744.456	724.327	690.391	734.23	0.000155783	0.00386362	0.397696	0.998924	734.23	-6.09248e-05	0.00368419	0.692348	0.997307	734.23	-0.000169892	0.00544983	0.380942	0.999314	ENSMUSG00000021929	14	-1	61365211	61439874	Kpna3	karyopherin (importin) alpha 3 [Source:MGI Symbol;Acc:MGI:1100863]	MGI:1100863	16648	no abnormal phenotype detected	protein_coding
ENSMUSG00000021930	544	425	387	470	430	426	407	315	440	537	377	459	409	474	420	308	419.083	400.425	399.945	417.794	427.039	410.132	368.182	397.712	444.548	446.493	430.455	454.054	447.824	442.751	421.938	416.942	421.582	0.000386315	0.0038616	0.082366	0.956828	421.582	0.000449141	0.0072499	0.105914	0.997307	421.582	-7.39063e-06	0.00405757	0.965417	0.999314	ENSMUSG00000021930	14	-1	61531993	61556886	Spryd7	SPRY domain containing 7 [Source:MGI Symbol;Acc:MGI:1913924]	MGI:1913924	66674	-	protein_coding
ENSMUSG00000021932	427	327	337	347	280	302	314	260	338	397	280	273	237	368	344	232	328.949	308.092	348.273	308.457	278.072	290.751	284.052	328.27	341.493	330.089	319.702	270.058	259.497	343.739	345.587	314.06	312.446	-5.00465e-05	0.00386529	0.730211	0.998924	312.446	0.000236185	0.00655452	0.328949	0.997307	312.446	0.000212242	0.00709922	0.347549	0.999314	ENSMUSG00000021932	14	1	62292589	62372992	Rnaseh2b	ribonuclease H2, subunit B [Source:MGI Symbol;Acc:MGI:1914403]	MGI:1914403	67153	abnormal vibrissa morphology	protein_coding
ENSMUSG00000021933	3	4	2	1	1	2	2	1	0	0	2	3	0	3	2	1	2.31112	3.76871	2.0669	0.888924	0.993114	1.9255	1.80925	1.26258	0	0	2.28358	2.96767	0	2.80222	2.00923	1.35371	1.65266	-1.13311e-05	0.00386799	0.425422	NA	1.65266	5.76013e-05	0.0323264	0.951834	NA	1.65266	0.000260617	0.0263229	0.551282	NA	ENSMUSG00000021933	14	-1	62392676	62456289	Gucy1b2	guanylate cyclase 1, soluble, beta 2 [Source:MGI Symbol;Acc:MGI:2660873]	MGI:2660873	239134	-	protein_coding
ENSMUSG00000021936	600	480	454	490	430	473	554	393	443	587	365	474	497	478	456	337	462.224	452.245	469.187	435.573	427.039	455.382	501.162	496.193	447.579	488.066	416.754	468.892	544.177	446.487	458.104	456.2	464.079	1.09071e-05	0.00386369	0.952378	0.998924	464.079	3.61315e-05	0.00358308	0.810904	0.997307	464.079	2.15e-05	0.00442878	0.897979	0.999314	ENSMUSG00000021936	14	-1	33377898	33447158	Mapk8	mitogen-activated protein kinase 8 [Source:MGI Symbol;Acc:MGI:1346861]	MGI:1346861	26419	abnormal T cell activation	protein_coding
ENSMUSG00000021938	436	353	293	363	339	409	432	229	264	315	315	377	311	389	339	247	335.882	332.588	302.801	322.679	336.666	393.766	390.798	289.131	266.729	261.909	359.664	372.937	340.521	363.354	340.564	334.366	334.022	-4.0494e-05	0.00386612	0.737767	0.998924	334.022	-6.14376e-05	0.0052829	0.772705	0.997307	334.022	6.34932e-06	0.00588817	0.974425	0.999314	ENSMUSG00000021938	14	-1	56720710	56778316	Pspc1	paraspeckle protein 1 [Source:MGI Symbol;Acc:MGI:1913895]	MGI:1913895	66645	-	protein_coding
ENSMUSG00000021939	20995	17157	15800	18254	17846	16257	18130	14619	17452	19728	14471	15376	14296	19584	16623	12748	16174	16164.9	16328.5	16226.4	17723.1	15651.5	16400.8	18457.6	17632.4	16403	16522.9	15210.3	15653	18292.9	16699.7	17257.1	16674.9	7.54347e-05	0.00386045	0.754575	0.998924	16674.9	-1.57447e-05	0.00297849	0.912364	0.997307	16674.9	-5.31032e-05	0.00397632	0.765069	0.999314	ENSMUSG00000021939	14	1	63122462	63145923	Ctsb	cathepsin B [Source:MGI Symbol;Acc:MGI:88561]	MGI:88561	13030	abnormal thyroid gland morphology	protein_coding
ENSMUSG00000021940	1	0	0	0	0	0	0	0	0	0	0	0	0	0	0	0	0.770373	0	0	0	0	0	0	0	0	0	0	0	0	0	0	0	0.0481483	-4.74558e-07	0.00386801	0.890814	NA	0.0481483	6.51532e-06	0.0374057	0.983921	NA	0.0481483	1.42108e-05	0.0279537	0.911363	NA	ENSMUSG00000021940	14	1	33589207	33640754	Ptpn20	protein tyrosine phosphatase, non-receptor type 20 [Source:MGI Symbol;Acc:MGI:1196295]	MGI:1196295	19256	abnormal lens morphology	protein_coding
ENSMUSG00000021943	206	179	244	318	181	284	253	190	486	260	335	141	136	344	232	310	158.697	168.65	252.162	282.678	179.754	273.422	228.87	239.89	491.023	216.179	382.5	139.481	148.91	321.321	233.071	419.65	258.516	5.02744e-05	0.00386783	0.189894	0.998924	258.516	0.000700194	0.0222891	0.467957	0.997307	258.516	-0.000219145	0.0177959	0.679917	0.999314	ENSMUSG00000021943	14	1	33923587	33937983	Gdf10	growth differentiation factor 10 [Source:MGI Symbol;Acc:MGI:95684]	MGI:95684	14560	decreased vertical activity	protein_coding
ENSMUSG00000021944	0	0	0	2	0	0	0	1	2	1	0	0	2	0	0	0	0	0	0	1.77785	0	0	0	1.26258	2.02067	0.831458	0	0	2.18985	0	0	0	0.50515	1.54079e-06	0.00386801	0.796012	NA	0.50515	0.000176213	0.0367729	0.736729	NA	0.50515	1.26733e-05	0.0276124	0.952399	NA	ENSMUSG00000021944	14	-1	63198922	63271692	Gata4	GATA binding protein 4 [Source:MGI Symbol;Acc:MGI:95664]	MGI:95664	14463	abnormal Sertoli cell morphology	protein_coding
ENSMUSG00000021945	1356	1240	1007	1283	1144	1123	1241	916	1021	1404	1189	1196	935	1128	1023	799	1044.63	1168.3	1040.68	1140.49	1136.12	1081.17	1122.64	1156.52	1031.55	1167.37	1357.59	1183.11	1023.75	1053.63	1027.72	1081.61	1113.56	0.000308835	0.00386248	0.134797	0.998924	1113.56	-0.000333713	0.0062343	0.159977	0.997307	1113.56	-0.00100141	0.0142502	0.0403142	0.999314	ENSMUSG00000021945	14	1	56886653	56962701	Zmym2	zinc finger, MYM-type 2 [Source:MGI Symbol;Acc:MGI:1923257]	MGI:1923257	76007	prenatal lethality	protein_coding
ENSMUSG00000021947	7426	5725	5940	6538	6170	4947	5729	5085	5671	7530	5006	4781	5074	6892	6099	4670	5720.79	5393.96	6138.7	5811.79	6127.51	4762.74	5182.59	6420.21	5729.61	6260.88	5715.81	4729.48	5555.65	6437.63	6127.14	6321.82	5777.27	-6.18603e-05	0.00386501	0.684884	0.998924	5777.27	0.000333462	0.007487	0.220172	0.997307	5777.27	0.000284876	0.0078372	0.248446	0.999314	ENSMUSG00000021947	14	-1	57274993	57398529	Cryl1	crystallin, lambda 1 [Source:MGI Symbol;Acc:MGI:1915881]	MGI:1915881	68631	-	protein_coding
ENSMUSG00000021948	2280	1905	1792	1897	1789	1832	1817	1286	1587	2004	1481	1708	1488	1682	1551	1313	1756.45	1794.85	1851.94	1686.29	1776.68	1763.76	1643.7	1623.68	1603.4	1666.24	1690.99	1689.59	1629.25	1571.11	1558.16	1777.42	1692.72	-0.000494919	0.00385757	0.0806368	0.956828	1692.72	-0.000207488	0.00372165	0.243962	0.997307	1692.72	7.60605e-05	0.00383675	0.692323	0.999314	ENSMUSG00000021948	14	-1	30595354	30626210	Prkcd	protein kinase C, delta [Source:MGI Symbol;Acc:MGI:97598]	MGI:97598	18753	abnormal Peyer's patch germinal center morphology	protein_coding
ENSMUSG00000021950	30	8	10	19	5	11	7	0	14	42	4	3	4	11	2	2	23.1112	7.53741	10.3345	16.8896	4.96557	10.5903	6.33237	0	14.1447	34.9212	4.56717	2.96767	4.3797	10.2748	2.00923	2.70742	9.7333	-6.20409e-07	0.00386796	0.975601	0.998924	9.7333	-0.000227941	0.0296376	0.827627	NA	9.7333	-7.19742e-05	0.023734	0.886862	NA	ENSMUSG00000021950	14	1	34085981	34100571	Anxa8	annexin A8 [Source:MGI Symbol;Acc:MGI:1201374]	MGI:1201374	11752	-	protein_coding
ENSMUSG00000021951	252	197	186	201	201	228	228	153	210	249	171	198	165	218	192	148	194.134	185.609	192.222	178.674	199.616	219.508	206.254	193.175	212.17	207.033	195.246	195.866	180.663	203.628	192.886	200.349	197.314	0.000194707	0.00386464	0.227672	0.998924	197.314	-0.000160913	0.00516781	0.414511	0.997307	197.314	-0.000422467	0.00952128	0.153777	0.999314	ENSMUSG00000021951	14	-1	57549597	57571612	Eef1akmt1	EEF1A alpha lysine methyltransferase 1 [Source:MGI Symbol;Acc:MGI:1915293]	MGI:1915293	68043	-	protein_coding
ENSMUSG00000021952	785	633	607	763	686	641	756	507	607	768	619	639	569	660	600	445	604.742	596.398	627.305	678.249	681.276	617.124	683.896	640.127	613.274	638.56	706.769	632.114	623.012	616.488	602.769	602.4	635.281	0.00016254	0.00386116	0.47938	0.998924	635.281	-0.000377908	0.00628912	0.124634	0.997307	635.281	-0.000429451	0.00750428	0.1113	0.999314	ENSMUSG00000021952	14	-1	57577521	57665430	Xpo4	exportin 4 [Source:MGI Symbol;Acc:MGI:1888526]	MGI:1888526	57258	-	protein_coding
ENSMUSG00000021953	0	0	0	0	0	0	0	0	0	0	0	0	1	1	0	1	0	0	0	0	0	0	0	0	0	0	0	0	1.09492	0.934073	0	1.35371	0.211419	1.08275e-07	0.00386801	0.975792	NA	0.211419	0.000175811	0.0374933	0.60217	NA	0.211419	4.56869e-05	0.0279608	0.73001	NA	ENSMUSG00000021953	14	-1	63492347	63509092	Tdh	L-threonine dehydrogenase [Source:MGI Symbol;Acc:MGI:1926231]	MGI:1926231	58865	-	protein_coding
ENSMUSG00000021957	7559	6070	5826	6908	6620	5846	5951	4664	5443	7848	5300	5330	5131	6458	6037	4540	5823.25	5719.01	6020.88	6140.69	6574.41	5628.25	5383.42	5888.67	5499.26	6525.28	6051.49	5272.56	5618.06	6032.24	6064.86	6145.84	5899.26	-6.1615e-05	0.00386249	0.765305	0.998924	5899.26	4.76387e-05	0.00332115	0.744408	0.997307	5899.26	7.64681e-05	0.00432906	0.658752	0.999314	ENSMUSG00000021957	14	1	30548359	30574720	Tkt	transketolase [Source:MGI Symbol;Acc:MGI:105992]	MGI:105992	21881	embryonic lethality before implantation complete penetrance	protein_coding
ENSMUSG00000021958	89	68	66	68	58	54	59	42	60	54	69	61	56	55	68	40	68.5632	64.068	68.2077	60.4468	57.6006	51.9886	53.3728	53.0283	60.6201	44.8987	78.7836	60.3426	61.3158	51.374	68.3138	54.1483	59.8171	-5.30876e-05	0.0038671	0.52906	0.998924	59.8171	0.000277353	0.0102954	0.507588	0.997307	59.8171	0.000342198	0.0123699	0.360765	0.999314	ENSMUSG00000021958	14	1	63860364	63919859	Pinx1	PIN2/TERF1 interacting, telomerase inhibitor 1 [Source:MGI Symbol;Acc:MGI:1919650]	MGI:1919650	72400	absent heartbeat	protein_coding
ENSMUSG00000021959	738	597	551	651	449	546	600	449	712	691	617	547	415	546	582	455	568.535	562.479	569.431	578.69	445.908	525.663	542.774	566.898	719.359	574.537	704.485	541.105	454.394	510.004	584.686	615.937	566.555	0.000188505	0.00386565	0.162902	0.998924	566.555	0.00010098	0.00517007	0.618701	0.997307	566.555	-0.000128112	0.00629327	0.533319	0.999314	ENSMUSG00000021959	14	-1	57689662	57758388	Lats2	large tumor suppressor 2 [Source:MGI Symbol;Acc:MGI:1354386]	MGI:1354386	50523	abnormal cell morphology	protein_coding
ENSMUSG00000021961	0	0	0	0	0	0	0	0	0	0	0	0	0	0	0	0	0	0	0	0	0	0	0	0	0	0	0	0	0	0	0	0	0	0	0.00386802	NA	NA	0	0	0.0378377	NA	NA	0	0	0.0281349	NA	NA	ENSMUSG00000021961	14	-1	63969339	63987790	4930578I06Rik	RIKEN cDNA 4930578I06 gene [Source:MGI Symbol;Acc:MGI:1915000]	MGI:1915000	67750	-	protein_coding
ENSMUSG00000021962	614	525	501	519	448	484	573	406	518	589	452	477	431	470	460	317	473.009	494.643	517.759	461.352	444.915	465.972	518.35	512.607	523.354	489.729	516.09	471.86	471.912	439.014	462.123	429.126	480.738	0.000118923	0.00386232	0.570446	0.998924	480.738	-0.000346792	0.00640139	0.15363	0.997307	480.738	-0.000352216	0.00713012	0.15555	0.999314	ENSMUSG00000021962	14	1	30479535	30527063	Dcp1a	decapping mRNA 1A [Source:MGI Symbol;Acc:MGI:1923151]	MGI:1923151	75901	-	protein_coding
ENSMUSG00000021963	1584	1289	1163	1309	1269	1166	1302	987	1154	1349	1052	1139	1107	1321	1129	877	1220.27	1214.47	1201.9	1163.6	1260.26	1122.57	1177.82	1246.17	1165.93	1121.64	1201.16	1126.73	1212.08	1233.91	1134.21	1187.2	1186.87	-0.000338889	0.00385673	0.249747	0.998924	1186.87	-2.94603e-05	0.00279514	0.845481	0.997307	1186.87	0.000134166	0.00392718	0.503724	0.999314	ENSMUSG00000021963	14	1	57798180	57806638	Sap18	Sin3-associated polypeptide 18 [Source:MGI Symbol;Acc:MGI:1277978]	MGI:1277978	20220	preweaning lethality complete penetrance	protein_coding
ENSMUSG00000021965	10	3	9	3	6	6	7	4	5	7	5	4	11	6	16	8	7.70373	2.82653	9.30106	2.66677	5.95868	5.77651	6.33237	5.05032	5.05168	5.82021	5.70896	3.95689	12.0442	5.60444	16.0738	10.8297	6.91911	-6.15063e-06	0.00386792	0.819559	0.998924	6.91911	0.00389435	0.0537666	0.0709561	NA	6.91911	0.00106249	0.0310532	0.162327	NA	ENSMUSG00000021965	14	-1	57806561	57826185	Ska3	spindle and kinetochore associated complex subunit 3 [Source:MGI Symbol;Acc:MGI:3041235]	MGI:3041235	219114	-	protein_coding
ENSMUSG00000021966	0	0	0	0	0	0	0	0	0	0	0	0	0	0	0	0	0	0	0	0	0	0	0	0	0	0	0	0	0	0	0	0	0	0	0.00386802	NA	NA	0	0	0.0378377	NA	NA	0	0	0.0281349	NA	NA	ENSMUSG00000021966	14	1	64104286	64113755	Prss52	protease, serine 52 [Source:MGI Symbol;Acc:MGI:1920632]	MGI:1920632	73382	decreased circulating calcium level	protein_coding
ENSMUSG00000021967	533	401	404	436	450	425	449	355	426	537	352	474	383	445	440	293	410.609	377.813	417.514	387.571	446.901	409.17	406.176	448.215	430.403	446.493	401.911	468.892	419.356	415.662	442.03	396.637	420.335	0.000385084	0.00386253	0.0612164	0.925913	420.335	-5.13673e-05	0.00338881	0.727433	0.997307	420.335	-0.000433214	0.00821163	0.119237	0.999314	ENSMUSG00000021967	14	1	57826234	57829296	Mrpl57	mitochondrial ribosomal protein L57 [Source:MGI Symbol;Acc:MGI:1915090]	MGI:1915090	67840	-	protein_coding
ENSMUSG00000021969	575	459	385	513	383	444	442	308	465	545	407	424	397	434	415	330	442.964	432.459	397.879	456.018	380.363	427.462	399.844	388.874	469.806	453.145	464.709	419.431	434.685	405.388	416.915	446.724	427.292	0.000179394	0.00386226	0.394489	0.998924	427.292	0.000245067	0.00523842	0.22936	0.997307	427.292	4.73356e-05	0.00421843	0.780937	0.999314	ENSMUSG00000021969	14	-1	57832703	57890276	Zdhhc20	zinc finger, DHHC domain containing 20 [Source:MGI Symbol;Acc:MGI:1923215]	MGI:1923215	75965	-	protein_coding
ENSMUSG00000021972	1331	1124	977	1173	1110	1109	1165	816	967	1228	889	1145	1062	1034	1028	699	1025.37	1059.01	1009.68	1042.71	1102.36	1067.69	1053.89	1030.26	976.995	1021.03	1015.05	1132.66	1162.81	965.831	1032.74	946.242	1040.27	1.08328e-05	0.00386144	0.9616	0.998924	1040.27	-0.000118509	0.0035999	0.452309	0.997307	1040.27	-0.000101491	0.00427406	0.56982	0.999314	ENSMUSG00000021972	14	-1	64811600	64949871	Hmbox1	homeobox containing 1 [Source:MGI Symbol;Acc:MGI:2445066]	MGI:2445066	219150	abnormal cell morphology	protein_coding
ENSMUSG00000021973	1989	1495	1414	1678	1627	1443	1663	1247	1561	1780	1183	1364	1348	1673	1520	1084	1532.27	1408.55	1461.3	1491.61	1615.8	1389.25	1504.39	1574.44	1577.13	1480	1350.74	1349.3	1475.96	1562.7	1527.01	1467.42	1485.49	-0.000128435	0.00386062	0.590515	0.998924	1485.49	-2.37305e-05	0.00301124	0.868297	0.997307	1485.49	4.61547e-05	0.00398163	0.793597	0.999314	ENSMUSG00000021973	14	-1	57916261	57999262	Micu2	mitochondrial calcium uptake 2 [Source:MGI Symbol;Acc:MGI:1915764]	MGI:1915764	68514	decreased circulating fructosamine level	protein_coding
ENSMUSG00000021974	420	353	328	377	372	397	411	315	270	360	224	472	266	400	300	182	323.556	332.588	338.972	335.124	369.438	382.213	371.8	397.712	272.791	299.325	255.761	466.914	291.25	373.629	301.384	246.375	334.927	-2.2613e-05	0.00386685	0.811403	0.998924	334.927	-0.00321319	0.0339525	0.0421026	0.980071	334.927	-0.000547139	0.0145049	0.20311	0.999314	ENSMUSG00000021974	14	1	58070547	58112720	Fgf9	fibroblast growth factor 9 [Source:MGI Symbol;Acc:MGI:104723]	MGI:104723	14180	abnormal body wall morphology	protein_coding
ENSMUSG00000021975	433	404	316	381	317	360	337	294	324	425	269	340	342	371	328	251	333.571	380.639	326.57	338.68	314.817	346.591	304.858	371.198	327.349	353.37	307.142	336.336	374.464	346.541	329.513	339.781	339.464	-0.00011342	0.00386405	0.516856	0.998924	339.464	0.000122198	0.00440953	0.483657	0.997307	339.464	0.000194894	0.00598366	0.340103	0.999314	ENSMUSG00000021975	14	1	64950045	65039835	Ints9	integrator complex subunit 9 [Source:MGI Symbol;Acc:MGI:1098533]	MGI:1098533	210925	decreased mean corpuscular volume	protein_coding
ENSMUSG00000021977	0	0	0	0	0	0	0	0	0	0	0	0	0	0	0	0	0	0	0	0	0	0	0	0	0	0	0	0	0	0	0	0	0	0	0.00386802	NA	NA	0	0	0.0378377	NA	NA	0	0	0.0281349	NA	NA	ENSMUSG00000021977	14	-1	59133040	59142893	1700129C05Rik	RIKEN cDNA 1700129C05 gene [Source:MGI Symbol;Acc:MGI:1915182]	MGI:1915182	67932	-	protein_coding
ENSMUSG00000021978	1666	1485	1375	1591	1334	1547	1557	980	1538	1510	1371	1372	1277	1578	1324	938	1283.44	1399.13	1420.99	1414.28	1324.81	1489.38	1408.5	1237.33	1553.9	1255.5	1565.4	1357.21	1398.22	1473.97	1330.11	1269.78	1386.37	0.000123069	0.00386361	0.504315	0.998924	1386.37	5.59696e-06	0.00347897	0.969867	0.997628	1386.37	-7.67426e-05	0.00461855	0.657433	0.999314	ENSMUSG00000021978	14	-1	65052060	65149855	Extl3	exostosin-like glycosyltransferase 3 [Source:MGI Symbol;Acc:MGI:1860765]	MGI:1860765	54616	embryonic lethality complete penetrance	protein_coding
ENSMUSG00000021981	2262	2242	1552	2119	1832	1901	2042	1416	1576	2008	1648	1651	1941	1966	1737	1278	1742.58	2112.36	1603.92	1883.63	1819.38	1830.19	1847.24	1787.81	1592.29	1669.57	1881.67	1633.21	2125.25	1836.39	1745.02	1730.04	1802.53	-0.000232673	0.00386415	0.178216	0.998924	1802.53	5.42162e-05	0.00380132	0.72993	0.997307	1802.53	0.000279097	0.00711135	0.232025	0.999314	ENSMUSG00000021981	14	1	59440972	59585764	Cab39l	calcium binding protein 39-like [Source:MGI Symbol;Acc:MGI:1914081]	MGI:1914081	69008	decreased mean corpuscular volume	protein_coding
ENSMUSG00000021982	1786	1619	1387	1632	1498	1385	1545	1161	1439	1628	1189	1323	1227	1603	1502	1056	1375.89	1525.38	1433.4	1450.72	1487.68	1333.41	1397.64	1465.85	1453.87	1353.61	1357.59	1308.74	1343.47	1497.32	1508.93	1429.52	1420.19	-0.00037068	0.00385898	0.159774	0.998924	1420.19	6.7259e-05	0.00299144	0.651497	0.997307	1420.19	0.000292235	0.00523471	0.190199	0.999314	ENSMUSG00000021982	14	-1	59559388	59597959	Cdadc1	cytidine and dCMP deaminase domain containing 1 [Source:MGI Symbol;Acc:MGI:1919141]	MGI:1919141	71891	-	protein_coding
ENSMUSG00000021983	53	32	25	47	48	33	33	35	34	49	28	19	31	32	31	24	40.8297	30.1496	25.8363	41.7794	47.6695	31.7708	29.8526	44.1903	34.3514	40.7414	31.9702	18.7952	33.9427	29.8903	31.143	32.489	34.0876	-3.11343e-05	0.00386759	0.586704	0.998924	34.0876	-0.000781024	0.0190319	0.324274	0.997307	34.0876	-0.000131433	0.0127361	0.748623	0.999314	ENSMUSG00000021983	14	-1	59638540	60197179	Atp8a2	ATPase, aminophospholipid transporter-like, class I, type 8A, member 2 [Source:MGI Symbol;Acc:MGI:1354710]	MGI:1354710	50769	abnormal circulating amino acid level	protein_coding
ENSMUSG00000021986	4	4	1	3	2	0	1	2	2	2	3	3	0	2	3	1	3.08149	3.76871	1.03345	2.66677	1.98623	0	0.904624	2.52516	2.02067	1.66292	3.42537	2.96767	0	1.86815	3.01384	1.35371	2.01742	-2.20166e-06	0.00386798	0.901243	NA	2.01742	0.000287916	0.0322846	0.769106	NA	2.01742	0.000142147	0.0251327	0.759329	NA	ENSMUSG00000021986	14	1	60373259	60388197	Amer2	APC membrane recruitment 2 [Source:MGI Symbol;Acc:MGI:1919375]	MGI:1919375	72125	-	protein_coding
ENSMUSG00000021987	1728	1394	1315	1570	1291	1424	1521	1121	1302	1579	1389	1454	1452	1449	1326	916	1331.2	1313.39	1358.99	1395.61	1282.11	1370.96	1375.93	1415.35	1315.46	1312.87	1585.95	1438.33	1589.83	1353.47	1332.12	1240	1375.72	0.000162838	0.00386317	0.399817	0.998924	1375.72	3.79708e-05	0.00343764	0.797075	0.997307	1375.72	-7.05388e-05	0.0044584	0.68137	0.999314	ENSMUSG00000021987	14	1	60265228	60302370	Mtmr6	myotubularin related protein 6 [Source:MGI Symbol;Acc:MGI:2145637]	MGI:2145637	219135	-	protein_coding
ENSMUSG00000021990	2349	2144	1630	2083	1916	2002	2076	1475	1808	2178	1436	2194	1753	1736	1842	1365	1809.61	2020.03	1684.52	1851.63	1902.81	1927.43	1878	1862.3	1826.69	1810.92	1639.61	2170.36	1919.4	1621.55	1850.5	1847.81	1851.45	3.64842e-05	0.00386366	0.842268	0.998924	1851.45	-0.000139088	0.00438209	0.424775	0.997307	1851.45	-0.000129543	0.00504042	0.480117	0.999314	ENSMUSG00000021990	14	1	60634001	60764556	Spata13	spermatogenesis associated 13 [Source:MGI Symbol;Acc:MGI:104838]	MGI:104838	219140	-	protein_coding
ENSMUSG00000021991	4	0	2	3	1	0	0	2	2	1	1	1	2	4	0	0	3.08149	0	2.0669	2.66677	0.993114	0	0	2.52516	2.02067	0.831458	1.14179	0.989224	2.18985	3.73629	0	0	1.39017	-6.89567e-06	0.003868	0.576395	NA	1.39017	0.000611526	0.0356065	0.486232	NA	1.39017	0.000349036	0.0276155	0.372671	NA	ENSMUSG00000021991	14	-1	28904943	29721864	Cacna2d3	calcium channel, voltage-dependent, alpha2/delta subunit 3 [Source:MGI Symbol;Acc:MGI:1338890]	MGI:1338890	12294	decreased circulating free fatty acid level	protein_coding
ENSMUSG00000021993	1313	1093	974	1114	1066	1015	1060	761	984	1125	943	1027	842	1148	1097	770	1011.5	1029.8	1006.58	990.262	1058.66	977.194	958.901	960.822	994.17	935.39	1076.71	1015.93	921.926	1072.32	1102.06	1042.36	1009.66	-2.84651e-05	0.00386082	0.903728	0.998924	1009.66	0.000176889	0.00400588	0.305291	0.997307	1009.66	0.000153602	0.00447962	0.415278	0.999314	ENSMUSG00000021993	14	1	60784573	60905478	Mipep	mitochondrial intermediate peptidase [Source:MGI Symbol;Acc:MGI:1917728]	MGI:1917728	70478	-	protein_coding
ENSMUSG00000021994	578	472	322	476	271	451	349	160	302	319	278	406	347	253	317	174	445.275	444.707	332.771	423.128	269.134	434.201	315.714	202.013	305.121	265.235	317.418	401.625	379.939	236.32	318.463	235.545	332.913	-0.00012639	0.00386732	0.0838869	0.957621	332.913	-0.000128065	0.00962136	0.758621	0.997307	332.913	0.000442036	0.014742	0.3188	0.999314	ENSMUSG00000021994	14	1	28504750	28527448	Wnt5a	wingless-type MMTV integration site family, member 5A [Source:MGI Symbol;Acc:MGI:98958]	MGI:98958	22418	abnormal anus morphology	protein_coding
ENSMUSG00000021996	7946	6265	6210	6718	6667	5642	6614	5219	6076	8035	5684	5993	5740	7096	6120	4589	6121.38	5902.74	6417.73	5971.79	6621.09	5431.85	5983.18	6589.4	6138.8	6680.76	6489.94	5928.42	6284.87	6628.18	6148.24	6212.17	6221.91	0.000178565	0.00386083	0.447943	0.998924	6221.91	9.02538e-05	0.00327797	0.549586	0.997307	6221.91	-1.96227e-05	0.00396232	0.910511	0.999314	ENSMUSG00000021996	14	1	74732297	74750765	Esd	esterase D/formylglutathione hydrolase [Source:MGI Symbol;Acc:MGI:95421]	MGI:95421	13885	increased startle reflex	protein_coding
ENSMUSG00000021997	1	1	1	1	1	0	1	0	0	0	1	0	4	0	1	0	0.770373	0.942176	1.03345	0.888924	0.993114	0	0.904624	0	0	0	1.14179	0	4.3797	0	1.00461	0	0.753673	-8.27e-06	0.00386801	0.347732	NA	0.753673	0.000659746	0.0369241	0.392473	NA	0.753673	0.000406821	0.0287553	0.204325	NA	ENSMUSG00000021997	14	-1	75084303	75130881	Lrrc63	leucine rich repeat containing 63 [Source:MGI Symbol;Acc:MGI:1918109]	MGI:1918109	70859	-	protein_coding
ENSMUSG00000021998	1081	675	703	770	827	831	814	569	696	824	585	806	581	759	679	541	832.773	635.969	726.516	684.472	821.305	800.047	736.364	718.407	703.194	685.121	667.948	797.314	636.151	708.961	682.133	732.356	723.065	-2.80558e-05	0.00386429	0.868604	0.998924	723.065	-0.000818203	0.0120954	0.0747096	0.997307	723.065	-0.00026418	0.00701971	0.25036	0.999314	ENSMUSG00000021998	14	1	75131101	75230842	Lcp1	lymphocyte cytosolic protein 1 [Source:MGI Symbol;Acc:MGI:104808]	MGI:104808	18826	abnormal sleep behavior	protein_coding
ENSMUSG00000021999	102	47	82	57	66	69	68	34	59	66	47	51	42	52	38	43	78.578	44.2823	84.743	50.6687	65.5455	66.4299	61.5144	42.9277	59.6098	54.8762	53.6642	50.4504	45.9868	48.5718	38.1753	58.2095	56.5146	-7.34854e-05	0.00386742	0.277093	0.998924	56.5146	-0.00144515	0.02467	0.15562	0.997307	56.5146	-9.65808e-05	0.0109066	0.785782	0.999314	ENSMUSG00000021999	14	1	75242287	75283555	Cpb2	carboxypeptidase B2 (plasma) [Source:MGI Symbol;Acc:MGI:1891837]	MGI:1891837	56373	abnormal blood coagulation	protein_coding
ENSMUSG00000022000	1063	885	840	978	862	838	968	686	883	1025	851	904	813	924	922	634	818.906	833.826	868.099	869.368	856.064	806.786	875.676	866.129	892.126	852.244	971.665	894.258	890.173	863.083	926.254	858.251	871.432	0.000435104	0.00385855	0.106817	0.980828	871.432	0.000169096	0.00356552	0.314509	0.997307	871.432	-7.64326e-05	0.00389638	0.682929	0.999314	ENSMUSG00000022000	14	1	75284373	75344426	Zc3h13	zinc finger CCCH type containing 13 [Source:MGI Symbol;Acc:MGI:1914552]	MGI:1914552	67302	-	protein_coding
ENSMUSG00000022002	1	1	0	1	0	3	2	0	1	2	0	1	0	0	3	0	0.770373	0.942176	0	0.888924	0	2.88826	1.80925	0	1.01034	1.66292	0	0.989224	0	0	3.01384	0	0.873456	2.96903e-06	0.003868	0.750169	NA	0.873456	-0.000311868	0.035299	0.688683	NA	0.873456	-0.000164071	0.0271588	0.611529	NA	ENSMUSG00000022002	14	1	75642249	75696717	Erich6b	glutamate rich 6B [Source:MGI Symbol;Acc:MGI:1922522]	MGI:1922522	75272	-	protein_coding
ENSMUSG00000022003	3488	2789	2515	3280	2512	2542	3230	2115	2485	3654	1500	2717	2116	3115	2750	1823	2687.06	2627.73	2599.13	2915.67	2494.7	2447.32	2921.94	2670.35	2510.68	3038.15	1712.69	2687.72	2316.86	2909.64	2762.69	2467.81	2610.63	-0.000107669	0.0038663	0.34926	0.998924	2610.63	-1.74107e-05	0.0053513	0.936662	0.997307	2610.63	0.000139302	0.00721553	0.545007	0.999314	ENSMUSG00000022003	14	-1	75760117	75787037	Slc25a30	solute carrier family 25, member 30 [Source:MGI Symbol;Acc:MGI:1914804]	MGI:1914804	67554	abnormal vertebral arch morphology	protein_coding
ENSMUSG00000022008	1141	881	866	1051	956	929	1063	719	858	1079	874	956	821	1022	902	705	878.995	830.057	894.968	934.259	949.417	894.397	961.615	907.794	866.868	897.143	997.926	945.698	898.933	954.623	906.162	954.364	917.076	0.000288662	0.00385949	0.259732	0.998924	917.076	-2.56992e-06	0.00291421	0.98576	0.998545	917.076	-0.000154596	0.00427208	0.421373	0.999314	ENSMUSG00000022008	14	-1	76086236	76110760	Gpalpp1	GPALPP motifs containing 1 [Source:MGI Symbol;Acc:MGI:1914717]	MGI:1914717	67467	-	protein_coding
ENSMUSG00000022009	308	243	196	248	215	207	223	170	216	243	218	223	200	188	223	156	237.275	228.949	202.556	220.453	213.52	199.29	201.731	214.638	218.233	202.044	248.911	220.597	218.985	175.606	224.029	211.179	214.875	-1.1321e-05	0.00386516	0.939283	0.998924	214.875	-9.87349e-07	0.00427403	0.995482	0.998672	214.875	8.61676e-06	0.00507378	0.961197	0.999314	ENSMUSG00000022009	14	1	76110891	76137379	Nufip1	nuclear fragile X mental retardation protein interacting protein 1 [Source:MGI Symbol;Acc:MGI:1351474]	MGI:1351474	27275	prenatal lethality prior to heart atrial septation	protein_coding
ENSMUSG00000022010	7129	4996	6757	5823	4776	4678	6494	4096	5445	6051	3852	4316	4743	8515	7477	4932	5491.99	4707.11	6983.03	5176.21	4743.11	4503.76	5874.63	5171.52	5501.28	5031.15	4398.18	4269.49	5193.23	7953.63	7511.5	6676.49	5574.14	-0.000169277	0.00386652	0.114888	0.983322	5574.14	0.04327	0.131209	0.00201925	0.350458	5574.14	0.0541259	0.176241	0.000974128	0.30055	ENSMUSG00000022010	14	1	76414961	76507765	Tsc22d1	TSC22 domain family, member 1 [Source:MGI Symbol;Acc:MGI:109127]	MGI:109127	21807	abnormal bone marrow cell physiology	protein_coding
ENSMUSG00000022012	211	115	130	127	87	80	90	68	119	152	160	129	103	116	71	68	162.549	108.35	134.349	112.893	86.4009	77.0202	81.4162	85.8554	120.23	126.382	182.687	127.61	112.777	108.352	71.3276	92.0522	111.891	4.61715e-05	0.00386708	0.586614	0.998924	111.891	0.000710629	0.0156225	0.246324	0.997307	111.891	0.000146458	0.00955425	0.63127	0.999314	ENSMUSG00000022012	14	1	77156763	77721760	Enox1	ecto-NOX disulfide-thiol exchanger 1 [Source:MGI Symbol;Acc:MGI:2444896]	MGI:2444896	239188	increased total body fat amount	protein_coding
ENSMUSG00000022013	981	714	717	827	774	710	792	591	775	946	668	832	670	820	807	495	755.735	672.714	740.984	735.14	768.67	683.554	716.462	746.184	783.01	786.559	762.717	823.034	733.599	765.94	810.724	670.086	747.195	0.000411594	0.00386133	0.0696536	0.933641	747.195	8.32233e-05	0.00335115	0.57922	0.997307	747.195	-0.000165919	0.0046908	0.382868	0.999314	ENSMUSG00000022013	14	-1	77820681	77875125	Dnajc15	DnaJ heat shock protein family (Hsp40) member C15 [Source:MGI Symbol;Acc:MGI:1913398]	MGI:1913398	66148	abnormal behavior	protein_coding
ENSMUSG00000022014	113	75	76	96	89	99	98	58	51	74	36	84	69	72	67	44	87.0521	70.6632	78.5422	85.3367	88.3871	95.3125	88.6531	73.2296	51.5271	61.5279	41.1045	83.0948	75.5498	67.2533	67.3092	59.5632	73.3816	-0.000193968	0.00386715	0.0178329	0.750676	73.3816	-0.00331336	0.0363282	0.0490562	0.99212	73.3816	8.17542e-05	0.0088775	0.777683	0.999314	ENSMUSG00000022014	14	1	77904239	78002657	Epsti1	epithelial stromal interaction 1 (breast) [Source:MGI Symbol;Acc:MGI:1915168]	MGI:1915168	108670	-	protein_coding
ENSMUSG00000022015	2	0	0	0	0	0	0	0	1	0	1	0	1	1	0	3	1.54075	0	0	0	0	0	0	0	1.01034	0	1.14179	0	1.09492	0.934073	0	4.06113	0.611437	7.39421e-07	0.00386801	0.912266	NA	0.611437	0.000936484	0.0394215	0.155759	NA	0.611437	0.00022217	0.0279709	0.372043	NA	ENSMUSG00000022015	14	-1	78277445	78308043	Tnfsf11	tumor necrosis factor (ligand) superfamily, member 11 [Source:MGI Symbol;Acc:MGI:1100089]	MGI:1100089	21943	abnormal areal bone mineral density	protein_coding
ENSMUSG00000022016	2815	2304	1984	2416	2247	2225	2372	1914	2069	2550	2196	2366	1926	2288	2133	1731	2168.6	2170.77	2050.37	2147.64	2231.53	2142.12	2145.77	2416.58	2090.38	2120.22	2507.37	2340.5	2108.82	2137.16	2142.84	2343.27	2204	0.000310079	0.00386089	0.185755	0.998924	2204	-7.70588e-05	0.00322078	0.604048	0.997307	2204	-0.00028958	0.00574076	0.193406	0.999314	ENSMUSG00000022016	14	-1	78492246	78536808	Akap11	A kinase (PRKA) anchor protein 11 [Source:MGI Symbol;Acc:MGI:2684060]	MGI:2684060	219181	decreased leukocyte cell number	protein_coding
ENSMUSG00000022018	453	301	305	401	350	447	613	324	390	430	420	315	488	699	717	345	348.979	283.595	315.202	356.459	347.59	430.35	554.534	409.076	394.031	357.527	479.552	311.605	534.323	652.917	720.308	467.029	435.192	0.000132752	0.00386694	0.144676	0.998924	435.192	0.0202481	0.094373	0.00580416	0.607403	435.192	0.000300394	0.0109858	0.366797	0.999314	ENSMUSG00000022018	14	-1	79288756	79301645	Rgcc	regulator of cell cycle [Source:MGI Symbol;Acc:MGI:1913464]	MGI:1913464	66214	abnormal placental labyrinth vasculature morphology	protein_coding
ENSMUSG00000022019	798	711	556	722	650	668	681	493	602	713	525	662	618	614	595	418	614.757	669.887	574.599	641.803	645.524	643.119	616.049	622.451	608.222	592.83	599.441	654.866	676.663	573.521	597.746	565.85	618.583	-8.47907e-05	0.00386206	0.692338	0.998924	618.583	-0.000158672	0.00413437	0.353895	0.997307	618.583	-6.6435e-05	0.00422677	0.700434	0.999314	ENSMUSG00000022019	14	1	87416639	87545504	Tdrd3	tudor domain containing 3 [Source:MGI Symbol;Acc:MGI:2444023]	MGI:2444023	219249	abnormal B cell differentiation	protein_coding
ENSMUSG00000022020	284	250	204	252	204	206	261	190	211	270	251	219	230	218	240	170	218.786	235.544	210.824	224.009	202.595	198.327	236.107	239.89	213.181	224.494	286.59	216.64	251.833	203.628	241.107	230.13	227.105	9.18057e-05	0.0038657	0.492831	0.998924	227.105	0.00015809	0.00589208	0.481632	0.997307	227.105	4.39681e-06	0.00545351	0.981162	0.999314	ENSMUSG00000022020	14	-1	79325269	79390778	Naa16	N(alpha)-acetyltransferase 16, NatA auxiliary subunit [Source:MGI Symbol;Acc:MGI:1914147]	MGI:1914147	66897	abnormal behavioral response to light	protein_coding
ENSMUSG00000022021	22	25	13	17	15	22	19	19	16	20	14	33	44	14	18	5	16.9482	23.5544	13.4349	15.1117	14.8967	21.1806	17.1879	23.989	16.1654	16.6292	15.9851	32.6444	48.1767	13.077	18.0831	6.76854	19.6145	1.70707e-05	0.00386788	0.602762	0.998924	19.6145	0.000354975	0.0216602	0.710065	0.997307	19.6145	-5.5864e-05	0.0186655	0.917128	0.999314	ENSMUSG00000022021	14	-1	86655367	87141235	Diaph3	diaphanous related formin 3 [Source:MGI Symbol;Acc:MGI:1927222]	MGI:1927222	56419	abnormal craniofacial morphology	protein_coding
ENSMUSG00000022022	317	211	206	265	230	243	260	187	215	268	169	240	192	235	207	173	244.208	198.799	212.891	235.565	228.416	233.949	235.202	236.102	217.222	222.831	192.963	237.414	210.225	219.507	207.955	234.192	222.965	-5.80808e-05	0.00386483	0.710969	0.998924	222.965	-0.000244163	0.00632815	0.295541	0.997307	222.965	-8.91621e-05	0.00526024	0.624917	0.999314	ENSMUSG00000022022	14	1	79397772	79423587	Mtrf1	mitochondrial translational release factor 1 [Source:MGI Symbol;Acc:MGI:2384815]	MGI:2384815	211253	-	protein_coding
ENSMUSG00000022023	970	803	682	852	778	727	772	601	780	917	730	753	706	825	720	591	747.261	756.568	704.813	757.363	772.643	699.921	698.37	758.81	788.062	762.447	833.508	744.885	773.017	770.61	723.322	800.042	755.728	0.000317437	0.00385974	0.208453	0.998924	755.728	0.000191758	0.0039653	0.273985	0.997307	755.728	-1.70816e-05	0.00388996	0.923859	0.999314	ENSMUSG00000022023	14	-1	79459937	79481520	Wbp4	WW domain binding protein 4 [Source:MGI Symbol;Acc:MGI:109568]	MGI:109568	22380	-	protein_coding
ENSMUSG00000022024	1472	1139	1133	1377	1088	1153	1191	874	1057	1249	954	1121	973	1162	1058	763	1133.99	1073.14	1170.9	1224.05	1080.51	1110.05	1077.41	1103.49	1067.92	1038.49	1089.27	1108.92	1065.36	1085.39	1062.88	1032.88	1095.29	-0.000596341	0.00385615	0.0481668	0.904605	1095.29	-0.000127837	0.0030625	0.429223	0.997307	1095.29	0.000167362	0.00400779	0.416731	0.999314	ENSMUSG00000022024	14	1	79587691	79635196	Sugt1	SGT1, suppressor of G2 allele of SKP1 (S. cerevisiae) [Source:MGI Symbol;Acc:MGI:1915205]	MGI:1915205	67955	embryonic lethality prior to organogenesis	protein_coding
ENSMUSG00000022025	2	2	4	0	2	1	0	1	4	2	3	1	1	2	2	0	1.54075	1.88435	4.1338	0	1.98623	0.962752	0	1.26258	4.04134	1.66292	3.42537	0.989224	1.09492	1.86815	2.00923	0	1.67885	6.82984e-06	0.00386799	0.654577	NA	1.67885	0.000267517	0.0334365	0.770586	NA	1.67885	-2.39304e-05	0.0256025	0.954822	NA	ENSMUSG00000022025	14	-1	79637690	79662170	Cnmd	chondromodulin [Source:MGI Symbol;Acc:MGI:1341171]	MGI:1341171	16840	abnormal bone ossification	protein_coding
ENSMUSG00000022026	325	273	276	247	232	212	185	176	277	325	167	215	193	261	235	175	250.371	257.214	285.232	219.564	230.402	204.103	167.355	222.214	279.863	270.224	190.679	212.683	211.32	243.793	236.084	236.899	232.375	-6.78638e-05	0.00386639	0.545059	0.998924	232.375	0.00056928	0.0119835	0.200294	0.997307	232.375	0.000522359	0.0131356	0.180221	0.999314	ENSMUSG00000022026	14	1	79984081	80023139	Olfm4	olfactomedin 4 [Source:MGI Symbol;Acc:MGI:2685142]	MGI:2685142	380924	abnormal cytokine level	protein_coding
ENSMUSG00000022031	1312	1077	1037	1175	1149	1206	1261	874	1060	1221	839	1031	1018	1182	1063	819	1010.73	1014.72	1071.69	1044.49	1141.09	1161.08	1140.73	1103.49	1070.96	1015.21	957.963	1019.89	1114.63	1104.07	1067.9	1108.69	1071.71	-0.000166118	0.00385517	0.596663	0.998924	1071.71	-0.000185656	0.00325999	0.287971	0.997307	1071.71	-7.79907e-05	0.00374157	0.703959	0.999314	ENSMUSG00000022031	14	-1	65530449	65593075	Elp3	elongator acetyltransferase complex subunit 3 [Source:MGI Symbol;Acc:MGI:1921445]	MGI:1921445	74195	embryonic growth retardation	protein_coding
ENSMUSG00000022032	74	35	49	42	25	48	28	19	98	62	40	34	27	49	36	27	57.0076	32.9762	50.6391	37.3348	24.8278	46.2121	25.3295	23.989	99.0129	51.5504	45.6717	33.6336	29.563	45.7696	36.1661	36.5501	42.2646	5.40385e-05	0.00386773	0.249674	0.998924	42.2646	0.000817019	0.021842	0.381512	0.997307	42.2646	-7.09334e-05	0.0148873	0.880188	0.999314	ENSMUSG00000022032	14	1	65666403	65764826	Scara5	scavenger receptor class A, member 5 [Source:MGI Symbol;Acc:MGI:1918395]	MGI:1918395	71145	abnormal testis morphology	protein_coding
ENSMUSG00000022033	30	9	26	10	15	22	11	14	27	25	18	12	20	19	41	10	23.1112	8.47959	26.8697	8.88924	14.8967	21.1806	9.95086	17.6761	27.2791	20.7864	20.5522	11.8707	21.8985	17.7474	41.1892	13.5371	19.1197	1.97998e-05	0.00386787	0.559136	0.998924	19.1197	0.00189732	0.0354408	0.190242	0.997307	19.1197	0.000292564	0.0198194	0.603215	0.999314	ENSMUSG00000022033	14	1	65805837	65817822	Pbk	PDZ binding kinase [Source:MGI Symbol;Acc:MGI:1289156]	MGI:1289156	52033	abnormal epidermis stratum corneum morphology	protein_coding
ENSMUSG00000022034	9	1	7	9	7	17	7	9	10	16	9	5	6	7	22	5	6.93335	0.942176	7.23415	8.00032	6.9518	16.3668	6.33237	11.3632	10.1034	13.3033	10.2761	4.94612	6.56955	6.53851	22.1015	6.76854	9.0457	3.21423e-05	0.00386793	0.206888	0.998924	9.0457	9.44236e-05	0.0239362	0.925828	NA	9.0457	-0.000515062	0.0246007	0.396949	NA	ENSMUSG00000022034	14	-1	65819038	65833994	Esco2	establishment of sister chromatid cohesion N-acetyltransferase 2 [Source:MGI Symbol;Acc:MGI:1919238]	MGI:1919238	71988	abnormal mitosis	protein_coding
ENSMUSG00000022035	783	630	563	643	554	531	640	450	576	658	768	576	531	603	601	395	603.202	593.571	581.833	571.578	550.185	511.221	578.959	568.16	581.953	547.099	876.896	569.793	581.405	563.246	603.773	534.715	588.599	0.000135551	0.00386598	0.279621	0.998924	588.599	8.64303e-05	0.00535595	0.684507	0.997307	588.599	-9.71398e-05	0.006289	0.63791	0.999314	ENSMUSG00000022035	14	1	65837302	65866607	Ccdc25	coiled-coil domain containing 25 [Source:MGI Symbol;Acc:MGI:1914429]	MGI:1914429	67179	-	protein_coding
ENSMUSG00000022037	5315	4368	4016	4289	3756	3178	3512	2800	4503	4345	3306	3042	3251	4635	4010	3202	4094.53	4115.43	4150.34	3812.6	3730.14	3059.63	3177.04	3535.22	4549.54	3612.68	3774.76	3009.22	3559.6	4329.43	4028.5	4334.57	3804.58	-0.000154105	0.0038654	0.278479	0.998924	3804.58	0.00640471	0.0426887	0.0110325	0.72354	3804.58	0.00527574	0.0454097	0.0103302	0.833911	ENSMUSG00000022037	14	1	65968483	65981547	Clu	clusterin [Source:MGI Symbol;Acc:MGI:88423]	MGI:88423	12759	increased aggression	protein_coding
ENSMUSG00000022039	0	1	2	2	0	1	1	0	0	0	0	0	1	0	0	0	0	0.942176	2.0669	1.77785	0	0.962752	0.904624	0	0	0	0	0	1.09492	0	0	0	0.484327	-9.48217e-06	0.00386801	0.190684	NA	0.484327	-0.000164187	0.0363577	0.783234	NA	0.484327	0.000173759	0.027742	0.48805	NA	ENSMUSG00000022039	14	-1	66027329	66077733	Adam2	a disintegrin and metallopeptidase domain 2 [Source:MGI Symbol;Acc:MGI:1340894]	MGI:1340894	11495	abnormal fertilization	protein_coding
ENSMUSG00000022040	5136	3891	4211	4629	4484	3214	4253	3329	3768	5260	3216	3235	3355	4507	3948	3040	3956.63	3666.01	4351.86	4114.83	4453.12	3094.29	3847.37	4203.12	3806.94	4373.47	3672	3200.14	3673.47	4209.87	3966.22	4115.27	3919.04	-0.00012357	0.00386552	0.373487	0.998924	3919.04	5.78973e-05	0.00460063	0.753841	0.997307	3919.04	0.000187928	0.00691563	0.394878	0.999314	ENSMUSG00000022040	14	-1	66084374	66124500	Ephx2	epoxide hydrolase 2, cytoplasmic [Source:MGI Symbol;Acc:MGI:99500]	MGI:99500	13850	abnormal lipid level	protein_coding
ENSMUSG00000022041	5	2	4	3	4	5	0	1	3	4	0	6	1	0	1	1	3.85186	1.88435	4.1338	2.66677	3.97246	4.81376	0	1.26258	3.03101	3.32583	0	5.93534	1.09492	0	1.00461	1.35371	2.39569	-1.08997e-07	0.00386798	0.994881	NA	2.39569	-0.00152081	0.0411132	0.163371	NA	2.39569	-0.000526403	0.0283646	0.267903	NA	ENSMUSG00000022041	14	1	66135039	66152948	Chrna2	cholinergic receptor, nicotinic, alpha polypeptide 2 (neuronal) [Source:MGI Symbol;Acc:MGI:87886]	MGI:87886	110902	abnormal excitatory postsynaptic currents	protein_coding
ENSMUSG00000022043	1101	940	859	957	728	875	918	614	1129	1085	980	877	661	837	802	575	848.18	885.646	887.734	850.7	722.987	842.408	830.445	775.223	1140.67	902.132	1118.96	867.549	723.745	781.819	805.701	778.382	860.142	0.000415536	0.00386425	0.0148413	0.738651	860.142	-6.91316e-05	0.00400445	0.671315	0.997307	860.142	-0.00114219	0.0171575	0.0447952	0.999314	ENSMUSG00000022043	14	1	66297031	66311424	Trim35	tripartite motif-containing 35 [Source:MGI Symbol;Acc:MGI:1914104]	MGI:1914104	66854	-	protein_coding
ENSMUSG00000022044	0	0	0	0	0	0	0	0	0	1	0	0	0	0	0	0	0	0	0	0	0	0	0	0	0	0.831458	0	0	0	0	0	0	0.0519661	6.77779e-07	0.00386801	0.844564	NA	0.0519661	6.51784e-06	0.0374057	0.983915	NA	0.0519661	-1.58782e-05	0.0279542	0.901015	NA	ENSMUSG00000022044	14	1	66344296	66361680	Stmn4	stathmin-like 4 [Source:MGI Symbol;Acc:MGI:1931224]	MGI:1931224	56471	improved glucose tolerance	protein_coding
ENSMUSG00000022048	220	221	202	244	189	237	212	147	216	218	207	198	153	190	178	134	169.482	208.221	208.757	216.898	187.699	228.172	191.78	185.599	218.233	181.258	236.351	195.866	167.523	177.474	178.821	181.397	195.846	5.56038e-05	0.00386578	0.672154	0.998924	195.846	-0.000649086	0.0120568	0.144046	0.997307	195.846	-0.000451382	0.0111867	0.178179	0.999314	ENSMUSG00000022048	14	-1	66802864	66868688	Dpysl2	dihydropyrimidinase-like 2 [Source:MGI Symbol;Acc:MGI:1349763]	MGI:1349763	12934	abnormal dendrite morphology	protein_coding
ENSMUSG00000022051	3483	2159	2227	2535	2004	2202	2245	1611	1943	2753	2045	2325	1986	2198	2192	1412	2683.21	2034.16	2301.49	2253.42	1990.2	2119.98	2030.88	2034.01	1963.08	2289	2334.96	2299.94	2174.52	2053.09	2202.11	1911.44	2167.22	-0.00014151	0.00386359	0.443667	0.998924	2167.22	5.55233e-05	0.0036363	0.716099	0.997307	2167.22	0.000150309	0.00522302	0.425023	0.999314	ENSMUSG00000022051	14	-1	66985239	67008877	Bnip3l	BCL2/adenovirus E1B interacting protein 3-like [Source:MGI Symbol;Acc:MGI:1332659]	MGI:1332659	12177	abnormal bone marrow cell number	protein_coding
ENSMUSG00000022052	967	805	714	814	744	769	816	590	776	830	718	725	736	779	767	525	744.95	758.452	737.884	723.584	738.877	740.357	738.173	744.921	784.02	690.11	819.806	717.187	805.864	727.643	770.539	710.697	747.067	7.21592e-05	0.00386059	0.762812	0.998924	747.067	6.15676e-05	0.00313493	0.674025	0.997307	747.067	1.55511e-05	0.00394967	0.929188	0.999314	ENSMUSG00000022052	14	-1	67014056	67072444	Ppp2r2a	protein phosphatase 2, regulatory subunit B, alpha [Source:MGI Symbol;Acc:MGI:1919228]	MGI:1919228	71978	abnormal bone structure	protein_coding
ENSMUSG00000022053	12	2	2	2	0	6	1	0	24	15	0	1	0	0	1	1	9.24447	1.88435	2.0669	1.77785	0	5.77651	0.904624	0	24.2481	12.4719	0	0.989224	0	0	1.00461	1.35371	3.85764	1.31113e-05	0.003868	0.282072	0.998924	3.85764	-0.000808861	0.0376532	0.30976	NA	3.85764	-0.000548281	0.029691	0.144476	NA	ENSMUSG00000022053	14	1	67233292	67430918	Ebf2	early B cell factor 2 [Source:MGI Symbol;Acc:MGI:894332]	MGI:894332	13592	abnormal bone structure	protein_coding
ENSMUSG00000022054	7	2	7	7	3	6	8	5	1	6	2	9	5	7	3	4	5.39261	1.88435	7.23415	6.22247	2.97934	5.77651	7.23699	6.31289	1.01034	4.98875	2.28358	8.90301	5.47462	6.53851	3.01384	5.41483	5.04168	-9.20295e-06	0.00386794	0.697329	0.998924	5.04168	-0.000209782	0.0259089	0.841477	NA	5.04168	7.23815e-05	0.0219903	0.893183	NA	ENSMUSG00000022054	14	-1	68082590	68124846	Nefm	neurofilament, medium polypeptide [Source:MGI Symbol;Acc:MGI:97314]	MGI:97314	18040	abnormal action potential	protein_coding
ENSMUSG00000022055	6	2	4	2	1	1	3	3	3	2	0	2	1	3	0	6	4.62224	1.88435	4.1338	1.77785	0.993114	0.962752	2.71387	3.78774	3.03101	1.66292	0	1.97845	1.09492	2.80222	0	8.12225	2.47297	-1.40482e-05	0.00386799	0.364136	NA	2.47297	0.000491745	0.0323092	0.631773	NA	2.47297	0.00047921	0.0275991	0.3269	NA	ENSMUSG00000022055	14	1	68083863	68089095	Nefl	neurofilament, light polypeptide [Source:MGI Symbol;Acc:MGI:97313]	MGI:97313	18039	abnormal axon morphology	protein_coding
ENSMUSG00000022056	0	0	1	0	0	0	0	0	0	0	0	0	0	0	0	0	0	0	1.03345	0	0	0	0	0	0	0	0	0	0	0	0	0	0.0645907	-4.74558e-07	0.00386801	0.890814	NA	0.0645907	6.51532e-06	0.0374057	0.983921	NA	0.0645907	1.42108e-05	0.0279537	0.911363	NA	ENSMUSG00000022056	14	-1	68497336	68533741	Adam7	a disintegrin and metallopeptidase domain 7 [Source:MGI Symbol;Acc:MGI:107247]	MGI:107247	11500	abnormal caput epididymis morphology	protein_coding
ENSMUSG00000022057	5	0	2	4	2	1	1	0	2	10	0	2	1	0	0	0	3.85186	0	2.0669	3.5557	1.98623	0.962752	0.904624	0	2.02067	8.31458	0	1.97845	1.09492	0	0	0	1.67104	4.60849e-06	0.00386799	0.725299	NA	1.67104	-0.000810755	0.0375713	0.315596	NA	1.67104	-0.000380541	0.0280754	0.307753	NA	ENSMUSG00000022057	14	-1	68563380	68582095	Adamdec1	ADAM-like, decysin 1 [Source:MGI Symbol;Acc:MGI:1917650]	MGI:1917650	58860	-	protein_coding
ENSMUSG00000022061	77	66	55	57	34	40	23	42	42	82	49	38	34	53	25	33	59.3187	62.1836	56.8398	50.6687	33.7659	38.5101	20.8064	53.0283	42.4341	68.1796	55.9478	37.5905	37.2274	49.5059	25.1154	44.6724	45.9871	-3.50399e-05	0.0038676	0.538885	0.998924	45.9871	0.0002615	0.0141795	0.679978	0.997307	45.9871	0.000344898	0.0155862	0.471276	0.999314	ENSMUSG00000022061	14	1	69190638	69194662	Nkx3-1	NK3 homeobox 1 [Source:MGI Symbol;Acc:MGI:97352]	MGI:97352	18095	abnormal bulbourethral gland development	protein_coding
ENSMUSG00000022064	200	172	130	157	171	151	178	134	149	188	121	154	142	153	143	104	154.075	162.054	134.349	139.561	169.822	145.376	161.023	169.186	150.54	156.314	138.157	152.34	155.479	142.913	143.66	140.786	150.977	2.40455e-05	0.00386554	0.861864	0.998924	150.977	-0.000438426	0.00932959	0.194787	0.997307	150.977	-0.000262904	0.00809146	0.294142	0.999314	ENSMUSG00000022064	14	1	99099424	99254493	Pibf1	progesterone immunomodulatory binding factor 1 [Source:MGI Symbol;Acc:MGI:1261910]	MGI:1261910	52023	abnormal embryo size	protein_coding
ENSMUSG00000022066	0	0	1	0	0	0	0	1	0	0	0	0	0	0	1	0	0	0	1.03345	0	0	0	0	1.26258	0	0	0	0	0	0	1.00461	0	0.20629	-5.00334e-07	0.00386801	0.887906	NA	0.20629	6.86124e-06	0.0373826	0.983489	NA	0.20629	1.49723e-05	0.027944	0.908996	NA	ENSMUSG00000022066	14	1	69555424	69585520	Entpd4b	ectonucleoside triphosphate diphosphohydrolase 4B [Source:MGI Symbol;Acc:MGI:5435040]	MGI:5435040	100862375	-	protein_coding
ENSMUSG00000022070	54	47	48	46	40	37	38	30	31	46	39	45	39	42	42	47	41.6001	44.2823	49.6056	40.8905	39.7246	35.6218	34.3757	37.8774	31.3204	38.2471	44.5299	44.5151	42.702	39.2311	42.1938	63.6243	41.8964	-5.33092e-05	0.00386734	0.461719	0.998924	41.8964	0.00164487	0.0258035	0.124722	0.997307	41.8964	0.00128727	0.0260697	0.106251	0.999314	ENSMUSG00000022070	14	1	99046222	99074540	Bora	bora, aurora kinase A activator [Source:MGI Symbol;Acc:MGI:1924994]	MGI:1924994	77744	-	protein_coding
ENSMUSG00000022074	79	60	58	58	60	70	66	48	76	85	31	54	58	63	56	37	60.8594	56.5306	59.9401	51.5576	59.5868	67.3927	59.7052	60.6038	76.7855	70.6739	35.3955	53.4181	63.5056	58.8466	56.2584	50.0872	58.8217	2.26895e-05	0.00386727	0.765013	0.998924	58.8217	-0.000233678	0.0103515	0.589804	0.997307	58.8217	-0.000205299	0.0109735	0.552328	0.999314	ENSMUSG00000022074	14	1	69767472	69784411	Tnfrsf10b	tumor necrosis factor receptor superfamily, member 10b [Source:MGI Symbol;Acc:MGI:1341090]	MGI:1341090	21933	abnormal innate immunity	protein_coding
ENSMUSG00000022075	923	743	643	844	703	720	752	654	698	965	607	807	638	698	651	492	711.054	700.037	664.509	750.252	698.159	693.182	680.277	825.727	705.214	802.357	693.067	798.303	698.562	651.983	654.004	666.025	712.044	0.000232897	0.00386283	0.243949	0.998924	712.044	-0.000402635	0.00717864	0.134144	0.997307	712.044	-0.000759903	0.0121375	0.0593682	0.999314	ENSMUSG00000022075	14	-1	69784990	69805636	Rhobtb2	Rho-related BTB domain containing 2 [Source:MGI Symbol;Acc:MGI:2180557]	MGI:2180557	246710	-	protein_coding
ENSMUSG00000022076	1	0	0	0	0	1	0	0	0	0	1	0	0	0	0	0	0.770373	0	0	0	0	0.962752	0	0	0	0	1.14179	0	0	0	0	0	0.179682	1.01599e-07	0.00386801	0.976554	NA	0.179682	-4.7372e-05	0.0374146	0.883519	NA	0.179682	-1.58786e-05	0.0279542	0.901012	NA	ENSMUSG00000022076	14	-1	96102736	96519102	Klhl1	kelch-like 1 [Source:MGI Symbol;Acc:MGI:2136335]	MGI:2136335	93688	abnormal gait	protein_coding
ENSMUSG00000022085	1	0	0	0	0	0	0	0	1	0	0	0	0	0	1	0	0.770373	0	0	0	0	0	0	0	1.01034	0	0	0	0	0	1.00461	0	0.174083	1.01626e-07	0.00386801	0.976548	NA	0.174083	6.04134e-05	0.0374203	0.851799	NA	0.174083	1.4211e-05	0.0279537	0.911361	NA	ENSMUSG00000022085	14	1	69840420	70059918	Pebp4	phosphatidylethanolamine binding protein 4 [Source:MGI Symbol;Acc:MGI:1920773]	MGI:1920773	73523	-	protein_coding
ENSMUSG00000022089	494	359	368	418	394	382	395	309	355	443	256	368	329	409	355	275	380.564	338.241	380.31	371.57	391.287	367.771	357.326	390.137	358.669	368.336	292.299	364.034	360.23	382.036	356.638	372.27	364.482	-0.000188767	0.00386366	0.30315	0.998924	364.482	-5.97127e-05	0.0037006	0.698882	0.997307	364.482	7.75428e-05	0.00464743	0.654595	0.999314	ENSMUSG00000022089	14	1	70100105	70138206	Bin3	bridging integrator 3 [Source:MGI Symbol;Acc:MGI:1929883]	MGI:1929883	57784	abnormal hepatocyte morphology	protein_coding
ENSMUSG00000022090	336	241	243	302	208	232	275	177	264	326	243	178	176	275	279	195	258.845	227.065	251.129	268.455	206.568	223.359	248.772	223.476	266.729	271.055	277.455	176.082	192.707	256.87	280.287	263.973	243.302	-1.61716e-05	0.00386656	0.87891	0.998924	243.302	0.00034375	0.00944364	0.332635	0.997307	243.302	0.00021744	0.00884222	0.425022	0.999314	ENSMUSG00000022090	14	-1	70164218	70177681	Pdlim2	PDZ and LIM domain 2 [Source:MGI Symbol;Acc:MGI:2384850]	MGI:2384850	213019	abnormal T-helper 1 physiology	protein_coding
ENSMUSG00000022091	1419	1089	1048	1278	1115	1187	1181	742	1073	1118	859	1116	933	1268	1221	831	1093.16	1026.03	1083.06	1136.05	1107.32	1142.79	1068.36	936.833	1084.09	929.57	980.799	1103.97	1021.56	1184.4	1226.63	1124.93	1078.1	-0.00020021	0.00386334	0.291752	0.998924	1078.1	0.000273958	0.00584571	0.214916	0.997307	1078.1	0.000503581	0.00951574	0.104644	0.999314	ENSMUSG00000022091	14	-1	70180468	70211989	Sorbs3	sorbin and SH3 domain containing 3 [Source:MGI Symbol;Acc:MGI:700013]	MGI:700013	20410	abnormal cell migration	protein_coding
ENSMUSG00000022092	588	395	392	469	437	395	406	250	374	448	423	446	360	445	430	283	452.979	372.16	405.113	416.905	433.991	380.287	367.277	315.645	377.866	372.493	482.978	441.194	394.173	415.662	431.984	383.099	402.738	2.54672e-05	0.00386543	0.856875	0.998924	402.738	0.000290783	0.00736728	0.279649	0.997307	402.738	0.000130043	0.00611559	0.518587	0.999314	ENSMUSG00000022092	14	-1	70217865	70289471	Ppp3cc	protein phosphatase 3, catalytic subunit, gamma isoform [Source:MGI Symbol;Acc:MGI:107162]	MGI:107162	19057	male infertility	protein_coding
ENSMUSG00000022094	1444	1057	880	966	942	1117	1102	696	984	1181	1200	1206	1019	1228	1282	775	1112.42	995.881	909.437	858.701	935.513	1075.39	996.896	878.755	994.17	981.952	1370.15	1193	1115.73	1147.04	1287.92	1049.12	1056.38	0.000263481	0.00386576	0.046075	0.902485	1056.38	0.00258007	0.0264082	0.0324218	0.958826	1056.38	2.02272e-05	0.00549601	0.913971	0.999314	ENSMUSG00000022094	14	-1	70303469	70351425	Slc39a14	solute carrier family 39 (zinc transporter), member 14 [Source:MGI Symbol;Acc:MGI:2384851]	MGI:2384851	213053	preweaning lethality incomplete penetrance	protein_coding
ENSMUSG00000022095	838	663	624	676	568	668	679	499	581	750	517	676	568	634	646	492	645.572	624.663	644.873	600.913	564.089	643.119	614.24	630.027	587.005	623.593	590.306	668.715	621.917	592.202	648.981	666.025	622.89	-8.84314e-05	0.00386134	0.696585	0.998924	622.89	9.79027e-05	0.00344758	0.52224	0.997307	622.89	0.000134231	0.0044581	0.465378	0.999314	ENSMUSG00000022095	14	-1	70583296	70599835	Fam160b2	family with sequence similarity 160, member B2 [Source:MGI Symbol;Acc:MGI:3036290]	MGI:3036290	239170	-	protein_coding
ENSMUSG00000022096	34	49	39	26	21	29	34	25	45	72	37	28	25	39	28	31	26.1927	46.1666	40.3046	23.112	20.8554	27.9198	30.7572	31.5645	45.4651	59.865	42.2463	27.6983	27.3731	36.4288	28.1292	41.965	34.7527	7.3272e-05	0.00386765	0.169228	0.998924	34.7527	0.00074374	0.0197522	0.375146	0.997307	34.7527	-0.000129627	0.0137685	0.768371	0.999314	ENSMUSG00000022096	14	1	70552212	70573548	Hr	lysine demethylase and nuclear receptor corepressor [Source:MGI Symbol;Acc:MGI:96223]	MGI:96223	15460	Meibomian gland atrophy	protein_coding
ENSMUSG00000022097	0	3	0	0	0	0	0	1	0	0	0	0	0	1	0	0	0	2.82653	0	0	0	0	0	1.26258	0	0	0	0	0	0.934073	0	0	0.313949	-1.96883e-06	0.00386801	0.611955	NA	0.313949	7.96895e-06	0.0373084	0.982174	NA	0.313949	5.29096e-05	0.0279382	0.7096	NA	ENSMUSG00000022097	14	-1	70520949	70524081	Sftpc	surfactant associated protein C [Source:MGI Symbol;Acc:MGI:109517]	MGI:109517	20389	abnormal bronchus epithelium morphology	protein_coding
ENSMUSG00000022098	605	420	492	547	367	464	436	345	491	679	403	414	376	465	432	401	466.075	395.714	508.458	486.242	364.473	446.717	394.416	435.59	496.075	564.56	460.142	409.539	411.692	434.344	433.993	542.837	453.179	6.45996e-05	0.00386588	0.615043	0.998924	453.179	0.000447828	0.00977185	0.207931	0.997307	453.179	0.000113257	0.0063581	0.585437	0.999314	ENSMUSG00000022098	14	-1	70474558	70520234	Bmp1	bone morphogenetic protein 1 [Source:MGI Symbol;Acc:MGI:88176]	MGI:88176	12153	abnormal amnion morphology	protein_coding
ENSMUSG00000022099	4113	3066	2955	3311	2835	3349	3150	2146	2659	3267	3032	3186	2521	2997	2891	2017	3168.54	2888.71	3053.85	2943.23	2815.48	3224.26	2849.57	2709.49	2686.48	2716.37	3461.91	3151.67	2760.3	2799.42	2904.34	2730.43	2929	-1.30943e-05	0.00386333	0.945106	0.998924	2929	-0.000105261	0.00392653	0.514689	0.997307	2929	-7.10398e-05	0.0044996	0.67942	0.999314	ENSMUSG00000022099	14	-1	70601263	70636048	Dmtn	dematin actin binding protein [Source:MGI Symbol;Acc:MGI:99670]	MGI:99670	13829	abnormal erythrocyte osmotic lysis	protein_coding
ENSMUSG00000022100	2410	2027	1800	2190	1908	2018	2147	1615	1836	2361	1808	2094	1667	2009	1856	1308	1856.6	1909.79	1860.21	1946.74	1894.86	1942.83	1942.23	2039.06	1854.98	1963.07	2064.36	2071.43	1825.24	1876.55	1864.56	1770.65	1917.7	0.000520514	0.00385364	0.116816	0.984736	1917.7	-0.000568181	0.00629119	0.0498963	0.996632	1917.7	-0.00152223	0.0141896	0.0124935	0.874738	ENSMUSG00000022100	14	-1	70654246	70766628	Xpo7	exportin 7 [Source:MGI Symbol;Acc:MGI:1929705]	MGI:1929705	65246	-	protein_coding
ENSMUSG00000022101	6	5	3	0	2	4	3	0	2	3	2	4	4	3	2	1	4.62224	4.71088	3.10035	0	1.98623	3.85101	2.71387	0	2.02067	2.49437	2.28358	3.95689	4.3797	2.80222	2.00923	1.35371	2.64281	-4.79552e-06	0.00386797	0.793731	NA	2.64281	0.000307936	0.0305712	0.766959	NA	2.64281	0.000195505	0.0247017	0.692776	NA	ENSMUSG00000022101	14	-1	70636203	70642268	Fgf17	fibroblast growth factor 17 [Source:MGI Symbol;Acc:MGI:1202401]	MGI:1202401	14171	abnormal Purkinje cell morphology	protein_coding
ENSMUSG00000022102	91	66	61	75	63	84	75	27	49	51	32	91	54	46	54	26	70.1039	62.1836	63.0405	66.6693	62.5662	80.8712	67.8468	34.0896	49.5064	42.4044	36.5373	90.0193	59.1259	42.9674	54.2492	35.1964	57.3361	-5.0593e-05	0.00386764	0.346356	0.998924	57.3361	-0.00137181	0.0258836	0.204016	0.997307	57.3361	-0.000107478	0.0133023	0.801719	0.999314	ENSMUSG00000022102	14	1	70766036	70778495	Dok2	docking protein 2 [Source:MGI Symbol;Acc:MGI:1332623]	MGI:1332623	13449	abnormal granulocyte physiology	protein_coding
ENSMUSG00000022103	51	39	35	76	50	73	72	41	64	60	59	42	24	74	64	61	39.289	36.7449	36.1708	67.5582	49.6557	70.2809	65.1329	51.7657	64.6615	49.8875	67.3657	41.5474	26.2782	69.1214	64.2953	82.5762	55.1457	5.20305e-05	0.00386769	0.300676	0.998924	55.1457	5.32306e-05	0.0136624	0.932541	0.997307	55.1457	-0.00033583	0.0162396	0.499705	0.999314	ENSMUSG00000022103	14	1	70890120	70979838	Gfra2	glial cell line derived neurotrophic factor family receptor alpha 2 [Source:MGI Symbol;Acc:MGI:1195462]	MGI:1195462	14586	abnormal enteroendocrine cell morphology	protein_coding
ENSMUSG00000022105	1721	1240	1232	1363	1157	1276	1286	946	1155	1470	1236	1267	1208	1282	1215	873	1325.81	1168.3	1273.21	1211.6	1149.03	1228.47	1163.35	1194.4	1166.94	1222.24	1411.25	1253.35	1322.67	1197.48	1220.61	1181.79	1230.66	6.945e-05	0.00386111	0.763348	0.998924	1230.66	0.000140067	0.00372582	0.389173	0.997307	1230.66	7.0775e-05	0.00410259	0.687626	0.999314	ENSMUSG00000022105	14	-1	73183673	73325822	Rb1	RB transcriptional corepressor 1 [Source:MGI Symbol;Acc:MGI:97874]	MGI:97874	19645	abnormal blood vessel morphology	protein_coding
ENSMUSG00000022106	1054	816	783	933	830	905	908	627	785	938	701	743	689	943	872	585	811.973	768.816	809.192	829.366	824.285	871.291	821.399	791.637	793.114	779.908	800.396	734.993	754.403	880.831	876.024	791.919	808.722	-0.000201997	0.00386042	0.403655	0.998924	808.722	-1.5815e-06	0.00298063	0.991156	0.998545	808.722	0.000105668	0.00414625	0.562247	0.999314	ENSMUSG00000022106	14	1	73123037	73207843	Rcbtb2	regulator of chromosome condensation (RCC1) and BTB (POZ) domain containing protein 2 [Source:MGI Symbol;Acc:MGI:1917200]	MGI:1917200	105670	-	protein_coding
ENSMUSG00000022108	41297	34124	28512	36083	34688	33431	36652	25950	31655	36260	25143	31364	30746	37904	32628	23499	31814.1	32150.8	29465.7	32075.1	34449.1	32185.8	33156.3	32763.9	31982.2	30148.7	28708.1	31026	33664.5	35405.1	32778.6	31810.8	32099	-0.000291628	0.00385472	0.361161	0.998924	32099	4.11293e-05	0.00273206	0.795563	0.997307	32099	0.000178056	0.00392861	0.407195	0.999314	ENSMUSG00000022108	14	-1	73362226	73385289	Itm2b	integral membrane protein 2B [Source:MGI Symbol;Acc:MGI:1309517]	MGI:1309517	16432	abnormal long term object recognition memory	protein_coding
ENSMUSG00000022109	455	315	287	361	310	323	363	253	314	373	246	289	304	338	355	231	350.52	296.786	296.6	320.902	307.865	310.969	328.378	319.432	317.245	310.134	280.881	285.886	332.857	315.717	356.638	312.707	315.22	-0.000182336	0.00386387	0.308131	0.998924	315.22	0.00011929	0.00428056	0.485079	0.997307	315.22	0.000281762	0.00699947	0.225226	0.999314	ENSMUSG00000022109	14	1	73510025	73518849	Med4	mediator complex subunit 4 [Source:MGI Symbol;Acc:MGI:1914631]	MGI:1914631	67381	-	protein_coding
ENSMUSG00000022110	6720	4767	4606	5486	5251	4757	5328	3998	4789	6110	4634	4829	4395	5623	4900	3703	5176.9	4491.36	4760.07	4876.64	5214.84	4579.81	4819.84	5047.79	4838.5	5080.21	5291.06	4776.96	4812.19	5252.29	4922.61	5012.78	4934.62	0.000234718	0.00385885	0.376671	0.998924	4934.62	6.62167e-05	0.00296921	0.657251	0.997307	4934.62	-5.74276e-05	0.00386845	0.756753	0.999314	ENSMUSG00000022110	14	1	73525319	73596142	Sucla2	succinate-Coenzyme A ligase, ADP-forming, beta subunit [Source:MGI Symbol;Acc:MGI:1306775]	MGI:1306775	20916	abnormal mitochondrial chromosome morphology	protein_coding
ENSMUSG00000022111	456	334	295	319	346	317	364	252	316	392	326	339	310	380	325	222	351.29	314.687	304.868	283.567	343.617	305.192	329.283	318.17	319.266	325.932	372.224	335.347	339.427	354.948	326.5	300.523	326.553	0.000200697	0.00386425	0.239007	0.998924	326.553	5.67992e-05	0.00391527	0.723257	0.997307	326.553	-0.000103042	0.00507751	0.568114	0.999314	ENSMUSG00000022111	14	1	101653967	101696125	Uchl3	ubiquitin carboxyl-terminal esterase L3 (ubiquitin thiolesterase) [Source:MGI Symbol;Acc:MGI:1355274]	MGI:1355274	50933	abnormal dorsal root ganglion morphology	protein_coding
ENSMUSG00000022112	73	59	56	63	52	59	61	28	28	33	47	57	40	37	46	14	56.2372	55.5884	57.8732	56.0022	51.6419	56.8024	55.1821	35.3522	28.2894	27.4381	53.6642	56.3857	43.797	34.5607	46.2123	18.9519	45.8737	-9.50182e-05	0.00386761	0.0887683	0.960901	45.8737	-0.00271934	0.0372591	0.0949122	0.997307	45.8737	-8.43415e-06	0.0125752	0.983572	0.999314	ENSMUSG00000022112	14	1	115092215	116525179	Gpc5	glypican 5 [Source:MGI Symbol;Acc:MGI:1194894]	MGI:1194894	103978	-	protein_coding
ENSMUSG00000022113	0	0	0	0	0	0	0	0	0	0	0	0	0	0	0	0	0	0	0	0	0	0	0	0	0	0	0	0	0	0	0	0	0	0	0.00386802	NA	NA	0	0	0.0378377	NA	NA	0	0	0.0281349	NA	NA	ENSMUSG00000022113	14	1	106106198	106135859	Trim52	tripartite motif-containing 52 [Source:MGI Symbol;Acc:MGI:3045276]	MGI:3045276	212085	-	protein_coding
ENSMUSG00000022114	465	383	457	545	324	424	538	430	389	502	315	426	236	401	389	377	358.223	360.854	472.287	484.464	321.769	408.207	486.688	542.909	393.021	417.392	359.664	421.409	258.402	374.563	390.795	510.348	410.062	-3.29645e-05	0.00386714	0.688132	0.998924	410.062	-0.000594347	0.0140187	0.276715	0.997307	410.062	-0.000148663	0.00955589	0.625878	0.999314	ENSMUSG00000022114	14	-1	105891947	105896819	Spry2	sprouty RTK signaling antagonist 2 [Source:MGI Symbol;Acc:MGI:1345138]	MGI:1345138	24064	abnormal Claudius cell morphology	protein_coding
ENSMUSG00000022116	0	0	0	0	0	0	0	0	0	0	0	0	1	0	0	0	0	0	0	0	0	0	0	0	0	0	0	0	1.09492	0	0	0	0.0684328	1.01616e-07	0.00386801	0.97655	NA	0.0684328	6.04139e-05	0.0374203	0.851797	NA	0.0684328	1.42115e-05	0.0279537	0.911358	NA	ENSMUSG00000022116	14	1	105498788	105505629	4930449E01Rik	RIKEN cDNA 4930449E01 gene [Source:MGI Symbol;Acc:MGI:1922114]	MGI:1922114	-	-	processed_transcript
ENSMUSG00000022119	1127	900	853	1008	885	918	968	754	904	1109	862	948	906	875	928	731	868.21	847.959	881.533	896.036	878.906	883.807	875.676	951.984	913.343	922.087	984.224	937.784	992.001	817.314	932.282	989.561	910.794	0.000392633	0.00386071	0.097764	0.977449	910.794	0.00013588	0.00361522	0.398419	0.997307	910.794	-0.000101337	0.00416924	0.574901	0.999314	ENSMUSG00000022119	14	-1	105106751	105177327	Rbm26	RNA binding motif protein 26 [Source:MGI Symbol;Acc:MGI:1921463]	MGI:1921463	74213	increased vertical activity	protein_coding
ENSMUSG00000022120	120	102	91	110	99	98	97	88	96	134	84	97	84	117	90	51	92.4447	96.102	94.044	97.7817	98.3183	94.3497	87.7485	111.107	96.9922	111.415	95.9105	95.9547	91.9736	109.287	90.4153	69.0391	95.8052	6.01176e-05	0.00386654	0.573017	0.998924	95.8052	-0.000188183	0.0075206	0.522395	0.997307	95.8052	-0.000240691	0.00923432	0.394366	0.999314	ENSMUSG00000022120	14	-1	104477536	104522645	Rnf219	ring finger protein 219 [Source:MGI Symbol;Acc:MGI:1919736]	MGI:1919736	72486	-	protein_coding
ENSMUSG00000022122	1332	1174	958	1507	1002	1205	1208	723	985	1080	962	1082	901	992	1038	699	1026.14	1106.12	990.046	1339.61	995.1	1160.12	1092.79	912.844	995.181	897.975	1098.4	1070.34	986.527	926.6	1042.79	946.242	1036.68	-0.000200271	0.00386518	0.175628	0.998924	1036.68	-0.000206829	0.00602734	0.356997	0.997307	1036.68	5.39554e-05	0.00519047	0.764279	0.999314	ENSMUSG00000022122	14	-1	103814625	103844402	Ednrb	endothelin receptor type B [Source:MGI Symbol;Acc:MGI:102720]	MGI:102720	13618	abnormal Deiters cell morphology	protein_coding
ENSMUSG00000022123	278	508	148	398	171	416	386	35	46	34	77	350	159	105	184	22	214.164	478.626	152.951	353.792	169.822	400.505	349.185	44.1903	46.4754	28.2696	87.9179	346.228	174.093	98.0777	184.849	29.7816	197.433	-2.84709e-05	0.00386797	0.124913	0.991027	197.433	-0.00157949	0.0386881	0.222361	0.997307	197.433	0.000110916	0.0240294	0.824919	0.999314	ENSMUSG00000022123	14	1	103513342	103612797	Scel	sciellin [Source:MGI Symbol;Acc:MGI:1891228]	MGI:1891228	64929	no abnormal phenotype detected	protein_coding
ENSMUSG00000022124	2261	1780	1522	2132	1732	1734	1872	1396	1619	1979	1448	1864	1619	1809	1679	1312	1741.81	1677.07	1572.91	1895.19	1720.07	1669.41	1693.46	1762.56	1635.73	1645.46	1653.31	1843.91	1772.68	1689.74	1686.75	1776.07	1714.76	-0.000101191	0.00385981	0.687096	0.998924	1714.76	4.00608e-05	0.00297681	0.782419	0.997307	1714.76	8.77017e-05	0.00401386	0.63144	0.999314	ENSMUSG00000022124	14	-1	103080239	103099566	Fbxl3	F-box and leucine-rich repeat protein 3 [Source:MGI Symbol;Acc:MGI:1354702]	MGI:1354702	50789	abnormal behavior	protein_coding
ENSMUSG00000022125	1016	850	747	945	832	811	910	746	864	980	721	747	713	945	764	536	782.699	800.85	771.988	840.033	826.271	780.792	823.208	941.884	872.93	814.829	823.232	738.95	780.681	882.699	767.525	725.588	810.885	6.17173e-05	0.00386302	0.753099	0.998924	810.885	-0.000239371	0.00532728	0.243054	0.997307	810.885	-0.000215389	0.00571248	0.293175	0.999314	ENSMUSG00000022125	14	1	103070216	103077628	Cln5	ceroid-lipofuscinosis, neuronal 5 [Source:MGI Symbol;Acc:MGI:2442253]	MGI:2442253	211286	abnormal brain morphology	protein_coding
ENSMUSG00000022126	0	0	0	1	0	0	1	0	1	0	0	0	0	0	0	0	0	0	0	0.888924	0	0	0.904624	0	1.01034	0	0	0	0	0	0	0	0.175243	1.01599e-07	0.00386801	0.976554	NA	0.175243	-4.7372e-05	0.0374146	0.883519	NA	0.175243	-1.58786e-05	0.0279542	0.901012	NA	ENSMUSG00000022126	14	1	103046977	103056573	Acod1	aconitate decarboxylase 1 [Source:MGI Symbol;Acc:MGI:103206]	MGI:103206	16365	decreased grip strength	protein_coding
ENSMUSG00000022129	9	2	6	3	7	1	5	5	4	8	5	6	6	13	2	3	6.93335	1.88435	6.2007	2.66677	6.9518	0.962752	4.52312	6.31289	4.04134	6.65166	5.70896	5.93534	6.56955	12.1429	2.00923	4.06113	5.22224	1.15329e-05	0.00386795	0.612182	0.998924	5.22224	0.000770123	0.0297134	0.499216	NA	5.22224	6.55836e-05	0.0223731	0.902226	NA	ENSMUSG00000022129	14	-1	118012790	118052244	Dct	dopachrome tautomerase [Source:MGI Symbol;Acc:MGI:102563]	MGI:102563	13190	abnormal coat/hair pigmentation	protein_coding
ENSMUSG00000022130	527	388	395	412	452	376	447	338	391	495	368	416	363	390	402	278	405.986	365.564	408.213	366.237	448.888	361.995	404.367	426.752	395.041	411.572	420.179	411.517	397.458	364.288	403.855	376.331	398.015	0.000201166	0.00386333	0.289885	0.998924	398.015	-0.00022316	0.00530122	0.27109	0.997307	398.015	-0.000435372	0.00871396	0.126802	0.999314	ENSMUSG00000022130	14	-1	118111911	118132755	Tgds	TDP-glucose 4,6-dehydratase [Source:MGI Symbol;Acc:MGI:1923605]	MGI:1923605	76355	cleft palate	protein_coding
ENSMUSG00000022131	661	564	536	591	509	461	558	388	522	635	464	504	493	613	521	350	509.216	531.388	553.93	525.354	505.495	443.829	504.78	489.881	527.395	527.976	529.791	498.569	539.798	572.587	523.404	473.798	516.074	-7.24606e-05	0.00386196	0.737303	0.998924	516.074	0.000566336	0.00853994	0.082602	0.997307	516.074	0.000376951	0.00725474	0.139159	0.999314	ENSMUSG00000022131	14	1	118137158	118163261	Gpr180	G protein-coupled receptor 180 [Source:MGI Symbol;Acc:MGI:1930949]	MGI:1930949	58245	abnormal artery morphology	protein_coding
ENSMUSG00000022132	3898	3439	2447	3538	3149	3777	4050	1994	2565	2560	1707	3269	2794	3313	3173	1800	3002.91	3240.14	2528.85	3145.01	3127.32	3636.32	3663.73	2517.58	2591.51	2128.53	1949.04	3233.77	3059.22	3094.58	3187.64	2436.68	2908.93	-0.000177436	0.00386673	0.074994	0.946723	2908.93	-0.000327915	0.00949047	0.363455	0.997307	2908.93	0.000162547	0.00837231	0.537529	0.999314	ENSMUSG00000022132	14	1	118787908	118875489	Cldn10	claudin 10 [Source:MGI Symbol;Acc:MGI:1913101]	MGI:1913101	58187	-	protein_coding
ENSMUSG00000022136	5472	4299	3805	4695	4103	4138	4415	3250	4070	4480	4111	4034	3696	4513	4060	3141	4215.48	4050.42	3932.28	4173.5	4074.75	3983.87	3993.91	4103.38	4112.07	3724.93	4693.9	3990.53	4046.84	4215.47	4078.73	4252	4102.63	5.20198e-05	0.00385956	0.838392	0.998924	4102.63	0.00010055	0.00318391	0.511228	0.997307	4102.63	5.85222e-05	0.00391751	0.747747	0.999314	ENSMUSG00000022136	14	1	118937976	118981697	Dnajc3	DnaJ heat shock protein family (Hsp40) member C3 [Source:MGI Symbol;Acc:MGI:107373]	MGI:107373	100037258	abnormal food intake	protein_coding
ENSMUSG00000022139	2885	2408	2009	2705	2061	2464	2521	1657	2016	2582	2140	2422	2235	2424	2096	1646	2222.52	2268.76	2076.2	2404.54	2046.81	2372.22	2280.56	2092.09	2036.84	2146.82	2443.43	2395.9	2447.16	2264.19	2105.67	2228.2	2239.5	1.99744e-05	0.00386276	0.920996	0.998924	2239.5	8.30199e-05	0.00358853	0.587671	0.997307	2239.5	5.35218e-05	0.00429126	0.753201	0.999314	ENSMUSG00000022139	14	1	120275669	120431697	Mbnl2	muscleblind like splicing factor 2 [Source:MGI Symbol;Acc:MGI:2145597]	MGI:2145597	105559	abnormal CNS synaptic transmission	protein_coding
ENSMUSG00000022141	2380	2147	1816	2282	2066	2036	2172	1665	1853	2309	1940	2086	1788	1915	1859	1460	1833.49	2022.85	1876.75	2028.53	2051.77	1960.16	1964.84	2102.19	1872.15	1919.84	2215.08	2063.52	1957.72	1788.75	1867.58	1976.41	1968.85	0.000226059	0.00386013	0.358906	0.998924	1968.85	-0.000328742	0.00540703	0.138474	0.997307	1968.85	-0.000482186	0.00764071	0.0894938	0.999314	ENSMUSG00000022141	15	-1	8290617	8444463	Nipbl	NIPBL cohesin loading factor [Source:MGI Symbol;Acc:MGI:1913976]	MGI:1913976	71175	embryonic lethality during organogenesis complete penetrance	protein_coding
ENSMUSG00000022142	463	428	351	432	384	396	435	313	370	497	352	450	366	413	373	292	356.683	403.252	362.741	384.015	381.356	381.25	393.511	395.187	373.824	413.235	401.911	445.151	400.742	385.772	374.721	395.283	390.54	0.000335628	0.00386257	0.101506	0.980409	390.54	7.79328e-06	0.00328933	0.956893	0.997307	390.54	-0.000229125	0.00572311	0.270401	0.999314	ENSMUSG00000022142	15	1	8109273	8161247	Nup155	nucleoporin 155 [Source:MGI Symbol;Acc:MGI:2181182]	MGI:2181182	170762	embryonic lethality complete penetrance	protein_coding
ENSMUSG00000022144	1	3	6	10	10	1	3	5	3	10	7	2	6	6	4	4	0.770373	2.82653	6.2007	8.88924	9.93114	0.962752	2.71387	6.31289	3.03101	8.31458	7.99254	1.97845	6.56955	5.60444	4.01846	5.41483	5.09571	5.91769e-06	0.00386796	0.771364	0.998924	5.09571	0.000189562	0.0282011	0.857675	NA	5.09571	-3.94372e-05	0.0232529	0.9391	NA	ENSMUSG00000022144	15	1	7810846	7837575	Gdnf	glial cell line derived neurotrophic factor [Source:MGI Symbol;Acc:MGI:107430]	MGI:107430	14573	abnormal cranial ganglia morphology	protein_coding
ENSMUSG00000022146	193	166	229	218	164	197	258	129	229	291	190	122	104	209	164	202	148.682	156.401	236.66	193.785	162.871	189.662	233.393	162.873	231.367	241.954	216.94	120.685	113.872	195.221	164.757	273.449	190.161	3.52136e-05	0.00386754	0.561439	0.998924	190.161	-1.78404e-05	0.0112591	0.972101	0.998027	190.161	-0.000173688	0.0125173	0.66422	0.999314	ENSMUSG00000022146	15	-1	6813577	6874969	Osmr	oncostatin M receptor [Source:MGI Symbol;Acc:MGI:1330819]	MGI:1330819	18414	abnormal common myeloid progenitor cell morphology	protein_coding
ENSMUSG00000022148	97	63	81	82	97	89	64	48	86	102	59	76	60	58	52	77	74.7261	59.3571	83.7095	72.8918	96.3321	85.685	57.8959	60.6038	86.8889	84.8087	67.3657	75.181	65.6955	54.1762	52.2399	104.236	73.862	3.56493e-05	0.00386742	0.598416	0.998924	73.862	-0.000334696	0.0125212	0.526449	0.997307	73.862	-0.000352178	0.0140174	0.411554	0.999314	ENSMUSG00000022148	15	1	6522853	6663313	Fyb	FYN binding protein [Source:MGI Symbol;Acc:MGI:1346327]	MGI:1346327	23880	abnormal lens morphology	protein_coding
ENSMUSG00000022149	5	2	4	2	6	4	5	7	5	2	3	2	2	2	5	5	3.85186	1.88435	4.1338	1.77785	5.95868	3.85101	4.52312	8.83805	5.05168	1.66292	3.42537	1.97845	2.18985	1.86815	5.02307	6.76854	3.92417	8.43674e-07	0.00386796	0.967476	0.998924	3.92417	-0.00103763	0.0317493	0.388196	NA	3.92417	-0.000336212	0.0242225	0.541948	NA	ENSMUSG00000022149	15	1	6445327	6498751	C9	complement component 9 [Source:MGI Symbol;Acc:MGI:1098282]	MGI:1098282	12279	cardiovascular system phenotype	protein_coding
ENSMUSG00000022150	13615	12046	10579	12553	12577	10895	13668	11639	13652	16457	11398	10715	9984	14174	11058	9669	10488.6	11349.5	10932.9	11158.7	12490.4	10489.2	12364.4	14695.2	13793.1	13683.3	13014.1	10599.5	10931.7	13239.6	11109	13089	12089.3	0.000307602	0.00386528	0.0341732	0.876812	12089.3	-8.74888e-05	0.0046581	0.634967	0.997307	12089.3	-0.00095799	0.01654	0.0667751	0.999314	ENSMUSG00000022150	15	1	6299788	6440712	Dab2	disabled 2, mitogen-responsive phosphoprotein [Source:MGI Symbol;Acc:MGI:109175]	MGI:109175	13132	abnormal egg cylinder morphology	protein_coding
ENSMUSG00000022151	727	596	468	661	565	528	580	477	565	641	439	530	511	641	535	423	560.061	561.537	483.655	587.579	561.109	508.333	524.682	602.25	570.84	532.965	501.246	524.289	559.506	598.741	537.469	572.619	549.18	-0.000111063	0.00386309	0.568663	0.998924	549.18	0.000103871	0.00386594	0.51661	0.997307	549.18	0.00016428	0.00517948	0.388682	0.999314	ENSMUSG00000022151	15	1	5185525	5218336	Ttc33	tetratricopeptide repeat domain 33 [Source:MGI Symbol;Acc:MGI:1914765]	MGI:1914765	67515	-	protein_coding
ENSMUSG00000022155	0	0	0	0	0	0	0	0	0	0	0	0	0	0	0	0	0	0	0	0	0	0	0	0	0	0	0	0	0	0	0	0	0	0	0.00386802	NA	NA	0	0	0.0378377	NA	NA	0	0	0.0281349	NA	NA	ENSMUSG00000022155	15	1	4898737	4962205	Mroh2b	maestro heat-like repeat family member 2B [Source:MGI Symbol;Acc:MGI:1921905]	MGI:1921905	223825	-	protein_coding
ENSMUSG00000022156	0	0	0	0	0	0	0	0	0	0	0	0	0	0	0	0	0	0	0	0	0	0	0	0	0	0	0	0	0	0	0	0	0	0	0.00386802	NA	NA	0	0	0.0378377	NA	NA	0	0	0.0281349	NA	NA	ENSMUSG00000022156	14	-1	56117626	56120625	Gzme	granzyme E [Source:MGI Symbol;Acc:MGI:109265]	MGI:109265	14942	-	protein_coding
ENSMUSG00000022157	0	0	0	0	0	0	0	0	0	1	0	0	0	0	0	0	0	0	0	0	0	0	0	0	0	0.831458	0	0	0	0	0	0	0.0519661	6.77779e-07	0.00386801	0.844564	NA	0.0519661	6.51784e-06	0.0374057	0.983915	NA	0.0519661	-1.58782e-05	0.0279542	0.901015	NA	ENSMUSG00000022157	14	-1	56082166	56085273	Mcpt8	mast cell protease 8 [Source:MGI Symbol;Acc:MGI:1261780]	MGI:1261780	17231	decreased basophil cell number	protein_coding
ENSMUSG00000022159	316	254	232	261	227	241	277	142	224	268	236	252	236	243	211	178	243.438	239.313	239.761	232.009	225.437	232.023	250.581	179.286	226.315	222.831	269.463	249.284	258.402	226.98	211.974	240.96	234.254	2.17971e-05	0.00386535	0.879294	0.998924	234.254	0.00013075	0.0052952	0.521949	0.997307	234.254	6.56335e-05	0.00543192	0.723252	0.999314	ENSMUSG00000022159	14	-1	52261759	52279545	Rab2b	RAB2B, member RAS oncogene family [Source:MGI Symbol;Acc:MGI:1923588]	MGI:1923588	76338	-	protein_coding
ENSMUSG00000022160	464	383	344	394	355	366	390	311	347	472	334	360	318	359	355	265	357.453	360.854	355.507	350.236	352.555	352.367	352.803	392.662	350.586	392.448	381.358	356.121	348.186	335.332	356.638	358.733	359.615	0.000167465	0.00386238	0.421716	0.998924	359.615	-0.000106058	0.00376119	0.502895	0.997307	359.615	-0.000209851	0.00544775	0.298345	0.999314	ENSMUSG00000022160	14	-1	52294841	52305128	Mettl3	methyltransferase like 3 [Source:MGI Symbol;Acc:MGI:1927165]	MGI:1927165	56335	abnormal embryo size	protein_coding
ENSMUSG00000022174	1679	1343	1242	1389	1369	1343	1468	1048	1395	1569	1045	1377	1234	1503	1380	959	1293.46	1265.34	1283.55	1234.72	1359.57	1292.98	1327.99	1323.18	1409.42	1304.56	1193.17	1362.16	1351.14	1403.91	1386.37	1298.21	1318.11	0.000298453	0.00385744	0.295216	0.998924	1318.11	0.000114796	0.00306939	0.467602	0.997307	1318.11	-4.21827e-05	0.00378393	0.825851	0.999314	ENSMUSG00000022174	14	-1	54235479	54254104	Dad1	defender against cell death 1 [Source:MGI Symbol;Acc:MGI:101912]	MGI:101912	13135	abnormal cell physiology	protein_coding
ENSMUSG00000022175	4840	3818	3550	3746	3708	3800	4136	2929	3829	3902	3073	3564	3347	4015	3466	2571	3728.6	3597.23	3668.75	3329.91	3682.47	3658.46	3741.52	3698.09	3868.58	3244.35	3508.73	3525.59	3664.71	3750.3	3481.99	3480.38	3601.85	-9.35988e-05	0.00385822	0.732981	0.998924	3601.85	-0.000113643	0.00312026	0.468641	0.997307	3601.85	-5.13575e-05	0.00382621	0.784997	0.999314	ENSMUSG00000022175	14	1	54464137	54471497	Lrp10	low-density lipoprotein receptor-related protein 10 [Source:MGI Symbol;Acc:MGI:1929480]	MGI:1929480	65107	-	protein_coding
ENSMUSG00000022176	9	13	9	8	4	8	11	5	9	12	15	12	8	12	12	10	6.93335	12.2483	9.30106	7.11139	3.97246	7.70202	9.95086	6.31289	9.09302	9.9775	17.1269	11.8707	8.75939	11.2089	12.0554	13.5371	9.82257	3.84204e-05	0.00386784	0.293489	0.998924	9.82257	0.00267498	0.0422249	0.123331	NA	9.82257	0.000228622	0.0188226	0.675762	NA	ENSMUSG00000022176	14	1	54476100	54480431	Rem2	rad and gem related GTP binding protein 2 [Source:MGI Symbol;Acc:MGI:2155260]	MGI:2155260	140743	abnormal CNS synaptic transmission	protein_coding
ENSMUSG00000022177	300	212	178	235	213	234	250	149	253	301	174	217	172	269	256	181	231.112	199.741	183.954	208.897	211.533	225.284	226.156	188.124	255.615	250.269	198.672	214.662	188.327	251.266	257.181	245.021	220.988	0.000162017	0.00386603	0.190717	0.998924	220.988	0.000397283	0.0093142	0.242789	0.997307	220.988	-1.71921e-05	0.00581427	0.930057	0.999314	ENSMUSG00000022177	14	-1	54541785	54554616	Haus4	HAUS augmin-like complex, subunit 4 [Source:MGI Symbol;Acc:MGI:1261794]	MGI:1261794	219072	-	protein_coding
ENSMUSG00000022178	887	820	660	748	545	701	718	435	793	726	667	828	511	537	662	388	683.32	772.585	682.077	664.915	541.247	674.889	649.52	549.222	801.196	603.638	761.575	819.077	559.506	501.597	665.055	525.239	653.416	0.000105865	0.00386574	0.424996	0.998924	653.416	-0.000223436	0.00676775	0.374942	0.997307	653.416	-0.000342905	0.00949763	0.233228	0.999314	ENSMUSG00000022178	14	-1	54567472	54577558	Ajuba	ajuba LIM protein [Source:MGI Symbol;Acc:MGI:1341886]	MGI:1341886	16475	abnormal cell migration	protein_coding
ENSMUSG00000022179	247	185	173	247	200	215	226	142	167	204	167	224	165	179	205	142	190.282	174.303	178.787	219.564	198.623	206.992	204.445	179.286	168.726	169.617	190.679	221.586	180.663	167.199	205.946	192.227	190.558	-3.07276e-05	0.00386588	0.811059	0.998924	190.558	-0.000176025	0.00628899	0.460854	0.997307	190.558	-7.10156e-05	0.00593658	0.71966	0.999314	ENSMUSG00000022179	14	-1	54583663	54605993	4931414P19Rik	RIKEN cDNA 4931414P19 gene [Source:MGI Symbol;Acc:MGI:1921609]	MGI:1921609	74359	-	protein_coding
ENSMUSG00000022180	4432	3591	3384	3869	4771	3724	4246	3710	4290	4545	4200	3585	3000	4268	3405	3373	3414.29	3383.36	3497.2	3439.25	4738.15	3585.29	3841.03	4684.17	4334.34	3778.98	4795.52	3546.37	3284.77	3986.62	3420.71	4566.06	3893.51	0.000281801	0.00386592	0.0266607	0.830749	3893.51	-0.000411836	0.00930218	0.223531	0.997307	3893.51	-0.0042326	0.041895	0.0151916	0.90839	ENSMUSG00000022180	14	-1	54722209	54781946	Slc7a8	solute carrier family 7 (cationic amino acid transporter, y+ system), member 8 [Source:MGI Symbol;Acc:MGI:1355323]	MGI:1355323	50934	decreased circulating fructosamine level	protein_coding
ENSMUSG00000022181	9	3	9	6	6	11	6	8	16	5	7	3	4	7	6	13	6.93335	2.82653	9.30106	5.33355	5.95868	10.5903	5.42774	10.1006	16.1654	4.15729	7.99254	2.96767	4.3797	6.53851	6.02769	17.5982	7.64367	1.422e-05	0.00386794	0.564692	0.998924	7.64367	0.000135444	0.0249474	0.895719	NA	7.64367	-0.00017466	0.0219475	0.750649	NA	ENSMUSG00000022181	15	1	4727175	4814967	C6	complement component 6 [Source:MGI Symbol;Acc:MGI:88233]	MGI:88233	12274	decreased susceptibility to injury	protein_coding
ENSMUSG00000022184	263	192	185	235	153	221	226	154	173	227	151	225	206	219	178	115	202.608	180.898	191.188	208.897	151.946	212.768	204.445	194.437	174.788	188.741	172.411	222.575	225.554	204.562	178.821	155.676	191.895	-3.98242e-05	0.00386637	0.724415	0.998924	191.895	1.13296e-05	0.00554817	0.960385	0.997307	191.895	6.08431e-05	0.00653168	0.77755	0.999314	ENSMUSG00000022184	15	-1	3965445	3979573	Fbxo4	F-box protein 4 [Source:MGI Symbol;Acc:MGI:2146220]	MGI:2146220	106052	extramedullary hematopoiesis	protein_coding
ENSMUSG00000022185	3762	3053	2798	3047	2802	3064	3117	2175	2626	3415	2586	3055	2676	2754	2867	2124	2898.14	2876.46	2891.59	2708.55	2782.71	2949.87	2819.71	2746.11	2653.14	2839.43	2952.67	3022.08	2930.02	2572.44	2880.23	2875.28	2837.4	6.01755e-05	0.0038579	0.829116	0.998924	2837.4	-1.75092e-05	0.00282674	0.90586	0.997307	2837.4	-4.4712e-05	0.00380509	0.813459	0.999314	ENSMUSG00000022185	14	-1	54642161	54686931	Acin1	apoptotic chromatin condensation inducer 1 [Source:MGI Symbol;Acc:MGI:1891824]	MGI:1891824	56215	-	protein_coding
ENSMUSG00000022186	51671	34481	33522	37701	33983	34287	33992	26660	34947	40416	35317	35277	26427	36051	35707	23060	39805.9	32487.2	34643.3	33513.3	33749	33009.9	30750	33660.4	35308.2	33604.2	40324.6	34896.8	28935.6	33674.3	35871.8	31216.5	34090.7	8.67182e-05	0.00386351	0.641688	0.998924	34090.7	-3.00133e-05	0.00348127	0.839761	0.997307	34090.7	-8.1959e-05	0.0046099	0.636943	0.999314	ENSMUSG00000022186	15	1	4026383	4155344	Oxct1	3-oxoacid CoA transferase 1 [Source:MGI Symbol;Acc:MGI:1914291]	MGI:1914291	67041	abnormal autophagy	protein_coding
ENSMUSG00000022187	0	1	0	0	0	1	0	0	0	0	0	0	1	0	0	0	0	0.942176	0	0	0	0.962752	0	0	0	0	0	0	1.09492	0	0	0	0.187491	-4.74564e-07	0.00386801	0.890813	NA	0.187491	6.51582e-06	0.0374057	0.98392	NA	0.187491	1.4211e-05	0.0279537	0.911361	NA	ENSMUSG00000022187	3	-1	104350635	104366613	Gm5546	predicted gene 5546 [Source:MGI Symbol;Acc:MGI:3648205]	MGI:3648205	-	-	lincRNA
ENSMUSG00000022191	1964	1737	1524	1731	1539	1598	1643	1215	1531	1751	1283	1502	1305	1585	1416	1094	1513.01	1636.56	1574.98	1538.73	1528.4	1538.48	1486.3	1534.03	1546.82	1455.88	1464.92	1485.81	1428.88	1480.51	1422.53	1480.96	1507.3	-0.000621056	0.0038514	0.0815643	0.956828	1507.3	-0.000330971	0.00398677	0.11971	0.997307	1507.3	2.23658e-05	0.0036395	0.919758	0.999314	ENSMUSG00000022191	15	1	12824815	12935291	Drosha	drosha, ribonuclease type III [Source:MGI Symbol;Acc:MGI:1261425]	MGI:1261425	14000	embryonic lethality complete penetrance	protein_coding
ENSMUSG00000022193	862	565	603	668	591	591	748	521	718	734	515	681	597	710	644	422	664.061	532.33	623.171	593.801	586.93	568.987	676.659	657.804	725.421	610.29	588.023	673.661	653.67	663.192	646.972	571.265	627.265	0.000191087	0.0038645	0.246224	0.998924	627.265	5.07098e-05	0.00395257	0.75381	0.997307	627.265	-0.000108555	0.00522974	0.553469	0.999314	ENSMUSG00000022193	14	-1	54614119	54618022	Psmb5	proteasome (prosome, macropain) subunit, beta type 5 [Source:MGI Symbol;Acc:MGI:1194513]	MGI:1194513	19173	-	protein_coding
ENSMUSG00000022194	917	812	795	674	616	709	669	528	610	1097	642	710	622	510	650	545	706.432	765.047	821.593	599.135	611.758	682.591	605.193	666.642	616.305	912.109	733.03	702.349	681.043	476.377	652.999	737.771	685.648	2.93849e-05	0.00386648	0.78713	0.998924	685.648	-2.07568e-05	0.00575114	0.930211	0.997307	685.648	-5.56154e-05	0.0066906	0.800865	0.999314	ENSMUSG00000022194	14	1	54892500	54898169	Pabpn1	poly(A) binding protein, nuclear 1 [Source:MGI Symbol;Acc:MGI:1859158]	MGI:1859158	54196	prenatal lethality	protein_coding
ENSMUSG00000022195	716	615	633	613	609	619	615	437	598	776	554	648	565	569	638	446	551.587	579.439	654.174	544.911	604.806	595.944	556.344	551.747	604.181	645.211	632.552	641.017	618.632	531.488	640.944	603.754	597.296	0.000313292	0.00386287	0.115673	0.983322	597.296	0.000104731	0.00383646	0.511722	0.997307	597.296	-0.000112785	0.0046643	0.527653	0.999314	ENSMUSG00000022195	15	-1	12808177	12824649	6030458C11Rik	RIKEN cDNA 6030458C11 gene [Source:MGI Symbol;Acc:MGI:1925127]	MGI:1925127	77877	-	protein_coding
ENSMUSG00000022197	2486	2226	2107	2318	2352	2056	2268	2025	2394	2787	2283	2407	1907	2299	2270	1851	1915.15	2097.28	2177.48	2060.53	2335.8	1979.42	2051.69	2556.72	2418.74	2317.27	2606.71	2381.06	2088.02	2147.43	2280.47	2505.71	2244.97	0.000523678	0.00386374	0.00392717	0.579805	2244.97	2.93508e-05	0.00355241	0.845031	0.997307	2244.97	-0.000848062	0.0137017	0.057839	0.999314	ENSMUSG00000022197	15	-1	12359711	12739924	Pdzd2	PDZ domain containing 2 [Source:MGI Symbol;Acc:MGI:1922394]	MGI:1922394	68070	-	protein_coding
ENSMUSG00000022199	1547	1228	1142	1276	1091	1013	1083	906	1219	1524	897	1030	908	1212	1151	859	1191.77	1156.99	1180.2	1134.27	1083.49	975.268	979.708	1143.9	1231.6	1267.14	1024.19	1018.9	994.191	1132.1	1156.31	1162.84	1114.55	-7.94194e-05	0.00386382	0.658966	0.998924	1114.55	0.000218608	0.00541166	0.286767	0.997307	1114.55	0.000227458	0.00625075	0.285559	0.999314	ENSMUSG00000022199	14	-1	54906304	54913132	Slc22a17	solute carrier family 22 (organic cation transporter), member 17 [Source:MGI Symbol;Acc:MGI:1926225]	MGI:1926225	59049	preweaning lethality complete penetrance	protein_coding
ENSMUSG00000022200	3037	2402	2176	2667	2258	2389	2718	1912	2312	2641	2384	2418	2283	2645	2316	1736	2339.62	2263.11	2248.79	2370.76	2242.45	2300.02	2458.77	2414.05	2335.9	2195.88	2722.03	2391.94	2499.71	2470.62	2326.69	2350.04	2370.65	0.000255476	0.00386018	0.2983	0.998924	2370.65	8.75914e-05	0.0031873	0.560425	0.997307	2370.65	-5.73371e-05	0.00396468	0.748719	0.999314	ENSMUSG00000022200	15	1	12321450	12351591	Golph3	golgi phosphoprotein 3 [Source:MGI Symbol;Acc:MGI:1913879]	MGI:1913879	66629	abnormal forelimb morphology	protein_coding
ENSMUSG00000022201	2433	2155	1868	2418	1989	2028	2232	1492	1789	2175	1975	2025	1800	2101	1912	1342	1874.32	2030.39	1930.49	2149.42	1975.3	1952.46	2019.12	1883.77	1807.49	1808.42	2255.04	2003.18	1970.86	1962.49	1920.82	1816.68	1960.02	-6.50197e-05	0.0038621	0.760822	0.998924	1960.02	-6.19388e-05	0.00332809	0.674267	0.997307	1960.02	-1.42071e-05	0.00410287	0.933212	0.999314	ENSMUSG00000022201	15	1	12117831	12185683	Zfr	zinc finger RNA binding protein [Source:MGI Symbol;Acc:MGI:1341890]	MGI:1341890	22763	abnormal embryonic tissue morphology	protein_coding
ENSMUSG00000022203	93	69	58	66	50	60	62	37	72	119	38	51	39	43	54	57	71.6446	65.0102	59.9401	58.669	49.6557	57.7651	56.0867	46.7154	72.7442	98.9435	43.3881	50.4504	42.702	40.1651	54.2492	77.1614	59.0807	1.63937e-05	0.00386754	0.787158	0.998924	59.0807	1.64492e-05	0.011741	0.975446	0.998348	59.0807	-6.35078e-05	0.0118377	0.86949	0.999314	ENSMUSG00000022203	14	-1	54916535	54926126	Efs	embryonal Fyn-associated substrate [Source:MGI Symbol;Acc:MGI:105311]	MGI:105311	13644	abnormal T cell physiology	protein_coding
ENSMUSG00000022204	590	531	498	580	496	504	533	379	532	588	449	511	420	505	492	367	454.52	500.296	514.658	515.576	492.585	485.227	482.165	478.517	537.499	488.897	512.664	505.493	459.868	471.707	494.27	496.811	493.172	0.000157354	0.0038611	0.495275	0.998924	493.172	-2.92753e-05	0.00311909	0.837921	0.997307	493.172	-0.000112023	0.00430184	0.534888	0.999314	ENSMUSG00000022204	14	1	55015454	55024137	Ngdn	neuroguidin, EIF4E binding protein [Source:MGI Symbol;Acc:MGI:1916216]	MGI:1916216	68966	hydrometra	protein_coding
ENSMUSG00000022205	1511	1136	1088	1296	1205	1135	1369	859	1119	1340	1077	1070	991	1286	1096	839	1164.03	1070.31	1124.39	1152.05	1196.7	1092.72	1238.43	1084.56	1130.57	1114.15	1229.71	1058.47	1085.07	1201.22	1101.06	1135.76	1136.2	1.97084e-05	0.00386063	0.934154	0.998924	1136.2	-6.8333e-05	0.00315552	0.642711	0.997307	1136.2	-6.89742e-05	0.00403978	0.698009	0.999314	ENSMUSG00000022205	15	-1	11981339	11996983	Sub1	SUB1 homolog, transcriptional regulator [Source:MGI Symbol;Acc:MGI:104811]	MGI:104811	20024	prenatal lethality	protein_coding
ENSMUSG00000022206	889	705	571	711	665	605	595	644	837	868	657	546	574	761	607	567	684.861	664.234	590.1	632.025	660.421	582.465	538.251	813.101	845.651	721.706	750.157	540.116	628.487	710.83	609.801	767.553	671.235	0.000120563	0.00386648	0.26895	0.998924	671.235	0.000127004	0.00647961	0.621083	0.997307	671.235	-9.78607e-05	0.00703537	0.667902	0.999314	ENSMUSG00000022206	15	-1	11839896	11907287	Npr3	natriuretic peptide receptor 3 [Source:MGI Symbol;Acc:MGI:97373]	MGI:97373	18162	abnormal heart morphology	protein_coding
ENSMUSG00000022208	0	0	1	1	0	1	1	0	0	1	2	0	0	0	2	1	0	0	1.03345	0.888924	0	0.962752	0.904624	0	0	0.831458	2.28358	0	0	0	2.00923	1.35371	0.641733	3.22691e-06	0.00386801	0.69304	NA	0.641733	0.000269747	0.0359034	0.697657	NA	0.641733	-1.04544e-06	0.0271506	0.997067	NA	ENSMUSG00000022208	14	-1	55106826	55116935	Jph4	junctophilin 4 [Source:MGI Symbol;Acc:MGI:2443113]	MGI:2443113	319984	abnormal T cell activation	protein_coding
ENSMUSG00000022209	1	0	0	0	0	0	0	0	0	0	0	0	0	0	0	0	0.770373	0	0	0	0	0	0	0	0	0	0	0	0	0	0	0	0.0481483	-4.74558e-07	0.00386801	0.890814	NA	0.0481483	6.51532e-06	0.0374057	0.983921	NA	0.0481483	1.42108e-05	0.0279537	0.911363	NA	ENSMUSG00000022209	14	1	55222007	55241435	Dhrs2	dehydrogenase/reductase member 2 [Source:MGI Symbol;Acc:MGI:1918662]	MGI:1918662	71412	-	protein_coding
ENSMUSG00000022210	3759	2986	2939	3119	3183	2772	3752	2619	3167	4019	2181	2457	2857	3602	3117	2339	2895.83	2813.34	3037.31	2772.55	3161.08	2668.75	3394.15	3306.69	3199.73	3341.63	2490.25	2430.52	3128.2	3364.53	3131.38	3166.32	3018.89	-9.72312e-06	0.00386512	0.94817	0.998924	3018.89	5.1429e-05	0.00425785	0.765085	0.997307	3018.89	4.57171e-05	0.00508836	0.796965	0.999314	ENSMUSG00000022210	14	1	55478758	55490340	Dhrs4	dehydrogenase/reductase (SDR family) member 4 [Source:MGI Symbol;Acc:MGI:90169]	MGI:90169	28200	abnormal humoral immune response	protein_coding
ENSMUSG00000022211	124	81	81	82	68	92	102	47	68	94	32	94	70	68	74	53	95.5262	76.3163	83.7095	72.8918	67.5318	88.5732	92.2716	59.3412	68.7028	78.157	36.5373	92.987	76.6447	63.517	74.3415	71.7465	74.9247	-7.48258e-05	0.00386742	0.271909	0.998924	74.9247	-0.000251244	0.0114985	0.609784	0.997307	74.9247	0.000145981	0.0111696	0.68464	0.999314	ENSMUSG00000022211	14	1	55490651	55508272	Carmil3	capping protein regulator and myosin 1 linker 3 [Source:MGI Symbol;Acc:MGI:2448573]	MGI:2448573	268747	-	protein_coding
ENSMUSG00000022212	0	2	1	1	3	0	2	0	1	0	0	1	1	1	1	0	0	1.88435	1.03345	0.888924	2.97934	0	1.80925	0	1.01034	0	0	0.989224	1.09492	0.934073	1.00461	0	0.851781	-5.29078e-06	0.003868	0.574917	NA	0.851781	-0.00035796	0.0350571	0.661461	NA	0.851781	3.75005e-05	0.0267665	0.909772	NA	ENSMUSG00000022212	14	1	55510445	55517431	Cpne6	copine VI [Source:MGI Symbol;Acc:MGI:1334445]	MGI:1334445	12891	abnormal dendritic spine morphology	protein_coding
ENSMUSG00000022214	6466	5533	4794	5704	5266	5060	5647	3968	4389	5714	4205	5180	4575	4996	4778	3480	4981.23	5213.06	4954.36	5070.42	5229.74	4871.53	5108.41	5009.91	4434.36	4750.95	4801.23	5124.18	5009.28	4666.63	4800.05	4710.91	4921.02	-0.000587741	0.00385401	0.0728449	0.945143	4921.02	-0.000375965	0.00462902	0.0967655	0.997307	4921.02	1.83195e-05	0.0036753	0.93047	0.999314	ENSMUSG00000022214	14	1	55560006	55570065	Dcaf11	DDB1 and CUL4 associated factor 11 [Source:MGI Symbol;Acc:MGI:90168]	MGI:90168	28199	decreased circulating HDL cholesterol level	protein_coding
ENSMUSG00000022215	795	577	596	707	711	564	792	532	580	829	368	536	753	831	713	537	612.446	543.636	615.937	628.469	706.104	542.992	716.462	671.692	585.995	689.279	420.179	530.224	824.478	776.215	716.29	726.941	644.209	-0.000101945	0.00386616	0.395034	0.998924	644.209	0.0010476	0.01625	0.0948313	0.997307	644.209	0.00107175	0.0192523	0.0748855	0.999314	ENSMUSG00000022215	14	1	55575617	55576954	Fitm1	fat storage-inducing transmembrane protein 1 [Source:MGI Symbol;Acc:MGI:1915930]	MGI:1915930	68680	-	protein_coding
ENSMUSG00000022216	1790	1438	1241	1507	1593	1452	1533	1031	1216	1585	1054	1339	1125	1353	1317	925	1378.97	1354.85	1282.51	1339.61	1582.03	1397.92	1386.79	1301.72	1228.57	1317.86	1203.45	1324.57	1231.79	1263.8	1323.08	1252.18	1323.11	-0.00031492	0.00386014	0.200827	0.998924	1323.11	-0.00356276	0.0243713	0.00815437	0.658009	1323.11	-0.000193766	0.00463467	0.327745	0.999314	ENSMUSG00000022216	14	1	55578123	55581529	Psme1	proteasome (prosome, macropain) activator subunit 1 (PA28 alpha) [Source:MGI Symbol;Acc:MGI:1096367]	MGI:1096367	19186	abnormal kidney morphology	protein_coding
ENSMUSG00000022217	290	264	229	292	222	237	273	178	231	283	192	226	219	249	258	194	223.408	248.735	236.66	259.566	220.471	228.172	246.962	224.739	233.388	235.303	219.224	223.565	239.788	232.584	259.19	262.619	237.148	-0.000159821	0.00386431	0.344506	0.998924	237.148	0.000274338	0.00640453	0.245138	0.997307	237.148	0.000451439	0.0096269	0.135697	0.999314	ENSMUSG00000022217	14	-1	55581516	55585302	Emc9	ER membrane protein complex subunit 9 [Source:MGI Symbol;Acc:MGI:1934682]	MGI:1934682	85308	-	protein_coding
ENSMUSG00000022218	1483	1201	1232	1441	1162	1225	1077	731	1704	1147	810	1260	837	1242	1137	809	1142.46	1131.55	1273.21	1280.94	1154	1179.37	974.28	922.945	1721.61	953.682	924.851	1246.42	916.452	1160.12	1142.25	1095.15	1138.71	3.34929e-06	0.00386685	0.971896	0.998924	1138.71	4.99298e-05	0.00676191	0.859762	0.997307	1138.71	2.45572e-05	0.00741031	0.920071	0.999314	ENSMUSG00000022218	14	-1	55700009	55713926	Tgm1	transglutaminase 1, K polypeptide [Source:MGI Symbol;Acc:MGI:98730]	MGI:98730	21816	abnormal epidermal layer morphology	protein_coding
ENSMUSG00000022219	4717	3379	3774	3752	3853	3388	3843	2986	3587	4210	3078	3339	3209	4190	3639	2558	3633.85	3183.61	3900.24	3335.24	3826.47	3261.8	3476.47	3770.06	3624.07	3500.44	3514.43	3303.02	3513.61	3913.77	3655.79	3462.79	3554.73	-3.3671e-05	0.00386226	0.872969	0.998924	3554.73	4.50443e-05	0.00327096	0.756575	0.997307	3554.73	5.70101e-05	0.00421072	0.739608	0.999314	ENSMUSG00000022219	14	-1	55754050	55758458	Cideb	cell death-inducing DNA fragmentation factor, alpha subunit-like effector B [Source:MGI Symbol;Acc:MGI:1270844]	MGI:1270844	12684	abnormal fat pad morphology	protein_coding
ENSMUSG00000022220	184	127	157	138	139	164	152	97	110	180	141	145	109	124	148	107	141.749	119.656	162.252	122.672	138.043	157.891	137.503	122.47	111.137	149.662	160.993	143.437	119.347	115.825	148.683	144.847	137.26	3.62057e-05	0.00386662	0.727057	0.998924	137.26	-0.000156659	0.00722173	0.584793	0.997307	137.26	-0.00016419	0.00822234	0.525556	0.999314	ENSMUSG00000022220	14	-1	55769057	55784095	Adcy4	adenylate cyclase 4 [Source:MGI Symbol;Acc:MGI:99674]	MGI:99674	104110	no abnormal phenotype detected	protein_coding
ENSMUSG00000022221	42	34	26	33	36	31	27	10	26	31	11	22	25	26	18	11	32.3556	32.034	26.8697	29.3345	35.7521	29.8453	24.4248	12.6258	26.2687	25.7752	12.5597	21.7629	27.3731	24.2859	18.0831	14.8908	24.6401	-7.70596e-05	0.0038677	0.119876	0.987592	24.6401	-0.000805364	0.0209338	0.36561	0.997307	24.6401	0.000200129	0.0150497	0.671376	0.999314	ENSMUSG00000022221	14	-1	55784995	55788865	Ripk3	receptor-interacting serine-threonine kinase 3 [Source:MGI Symbol;Acc:MGI:2154952]	MGI:2154952	56532	absent vibrissae	protein_coding
ENSMUSG00000022223	1463	1083	1053	1194	1053	1074	1092	799	1017	1135	871	1109	897	1194	1078	699	1127.06	1020.38	1088.22	1061.38	1045.75	1034	987.849	1008.8	1027.51	943.705	994.5	1097.05	982.147	1115.28	1082.97	946.242	1035.18	-0.000297477	0.00386101	0.200153	0.998924	1035.18	4.63558e-05	0.0031211	0.748438	0.997307	1035.18	0.000232984	0.00520622	0.259537	0.999314	ENSMUSG00000022223	14	-1	55897283	55900293	Sdr39u1	short chain dehydrogenase/reductase family 39U, member 1 [Source:MGI Symbol;Acc:MGI:1916876]	MGI:1916876	654795	-	protein_coding
ENSMUSG00000022225	2	12	2	4	0	0	0	0	8	2	1	3	1	5	0	2	1.54075	11.3061	2.0669	3.5557	0	0	0	0	8.08269	1.66292	1.14179	2.96767	1.09492	4.67036	0	2.70742	2.54983	-6.04287e-06	0.00386799	0.684237	NA	2.54983	0.00285141	0.0539153	0.0149612	NA	2.54983	0.00109321	0.0356642	0.0259694	NA	ENSMUSG00000022225	14	-1	55941451	55944675	Cma1	chymase 1, mast cell [Source:MGI Symbol;Acc:MGI:96941]	MGI:96941	17228	abnormal mast cell physiology	protein_coding
ENSMUSG00000022226	0	0	0	0	0	0	0	0	0	0	0	0	0	0	0	0	0	0	0	0	0	0	0	0	0	0	0	0	0	0	0	0	0	0	0.00386802	NA	NA	0	0	0.0378377	NA	NA	0	0	0.0281349	NA	NA	ENSMUSG00000022226	14	1	56042041	56044642	Mcpt2	mast cell protease 2 [Source:MGI Symbol;Acc:MGI:96938]	MGI:96938	17225	-	protein_coding
ENSMUSG00000022227	0	0	0	0	0	0	0	0	0	0	0	0	0	0	0	0	0	0	0	0	0	0	0	0	0	0	0	0	0	0	0	0	0	0	0.00386802	NA	NA	0	0	0.0378377	NA	NA	0	0	0.0281349	NA	NA	ENSMUSG00000022227	14	1	56017971	56020384	Mcpt1	mast cell protease 1 [Source:MGI Symbol;Acc:MGI:96937]	MGI:96937	17224	abnormal mast cell morphology	protein_coding
ENSMUSG00000022228	1727	1523	1407	1563	1306	1355	1435	1051	1248	1818	1200	1445	1185	1369	1302	1094	1330.43	1434.93	1454.07	1389.39	1297.01	1304.53	1298.14	1326.97	1260.9	1511.59	1370.15	1429.43	1297.49	1278.75	1308.01	1480.96	1360.8	-2.82995e-05	0.00386054	0.906087	0.998924	1360.8	8.44199e-05	0.0032341	0.573044	0.997307	1360.8	8.70212e-05	0.00409264	0.62806	0.999314	ENSMUSG00000022228	13	-1	21442180	21453730	Zscan26	zinc finger and SCAN domain containing 26 [Source:MGI Symbol;Acc:MGI:3531417]	MGI:3531417	432731	-	protein_coding
ENSMUSG00000022229	20	21	16	22	26	27	42	11	14	30	1	8	13	27	19	12	15.4075	19.7857	16.5352	19.5563	25.821	25.9943	37.9942	13.8884	14.1447	24.9437	1.14179	7.91379	14.234	25.22	19.0877	16.2445	18.6195	-3.54469e-05	0.00386789	0.264144	0.998924	18.6195	-0.001292	0.0298216	0.293751	0.997307	18.6195	4.22341e-05	0.0187624	0.937378	0.999314	ENSMUSG00000022229	14	1	56365068	56388550	Atp12a	ATPase, H+/K+ transporting, nongastric, alpha polypeptide [Source:MGI Symbol;Acc:MGI:1926943]	MGI:1926943	192113	abnormal defecation	protein_coding
ENSMUSG00000022231	3095	2641	2061	2529	2355	2707	2552	1822	2263	2669	2263	2789	2103	2478	2332	1706	2384.3	2488.29	2129.94	2248.09	2338.78	2606.17	2308.6	2300.42	2286.39	2219.16	2583.87	2758.94	2302.63	2314.63	2342.76	2309.43	2370.15	0.000253517	0.00386253	0.217837	0.998924	2370.15	-9.28545e-05	0.00360847	0.547514	0.997307	2370.15	-0.000296783	0.00646287	0.195148	0.999314	ENSMUSG00000022231	15	1	32244810	32696341	Sema5a	sema domain, seven thrombospondin repeats (type 1 and type 1-like), transmembrane domain (TM) and short cytoplasmic domain, (semaphorin) 5A [Source:MGI Symbol;Acc:MGI:107556]	MGI:107556	20356	abnormal blood vessel morphology	protein_coding
ENSMUSG00000022234	3862	3305	2927	3334	3065	2962	3332	2430	2976	3564	2677	2911	2871	3423	3125	2100	2975.18	3113.89	3024.91	2963.67	3043.89	2851.67	3014.21	3068.07	3006.76	2963.32	3056.58	2879.63	3143.53	3197.33	3139.42	2842.79	3017.8	-0.000164425	0.00385262	0.632048	0.998924	3017.8	0.000175476	0.00302798	0.321843	0.997307	3017.8	0.000239206	0.00401759	0.298016	0.999314	ENSMUSG00000022234	15	-1	31590800	31601804	Cct5	chaperonin containing Tcp1, subunit 5 (epsilon) [Source:MGI Symbol;Acc:MGI:107185]	MGI:107185	12465	preweaning lethality complete penetrance	protein_coding
ENSMUSG00000022235	3647	2640	2899	3505	3448	2456	3011	2826	2803	3962	2806	2387	2556	3264	2940	2209	2809.55	2487.35	2995.97	3115.68	3424.26	2364.52	2723.82	3568.05	2831.97	3294.24	3203.87	2361.28	2798.63	3048.81	2953.57	2990.34	2935.74	3.39053e-05	0.00386616	0.776904	0.998924	2935.74	-5.90845e-05	0.00531751	0.782951	0.997307	2935.74	-8.25402e-05	0.00635244	0.692732	0.999314	ENSMUSG00000022235	15	1	31565389	31590119	Cmbl	carboxymethylenebutenolidase-like (Pseudomonas) [Source:MGI Symbol;Acc:MGI:1916824]	MGI:1916824	69574	increased caudal vertebrae number	protein_coding
ENSMUSG00000022236	161	126	137	146	158	131	139	114	149	160	86	106	146	190	134	100	124.03	118.714	141.583	129.783	156.912	126.121	125.743	143.934	150.54	133.033	98.1941	104.858	159.859	177.474	134.618	135.371	135.048	-4.87481e-05	0.00386671	0.627816	0.998924	135.048	0.000360424	0.00982494	0.330882	0.997307	135.048	0.000338288	0.0109651	0.303396	0.999314	ENSMUSG00000022236	15	-1	31441211	31453737	Ropn1l	ropporin 1-like [Source:MGI Symbol;Acc:MGI:2182357]	MGI:2182357	252967	abnormal spine curvature	protein_coding
ENSMUSG00000022237	2716	2266	2067	2445	2192	1933	1962	1694	1933	2341	2293	2058	1825	2150	2161	1473	2092.33	2134.97	2136.14	2173.42	2176.91	1861	1774.87	2138.81	1952.98	1946.44	2618.13	2035.82	1998.24	2008.26	2170.97	1994.01	2075.83	3.35346e-06	0.00386452	0.983713	0.998924	2075.83	7.30782e-05	0.004101	0.659428	0.997307	2075.83	5.15574e-05	0.00481015	0.765683	0.999314	ENSMUSG00000022237	15	-1	31291478	31367726	Ankrd33b	ankyrin repeat domain 33B [Source:MGI Symbol;Acc:MGI:1917904]	MGI:1917904	67434	-	protein_coding
ENSMUSG00000022240	8	4	3	2	2	1	2	3	4	7	2	2	11	3	1	1	6.16298	3.76871	3.10035	1.77785	1.98623	0.962752	1.80925	3.78774	4.04134	5.82021	2.28358	1.97845	12.0442	2.80222	1.00461	1.35371	3.41776	-1.3986e-06	0.00386797	0.939951	0.998924	3.41776	0.00149899	0.0387274	0.227163	NA	3.41776	0.000498611	0.0270681	0.34719	NA	ENSMUSG00000022240	15	1	30172593	31029341	Ctnnd2	catenin (cadherin associated protein), delta 2 [Source:MGI Symbol;Acc:MGI:1195966]	MGI:1195966	18163	abnormal contextual conditioning behavior	protein_coding
ENSMUSG00000022241	1001	783	698	808	792	715	894	634	695	877	774	719	754	924	765	567	771.143	737.724	721.349	718.251	786.546	688.368	808.734	800.475	702.183	729.189	883.747	711.252	825.573	863.083	768.53	767.553	767.731	8.09115e-05	0.0038635	0.66463	0.998924	767.731	0.000143927	0.00437943	0.409456	0.997307	767.731	4.72845e-05	0.00444084	0.780008	0.999314	ENSMUSG00000022241	15	-1	11382301	11399665	Tars	threonyl-tRNA synthetase [Source:MGI Symbol;Acc:MGI:106314]	MGI:106314	110960	-	protein_coding
ENSMUSG00000022243	4	9	9	10	10	6	7	6	5	5	6	9	7	5	6	5	3.08149	8.47959	9.30106	8.88924	9.93114	5.77651	6.33237	7.57547	5.05168	4.15729	6.85075	8.90301	7.66447	4.67036	6.02769	6.76854	6.84129	-1.44016e-05	0.0038679	0.629084	0.998924	6.84129	-0.000491361	0.0243352	0.634793	NA	6.84129	-2.31277e-06	0.0197943	0.996608	NA	ENSMUSG00000022243	15	1	11000721	11029233	Slc45a2	solute carrier family 45, member 2 [Source:MGI Symbol;Acc:MGI:2153040]	MGI:2153040	22293	abnormal coat/hair pigmentation	protein_coding
ENSMUSG00000022244	3227	2371	2474	2770	2641	2191	2606	1972	2403	3103	2116	2267	2111	2863	2613	1926	2485.99	2233.9	2556.76	2462.32	2622.81	2109.39	2357.45	2489.81	2427.84	2580.01	2416.03	2242.57	2311.39	2674.25	2625.06	2607.24	2450.18	-2.89751e-05	0.00386266	0.88663	0.998924	2450.18	0.000271996	0.00554468	0.203615	0.997307	2450.18	0.000199207	0.00536818	0.316725	0.999314	ENSMUSG00000022244	15	1	10981756	10996626	Amacr	alpha-methylacyl-CoA racemase [Source:MGI Symbol;Acc:MGI:1098273]	MGI:1098273	17117	abnormal bile composition	protein_coding
ENSMUSG00000022245	4	0	1	2	2	0	0	1	1	0	0	1	1	0	0	0	3.08149	0	1.03345	1.77785	1.98623	0	0	1.26258	1.01034	0	0	0.989224	1.09492	0	0	0	0.764755	-8.35099e-06	0.00386801	0.347925	NA	0.764755	-0.00049906	0.0365544	0.484723	NA	0.764755	3.8641e-05	0.0270683	0.896535	NA	ENSMUSG00000022245	9	-1	63138170	63148961	Skor1	SKI family transcriptional corepressor 1 [Source:MGI Symbol;Acc:MGI:2443473]	MGI:2443473	207667	-	protein_coding
ENSMUSG00000022246	1369	1078	1121	1335	1247	1139	1316	987	1157	1536	1128	1122	958	1176	1163	985	1054.64	1015.67	1158.5	1186.71	1238.41	1096.57	1190.49	1246.17	1168.96	1277.12	1287.94	1109.91	1048.94	1098.47	1168.37	1333.4	1167.52	0.000297258	0.00386372	0.102356	0.980409	1167.52	-7.42127e-05	0.00379839	0.636781	0.997307	1167.52	-0.000419251	0.00871418	0.137174	0.999314	ENSMUSG00000022246	15	-1	10568969	10714624	Rai14	retinoic acid induced 14 [Source:MGI Symbol;Acc:MGI:1922896]	MGI:1922896	75646	abnormal body wall morphology	protein_coding
ENSMUSG00000022247	710	556	579	611	552	545	597	385	589	634	501	517	509	630	538	444	546.965	523.85	598.368	543.133	548.199	524.7	540.06	486.093	595.088	527.144	572.038	511.429	557.316	588.466	540.482	601.047	550.274	-1.46209e-05	0.00386222	0.944833	0.998924	550.274	0.000499386	0.00794643	0.0976202	0.997307	550.274	0.000270802	0.00605611	0.217875	0.999314	ENSMUSG00000022247	15	-1	10474779	10485947	Brix1	BRX1, biogenesis of ribosomes [Source:MGI Symbol;Acc:MGI:1915082]	MGI:1915082	67832	-	protein_coding
ENSMUSG00000022248	271	221	225	236	251	205	221	184	219	266	196	222	214	219	218	159	208.771	208.221	232.526	209.786	249.272	197.364	199.922	232.314	221.264	221.168	223.791	219.608	234.314	204.562	219.006	215.24	218.571	7.45751e-05	0.00386489	0.631409	0.998924	218.571	-1.0309e-05	0.00405331	0.950513	0.997307	218.571	-6.79028e-05	0.00513126	0.704575	0.999314	ENSMUSG00000022248	15	1	10486018	10499063	Rad1	RAD1 checkpoint DNA exonuclease [Source:MGI Symbol;Acc:MGI:1316678]	MGI:1316678	19355	abnormal bone structure	protein_coding
ENSMUSG00000022249	0	0	0	0	0	0	0	0	0	0	0	1	0	0	0	0	0	0	0	0	0	0	0	0	0	0	0	0.989224	0	0	0	0	0.0618265	6.77779e-07	0.00386801	0.844564	NA	0.0618265	6.51784e-06	0.0374057	0.983915	NA	0.0618265	-1.58782e-05	0.0279542	0.901015	NA	ENSMUSG00000022249	15	-1	10500102	10558668	Ttc23l	tetratricopeptide repeat domain 23-like [Source:MGI Symbol;Acc:MGI:1923027]	MGI:1923027	75777	-	protein_coding
ENSMUSG00000022253	3174	2653	2214	2963	2963	2516	2968	2347	2400	3130	2260	2431	2649	3037	2574	2098	2445.16	2499.59	2288.06	2633.88	2942.6	2422.28	2684.92	2963.27	2424.81	2602.46	2580.45	2404.8	2900.45	2836.78	2585.88	2840.08	2628.47	6.66095e-05	0.00386187	0.759628	0.998924	2628.47	4.22588e-05	0.0031936	0.769791	0.997307	2628.47	-1.59972e-06	0.0040617	0.992504	0.999314	ENSMUSG00000022253	15	1	9071260	9110891	Nadk2	NAD kinase 2, mitochondrial [Source:MGI Symbol;Acc:MGI:1915896]	MGI:1915896	68646	abnormal behavior	protein_coding
ENSMUSG00000022255	2281	1746	1551	1913	1620	1566	1849	1426	1502	1944	1548	1569	1605	1889	1542	1294	1757.22	1645.04	1602.88	1700.51	1608.84	1507.67	1672.65	1800.44	1517.52	1616.35	1767.49	1552.09	1757.35	1764.46	1549.12	1751.7	1660.71	-0.000185375	0.00386168	0.40159	0.998924	1660.71	0.000118615	0.00363359	0.452991	0.997307	1660.71	0.000232375	0.00538529	0.261204	0.999314	ENSMUSG00000022255	15	1	34082694	34145624	Mtdh	metadherin [Source:MGI Symbol;Acc:MGI:1914404]	MGI:1914404	67154	abnormal branching of the mammary ductal tree	protein_coding
ENSMUSG00000022257	2337	1652	1581	1824	1344	1775	1629	928	1450	1461	1390	1837	1529	1497	1506	775	1800.36	1556.48	1633.89	1621.4	1334.75	1708.89	1473.63	1171.67	1464.99	1214.76	1587.09	1817.2	1674.14	1398.31	1512.95	1049.12	1501.23	-8.84979e-05	0.0038666	0.397944	0.998924	1501.23	-2.35623e-05	0.00597076	0.924003	0.997307	1501.23	0.000129016	0.00763649	0.596806	0.999314	ENSMUSG00000022257	15	1	34238028	34284302	Laptm4b	lysosomal-associated protein transmembrane 4B [Source:MGI Symbol;Acc:MGI:1890494]	MGI:1890494	114128	abnormal craniofacial morphology	protein_coding
ENSMUSG00000022261	1199	1134	897	1249	918	1239	1208	649	950	924	840	1014	808	999	928	670	923.677	1068.43	927.005	1110.27	911.679	1192.85	1092.79	819.414	959.819	768.267	959.105	1003.07	884.699	933.139	932.282	906.985	962.092	-0.000151382	0.00386573	0.255093	0.998924	962.092	-0.000387439	0.00880365	0.225216	0.997307	962.092	-1.06008e-05	0.0054487	0.954568	0.999314	ENSMUSG00000022261	15	1	32920723	33034935	Sdc2	syndecan 2 [Source:MGI Symbol;Acc:MGI:1349165]	MGI:1349165	15529	abnormal coat/hair pigmentation	protein_coding
ENSMUSG00000022262	56	60	67	64	54	41	44	59	64	74	25	63	39	70	47	38	43.1409	56.5306	69.2412	56.8912	53.6282	39.4728	39.8035	74.4921	64.6615	61.5279	28.5448	62.3211	42.702	65.3851	47.2169	51.4409	53.5625	-9.20382e-06	0.0038676	0.871652	0.998924	53.5625	2.83159e-05	0.0123302	0.959941	0.997307	53.5625	6.00543e-05	0.0124034	0.881738	0.999314	ENSMUSG00000022262	15	1	28203752	28472052	Dnah5	dynein, axonemal, heavy chain 5 [Source:MGI Symbol;Acc:MGI:107718]	MGI:107718	110082	preweaning lethality incomplete penetrance	protein_coding
ENSMUSG00000022263	2693	2058	2011	2255	2013	2148	2484	1870	2219	2828	1706	2712	1971	2075	2092	1596	2074.61	1939	2078.27	2004.52	1999.14	2067.99	2247.09	2361.02	2241.93	2351.36	1947.9	2682.77	2158.1	1938.2	2101.65	2160.52	2147.13	0.000403759	0.00386388	0.0238795	0.814635	2147.13	-0.000106369	0.00412481	0.522686	0.997307	2147.13	-0.00116261	0.0168754	0.0406751	0.999314	ENSMUSG00000022263	15	-1	27730651	28025848	Trio	triple functional domain (PTPRF interacting) [Source:MGI Symbol;Acc:MGI:1927230]	MGI:1927230	223435	abnormal dentate gyrus morphology	protein_coding
ENSMUSG00000022265	479	376	368	488	280	336	341	231	462	458	320	366	292	391	337	248	369.008	354.258	380.31	433.795	278.072	323.485	308.477	291.656	466.775	380.808	365.373	362.056	319.718	365.223	338.555	335.72	354.58	5.61119e-05	0.00386491	0.717098	0.998924	354.58	0.00093733	0.013933	0.0783263	0.997307	354.58	0.000233612	0.00714084	0.306221	0.999314	ENSMUSG00000022265	15	1	27466677	27594909	Ank	progressive ankylosis [Source:MGI Symbol;Acc:MGI:3045421]	MGI:3045421	11732	abnormal auditory bulla morphology	protein_coding
ENSMUSG00000022269	0	0	0	0	0	0	0	0	0	0	0	0	0	0	0	0	0	0	0	0	0	0	0	0	0	0	0	0	0	0	0	0	0	0	0.00386802	NA	NA	0	0	0.0378377	NA	NA	0	0	0.0281349	NA	NA	ENSMUSG00000022269	15	1	26309048	26409576	Marchf11	membrane associated ring-CH-type finger 11 [Source:MGI Symbol;Acc:MGI:3608327]	MGI:3608327	211147	no abnormal phenotype detected	protein_coding
ENSMUSG00000022270	5534	4082	3749	4712	5326	3997	5570	4365	4362	5297	4264	3957	4567	6730	4926	4232	4263.24	3845.96	3874.41	4188.61	5289.33	3848.12	5038.76	5511.16	4407.08	4404.23	4868.6	3914.36	5000.52	6286.31	4948.73	5728.89	4713.64	0.000158677	0.00386549	0.2563	0.998924	4713.64	0.00058592	0.0108256	0.138598	0.997307	4713.64	4.46511e-05	0.00534122	0.807477	0.999314	ENSMUSG00000022270	15	1	25843180	25973687	Retreg1	reticulophagy regulator 1 [Source:MGI Symbol;Acc:MGI:1913520]	MGI:1913520	66270	abnormal sensory neuron morphology	protein_coding
ENSMUSG00000022272	3294	2806	2657	2807	2471	2632	3005	2238	3041	3269	2590	2801	2357	2768	2693	2003	2537.61	2643.75	2745.88	2495.21	2453.98	2533.96	2718.39	2825.65	3072.43	2718.04	2957.24	2770.82	2580.74	2585.51	2705.43	2711.48	2691.01	0.000680807	0.00385887	0.0102411	0.70003	2691.01	1.90824e-05	0.00287951	0.895803	0.997307	2691.01	-0.00048009	0.00715975	0.0864833	0.999314	ENSMUSG00000022272	15	1	25622525	25813673	Myo10	myosin X [Source:MGI Symbol;Acc:MGI:107716]	MGI:107716	17909	abnormal coat/hair pigmentation	protein_coding
ENSMUSG00000022280	1752	1428	1233	1589	1277	1376	1422	1007	1376	1636	1225	1350	1172	1304	1270	997	1349.69	1345.43	1274.24	1412.5	1268.21	1324.75	1286.38	1271.42	1390.22	1360.27	1398.69	1335.45	1283.25	1218.03	1275.86	1349.65	1321.5	0.000178973	0.00385452	0.57801	0.998924	1321.5	-3.28608e-05	0.00273963	0.833838	0.997307	1321.5	-0.000112233	0.00378047	0.590588	0.999314	ENSMUSG00000022280	15	-1	36239933	36283147	Rnf19a	ring finger protein 19A [Source:MGI Symbol;Acc:MGI:1353623]	MGI:1353623	30945	abnormal hippocampus granule cell morphology	protein_coding
ENSMUSG00000022283	10610	9223	7982	9588	8230	7888	8982	6831	7725	10470	6264	7640	7251	9331	7940	6121	8173.65	8689.69	8249	8523.01	8173.33	7594.19	8125.33	8624.68	7804.84	8705.36	7152.18	7557.67	7939.3	8715.83	7976.64	8286.05	8143.17	-0.000443845	0.00385999	0.0741221	0.945257	8143.17	4.34068e-05	0.00298992	0.765032	0.997307	8143.17	0.000356612	0.00616796	0.140699	0.999314	ENSMUSG00000022283	15	-1	36595661	36609668	Pabpc1	poly(A) binding protein, cytoplasmic 1 [Source:MGI Symbol;Acc:MGI:1349722]	MGI:1349722	18458	-	protein_coding
ENSMUSG00000022285	5816	4456	4468	5156	4561	4294	4999	3553	4290	5311	4051	4079	3893	5308	4714	3431	4480.49	4198.34	4617.46	4583.29	4529.59	4134.06	4522.22	4485.94	4334.34	4415.87	4625.4	4035.04	4262.54	4958.06	4735.75	4644.57	4472.69	-0.000173504	0.00385929	0.503083	0.998924	4472.69	0.00024603	0.0043327	0.197279	0.997307	4472.69	0.000319399	0.00556525	0.165791	0.999314	ENSMUSG00000022285	15	-1	36770770	36796929	Ywhaz	tyrosine 3-monooxygenase/tryptophan 5-monooxygenase activation protein, zeta polypeptide [Source:MGI Symbol;Acc:MGI:109484]	MGI:109484	22631	abnormal retina morphology	protein_coding
ENSMUSG00000022286	364	385	227	339	246	326	348	151	202	207	188	346	274	218	246	150	280.416	362.738	234.593	301.345	244.306	313.857	314.809	190.649	204.088	172.112	214.657	342.271	300.009	203.628	247.135	203.056	258.104	-0.00011283	0.00386737	0.109877	0.981212	258.104	-0.000389958	0.0126567	0.45422	0.997307	258.104	0.000219443	0.0117008	0.551204	0.999314	ENSMUSG00000022286	15	1	37233036	37363569	Grhl2	grainyhead like transcription factor 2 [Source:MGI Symbol;Acc:MGI:2182543]	MGI:2182543	252973	abnormal body wall morphology	protein_coding
ENSMUSG00000022288	0	0	0	0	0	0	0	0	0	0	0	0	0	0	0	0	0	0	0	0	0	0	0	0	0	0	0	0	0	0	0	0	0	0	0.00386802	NA	NA	0	0	0.0378377	NA	NA	0	0	0.0281349	NA	NA	ENSMUSG00000022288	15	1	37425554	37440644	4930447A16Rik	RIKEN cDNA 4930447A16 gene [Source:MGI Symbol;Acc:MGI:1922142]	MGI:1922142	74892	-	protein_coding
ENSMUSG00000022292	939	799	601	893	701	745	773	530	701	837	620	672	624	805	703	584	723.38	752.799	621.104	793.809	696.173	717.25	699.274	669.167	708.245	695.93	707.911	664.758	683.233	751.929	706.244	790.566	711.361	-0.000168125	0.00386261	0.410153	0.998924	711.361	0.000177126	0.00447259	0.324268	0.997307	711.361	0.000291872	0.00646273	0.20049	0.999314	ENSMUSG00000022292	15	-1	37923952	37961318	Rrm2b	ribonucleotide reductase M2 B (TP53 inducible) [Source:MGI Symbol;Acc:MGI:2155865]	MGI:2155865	382985	abnormal blood homeostasis	protein_coding
ENSMUSG00000022295	2854	2259	2156	2369	2063	2148	2240	1879	2246	2639	2222	2074	2003	2523	2178	1615	2198.64	2128.38	2228.12	2105.86	2048.79	2067.99	2026.36	2372.39	2269.21	2194.22	2537.06	2051.65	2193.13	2356.67	2188.05	2186.24	2197.05	0.000209767	0.00386156	0.346796	0.998924	2197.05	0.000181353	0.00420192	0.302304	0.997307	2197.05	1.17859e-05	0.00403425	0.945147	0.999314	ENSMUSG00000022295	15	1	38661933	38692446	Atp6v1c1	ATPase, H+ transporting, lysosomal V1 subunit C1 [Source:MGI Symbol;Acc:MGI:1913585]	MGI:1913585	66335	decreased prepulse inhibition	protein_coding
ENSMUSG00000022296	6	6	5	6	5	8	3	1	4	1	1	5	5	3	5	2	4.62224	5.65306	5.16725	5.33355	4.96557	7.70202	2.71387	1.26258	4.04134	0.831458	1.14179	4.94612	5.47462	2.80222	5.02307	2.70742	4.02426	-2.92555e-05	0.00386796	0.177119	0.998924	4.02426	-0.000122819	0.0268155	0.907131	NA	4.02426	0.000510915	0.0258819	0.378961	NA	ENSMUSG00000022296	15	1	38933144	38952912	Baalc	brain and acute leukemia, cytoplasmic [Source:MGI Symbol;Acc:MGI:1928704]	MGI:1928704	118452	-	protein_coding
ENSMUSG00000022297	638	577	455	584	455	509	512	362	463	529	328	548	638	464	424	335	491.498	543.636	470.22	519.132	451.867	490.041	463.167	457.054	467.785	439.841	374.508	542.095	698.562	433.41	425.956	453.492	482.641	-0.000110602	0.00386659	0.292893	0.998924	482.641	0.000239015	0.00805956	0.439095	0.997307	482.641	0.000506564	0.0132469	0.196945	0.999314	ENSMUSG00000022297	15	1	39006034	39038188	Fzd6	frizzled class receptor 6 [Source:MGI Symbol;Acc:MGI:108474]	MGI:108474	14368	abnormal hair follicle orientation	protein_coding
ENSMUSG00000022299	708	547	484	570	552	582	619	452	509	641	500	551	526	643	576	428	545.424	515.371	500.19	506.687	548.199	560.322	559.962	570.686	514.261	532.965	570.896	545.062	575.93	600.609	578.658	579.387	550.288	0.000255168	0.00385991	0.306934	0.998924	550.288	0.000176274	0.00380466	0.301706	0.997307	550.288	2.4574e-06	0.00388756	0.98901	0.999314	ENSMUSG00000022299	15	-1	39091231	39112716	Slc25a32	solute carrier family 25, member 32 [Source:MGI Symbol;Acc:MGI:1917156]	MGI:1917156	69906	abnormal craniofacial morphology	protein_coding
ENSMUSG00000022300	552	465	397	533	510	431	502	363	465	532	396	456	470	534	435	338	425.246	438.112	410.28	473.797	506.488	414.946	454.121	458.316	469.806	442.336	452.149	451.086	514.614	498.795	437.007	457.553	456.541	0.000129717	0.00386335	0.4943	0.998924	456.541	0.000123817	0.0041302	0.459386	0.997307	456.541	7.5867e-06	0.00432449	0.963788	0.999314	ENSMUSG00000022300	15	1	39112865	39146856	Dcaf13	DDB1 and CUL4 associated factor 13 [Source:MGI Symbol;Acc:MGI:2684929]	MGI:2684929	223499	absent blastocoele	protein_coding
ENSMUSG00000022303	0	0	0	0	1	0	3	1	1	1	1	3	0	0	1	0	0	0	0	0	0.993114	0	2.71387	1.26258	1.01034	0.831458	1.14179	2.96767	0	0	1.00461	0	0.74534	1.71263e-05	0.00386801	0.0572635	NA	0.74534	-0.000892393	0.0383489	0.253008	NA	0.74534	-0.000749754	0.0321871	0.0316453	NA	ENSMUSG00000022303	15	1	39745930	39760938	Dcstamp	dendrocyte expressed seven transmembrane protein [Source:MGI Symbol;Acc:MGI:1923016]	MGI:1923016	75766	abnormal macrophage physiology	protein_coding
ENSMUSG00000022304	917	1132	829	1207	1127	819	914	970	953	1155	815	670	937	1391	1234	848	706.432	1066.54	856.731	1072.93	1119.24	788.494	826.826	1224.7	962.85	960.334	930.56	662.78	1025.94	1299.3	1239.69	1147.94	993.206	-4.12208e-05	0.00386694	0.651619	0.998924	993.206	0.00120312	0.019633	0.122067	0.997307	993.206	0.000721407	0.0171458	0.157937	0.999314	ENSMUSG00000022304	15	-1	39768487	39857470	Dpys	dihydropyrimidinase [Source:MGI Symbol;Acc:MGI:1928679]	MGI:1928679	64705	-	protein_coding
ENSMUSG00000022305	296	276	261	313	251	269	309	270	305	264	244	271	247	332	288	194	228.03	260.041	269.731	278.233	249.272	258.98	279.529	340.896	308.152	219.505	278.597	268.08	270.446	310.112	289.329	262.619	273.222	5.19932e-05	0.00386603	0.674314	0.998924	273.222	2.21122e-05	0.00498425	0.913212	0.997307	273.222	-4.3314e-05	0.00589852	0.826567	0.999314	ENSMUSG00000022305	15	-1	39870589	39943994	Lrp12	low density lipoprotein-related protein 12 [Source:MGI Symbol;Acc:MGI:2443132]	MGI:2443132	239393	-	protein_coding
ENSMUSG00000022306	37	25	33	59	25	50	40	22	30	40	30	42	27	42	39	30	28.5038	23.5544	34.1039	52.4465	24.8278	48.1376	36.185	27.7767	30.3101	33.2583	34.2537	41.5474	29.563	39.2311	39.18	40.6113	35.2182	1.60726e-06	0.00386763	0.976563	0.998924	35.2182	0.000239508	0.0137876	0.697964	0.997307	35.2182	0.000107713	0.0130556	0.798016	0.999314	ENSMUSG00000022306	15	1	40655035	41104592	Zfpm2	zinc finger protein, multitype 2 [Source:MGI Symbol;Acc:MGI:1334444]	MGI:1334444	22762	abnormal aortic valve morphology	protein_coding
ENSMUSG00000022307	1479	1202	1009	1339	1128	1216	1303	844	1018	1336	1008	1180	1037	1112	1076	859	1139.38	1132.5	1042.75	1190.27	1120.23	1170.71	1178.73	1065.62	1028.52	1110.83	1150.93	1167.28	1135.44	1038.69	1080.96	1162.84	1119.73	-6.74565e-05	0.00386017	0.783738	0.998924	1119.73	-0.000104339	0.00329853	0.496507	0.997307	1119.73	-5.20098e-05	0.00395839	0.770691	0.999314	ENSMUSG00000022307	15	1	41447482	41861048	Oxr1	oxidation resistance 1 [Source:MGI Symbol;Acc:MGI:2179326]	MGI:2179326	170719	ataxia	protein_coding
ENSMUSG00000022309	492	401	297	545	405	390	507	400	445	642	565	348	296	502	394	373	379.023	377.813	306.935	484.464	402.211	375.473	458.644	505.032	449.599	533.796	645.112	344.25	324.098	468.905	395.818	504.933	434.757	0.00015484	0.00386716	0.0576517	0.91929	434.757	-7.57392e-05	0.00817232	0.828532	0.997307	434.757	-0.000928941	0.0206828	0.135505	0.999314	ENSMUSG00000022309	15	-1	42424723	42676977	Angpt1	angiopoietin 1 [Source:MGI Symbol;Acc:MGI:108448]	MGI:108448	11600	abnormal endocardium morphology	protein_coding
ENSMUSG00000022311	0	0	0	0	0	0	0	0	0	0	0	0	0	1	0	0	0	0	0	0	0	0	0	0	0	0	0	0	0	0.934073	0	0	0.0583796	1.01616e-07	0.00386801	0.97655	NA	0.0583796	6.04139e-05	0.0374203	0.851797	NA	0.0583796	1.42115e-05	0.0279537	0.911358	NA	ENSMUSG00000022311	15	-1	47580637	48792063	Csmd3	CUB and Sushi multiple domains 3 [Source:MGI Symbol;Acc:MGI:2386403]	MGI:2386403	239420	abnormal bone structure	protein_coding
ENSMUSG00000022312	3384	2988	2519	3044	2786	2678	3207	2193	2547	3316	2181	2533	2464	3123	2730	1939	2606.94	2815.22	2603.26	2705.89	2766.82	2578.25	2901.13	2768.84	2573.32	2757.11	2490.25	2505.7	2697.89	2917.11	2742.6	2624.84	2690.95	-0.000299534	0.00385738	0.294781	0.998924	2690.95	-9.42177e-06	0.0027971	0.949751	0.997307	2690.95	0.000137947	0.00397533	0.487421	0.999314	ENSMUSG00000022312	15	-1	51786558	51865523	Eif3h	eukaryotic translation initiation factor 3, subunit H [Source:MGI Symbol;Acc:MGI:1915385]	MGI:1915385	68135	preweaning lethality complete penetrance	protein_coding
ENSMUSG00000022313	174	141	127	141	134	166	146	108	124	135	150	143	141	149	152	98	134.045	132.847	131.248	125.338	133.077	159.817	132.075	136.359	125.282	112.247	171.269	141.459	154.384	139.177	152.701	132.663	138.374	5.39065e-05	0.00386632	0.638159	0.998924	138.374	8.15645e-05	0.00577413	0.725185	0.997307	138.374	-1.68275e-05	0.00621192	0.935332	0.999314	ENSMUSG00000022313	15	1	51877429	51884614	Utp23	UTP23 small subunit processome component [Source:MGI Symbol;Acc:MGI:1925831]	MGI:1925831	78581	-	protein_coding
ENSMUSG00000022314	5260	4690	3675	4676	4453	4402	4917	3540	3680	4746	3565	4087	4231	4965	4273	3371	4052.16	4418.81	3797.93	4156.61	4422.34	4238.04	4448.04	4469.53	3718.04	3946.1	4070.49	4042.96	4632.62	4637.67	4292.72	4563.35	4244.21	-0.000349201	0.00385643	0.241657	0.998924	4244.21	0.000147374	0.00313687	0.373543	0.997307	4244.21	0.000350797	0.00518351	0.145086	0.999314	ENSMUSG00000022314	15	-1	51962240	51991747	Rad21	RAD21 cohesin complex component [Source:MGI Symbol;Acc:MGI:108016]	MGI:108016	19357	abnormal female meiosis	protein_coding
ENSMUSG00000022315	0	0	0	0	1	0	0	0	1	0	1	0	0	1	0	0	0	0	0	0	0.993114	0	0	0	1.01034	0	1.14179	0	0	0.934073	0	0	0.254957	2.29536e-06	0.00386801	0.615777	NA	0.254957	1.11471e-05	0.0370953	0.978789	NA	0.254957	-5.60607e-05	0.027852	0.737297	NA	ENSMUSG00000022315	15	1	52295553	52335798	Slc30a8	solute carrier family 30 (zinc transporter), member 8 [Source:MGI Symbol;Acc:MGI:2442682]	MGI:2442682	239436	increased circulating aspartate transaminase level	protein_coding
ENSMUSG00000022321	2	1	1	1	1	1	2	1	0	0	0	0	0	2	0	0	1.54075	0.942176	1.03345	0.888924	0.993114	0.962752	1.80925	1.26258	0	0	0	0	0	1.86815	0	0	0.706321	-1.56721e-05	0.003868	0.0980476	NA	0.706321	-0.000643612	0.0365722	0.42211	NA	0.706321	0.000199717	0.0272791	0.541659	NA	ENSMUSG00000022321	15	1	18818947	19014236	Cdh10	cadherin 10 [Source:MGI Symbol;Acc:MGI:107436]	MGI:107436	320873	microphthalmia	protein_coding
ENSMUSG00000022322	35	23	32	28	24	37	28	25	46	34	22	21	16	19	47	18	26.963	21.6701	33.0704	24.8899	23.8347	35.6218	25.3295	31.5645	46.4754	28.2696	25.1194	20.7737	17.5188	17.7474	47.2169	24.3668	28.152	2.41513e-05	0.00386776	0.588159	0.998924	28.152	-0.000256979	0.0167248	0.735273	0.997307	28.152	-0.000326917	0.017435	0.534948	0.999314	ENSMUSG00000022322	8	-1	4735976	4779567	Shcbp1	Shc SH2-domain binding protein 1 [Source:MGI Symbol;Acc:MGI:1338802]	MGI:1338802	20419	decreased B cell number	protein_coding
ENSMUSG00000022323	21933	15995	15577	17090	17117	14845	17209	14367	16341	20855	14129	14444	14753	20562	17020	13415	16896.6	15070.1	16098.1	15191.7	16999.1	14292.1	15567.7	18139.5	16509.9	17340.1	16132.4	14288.3	16153.4	19206.4	17098.5	18160	16446.5	5.20309e-05	0.00386363	0.777266	0.998924	16446.5	0.000413843	0.00758993	0.14005	0.997307	16446.5	0.000161474	0.00534354	0.398928	0.999314	ENSMUSG00000022323	15	-1	34484021	34495255	Rida	reactive intermediate imine deaminase A homolog [Source:MGI Symbol;Acc:MGI:1095401]	MGI:1095401	15473	absent pinna reflex	protein_coding
ENSMUSG00000022324	122	157	163	221	92	216	207	84	211	174	131	78	78	199	145	145	93.9855	147.922	168.452	196.452	91.3665	207.954	187.257	106.057	213.181	144.674	149.575	77.1594	85.4041	185.881	145.669	196.288	149.83	-7.47494e-06	0.00386774	0.871003	0.998924	149.83	9.84031e-05	0.0152268	0.888507	0.997307	149.83	0.000100639	0.0148966	0.830602	0.999314	ENSMUSG00000022324	15	1	34306677	34436273	Matn2	matrilin 2 [Source:MGI Symbol;Acc:MGI:109613]	MGI:109613	17181	no abnormal phenotype detected	protein_coding
ENSMUSG00000022325	341	223	232	261	229	278	281	207	227	287	196	235	184	267	243	159	262.697	210.105	239.761	232.009	227.423	267.645	254.199	261.354	229.346	238.628	223.791	232.468	201.466	249.397	244.121	215.24	236.853	-5.02632e-05	0.00386505	0.739921	0.998924	236.853	-0.000498252	0.00955184	0.150843	0.997307	236.853	-0.000162089	0.00620068	0.427905	0.999314	ENSMUSG00000022325	15	1	34495304	34530648	Pop1	processing of precursor 1, ribonuclease P/MRP family, (S. cerevisiae) [Source:MGI Symbol;Acc:MGI:1914974]	MGI:1914974	67724	-	protein_coding
ENSMUSG00000022329	552	386	404	472	369	379	421	313	397	508	376	410	332	423	393	297	425.246	363.68	417.514	419.572	366.459	364.883	380.847	395.187	401.103	422.381	429.314	405.582	363.515	395.113	394.813	402.051	396.704	7.80116e-05	0.00386239	0.708042	0.998924	396.704	9.81752e-05	0.00371832	0.531181	0.997307	396.704	3.26888e-05	0.0042057	0.846583	0.999314	ENSMUSG00000022329	15	-1	34875496	35178921	Stk3	serine/threonine kinase 3 [Source:MGI Symbol;Acc:MGI:1928487]	MGI:1928487	56274	abnormal gait	protein_coding
ENSMUSG00000022330	564	475	401	469	391	393	467	384	427	510	414	418	366	405	381	289	434.49	447.534	414.414	416.905	388.308	378.362	422.459	484.83	431.413	424.044	472.702	413.495	400.742	378.3	382.758	391.222	417.624	4.96085e-05	0.00386341	0.792426	0.998924	417.624	-0.000293265	0.0062299	0.206959	0.997307	417.624	-0.00023169	0.00614428	0.275442	0.999314	ENSMUSG00000022330	15	1	35296098	35303305	Osr2	odd-skipped related 2 [Source:MGI Symbol;Acc:MGI:1930813]	MGI:1930813	107587	abnormal eye development	protein_coding
ENSMUSG00000022332	650	534	427	576	456	502	522	302	497	543	458	489	378	517	482	312	500.742	503.122	441.283	512.02	452.86	483.302	472.214	381.299	502.137	451.482	522.94	483.73	413.881	482.916	484.224	422.357	469.407	-3.09123e-06	0.00386422	0.985597	0.998924	469.407	1.69356e-05	0.00374783	0.913408	0.997307	469.407	1.52967e-05	0.00460417	0.927869	0.999314	ENSMUSG00000022332	15	1	68928420	69101211	Khdrbs3	KH domain containing, RNA binding, signal transduction associated 3 [Source:MGI Symbol;Acc:MGI:1313312]	MGI:1313312	13992	hyperactivity	protein_coding
ENSMUSG00000022335	92	85	67	80	79	83	78	69	78	89	65	87	71	65	57	52	70.8743	80.085	69.2412	71.1139	78.456	79.9084	70.5607	87.1179	78.8062	73.9998	74.2164	86.0625	77.7396	60.7147	57.263	70.3928	74.1595	6.92058e-05	0.00386673	0.487888	0.998924	74.1595	-0.00123925	0.0196668	0.112223	0.997307	74.1595	-0.00100117	0.0201526	0.103457	0.999314	ENSMUSG00000022335	15	-1	68083764	68258856	Zfat	zinc finger and AT hook domain containing [Source:MGI Symbol;Acc:MGI:2681865]	MGI:2681865	380993	abnormal embryonic hematopoiesis	protein_coding
ENSMUSG00000022336	2599	2222	1950	2323	2080	1942	2285	1733	2005	2544	1713	1889	1950	2419	2061	1433	2002.2	2093.52	2015.23	2064.97	2065.68	1869.66	2067.07	2188.05	2025.72	2115.23	1955.89	1868.64	2135.1	2259.52	2070.51	1939.86	2046.05	-0.000154579	0.0038599	0.536212	0.998924	2046.05	0.000101583	0.00323192	0.506771	0.997307	2046.05	0.00017703	0.00446364	0.364458	0.999314	ENSMUSG00000022336	15	-1	43250058	43282719	Eif3e	eukaryotic translation initiation factor 3, subunit E [Source:MGI Symbol;Acc:MGI:99257]	MGI:99257	16341	-	protein_coding
ENSMUSG00000022337	1275	974	925	986	950	1015	1000	769	945	1131	806	902	870	1122	982	661	982.225	917.68	955.942	876.479	943.458	977.194	904.624	970.923	954.767	940.379	920.284	892.28	952.584	1048.03	986.531	894.801	944.886	-4.17898e-05	0.00385967	0.869006	0.998924	944.886	9.41334e-05	0.00317582	0.53513	0.997307	944.886	0.000102964	0.00405411	0.577455	0.999314	ENSMUSG00000022337	15	1	43477229	43527763	Emc2	ER membrane protein complex subunit 2 [Source:MGI Symbol;Acc:MGI:1913986]	MGI:1913986	66736	-	protein_coding
ENSMUSG00000022338	2285	1803	1629	1969	1762	1665	1771	1373	1580	2067	1564	1554	1518	1897	1719	1271	1760.3	1698.74	1683.49	1750.29	1749.87	1602.98	1602.09	1733.52	1596.33	1718.62	1785.76	1537.25	1662.1	1771.94	1726.93	1720.56	1693.8	-0.000288178	0.00385791	0.301087	0.998924	1693.8	0.000125417	0.00316775	0.430564	0.997307	1693.8	0.00028696	0.00495406	0.197894	0.999314	ENSMUSG00000022338	15	1	44428042	44438256	Eny2	ENY2 transcription and export complex 2 subunit [Source:MGI Symbol;Acc:MGI:1919286]	MGI:1919286	223527	-	protein_coding
ENSMUSG00000022339	760	550	480	588	540	562	631	502	574	671	509	484	518	601	559	457	585.483	518.197	496.056	522.687	536.282	541.067	570.818	633.815	579.933	557.908	581.172	478.784	567.171	561.378	561.579	618.645	556.936	0.00010566	0.00386368	0.563474	0.998924	556.936	3.18512e-05	0.0035511	0.83201	0.997307	556.936	-4.33733e-05	0.00447782	0.79759	0.999314	ENSMUSG00000022339	15	1	44619175	44641515	Ebag9	estrogen receptor-binding fragment-associated gene 9 [Source:MGI Symbol;Acc:MGI:1859920]	MGI:1859920	55960	abnormal CD8-positive alpha beta T cell morphology	protein_coding
ENSMUSG00000022340	37	21	23	29	20	22	19	12	24	29	21	17	18	19	34	12	28.5038	19.7857	23.7694	25.7788	19.8623	21.1806	17.1879	15.1509	24.2481	24.1123	23.9776	16.8168	19.7086	17.7474	34.1569	16.2445	21.7645	-2.56444e-05	0.00386766	0.623427	0.998924	21.7645	0.000735351	0.0199227	0.386432	0.997307	21.7645	0.000554656	0.0192986	0.332974	0.999314	ENSMUSG00000022340	15	-1	44671856	44788063	Sybu	syntabulin (syntaxin-interacting) [Source:MGI Symbol;Acc:MGI:2442392]	MGI:2442392	319613	-	protein_coding
ENSMUSG00000022342	0	0	0	0	0	0	0	0	0	0	0	0	0	0	0	0	0	0	0	0	0	0	0	0	0	0	0	0	0	0	0	0	0	0	0.00386802	NA	NA	0	0	0.0378377	NA	NA	0	0	0.0281349	NA	NA	ENSMUSG00000022342	15	-1	45106284	45114920	Kcnv1	potassium channel, subfamily V, member 1 [Source:MGI Symbol;Acc:MGI:1914748]	MGI:1914748	67498	abnormal retina morphology	protein_coding
ENSMUSG00000022346	234	264	231	299	198	192	226	157	173	287	132	225	135	163	195	152	180.267	248.735	238.727	265.788	196.637	184.848	204.445	198.225	174.788	238.628	150.716	222.575	147.815	152.254	195.9	205.764	200.382	-0.000143653	0.00386685	0.129522	0.99429	200.382	-0.000442155	0.0113974	0.309934	0.997307	200.382	8.47389e-05	0.00788312	0.740956	0.999314	ENSMUSG00000022346	15	1	61985391	61990374	Myc	myelocytomatosis oncogene [Source:MGI Symbol;Acc:MGI:97250]	MGI:97250	17869	abnormal bone structure	protein_coding
ENSMUSG00000022347	0	0	0	0	0	0	0	0	0	0	0	0	0	0	0	0	0	0	0	0	0	0	0	0	0	0	0	0	0	0	0	0	0	0	0.00386802	NA	NA	0	0	0.0378377	NA	NA	0	0	0.0281349	NA	NA	ENSMUSG00000022347	15	-1	60896859	60923012	A1bg	alpha-1-B glycoprotein [Source:MGI Symbol;Acc:MGI:2152878]	MGI:2152878	117586	-	protein_coding
ENSMUSG00000022350	2201	1742	1624	1984	1877	1708	1798	1584	1680	2162	1680	1807	1503	1853	1616	1218	1695.59	1641.27	1678.32	1763.63	1864.07	1644.38	1626.51	1999.92	1697.36	1797.61	1918.21	1787.53	1645.67	1730.84	1623.46	1648.82	1735.2	0.000302595	0.00386125	0.18514	0.998924	1735.2	-0.000360397	0.00607131	0.131381	0.997307	1735.2	-0.000828396	0.0118041	0.0450333	0.999314	ENSMUSG00000022350	15	-1	59331997	59374167	Washc5	WASH complex subunit 5 [Source:MGI Symbol;Acc:MGI:2146110]	MGI:2146110	223593	abnormal retinal pigmentation	protein_coding
ENSMUSG00000022351	562	265	292	292	362	363	358	184	255	276	588	291	276	287	321	199	432.949	249.677	301.768	259.566	359.507	349.479	323.855	232.314	257.636	229.482	671.373	287.864	302.199	268.079	322.481	269.388	319.851	4.36323e-05	0.00386762	0.429608	0.998924	319.851	-0.000279098	0.0138764	0.649984	0.997307	319.851	-0.000453267	0.0170864	0.379499	0.999314	ENSMUSG00000022351	15	1	59315077	59331192	Sqle	squalene epoxidase [Source:MGI Symbol;Acc:MGI:109296]	MGI:109296	20775	preweaning lethality complete penetrance	protein_coding
ENSMUSG00000022353	3406	2974	2527	3323	3411	3032	3608	2618	2914	3462	2409	3070	2586	3742	2920	2412	2623.89	2802.03	2611.53	2953.9	3387.51	2919.06	3263.88	3305.43	2944.12	2878.51	2750.58	3036.92	2831.47	3495.3	2933.47	3265.14	3000.17	0.000225908	0.00386249	0.273609	0.998924	3000.17	-8.31834e-05	0.00351726	0.584131	0.997307	3000.17	-0.000246967	0.00583456	0.24556	0.999314	ENSMUSG00000022353	15	-1	58941234	59082005	Mtss1	MTSS I-BAR domain containing 1 [Source:MGI Symbol;Acc:MGI:2384818]	MGI:2384818	211401	abnormal B cell differentiation	protein_coding
ENSMUSG00000022354	5422	4044	3796	4301	4084	3966	4291	3155	4025	4943	3561	4105	3548	4547	4089	2988	4176.96	3810.16	3922.98	3823.26	4055.88	3818.28	3881.74	3983.44	4066.6	4109.9	4065.92	4060.76	3884.79	4247.23	4107.87	4044.88	4003.79	0.000469281	0.00385013	0.204491	0.998924	4003.79	0.000238187	0.00318554	0.216322	0.997307	4003.79	-3.45795e-06	0.00361884	0.988005	0.999314	ENSMUSG00000022354	15	1	58933756	58939488	Ndufb9	NADH:ubiquinone oxidoreductase subunit B9 [Source:MGI Symbol;Acc:MGI:1913468]	MGI:1913468	66218	abnormal kidney morphology	protein_coding
ENSMUSG00000022357	13	8	5	21	12	10	5	11	12	20	5	12	7	11	12	4	10.0148	7.53741	5.16725	18.6674	11.9174	9.62752	4.52312	13.8884	12.124	16.6292	5.70896	11.8707	7.66447	10.2748	12.0554	5.41483	10.1929	1.13627e-05	0.00386789	0.718623	0.998924	10.1929	-0.000248114	0.0225895	0.800842	NA	10.1929	-0.000241618	0.0203695	0.666679	NA	ENSMUSG00000022357	15	-1	58314573	58324169	Klhl38	kelch-like 38 [Source:MGI Symbol;Acc:MGI:3045310]	MGI:3045310	268807	-	protein_coding
ENSMUSG00000022358	231	220	145	254	165	200	186	136	143	239	79	218	159	184	168	115	177.956	207.279	149.85	225.787	163.864	192.55	168.26	171.711	144.478	198.718	90.2015	215.651	174.093	171.869	168.775	155.676	173.545	-8.57565e-05	0.00386728	0.256898	0.998924	173.545	-0.000106166	0.00912446	0.787748	0.997307	173.545	0.000210102	0.0110268	0.5444	0.999314	ENSMUSG00000022358	15	-1	58175879	58214932	Fbxo32	F-box protein 32 [Source:MGI Symbol;Acc:MGI:1914981]	MGI:1914981	67731	decreased susceptibility to induced muscular atrophy	protein_coding
ENSMUSG00000022359	125	119	113	87	113	105	119	83	104	117	87	106	109	104	104	71	96.2966	112.119	116.78	77.3364	112.222	101.089	107.65	104.794	105.075	97.2806	99.3359	104.858	119.347	97.1436	104.48	96.1133	103.245	1.5194e-05	0.00386654	0.886793	0.998924	103.245	-5.08287e-05	0.00603626	0.837611	0.997307	103.245	-5.52676e-05	0.00682629	0.805726	0.999314	ENSMUSG00000022359	15	1	58141377	58158665	Wdyhv1	WDYHV motif containing 1 [Source:MGI Symbol;Acc:MGI:1924023]	MGI:1924023	76773	impaired pupillary reflex	protein_coding
ENSMUSG00000022360	146	110	94	115	122	122	89	102	121	156	108	120	98	122	138	95	112.474	103.639	97.1444	102.226	121.16	117.456	80.5115	128.783	122.251	129.707	123.313	118.707	107.303	113.957	138.637	128.602	115.367	0.000182536	0.00386659	0.0820913	0.956828	115.367	0.000319763	0.00919524	0.357454	0.997307	115.367	-0.000139182	0.00779278	0.574273	0.999314	ENSMUSG00000022360	15	-1	58094044	58135082	Atad2	ATPase family, AAA domain containing 2 [Source:MGI Symbol;Acc:MGI:1917722]	MGI:1917722	70472	-	protein_coding
ENSMUSG00000022361	2319	1891	1601	1988	1733	1682	1888	1390	1692	2023	1565	1586	1452	1887	1565	1206	1786.49	1781.66	1654.55	1767.18	1721.07	1619.35	1707.93	1754.98	1709.49	1682.04	1786.9	1568.91	1589.83	1762.6	1572.22	1632.57	1693.61	-0.000274692	0.00385786	0.325432	0.998924	1693.61	-0.000158539	0.00337928	0.339099	0.997307	1693.61	1.74748e-06	0.00378344	0.992606	0.999314	ENSMUSG00000022361	15	-1	58047003	58076541	Zhx1	zinc fingers and homeoboxes 1 [Source:MGI Symbol;Acc:MGI:109271]	MGI:109271	22770	-	protein_coding
ENSMUSG00000022362	0	4	2	2	0	1	1	1	0	3	0	1	0	1	1	0	0	3.76871	2.0669	1.77785	0	0.962752	0.904624	1.26258	0	2.49437	0	0.989224	0	0.934073	1.00461	0	1.01036	-8.39611e-06	0.003868	0.450931	NA	1.01036	-0.000242425	0.0353296	0.748139	NA	1.01036	7.75046e-05	0.0267648	0.818133	NA	ENSMUSG00000022362	15	-1	58028243	58076425	Gm29394	predicted gene 29394 [Source:MGI Symbol;Acc:MGI:5580100]	MGI:5580100	-	-	protein_coding
ENSMUSG00000022364	202	152	119	151	142	149	138	108	147	184	119	156	139	125	145	99	155.615	143.211	122.981	134.228	141.022	143.45	124.838	136.359	148.519	152.988	135.873	154.319	152.194	116.759	145.669	134.017	140.128	9.41495e-05	0.00386592	0.458942	0.998924	140.128	1.06123e-05	0.00500696	0.958559	0.997307	140.128	-9.82879e-05	0.0063055	0.634599	0.999314	ENSMUSG00000022364	15	1	57912199	57970067	Tbc1d31	TBC1 domain family, member 31 [Source:MGI Symbol;Acc:MGI:2684931]	MGI:2684931	210544	-	protein_coding
ENSMUSG00000022365	2480	2074	1849	2179	2102	1976	2167	1652	2096	2426	1788	1907	1971	2315	2012	1354	1910.52	1954.07	1910.85	1936.97	2087.53	1902.4	1960.32	2085.78	2117.66	2017.12	2041.52	1886.45	2158.1	2162.38	2021.28	1832.92	1999.12	0.000290058	0.00385924	0.264384	0.998924	1999.12	7.06067e-05	0.0030189	0.635561	0.997307	1999.12	-8.3363e-05	0.00395077	0.652434	0.999314	ENSMUSG00000022365	15	-1	57869502	57892448	Derl1	Der1-like domain family, member 1 [Source:MGI Symbol;Acc:MGI:1915069]	MGI:1915069	67819	embryonic growth retardation	protein_coding
ENSMUSG00000022366	1600	1577	1429	1541	1536	1228	1543	1319	1476	1782	1060	968	1211	1880	1517	1042	1232.6	1485.81	1476.8	1369.83	1525.42	1182.26	1395.83	1665.34	1491.26	1481.66	1210.3	957.568	1325.95	1756.06	1524	1410.56	1405.7	-9.05962e-05	0.00386647	0.406769	0.998924	1405.7	0.000113524	0.00629884	0.651035	0.997307	1405.7	0.000253768	0.00918278	0.364714	0.999314	ENSMUSG00000022366	15	-1	57243767	57477625	Slc22a22	solute carrier family 22 (organic cation transporter), member 22 [Source:MGI Symbol;Acc:MGI:2446114]	MGI:2446114	210463	-	protein_coding
ENSMUSG00000022367	0	0	0	0	0	0	0	0	0	0	0	0	0	0	0	0	0	0	0	0	0	0	0	0	0	0	0	0	0	0	0	0	0	0	0.00386802	NA	NA	0	0	0.0378377	NA	NA	0	0	0.0281349	NA	NA	ENSMUSG00000022367	15	-1	56665627	56694539	Has2	hyaluronan synthase 2 [Source:MGI Symbol;Acc:MGI:107821]	MGI:107821	15117	abnormal blood vessel morphology	protein_coding
ENSMUSG00000022369	176	138	132	142	136	145	142	114	106	163	108	127	123	118	117	97	135.586	130.02	136.415	126.227	135.064	139.599	128.457	143.934	107.096	135.528	123.313	125.631	134.676	110.221	117.54	131.31	128.788	-0.000108808	0.0038659	0.394643	0.998924	128.788	-0.000461231	0.010009	0.206085	0.997307	128.788	-6.17087e-05	0.00591108	0.754663	0.999314	ENSMUSG00000022369	15	1	55557408	55626423	Mtbp	Mdm2, transformed 3T3 cell double minute p53 binding protein [Source:MGI Symbol;Acc:MGI:2146005]	MGI:2146005	105837	embryonic lethality between implantation and somite formation complete penetrance	protein_coding
ENSMUSG00000022370	1086	814	776	948	906	773	926	669	784	979	768	782	756	853	831	541	836.625	766.932	801.958	842.7	899.761	744.208	837.682	844.665	792.103	813.997	876.896	773.573	827.763	796.764	834.834	732.356	813.926	5.78564e-06	0.0038619	0.978737	0.998924	813.926	-0.000132193	0.00382287	0.416037	0.997307	813.926	-0.000106601	0.00438671	0.549868	0.999314	ENSMUSG00000022370	15	-1	55534094	55557748	Mrpl13	mitochondrial ribosomal protein L13 [Source:MGI Symbol;Acc:MGI:2137218]	MGI:2137218	68537	-	protein_coding
ENSMUSG00000022371	1443	1234	1884	1918	1112	1448	1497	1174	2632	2234	1570	841	612	1788	1243	1708	1111.65	1162.65	1947.02	1704.96	1104.34	1394.07	1354.22	1482.27	2659.2	1857.48	1792.61	831.937	670.094	1670.12	1248.74	2312.13	1518.97	2.83937e-05	0.00386781	0.474771	0.998924	1518.97	0.000322513	0.0185482	0.699748	0.997307	1518.97	-0.00011837	0.0166845	0.816192	0.999314	ENSMUSG00000022371	15	1	55307750	55520803	Col14a1	collagen, type XIV, alpha 1 [Source:MGI Symbol;Acc:MGI:1341272]	MGI:1341272	12818	decreased bone mineral density	protein_coding
ENSMUSG00000022372	170	96	95	99	92	108	122	72	96	119	72	74	89	131	148	99	130.963	90.4489	98.1778	88.0035	91.3665	103.977	110.364	90.9057	96.9922	98.9435	82.209	73.2025	97.4483	122.364	148.683	134.017	103.629	-0.0001095	0.00386704	0.208132	0.998924	103.629	0.00311622	0.0342233	0.0478171	0.99137	103.629	0.00427231	0.0482951	0.0222016	0.969924	ENSMUSG00000022372	15	-1	66780819	66831829	Sla	src-like adaptor [Source:MGI Symbol;Acc:MGI:104295]	MGI:104295	20491	abnormal double-positive T cell morphology	protein_coding
ENSMUSG00000022375	1	0	2	4	0	0	6	0	2	1	0	4	0	0	1	1	0.770373	0	2.0669	3.5557	0	0	5.42774	0	2.02067	0.831458	0	3.95689	0	0	1.00461	1.35371	1.31175	6.7546e-07	0.003868	0.945874	NA	1.31175	-0.00057948	0.0367533	0.432551	NA	1.31175	-0.000203208	0.0273729	0.523498	NA	ENSMUSG00000022375	15	-1	66379858	66500910	Lrrc6	leucine rich repeat containing 6 (testis) [Source:MGI Symbol;Acc:MGI:1859553]	MGI:1859553	54562	-	protein_coding
ENSMUSG00000022376	0	0	1	0	0	1	0	2	1	2	0	1	0	1	1	1	0	0	1.03345	0	0	0.962752	0	2.52516	1.01034	1.66292	0	0.989224	0	0.934073	1.00461	1.35371	0.717264	9.54963e-06	0.00386801	0.285447	NA	0.717264	1.74746e-06	0.0349634	0.998172	NA	0.717264	-0.000244867	0.0275989	0.441332	NA	ENSMUSG00000022376	15	-1	64697084	64922296	Adcy8	adenylate cyclase 8 [Source:MGI Symbol;Acc:MGI:1341110]	MGI:1341110	11514	abnormal corticosterone level	protein_coding
ENSMUSG00000022377	1095	877	866	1037	923	987	1164	755	956	1267	811	909	870	1016	924	792	843.558	826.289	894.968	921.814	916.644	950.237	1052.98	953.247	965.881	1053.46	925.993	899.204	952.584	949.018	928.264	1072.14	944.142	0.000436153	0.00386212	0.0408065	0.898837	944.142	1.47136e-05	0.00317624	0.917942	0.997307	944.142	-0.00032397	0.00661301	0.170979	0.999314	ENSMUSG00000022377	15	-1	64086857	64382919	Asap1	ArfGAP with SH3 domain, ankyrin repeat and PH domain1 [Source:MGI Symbol;Acc:MGI:1342335]	MGI:1342335	13196	-	protein_coding
ENSMUSG00000022378	335	307	242	289	267	287	301	200	240	310	210	282	323	277	237	180	258.075	289.248	250.095	256.899	265.161	276.31	272.292	252.516	242.481	257.752	239.776	278.961	353.661	258.738	238.094	243.668	264.608	-5.42768e-05	0.00386582	0.676719	0.998924	264.608	6.17516e-05	0.00495689	0.756005	0.997307	264.608	0.000104465	0.00617711	0.607136	0.999314	ENSMUSG00000022378	15	-1	63929097	64060478	Fam49b	family with sequence similarity 49, member B [Source:MGI Symbol;Acc:MGI:1923520]	MGI:1923520	223601	decreased body length	protein_coding
ENSMUSG00000022382	444	495	231	407	276	600	470	54	108	94	176	465	745	179	270	62	342.045	466.377	238.727	361.792	274.099	577.651	425.173	68.1793	109.116	78.157	200.955	459.989	815.719	167.199	271.246	83.9299	308.772	-2.02694e-05	0.00386796	0.319184	0.998924	308.772	-1.12752e-05	0.0278078	0.99145	0.998545	308.772	0.000380215	0.0250659	0.485831	0.999314	ENSMUSG00000022382	15	-1	85535437	85582473	Wnt7b	wingless-type MMTV integration site family, member 7B [Source:MGI Symbol;Acc:MGI:98962]	MGI:98962	22422	abnormal chorioallantoic fusion	protein_coding
ENSMUSG00000022383	3531	2947	2614	3354	3471	2571	3273	2419	2890	3987	2055	2837	2437	3293	2889	2444	2720.19	2776.59	2701.44	2981.45	3447.1	2475.24	2960.83	3054.18	2919.87	3315.02	2346.38	2806.43	2668.33	3075.9	2902.33	3308.46	2903.73	3.55043e-05	0.00386549	0.799405	0.998924	2903.73	3.30721e-06	0.0043631	0.98516	0.998545	2903.73	-3.02764e-05	0.00528305	0.867801	0.999314	ENSMUSG00000022383	15	1	85734983	85802819	Ppara	peroxisome proliferator activated receptor alpha [Source:MGI Symbol;Acc:MGI:104740]	MGI:104740	19013	abnormal cardiovascular system physiology	protein_coding
ENSMUSG00000022385	35	16	29	18	25	35	28	16	17	28	19	20	18	20	23	25	26.963	15.0748	29.9701	16.0006	24.8278	33.6963	25.3295	20.2013	17.1757	23.2808	21.694	19.7845	19.7086	18.6815	23.1061	33.8427	23.0836	-1.58273e-05	0.00386771	0.746248	0.998924	23.0836	-0.000373839	0.0160142	0.598429	0.997307	23.0836	-6.27122e-05	0.0139417	0.888385	0.999314	ENSMUSG00000022385	15	1	85859745	85876573	Gtse1	G two S phase expressed protein 1 [Source:MGI Symbol;Acc:MGI:1352755]	MGI:1352755	29870	-	protein_coding
ENSMUSG00000022386	416	352	317	339	327	355	351	279	290	386	271	322	314	345	310	266	320.475	331.646	327.604	301.345	324.748	341.777	317.523	352.259	292.997	320.943	309.425	318.53	343.806	322.255	311.43	360.086	324.803	-0.000105337	0.0038632	0.584498	0.998924	324.803	-1.59099e-06	0.00338703	0.991307	0.998545	324.803	6.43437e-05	0.00444581	0.706753	0.999314	ENSMUSG00000022386	15	1	85879312	85897394	Trmu	tRNA 5-methylaminomethyl-2-thiouridylate methyltransferase [Source:MGI Symbol;Acc:MGI:1919276]	MGI:1919276	72026	abnormal cardiovascular system morphology	protein_coding
ENSMUSG00000022387	1736	1569	1418	1764	1296	1292	1652	1116	1504	1725	1418	1543	1353	1580	1464	1093	1337.37	1478.27	1465.43	1568.06	1287.08	1243.88	1494.44	1409.04	1519.54	1434.27	1619.06	1526.37	1481.43	1475.84	1470.76	1479.6	1455.65	0.000208553	0.00386129	0.359562	0.998924	1455.65	0.00060876	0.0085901	0.0692917	0.997307	1455.65	0.0001178	0.00433808	0.51594	0.999314	ENSMUSG00000022387	15	-1	88687034	88734233	Brd1	bromodomain containing 1 [Source:MGI Symbol;Acc:MGI:1924161]	MGI:1924161	223770	abnormal embryonic erythropoiesis	protein_coding
ENSMUSG00000022388	0	0	0	1	0	0	0	0	0	0	0	0	3	4	0	0	0	0	0	0.888924	0	0	0	0	0	0	0	0	3.28477	3.73629	0	0	0.494374	-7.51602e-07	0.00386801	0.862845	NA	0.494374	0.000405293	0.0377754	0.332538	NA	0.494374	0.000129778	0.028024	0.424604	NA	ENSMUSG00000022388	15	-1	88890633	88954418	Ttll8	tubulin tyrosine ligase-like family, member 8 [Source:MGI Symbol;Acc:MGI:1922902]	MGI:1922902	239591	-	protein_coding
ENSMUSG00000022389	13747	11252	10376	11958	12324	11190	12262	9225	10141	13583	9205	10867	10491	12729	11489	8443	10590.3	10601.4	10723.1	10629.8	12239.1	10773.2	11092.5	11647.3	10245.8	11293.7	10510.2	10749.9	11486.9	11889.8	11542	11429.4	11090.3	7.25869e-05	0.0038522	0.834795	0.998924	11090.3	7.48038e-05	0.00271425	0.656686	0.997307	11090.3	3.67813e-05	0.00364861	0.867334	0.999314	ENSMUSG00000022389	15	1	81802421	81826863	Tef	thyrotroph embryonic factor [Source:MGI Symbol;Acc:MGI:98663]	MGI:98663	21685	absence seizures	protein_coding
ENSMUSG00000022390	5884	5324	4812	5812	5403	5043	5941	4385	5100	5891	4227	4807	4542	5865	5037	3823	4532.87	5016.15	4972.96	5166.43	5365.79	4855.16	5374.37	5536.41	5152.71	4898.12	4826.35	4755.2	4973.15	5478.34	5060.24	5175.23	5071.22	-1.90278e-05	0.00385825	0.944646	0.998924	5071.22	-8.46167e-05	0.00298771	0.579183	0.997307	5071.22	-6.48743e-05	0.00384556	0.73127	0.999314	ENSMUSG00000022390	15	1	81745057	81796260	Zc3h7b	zinc finger CCCH type containing 7B [Source:MGI Symbol;Acc:MGI:1328310]	MGI:1328310	20286	-	protein_coding
ENSMUSG00000022391	1377	1114	1038	1115	1034	1066	1106	872	1076	1211	1024	948	1085	1184	1031	731	1060.8	1049.58	1072.72	991.151	1026.88	1026.29	1000.51	1100.97	1087.12	1006.9	1169.19	937.784	1187.99	1105.94	1035.76	989.561	1053.07	2.17055e-05	0.00386259	0.915472	0.998924	1053.07	0.000131382	0.00397242	0.425399	0.997307	1053.07	8.55959e-05	0.00440434	0.623099	0.999314	ENSMUSG00000022391	15	-1	81704248	81745530	Rangap1	RAN GTPase activating protein 1 [Source:MGI Symbol;Acc:MGI:103071]	MGI:103071	19387	abnormal ectoplacental cone morphology	protein_coding
ENSMUSG00000022394	764	562	541	588	571	584	624	440	592	648	487	509	520	632	590	371	588.565	529.503	559.097	522.687	567.068	562.247	564.485	555.535	598.119	538.785	556.052	503.515	569.361	590.334	592.722	502.226	556.269	-1.25315e-05	0.00386235	0.952197	0.998924	556.269	1.54143e-05	0.00323073	0.914417	0.997307	556.269	2.00322e-05	0.00415191	0.905567	0.999314	ENSMUSG00000022394	15	1	81663889	81688315	L3mbtl2	L3MBTL2 polycomb repressive complex 1 subunit [Source:MGI Symbol;Acc:MGI:2443584]	MGI:2443584	214669	increased KLRG1-positive NK cell number	protein_coding
ENSMUSG00000022400	1398	1115	1042	1185	1127	1064	1251	804	1083	1252	940	1040	933	1139	1075	771	1076.98	1050.53	1076.86	1053.38	1119.24	1024.37	1131.68	1015.11	1094.19	1040.99	1073.28	1028.79	1021.56	1063.91	1079.96	1043.71	1062.16	-4.70547e-05	0.00385635	0.875054	0.998924	1062.16	-8.96541e-05	0.00291238	0.56632	0.997307	1062.16	-5.91413e-05	0.00376482	0.764406	0.999314	ENSMUSG00000022400	15	1	81466296	81476369	Rbx1	ring-box 1 [Source:MGI Symbol;Acc:MGI:1891829]	MGI:1891829	56438	abnormal preimplantation embryo development	protein_coding
ENSMUSG00000022401	767	661	597	721	698	589	734	532	538	766	614	625	614	728	639	500	590.876	622.779	616.97	640.914	693.194	567.061	663.994	671.692	543.561	636.897	701.06	618.265	672.284	680.005	641.949	676.854	639.897	3.74553e-05	0.00386343	0.842138	0.998924	639.897	8.19938e-05	0.00376622	0.600704	0.997307	639.897	3.89304e-05	0.0043959	0.817333	0.999314	ENSMUSG00000022401	15	1	81400138	81457482	Xpnpep3	X-prolyl aminopeptidase 3, mitochondrial [Source:MGI Symbol;Acc:MGI:2445217]	MGI:2445217	321003	-	protein_coding
ENSMUSG00000022403	5626	4525	4347	4951	4485	4087	5192	3955	4545	5706	4491	3888	4242	5110	4446	3582	4334.12	4263.35	4492.41	4401.06	4454.12	3934.77	4696.81	4993.5	4591.98	4744.3	5127.79	3846.1	4644.67	4773.11	4466.52	4848.98	4538.35	0.000145992	0.00386373	0.421989	0.998924	4538.35	0.000102575	0.00402623	0.53108	0.997307	4538.35	-2.08153e-05	0.00442575	0.901189	0.999314	ENSMUSG00000022403	15	-1	81363669	81400077	St13	suppression of tumorigenicity 13 [Source:MGI Symbol;Acc:MGI:1917606]	MGI:1917606	70356	-	protein_coding
ENSMUSG00000022404	3311	2358	2354	2719	2613	2365	2697	1914	2180	3005	2032	2358	2095	2585	2463	1788	2550.7	2221.65	2432.74	2416.98	2595.01	2276.91	2439.77	2416.58	2202.53	2498.53	2320.12	2332.59	2293.87	2414.58	2474.37	2420.43	2394.21	-0.000188654	0.00385902	0.473209	0.998924	2394.21	-4.79718e-05	0.00293343	0.744349	0.997307	2394.21	5.04942e-05	0.00386965	0.783857	0.999314	ENSMUSG00000022404	15	-1	81318911	81360812	Slc25a17	solute carrier family 25 (mitochondrial carrier, peroxisomal membrane protein), member 17 [Source:MGI Symbol;Acc:MGI:1342248]	MGI:1342248	20524	-	protein_coding
ENSMUSG00000022407	1180	961	911	1045	969	1069	1044	759	899	1061	800	885	872	1074	1017	703	909.04	905.432	941.474	928.926	962.327	1029.18	944.427	958.297	908.292	882.177	913.433	875.463	954.774	1003.19	1021.69	951.657	943.112	-0.000257896	0.00385618	0.392212	0.998924	943.112	4.79148e-05	0.00279165	0.755871	0.997307	943.112	0.000170716	0.00400538	0.410246	0.999314	ENSMUSG00000022407	15	1	80948490	80970946	Adsl	adenylosuccinate lyase [Source:MGI Symbol;Acc:MGI:103202]	MGI:103202	11564	abnormal retina morphology	protein_coding
ENSMUSG00000022408	114	77	73	90	62	76	54	72	75	95	66	58	63	71	52	50	87.8225	72.5476	75.4419	80.0032	61.5731	73.1692	48.8497	90.9057	75.7752	78.9885	75.3582	57.375	68.9802	66.3192	52.2399	67.6854	70.8147	-6.24639e-05	0.00386714	0.447918	0.998924	70.8147	-0.000191239	0.0094797	0.629556	0.997307	70.8147	5.01881e-05	0.00884748	0.862989	0.999314	ENSMUSG00000022408	15	1	80671847	80700425	Fam83f	family with sequence similarity 83, member F [Source:MGI Symbol;Acc:MGI:2146227]	MGI:2146227	213956	-	protein_coding
ENSMUSG00000022412	1075	953	772	970	851	830	890	708	773	987	804	839	773	879	811	561	828.151	897.894	797.824	862.257	845.14	799.084	805.115	893.906	780.989	820.649	918	829.959	846.376	821.05	814.742	759.43	832.535	-6.40255e-05	0.00386098	0.783339	0.998924	832.535	-9.34455e-05	0.00335606	0.537758	0.997307	832.535	-4.31574e-05	0.0040206	0.804504	0.999314	ENSMUSG00000022412	15	1	80234018	80253371	Mief1	mitochondrial elongation factor 1 [Source:MGI Symbol;Acc:MGI:2146020]	MGI:2146020	239555	-	protein_coding
ENSMUSG00000022414	734	630	539	676	651	640	698	447	578	662	425	596	545	601	528	403	565.453	593.571	557.03	600.913	646.517	616.161	631.428	564.373	583.974	550.425	485.261	589.577	596.734	561.378	530.436	545.545	576.174	-0.000192889	0.00386243	0.35272	0.998924	576.174	-0.000847586	0.0111851	0.0534721	0.997307	576.174	-0.000131459	0.00467353	0.470597	0.999314	ENSMUSG00000022414	15	1	80133127	80161707	Tab1	TGF-beta activated kinase 1/MAP3K7 binding protein 1 [Source:MGI Symbol;Acc:MGI:1913763]	MGI:1913763	66513	abnormal aorta morphology	protein_coding
ENSMUSG00000022415	1276	1102	874	1119	992	1016	1012	702	841	1065	832	1038	760	869	946	609	982.995	1038.28	903.236	994.706	985.169	978.156	915.479	886.33	849.692	885.503	949.97	1026.81	832.142	811.709	950.365	824.408	925.935	-0.000217233	0.00386274	0.281584	0.998924	925.935	-0.000756567	0.0105976	0.0638667	0.997307	925.935	-9.9938e-05	0.0045338	0.570699	0.999314	ENSMUSG00000022415	15	1	80091334	80119501	Syngr1	synaptogyrin 1 [Source:MGI Symbol;Acc:MGI:1328323]	MGI:1328323	20972	decreased post-tetanic potentiation	protein_coding
ENSMUSG00000022416	212	123	154	143	49	49	54	45	76	110	111	169	54	60	63	34	163.319	115.888	159.151	127.116	48.6626	47.1749	48.8497	56.816	76.7855	91.4604	126.739	167.179	59.1259	56.0444	63.2907	46.0261	90.8518	-0.000100609	0.00386736	0.159131	0.998924	90.8518	0.000409504	0.0138347	0.482728	0.997307	90.8518	0.00102405	0.0234585	0.145154	0.999314	ENSMUSG00000022416	15	1	80287238	80398279	Cacna1i	calcium channel, voltage-dependent, alpha 1I subunit [Source:MGI Symbol;Acc:MGI:2178051]	MGI:2178051	239556	abnormal pancreas morphology	protein_coding
ENSMUSG00000022419	4738	4136	3334	4332	4058	4252	4731	3288	3768	4299	3408	4392	3507	4206	4015	2859	3650.03	3896.84	3445.52	3850.82	4030.06	4093.62	4279.78	4151.36	3806.94	3574.44	3891.23	4344.67	3839.9	3928.71	4033.53	3870.25	3917.98	0.000322977	0.00385943	0.208927	0.998924	3917.98	-0.000270462	0.0046049	0.174306	0.997307	3917.98	-0.000587557	0.00848611	0.0644323	0.999314	ENSMUSG00000022419	15	1	55112317	55259271	Deptor	DEP domain containing MTOR-interacting protein [Source:MGI Symbol;Acc:MGI:2146322]	MGI:2146322	97998	-	protein_coding
ENSMUSG00000022420	706	505	485	597	499	532	572	417	539	614	416	486	405	578	485	362	543.883	475.799	501.224	530.688	495.564	512.184	517.445	526.495	544.571	510.515	474.985	480.763	443.444	539.894	487.238	490.042	504.671	-8.10369e-05	0.00386275	0.68769	0.998924	504.671	-0.000139507	0.00413836	0.408691	0.997307	504.671	-5.2668e-05	0.00430491	0.75675	0.999314	ENSMUSG00000022420	15	-1	79761453	79777849	Dnal4	dynein, axonemal, light chain 4 [Source:MGI Symbol;Acc:MGI:1859217]	MGI:1859217	54152	decreased body length	protein_coding
ENSMUSG00000022421	251	132	149	172	153	145	140	103	95	108	88	151	158	158	142	93	193.364	124.367	153.984	152.895	151.946	139.599	126.647	130.046	95.9819	89.7975	100.478	149.373	172.998	147.584	142.655	125.895	137.351	-0.000267347	0.00386703	0.0021823	0.485712	137.351	0.000223978	0.00899815	0.536226	0.997307	137.351	0.00905362	0.0736081	0.00920909	0.80934	ENSMUSG00000022421	15	-1	79786351	79804766	Nptxr	neuronal pentraxin receptor [Source:MGI Symbol;Acc:MGI:1920590]	MGI:1920590	73340	abnormal innervation	protein_coding
ENSMUSG00000022422	3	5	5	5	7	10	6	6	6	4	1	7	3	5	10	4	2.31112	4.71088	5.16725	4.44462	6.9518	9.62752	5.42774	7.57547	6.06201	3.32583	1.14179	6.92457	3.28477	4.67036	10.0461	5.41483	5.44292	4.18281e-06	0.00386794	0.863679	0.998924	5.44292	-0.000630138	0.026456	0.562627	NA	5.44292	-0.000292251	0.0225322	0.605181	NA	ENSMUSG00000022422	15	-1	55076099	55090491	Dscc1	DNA replication and sister chromatid cohesion 1 [Source:MGI Symbol;Acc:MGI:1919357]	MGI:1919357	72107	abnormal behavior	protein_coding
ENSMUSG00000022425	9577	8826	6708	8737	8835	8386	9886	7157	7528	9131	8016	8159	7198	8686	7081	5846	7377.86	8315.65	6932.39	7766.53	8774.16	8073.64	8943.11	9036.28	7605.81	7592.04	9152.6	8071.08	7881.27	8113.36	7113.67	7913.78	8041.45	0.00026294	0.00386254	0.200571	0.998924	8041.45	-0.00190355	0.0183128	0.021677	0.893377	8041.45	-0.00294804	0.0277985	0.0114434	0.863589	ENSMUSG00000022425	15	-1	54838901	54952892	Enpp2	ectonucleotide pyrophosphatase/phosphodiesterase 2 [Source:MGI Symbol;Acc:MGI:1321390]	MGI:1321390	18606	abnormal allantois morphology	protein_coding
ENSMUSG00000022426	1349	1085	993	1167	1002	1088	1088	850	1145	1262	900	1091	901	1104	981	723	1039.23	1022.26	1026.22	1037.37	995.1	1047.47	984.231	1073.19	1156.83	1049.3	1027.61	1079.24	986.527	1031.22	985.527	978.731	1032.5	0.000377556	0.0038566	0.202242	0.998924	1032.5	-0.000119592	0.00306104	0.453351	0.997307	1032.5	-0.000337845	0.00517264	0.153804	0.999314	ENSMUSG00000022426	15	-1	79674251	79687919	Josd1	Josephin domain containing 1 [Source:MGI Symbol;Acc:MGI:1921408]	MGI:1921408	74158	increased NK T cell number	protein_coding
ENSMUSG00000022427	1344	1053	916	1155	1025	1085	1182	822	1047	1220	842	989	974	1194	1076	772	1035.38	992.112	946.641	1026.71	1017.94	1044.59	1069.27	1037.84	1057.82	1014.38	961.388	978.342	1066.46	1115.28	1080.96	1045.06	1030.64	1.8595e-05	0.00385642	0.950305	0.998924	1030.64	0.000161065	0.00323578	0.337379	0.997307	1030.64	0.000128798	0.00389047	0.523396	0.999314	ENSMUSG00000022427	15	1	79670861	79673400	Tomm22	translocase of outer mitochondrial membrane 22 [Source:MGI Symbol;Acc:MGI:2450248]	MGI:2450248	223696	preweaning lethality complete penetrance	protein_coding
ENSMUSG00000022428	377	292	286	327	294	327	338	224	298	318	296	330	253	335	290	203	290.43	275.116	295.567	290.678	291.976	314.82	305.763	282.818	301.08	264.404	337.97	326.444	277.016	312.914	291.338	274.803	295.821	0.000170939	0.00386429	0.313358	0.998924	295.821	-8.70879e-05	0.00418434	0.604357	0.997307	295.821	-0.00023746	0.00669911	0.282519	0.999314	ENSMUSG00000022428	15	1	79659199	79667660	Cby1	chibby family member 1, beta catenin antagonist [Source:MGI Symbol;Acc:MGI:1920989]	MGI:1920989	73739	abnormal Clara cell morphology	protein_coding
ENSMUSG00000022429	6	6	5	3	3	3	1	4	1	2	2	5	3	5	4	4	4.62224	5.65306	5.16725	2.66677	2.97934	2.88826	0.904624	5.05032	1.01034	1.66292	2.28358	4.94612	3.28477	4.67036	4.01846	5.41483	3.57645	-2.63599e-05	0.00386796	0.214775	0.998924	3.57645	0.00101689	0.032443	0.393278	NA	3.57645	0.00100469	0.0321333	0.138826	NA	ENSMUSG00000022429	15	-1	79561497	79605109	Dmc1	DNA meiotic recombinase 1 [Source:MGI Symbol;Acc:MGI:105393]	MGI:105393	13404	abnormal female meiosis	protein_coding
ENSMUSG00000022431	2	0	0	7	3	1	2	1	6	4	4	5	4	3	1	3	1.54075	0	0	6.22247	2.97934	0.962752	1.80925	1.26258	6.06201	3.32583	4.56717	4.94612	4.3797	2.80222	1.00461	4.06113	2.87037	2.54432e-05	0.00386798	0.146122	NA	2.87037	0.000898786	0.0344235	0.411599	NA	2.87037	-0.000180403	0.0249568	0.707534	NA	ENSMUSG00000022431	15	1	85132078	85144570	Ribc2	RIB43A domain with coiled-coils 2 [Source:MGI Symbol;Acc:MGI:1914997]	MGI:1914997	67747	-	protein_coding
ENSMUSG00000022432	0	0	0	1	2	1	0	0	1	0	0	2	1	2	0	1	0	0	0	0.888924	1.98623	0.962752	0	0	1.01034	0	0	1.97845	1.09492	1.86815	0	1.35371	0.696467	6.54194e-06	0.00386801	0.427332	NA	0.696467	0.00023063	0.0354102	0.756251	NA	0.696467	-0.000111093	0.0271978	0.708886	NA	ENSMUSG00000022432	15	-1	85064689	85131964	Smc1b	structural maintenance of chromosomes 1B [Source:MGI Symbol;Acc:MGI:2154049]	MGI:2154049	140557	abnormal female meiosis	protein_coding
ENSMUSG00000022433	632	556	529	631	446	559	563	393	499	618	443	516	527	542	474	409	486.875	523.85	546.695	560.911	442.929	538.179	509.303	496.193	504.158	513.841	505.814	510.439	577.025	506.268	476.187	553.667	515.771	-0.000137613	0.0038633	0.470607	0.998924	515.771	0.000211546	0.00513499	0.284695	0.997307	515.771	0.000296184	0.00687834	0.204435	0.999314	ENSMUSG00000022433	15	-1	79417856	79455566	Csnk1e	casein kinase 1, epsilon [Source:MGI Symbol;Acc:MGI:1351660]	MGI:1351660	27373	abnormal neuron physiology	protein_coding
ENSMUSG00000022434	225	140	169	193	191	207	192	116	147	182	107	116	160	208	129	90	173.334	131.905	174.653	171.562	189.685	199.29	173.688	146.459	148.519	151.325	122.172	114.75	175.188	194.287	129.595	121.834	157.39	-0.000155734	0.00386693	0.08951	0.962738	157.39	-0.000576493	0.0130677	0.246937	0.997307	157.39	0.000101362	0.00817612	0.701367	0.999314	ENSMUSG00000022434	15	1	85028948	85062830	Fam118a	family with sequence similarity 118, member A [Source:MGI Symbol;Acc:MGI:1920475]	MGI:1920475	73225	-	protein_coding
ENSMUSG00000022435	59	139	4	99	14	48	9	0	1	165	0	1	16	2	4	0	45.452	130.963	4.1338	88.0035	13.9036	46.2121	8.14162	0	1.01034	137.191	0	0.989224	17.5188	1.86815	4.01846	0	31.2128	-4.6322e-06	0.00386801	0.58838	0.998924	31.2128	-0.000633039	0.0371046	0.385315	0.997307	31.2128	-7.0585e-05	0.0271332	0.810527	0.999314	ENSMUSG00000022435	15	1	85017141	85022547	Upk3a	uroplakin 3A [Source:MGI Symbol;Acc:MGI:98914]	MGI:98914	22270	abnormal ureteral orifice morphology	protein_coding
ENSMUSG00000022436	162	118	129	105	115	125	107	86	118	143	92	110	91	114	135	90	124.8	111.177	133.315	93.337	114.208	120.344	96.7948	108.582	119.22	118.898	105.045	108.815	99.6381	106.484	135.623	121.834	113.632	-2.19805e-05	0.00386656	0.835758	0.998924	113.632	0.000142803	0.00694992	0.60536	0.997307	113.632	0.000124896	0.00758112	0.606626	0.999314	ENSMUSG00000022436	15	1	78899768	78912051	Sh3bp1	SH3-domain binding protein 1 [Source:MGI Symbol;Acc:MGI:104603]	MGI:104603	20401	-	protein_coding
ENSMUSG00000022437	4601	3462	3214	3881	3530	3475	3784	2819	3369	4003	2873	3531	3052	3985	3606	2529	3544.48	3261.81	3321.51	3449.91	3505.69	3345.56	3423.1	3559.21	3403.82	3328.33	3280.37	3492.95	3341.71	3722.28	3622.64	3423.53	3439.18	-6.12978e-05	0.00385351	0.854123	0.998924	3439.18	0.000112018	0.00283394	0.50208	0.997307	3439.18	0.000131028	0.00376745	0.544734	0.999314	ENSMUSG00000022437	15	1	84192241	84217267	Samm50	SAMM50 sorting and assembly machinery component [Source:MGI Symbol;Acc:MGI:1915903]	MGI:1915903	68653	-	protein_coding
ENSMUSG00000022438	314	246	230	246	236	280	280	205	223	217	225	190	227	250	245	151	241.897	231.775	237.694	218.675	234.375	269.571	253.295	258.829	225.305	180.426	256.903	187.952	248.548	233.518	246.131	204.41	233.081	-0.000167131	0.00386566	0.215621	0.998924	233.081	-0.00029583	0.00756071	0.284105	0.997307	233.081	2.14527e-05	0.00540208	0.9076	0.999314	ENSMUSG00000022438	15	1	84232043	84315688	Parvb	parvin, beta [Source:MGI Symbol;Acc:MGI:2153063]	MGI:2153063	170736	abnormal bone mineralization	protein_coding
ENSMUSG00000022439	49	24	30	40	41	42	49	33	36	51	19	32	32	28	29	33	37.7483	22.6122	31.0035	35.557	40.7177	40.4356	44.3266	41.6651	36.3721	42.4044	21.694	31.6552	35.0376	26.154	29.1338	44.6724	35.0743	1.63457e-05	0.00386754	0.786923	0.998924	35.0743	-0.00135016	0.0243558	0.179525	0.997307	35.0743	-0.000649547	0.0191739	0.254685	0.999314	ENSMUSG00000022439	15	1	84324026	84342978	Parvg	parvin, gamma [Source:MGI Symbol;Acc:MGI:2158329]	MGI:2158329	64099	no abnormal phenotype detected	protein_coding
ENSMUSG00000022440	99	90	96	102	59	95	71	73	121	139	102	70	50	87	94	78	76.2669	84.7959	99.2113	90.6703	58.5937	91.4615	64.2283	92.1683	122.251	115.573	116.463	69.2457	54.7462	81.2643	94.4337	105.589	88.5601	8.6441e-05	0.00386741	0.208312	0.998924	88.5601	0.00030627	0.0121789	0.553183	0.997307	88.5601	-0.00016258	0.0113575	0.654967	0.999314	ENSMUSG00000022440	15	-1	78523346	78531416	C1qtnf6	C1q and tumor necrosis factor related protein 6 [Source:MGI Symbol;Acc:MGI:1919959]	MGI:1919959	72709	-	protein_coding
ENSMUSG00000022441	0	1	2	2	0	1	3	2	0	0	3	0	8	1	1	0	0	0.942176	2.0669	1.77785	0	0.962752	2.71387	2.52516	0	0	3.42537	0	8.75939	0.934073	1.00461	0	1.56951	-3.33011e-06	0.003868	0.725369	NA	1.56951	0.00048044	0.0352673	0.5699	NA	1.56951	0.000218444	0.027248	0.521601	NA	ENSMUSG00000022441	15	-1	83866712	84065379	Efcab6	EF-hand calcium binding domain 6 [Source:MGI Symbol;Acc:MGI:1924877]	MGI:1924877	77627	-	protein_coding
ENSMUSG00000022442	226	196	151	192	148	184	189	158	184	221	149	162	160	152	158	114	174.104	184.667	156.051	170.673	146.981	177.146	170.974	199.487	185.902	183.752	170.127	160.254	175.188	141.979	158.729	154.323	169.396	3.64228e-05	0.00386569	0.785623	0.998924	169.396	-0.000373696	0.00875952	0.240832	0.997307	169.396	-0.00026505	0.00833175	0.301261	0.999314	ENSMUSG00000022442	15	-1	83483769	83510893	Ttll1	tubulin tyrosine ligase-like 1 [Source:MGI Symbol;Acc:MGI:2443047]	MGI:2443047	319953	abnormal tail movements	protein_coding
ENSMUSG00000022443	9040	8626	7731	8517	7147	8729	8640	5469	7470	8050	6368	7433	5995	7412	7050	6180	6964.17	8127.21	7989.61	7570.97	7097.79	8403.86	7815.95	6905.04	7547.21	6693.24	7270.93	7352.9	6564.07	6923.35	7082.53	8365.92	7417.17	-0.000189962	0.00386377	0.293693	0.998924	7417.17	-0.000132681	0.00434513	0.443165	0.997307	7417.17	3.35977e-05	0.00446645	0.841895	0.999314	ENSMUSG00000022443	15	-1	77760587	77842175	Myh9	myosin, heavy polypeptide 9, non-muscle [Source:MGI Symbol;Acc:MGI:107717]	MGI:107717	17886	preweaning lethality complete penetrance	protein_coding
ENSMUSG00000022445	10949	8495	8122	10180	12568	8372	12931	10578	8755	12941	11049	8903	10650	11801	10282	8126	8434.81	8003.79	8393.69	9049.25	12481.5	8060.16	11697.7	13355.6	8845.49	10759.9	12615.7	8807.06	11660.9	11023	10329.4	11000.2	10282.4	0.000231695	0.00386639	0.038596	0.879475	10282.4	-9.0551e-05	0.00592776	0.703222	0.997307	10282.4	-0.00105214	0.0196074	0.0832486	0.999314	ENSMUSG00000022445	15	-1	82790101	82794294	Cyp2d26	cytochrome P450, family 2, subfamily d, polypeptide 26 [Source:MGI Symbol;Acc:MGI:1923529]	MGI:1923529	76279	-	protein_coding
ENSMUSG00000022449	4	2	6	2	5	5	5	1	2	2	3	8	10	6	5	2	3.08149	1.88435	6.2007	1.77785	4.96557	4.81376	4.52312	1.26258	2.02067	1.66292	3.42537	7.91379	10.9492	5.60444	5.02307	2.70742	4.23852	6.28358e-06	0.00386796	0.758944	0.998924	4.23852	0.00109624	0.0328061	0.366322	NA	4.23852	0.000210906	0.0235368	0.691992	NA	ENSMUSG00000022449	15	-1	94270163	94465418	Adamts20	a disintegrin-like and metallopeptidase (reprolysin type) with thrombospondin type 1 motif, 20 [Source:MGI Symbol;Acc:MGI:2660628]	MGI:2660628	223838	abnormal coat/hair pigmentation	protein_coding
ENSMUSG00000022450	3923	3005	2804	3201	3142	2825	3128	2454	2962	3761	2557	3112	2784	3469	3064	2170	3022.17	2831.24	2897.8	2845.45	3120.36	2719.78	2829.66	3098.37	2992.61	3127.11	2919.56	3078.46	3048.27	3240.3	3078.14	2937.55	2986.68	0.000354657	0.00385722	0.218204	0.998924	2986.68	0.000236611	0.00389041	0.203459	0.997307	2986.68	6.57641e-06	0.00375626	0.972748	0.999314	ENSMUSG00000022450	15	-1	82350140	82354322	Ndufa6	NADH:ubiquinone oxidoreductase subunit A6 [Source:MGI Symbol;Acc:MGI:1914380]	MGI:1914380	67130	preweaning lethality complete penetrance	protein_coding
ENSMUSG00000022451	2406	1811	1758	1940	1865	1882	2014	1641	2010	2170	1886	1683	1836	2296	1884	1491	1853.52	1706.28	1816.81	1724.51	1852.16	1811.9	1821.91	2071.89	2030.77	1804.26	2153.42	1664.86	2010.28	2144.63	1892.69	2018.38	1898.64	0.000271016	0.00386311	0.163489	0.998924	1898.64	0.00026599	0.00564496	0.216726	0.997307	1898.64	-1.83406e-05	0.00427454	0.91283	0.999314	ENSMUSG00000022451	15	-1	94577951	94589889	Twf1	twinfilin actin binding protein 1 [Source:MGI Symbol;Acc:MGI:1100520]	MGI:1100520	19230	abnormal coat/hair pigmentation	protein_coding
ENSMUSG00000022452	2086	1563	1571	1661	1741	1588	1696	1281	1633	1934	1399	1642	1502	1888	1613	1122	1607	1472.62	1623.55	1476.5	1729.01	1528.85	1534.24	1617.36	1649.88	1608.04	1597.37	1624.31	1644.58	1763.53	1620.44	1518.86	1601.01	0.000303734	0.00385942	0.237632	0.998924	1601.01	8.57939e-05	0.00310141	0.569275	0.997307	1601.01	-7.85684e-05	0.00395379	0.669072	0.999314	ENSMUSG00000022452	15	1	82338959	82349091	Smdt1	single-pass membrane protein with aspartate rich tail 1 [Source:MGI Symbol;Acc:MGI:1916279]	MGI:1916279	69029	increased circulating calcium level	protein_coding
ENSMUSG00000022453	2644	2240	2017	2364	2257	2118	2233	1648	1925	2350	1552	1894	1870	2326	1938	1610	2036.87	2110.48	2084.47	2101.42	2241.46	2039.11	2020.03	2080.73	1944.9	1953.93	1772.06	1873.59	2047.51	2172.65	1946.94	2179.47	2037.85	-0.000806494	0.00385703	0.00550204	0.616762	2037.85	-1.91116e-05	0.00278906	0.899043	0.997307	2037.85	0.000573973	0.00752811	0.0617873	0.999314	ENSMUSG00000022453	15	-1	82329532	82338925	Naga	N-acetyl galactosaminidase, alpha [Source:MGI Symbol;Acc:MGI:1261422]	MGI:1261422	17939	increased circulating alkaline phosphatase level	protein_coding
ENSMUSG00000022454	27	35	25	29	30	37	46	33	24	21	24	25	49	62	46	24	20.8001	32.9762	25.8363	25.7788	29.7934	35.6218	41.6127	41.6651	24.2481	17.4606	27.403	24.7306	53.6513	57.9125	46.2123	32.489	33.637	-3.72063e-05	0.0038676	0.510413	0.998924	33.637	0.00200858	0.0298879	0.113575	0.997307	33.637	0.0012748	0.0274906	0.12217	0.999314	ENSMUSG00000022454	15	-1	95075230	95528559	Nell2	NEL-like 2 [Source:MGI Symbol;Acc:MGI:1858510]	MGI:1858510	54003	enhanced long term potentiation	protein_coding
ENSMUSG00000022455	0	2	2	3	1	0	0	0	1	0	0	3	2	3	1	1	0	1.88435	2.0669	2.66677	0.993114	0	0	0	1.01034	0	0	2.96767	2.18985	2.80222	1.00461	1.35371	1.18372	-6.38116e-06	0.003868	0.581173	NA	1.18372	0.00165355	0.0435988	0.0823964	NA	1.18372	0.00066301	0.0308194	0.094423	NA	ENSMUSG00000022455	15	1	82298954	82314623	Wbp2nl	WBP2 N-terminal like [Source:MGI Symbol;Acc:MGI:1921966]	MGI:1921966	74716	abnormal retina morphology	protein_coding
ENSMUSG00000022456	27	42	20	31	25	22	23	4	34	26	16	23	16	14	13	14	20.8001	39.5714	20.669	27.5567	24.8278	21.1806	20.8064	5.05032	34.3514	21.6179	18.2687	22.7521	17.5188	13.077	13.06	18.9519	21.2538	-1.96777e-05	0.00386778	0.646814	0.998924	21.2538	-0.000576755	0.0209364	0.529539	0.997307	21.2538	-7.94023e-05	0.0162092	0.873765	0.999314	ENSMUSG00000022456	15	1	82268802	82294574	Septin3	septin 3 [Source:MGI Symbol;Acc:MGI:1345148]	MGI:1345148	24050	decreased circulating creatinine level	protein_coding
ENSMUSG00000022462	2090	2163	1631	1966	1223	1851	1712	1104	1516	1798	1368	2052	1382	1361	1512	970	1610.08	2037.93	1685.56	1747.63	1214.58	1782.05	1548.72	1393.89	1531.67	1494.96	1561.97	2029.89	1513.19	1271.27	1518.98	1313.1	1578.47	-9.61192e-05	0.00386611	0.428693	0.998924	1578.47	-0.000157381	0.00626506	0.513645	0.997307	1578.47	1.87536e-05	0.00589761	0.924618	0.999314	ENSMUSG00000022462	15	-1	96687392	96699730	Slc38a2	solute carrier family 38, member 2 [Source:MGI Symbol;Acc:MGI:1915010]	MGI:1915010	67760	abnormal femur morphology	protein_coding
ENSMUSG00000022463	3250	2722	2404	2657	2692	2774	2959	2030	2569	2872	2522	2494	2155	2709	2533	2060	2503.71	2564.6	2484.42	2361.87	2673.46	2670.67	2676.78	2563.03	2595.55	2387.95	2879.6	2467.12	2359.56	2530.4	2544.69	2788.64	2565.75	0.000224019	0.00386056	0.349729	0.998924	2565.75	-0.000130812	0.00352285	0.411643	0.997307	2565.75	-0.000268548	0.00541189	0.214391	0.999314	ENSMUSG00000022463	15	1	82147181	82205379	Srebf2	sterol regulatory element binding factor 2 [Source:MGI Symbol;Acc:MGI:107585]	MGI:107585	20788	abnormal lens fiber morphology	protein_coding
ENSMUSG00000022464	131	109	93	133	111	86	115	102	96	148	128	106	112	133	122	76	100.919	102.697	96.1109	118.227	110.236	82.7967	104.032	128.783	96.9922	123.056	146.149	104.858	122.632	124.232	122.563	102.882	111.698	0.000105829	0.0038668	0.275206	0.998924	111.698	0.000444778	0.0112517	0.297648	0.997307	111.698	-4.97712e-06	0.00728588	0.983528	0.999314	ENSMUSG00000022464	15	-1	96994820	97055956	Slc38a4	solute carrier family 38, member 4 [Source:MGI Symbol;Acc:MGI:1916604]	MGI:1916604	69354	-	protein_coding
ENSMUSG00000022466	661	572	469	601	521	540	599	394	440	610	419	536	471	589	482	383	509.216	538.925	484.688	534.243	517.412	519.886	541.87	497.456	444.548	507.189	478.411	530.224	515.709	550.169	484.224	518.47	510.79	-0.000225712	0.00386223	0.285292	0.998924	510.79	-1.41058e-05	0.00321052	0.921506	0.997307	510.79	0.00012268	0.00456211	0.496917	0.999314	ENSMUSG00000022466	15	-1	97675097	97705825	Rpap3	RNA polymerase II associated protein 3 [Source:MGI Symbol;Acc:MGI:1277218]	MGI:1277218	71919	preweaning lethality complete penetrance	protein_coding
ENSMUSG00000022468	93	52	72	85	74	69	56	47	64	97	48	99	64	69	45	48	71.6446	48.9932	74.4084	75.5586	73.4904	66.4299	50.6589	59.3412	64.6615	80.6514	54.806	97.9331	70.0752	64.451	45.2076	64.978	66.4556	4.92071e-05	0.00386736	0.490318	0.998924	66.4556	-6.74498e-05	0.00987465	0.877423	0.997307	66.4556	-0.000217723	0.0117459	0.556201	0.999314	ENSMUSG00000022468	15	-1	97711015	97731339	Endou	endonuclease, polyU-specific [Source:MGI Symbol;Acc:MGI:97746]	MGI:97746	19011	abnormal kidney morphology	protein_coding
ENSMUSG00000022469	4802	3861	3637	3832	3315	3547	3704	2563	3723	4558	2868	3581	3113	3395	3321	2574	3699.33	3637.74	3758.66	3406.36	3292.17	3414.88	3350.73	3235.99	3761.48	3789.79	3274.66	3542.41	3408.5	3171.18	3336.32	3484.45	3472.79	-6.75313e-05	0.00385752	0.812069	0.998924	3472.79	2.93964e-05	0.00282274	0.843941	0.997307	3472.79	5.89473e-05	0.00380569	0.758718	0.999314	ENSMUSG00000022469	15	-1	97744770	97767972	Rapgef3	Rap guanine nucleotide exchange factor (GEF) 3 [Source:MGI Symbol;Acc:MGI:2441741]	MGI:2441741	223864	abnormal adipose tissue development	protein_coding
ENSMUSG00000022471	501	492	429	500	501	460	495	336	437	528	370	437	435	456	441	336	385.957	463.551	443.35	444.462	497.55	442.866	447.789	424.226	441.517	439.01	422.463	432.291	476.292	425.937	443.035	454.846	442.821	5.94378e-06	0.00386296	0.975979	0.998924	442.821	-2.60457e-05	0.00336739	0.858339	0.997307	442.821	-2.4888e-05	0.00426603	0.882161	0.999314	ENSMUSG00000022471	15	1	81987835	82040085	Xrcc6	X-ray repair complementing defective repair in Chinese hamster cells 6 [Source:MGI Symbol;Acc:MGI:95606]	MGI:95606	14375	abnormal B cell differentiation	protein_coding
ENSMUSG00000022472	953	942	739	925	781	760	892	654	826	901	749	745	734	898	752	590	734.165	887.53	763.72	822.255	775.622	731.692	806.925	825.727	834.537	749.144	855.202	736.972	803.674	838.798	755.47	798.688	795.007	-4.19402e-05	0.00386275	0.83505	0.998924	795.007	5.36312e-05	0.00342809	0.717401	0.997307	795.007	6.94117e-05	0.00436457	0.686284	0.999314	ENSMUSG00000022472	15	-1	81992523	82033862	Desi1	desumoylating isopeptidase 1 [Source:MGI Symbol;Acc:MGI:106313]	MGI:106313	28075	-	protein_coding
ENSMUSG00000022474	477	436	393	499	356	388	453	302	366	483	282	378	387	479	403	300	367.468	410.789	406.146	443.573	353.549	373.548	409.795	381.299	369.783	401.594	321.985	373.927	423.736	447.421	404.86	406.113	393.474	-0.000296416	0.00386403	0.0911545	0.968928	393.474	0.000706735	0.0108985	0.0838528	0.997307	393.474	0.00277878	0.0288912	0.0156452	0.90839	ENSMUSG00000022474	15	-1	81951108	81960930	Pmm1	phosphomannomutase 1 [Source:MGI Symbol;Acc:MGI:1353418]	MGI:1353418	29858	no abnormal phenotype detected	protein_coding
ENSMUSG00000022475	1171	1087	898	985	866	987	993	593	782	980	675	1054	882	762	883	677	902.106	1024.15	928.039	875.59	860.037	950.237	898.292	748.709	790.082	814.829	770.709	1042.64	965.723	711.764	887.074	916.461	880.402	-0.000148843	0.00386572	0.26396	0.998924	880.402	1.16916e-05	0.00460454	0.950238	0.997307	880.402	0.000187984	0.00713418	0.405626	0.999314	ENSMUSG00000022475	15	-1	97792664	97844502	Hdac7	histone deacetylase 7 [Source:MGI Symbol;Acc:MGI:1891835]	MGI:1891835	56233	abnormal cardinal vein morphology	protein_coding
ENSMUSG00000022476	349	278	282	342	298	282	328	222	286	325	218	280	263	355	301	187	268.86	261.925	291.433	304.012	295.948	271.496	296.717	280.292	288.956	270.224	248.911	276.983	287.965	331.596	302.389	253.143	283.178	-8.97144e-05	0.00386462	0.579722	0.998924	283.178	8.27095e-05	0.00425264	0.627348	0.997307	283.178	0.00014161	0.00564613	0.462609	0.999314	ENSMUSG00000022476	15	-1	81888228	81926240	Polr3h	polymerase (RNA) III (DNA directed) polypeptide H [Source:MGI Symbol;Acc:MGI:1926179]	MGI:1926179	78929	-	protein_coding
ENSMUSG00000022477	35236	26433	26108	29952	27429	25814	28689	21109	24378	31300	22607	25835	22934	29845	26999	19014	27144.8	24904.6	26981.3	26625.1	27240.1	24852.5	25952.8	26651.8	24630	26024.6	25812.5	25556.6	25111	27877.4	27123.6	25739.4	26139.2	-0.000379173	0.00385346	0.256253	0.998924	26139.2	5.87577e-05	0.00272154	0.719232	0.997307	26139.2	0.000240042	0.00407079	0.290649	0.999314	ENSMUSG00000022477	15	1	81872309	81915133	Aco2	aconitase 2, mitochondrial [Source:MGI Symbol;Acc:MGI:87880]	MGI:87880	11429	decreased IgM level	protein_coding
ENSMUSG00000022479	7215	5051	5515	5765	6058	5557	6702	4640	6014	7085	4483	5790	4992	6311	6081	4711	5558.24	4758.93	5699.48	5124.65	6016.28	5350.01	6062.79	5858.37	6076.16	5890.88	5118.65	5727.6	5465.86	5894.93	6109.06	6377.32	5693.08	0.000311524	0.00386254	0.129546	0.99429	5693.08	7.01648e-05	0.00344441	0.639171	0.997307	5693.08	-0.0001354	0.00471602	0.45939	0.999314	ENSMUSG00000022479	15	-1	97854425	97910630	Vdr	vitamin D (1,25-dihydroxyvitamin D3) receptor [Source:MGI Symbol;Acc:MGI:103076]	MGI:103076	22337	abnormal T cell number	protein_coding
ENSMUSG00000022483	1	1	1	0	0	1	1	1	3	0	1	1	2	4	1	0	0.770373	0.942176	1.03345	0	0	0.962752	0.904624	1.26258	3.03101	0	1.14179	0.989224	2.18985	3.73629	1.00461	0	1.12305	7.32333e-06	0.003868	0.508466	NA	1.12305	0.000865096	0.0368724	0.347821	NA	1.12305	6.67637e-05	0.0264013	0.856316	NA	ENSMUSG00000022483	15	-1	97975602	98004695	Col2a1	collagen, type II, alpha 1 [Source:MGI Symbol;Acc:MGI:88452]	MGI:88452	12824	abnormal articular cartilage morphology	protein_coding
ENSMUSG00000022484	509	436	465	480	478	375	523	355	391	555	356	393	402	418	386	322	392.12	410.789	480.555	426.684	474.708	361.032	473.118	448.215	395.041	461.459	406.478	388.765	440.16	390.443	387.781	435.894	423.328	-6.84785e-05	0.00386513	0.646697	0.998924	423.328	-0.000191596	0.00580427	0.37841	0.997307	423.328	-5.45901e-05	0.00516292	0.760865	0.999314	ENSMUSG00000022484	15	1	102966796	102971893	Hoxc10	homeobox C10 [Source:MGI Symbol;Acc:MGI:96192]	MGI:96192	209448	abnormal acetabulum morphology	protein_coding
ENSMUSG00000022485	58	59	52	52	34	48	47	24	43	56	40	42	33	38	29	36	44.6816	55.5884	53.7394	46.2241	33.7659	46.2121	42.5173	30.3019	43.4444	46.5616	45.6717	41.5474	36.1325	35.4948	29.1338	48.7335	42.4844	-6.39809e-05	0.00386728	0.394996	0.998924	42.4844	-0.000135029	0.010216	0.762469	0.997307	42.4844	0.000117062	0.0103356	0.726634	0.999314	ENSMUSG00000022485	15	1	102967443	103017429	Hoxc5	homeobox C5 [Source:MGI Symbol;Acc:MGI:96196]	MGI:96196	15424	-	protein_coding
ENSMUSG00000022487	1	0	0	0	0	0	0	0	0	0	0	0	1	0	0	0	0.770373	0	0	0	0	0	0	0	0	0	0	0	1.09492	0	0	0	0.116581	-4.74547e-07	0.00386801	0.890817	NA	0.116581	6.04124e-05	0.0374203	0.851801	NA	0.116581	2.92607e-05	0.0279609	0.818734	NA	ENSMUSG00000022487	15	-1	103402405	103430470	Gtsf1	gametocyte specific factor 1 [Source:MGI Symbol;Acc:MGI:1921424]	MGI:1921424	74174	abnormal male germ cell apoptosis	protein_coding
ENSMUSG00000022488	189	147	131	140	163	172	150	102	145	166	114	139	94	121	100	103	145.6	138.5	135.382	124.449	161.878	165.593	135.694	128.783	146.499	138.022	130.164	137.502	102.923	113.023	100.461	139.432	133.994	2.05402e-05	0.00386615	0.864054	0.998924	133.994	-0.0330657	0.111363	0.00252397	0.39249	133.994	-0.00338525	0.0380413	0.021454	0.96331	ENSMUSG00000022488	15	1	103453794	103498810	Nckap1l	NCK associated protein 1 like [Source:MGI Symbol;Acc:MGI:1926063]	MGI:1926063	105855	abnormal CD4-positive T cell differentiation	protein_coding
ENSMUSG00000022489	68	91	50	61	36	74	72	45	70	56	36	65	46	64	52	43	52.3853	85.7381	51.6725	54.2244	35.7521	71.2437	65.1329	56.816	70.7235	46.5616	41.1045	64.2995	50.3665	59.7807	52.2399	58.2095	57.2657	-3.34576e-05	0.00386752	0.590512	0.998924	57.2657	-0.000118033	0.0114632	0.818337	0.997307	57.2657	7.98915e-05	0.0115442	0.832037	0.999314	ENSMUSG00000022489	15	1	103503034	103530052	Pde1b	phosphodiesterase 1B, Ca2+-calmodulin dependent [Source:MGI Symbol;Acc:MGI:97523]	MGI:97523	18574	abnormal spatial learning	protein_coding
ENSMUSG00000022490	5528	4210	3266	4348	3692	4921	4673	2214	2577	2978	2855	4288	3389	3388	3736	1935	4258.62	3966.56	3375.25	3865.04	3666.58	4737.7	4227.31	2795.35	2603.64	2476.08	3259.81	4241.79	3710.7	3164.64	3753.24	2619.43	3545.11	-0.000149977	0.00386704	0.0838444	0.957621	3545.11	-0.000771655	0.0156606	0.202566	0.997307	3545.11	8.84063e-05	0.00847209	0.748241	0.999314	ENSMUSG00000022490	15	-1	103530279	103538003	Ppp1r1a	protein phosphatase 1, regulatory inhibitor subunit 1A [Source:MGI Symbol;Acc:MGI:1889595]	MGI:1889595	58200	reduced long term potentiation	protein_coding
ENSMUSG00000022491	0	0	0	0	0	0	0	0	0	0	0	0	0	0	0	0	0	0	0	0	0	0	0	0	0	0	0	0	0	0	0	0	0	0	0.00386802	NA	NA	0	0	0.0378377	NA	NA	0	0	0.0281349	NA	NA	ENSMUSG00000022491	15	-1	103562759	103565081	Glycam1	glycosylation dependent cell adhesion molecule 1 [Source:MGI Symbol;Acc:MGI:95759]	MGI:95759	14663	abnormal retina morphology	protein_coding
ENSMUSG00000022494	2	2	3	5	3	5	5	2	2	7	4	7	7	9	4	4	1.54075	1.88435	3.10035	4.44462	2.97934	4.81376	4.52312	2.52516	2.02067	5.82021	4.56717	6.92457	7.66447	8.40666	4.01846	5.41483	4.41553	2.94688e-05	0.00386795	0.196802	0.998924	4.41553	0.00175908	0.0376263	0.213448	NA	4.41553	-4.73535e-05	0.0220116	0.929803	NA	ENSMUSG00000022494	16	1	11984113	12270902	Shisa9	shisa family member 9 [Source:MGI Symbol;Acc:MGI:1919805]	MGI:1919805	72555	abnormal action potential	protein_coding
ENSMUSG00000022496	0	0	1	2	1	1	3	0	0	1	1	1	2	1	2	0	0	0	1.03345	1.77785	0.993114	0.962752	2.71387	0	0	0.831458	1.14179	0.989224	2.18985	0.934073	2.00923	0	0.973541	7.17461e-07	0.003868	0.943593	NA	0.973541	7.53987e-05	0.0336475	0.931565	NA	0.973541	1.13648e-06	0.0264689	0.997465	NA	ENSMUSG00000022496	16	1	11313812	11320074	Tnfrsf17	tumor necrosis factor receptor superfamily, member 17 [Source:MGI Symbol;Acc:MGI:1343050]	MGI:1343050	21935	abnormal seminal vesicle morphology	protein_coding
ENSMUSG00000022498	1207	956	927	1041	1023	859	1071	768	920	1012	932	1018	865	1092	917	703	929.84	900.721	958.009	925.37	1015.96	827.004	968.852	969.661	929.509	841.435	1064.15	1007.03	947.11	1020.01	921.231	951.657	948.596	0.000115213	0.00386326	0.547551	0.998924	948.596	4.40453e-05	0.00348933	0.767462	0.997307	948.596	-3.59036e-05	0.00434842	0.831094	0.999314	ENSMUSG00000022498	16	-1	11074911	11134650	Txndc11	thioredoxin domain containing 11 [Source:MGI Symbol;Acc:MGI:1923620]	MGI:1923620	106200	-	protein_coding
ENSMUSG00000022500	1144	1140	672	1150	813	1101	1074	446	613	649	644	1127	878	708	711	394	881.306	1074.08	694.479	1022.26	807.402	1059.99	971.566	563.11	619.336	539.616	735.314	1114.86	961.344	661.324	714.281	533.361	809.602	-6.11721e-05	0.0038676	0.27809	0.998924	809.602	-0.000702772	0.0181783	0.355377	0.997307	809.602	4.51382e-05	0.0123302	0.910583	0.999314	ENSMUSG00000022500	16	-1	10959275	11066157	Litaf	LPS-induced TN factor [Source:MGI Symbol;Acc:MGI:1929512]	MGI:1929512	56722	abnormal cytokine secretion	protein_coding
ENSMUSG00000022501	0	0	0	1	0	0	0	0	0	0	0	1	0	0	0	0	0	0	0	0.888924	0	0	0	0	0	0	0	0.989224	0	0	0	0	0.117384	1.01616e-07	0.00386801	0.97655	NA	0.117384	6.51633e-06	0.0374057	0.983919	NA	0.117384	-8.3377e-07	0.0279514	0.994789	NA	ENSMUSG00000022501	16	-1	10796326	10805839	Prm1	protamine 1 [Source:MGI Symbol;Acc:MGI:97765]	MGI:97765	19118	-	protein_coding
ENSMUSG00000022503	668	515	511	548	563	529	542	405	492	628	507	551	505	590	498	351	514.609	485.221	528.093	487.13	559.123	509.296	490.306	511.344	497.085	522.156	578.888	545.062	552.937	551.103	500.298	475.152	519.238	0.000245569	0.00386257	0.230535	0.998924	519.238	2.01038e-05	0.00328913	0.889266	0.997307	519.238	-0.000135392	0.00475629	0.459474	0.999314	ENSMUSG00000022503	16	1	10411948	10424428	Nubp1	nucleotide binding protein 1 [Source:MGI Symbol;Acc:MGI:1347073]	MGI:1347073	26425	abnormal branching involved in lung morphogenesis	protein_coding
ENSMUSG00000022504	179	133	83	117	331	188	122	86	112	143	93	156	78	133	116	105	137.897	125.309	85.7764	104.004	328.721	180.997	110.364	108.582	113.158	118.898	106.187	154.319	85.4041	124.232	116.535	142.139	133.908	2.09577e-05	0.00386768	0.682673	0.998924	133.908	-0.00788242	0.0687041	0.0274828	0.921222	133.908	-0.0022101	0.0390969	0.0649061	0.999314	ENSMUSG00000022504	16	1	10480059	10528418	Ciita	class II transactivator [Source:MGI Symbol;Acc:MGI:108445]	MGI:108445	12265	abnormal B cell physiology	protein_coding
ENSMUSG00000022505	418	411	418	520	336	437	417	290	493	552	406	287	302	397	374	324	322.016	387.235	431.982	462.241	333.686	420.723	377.228	366.148	498.095	458.965	463.567	283.907	330.667	370.827	375.726	438.602	395.101	5.5043e-05	0.00386682	0.566416	0.998924	395.101	2.67585e-05	0.00665252	0.923606	0.997307	395.101	-8.42424e-05	0.00773338	0.737637	0.999314	ENSMUSG00000022505	16	-1	10281749	10313968	Emp2	epithelial membrane protein 2 [Source:MGI Symbol;Acc:MGI:1098726]	MGI:1098726	13731	-	protein_coding
ENSMUSG00000022507	1686	1323	1174	1546	1337	1398	1496	1197	1379	1532	1212	1357	1192	1329	1259	965	1298.85	1246.5	1213.27	1374.28	1327.79	1345.93	1353.32	1511.31	1393.25	1273.79	1383.85	1342.38	1305.15	1241.38	1264.81	1306.33	1323.89	0.000325749	0.0038589	0.218564	0.998924	1323.89	-0.000698775	0.00856315	0.0478466	0.99137	1323.89	-0.00120124	0.013888	0.0230596	0.973206	ENSMUSG00000022507	16	1	8830100	8858922	1810013L24Rik	RIKEN cDNA 1810013L24 gene [Source:MGI Symbol;Acc:MGI:1916303]	MGI:1916303	69053	-	protein_coding
ENSMUSG00000022508	390	763	458	620	368	261	732	208	193	401	202	319	454	492	534	214	300.445	718.881	473.32	551.133	365.466	251.278	662.185	262.616	194.995	333.415	230.642	315.562	497.096	459.564	536.464	289.694	402.672	-0.0001109	0.00386778	0.00877936	0.684562	402.672	0.000500667	0.0191257	0.553189	0.997307	402.672	0.00433764	0.0602746	0.0230376	0.973206	ENSMUSG00000022508	16	-1	23965052	23988852	Bcl6	B cell leukemia/lymphoma 6 [Source:MGI Symbol;Acc:MGI:107187]	MGI:107187	12053	abnormal B cell physiology	protein_coding
ENSMUSG00000022510	55	52	10	48	24	30	29	13	17	42	14	25	20	20	20	13	42.3705	48.9932	10.3345	42.6684	23.8347	28.8826	26.2341	16.4135	17.1757	34.9212	15.9851	24.7306	21.8985	18.6815	20.0923	17.5982	25.6759	-6.66714e-05	0.00386781	0.0935189	0.970313	25.6759	-0.000722225	0.0227062	0.461315	0.997307	25.6759	0.000344412	0.0189738	0.536154	0.999314	ENSMUSG00000022510	16	1	25683763	25892102	Trp63	transformation related protein 63 [Source:MGI Symbol;Acc:MGI:1330810]	MGI:1330810	22061	abnormal abdominal wall morphology	protein_coding
ENSMUSG00000022512	773	535	427	746	646	587	494	530	587	793	659	632	514	549	529	458	595.498	504.064	441.283	663.137	641.552	565.136	446.884	669.167	593.067	659.346	752.441	625.189	562.791	512.806	531.441	619.998	586.488	0.000204028	0.00386645	0.0632371	0.926147	586.488	-0.000109885	0.00627434	0.660909	0.997307	586.488	-0.000871561	0.0177284	0.105334	0.999314	ENSMUSG00000022512	16	-1	26356642	26371841	Cldn1	claudin 1 [Source:MGI Symbol;Acc:MGI:1276109]	MGI:1276109	12737	preweaning lethality complete penetrance	protein_coding
ENSMUSG00000022514	326	328	246	363	301	279	304	231	275	325	247	304	240	316	284	223	251.141	309.034	254.229	322.679	298.927	268.608	275.006	291.656	277.842	270.224	282.022	300.724	262.782	295.167	285.31	301.877	284.202	-1.34146e-05	0.00386487	0.931427	0.998924	284.202	2.44433e-05	0.00405235	0.882801	0.997307	284.202	2.87928e-05	0.00491024	0.868534	0.999314	ENSMUSG00000022514	16	1	26581704	26730117	Il1rap	interleukin 1 receptor accessory protein [Source:MGI Symbol;Acc:MGI:104975]	MGI:104975	16180	decreased interleukin-6 secretion	protein_coding
ENSMUSG00000022515	1076	863	804	865	790	835	869	596	857	1016	788	811	816	830	828	618	828.921	813.098	830.894	768.919	784.56	803.898	786.118	752.497	865.858	844.761	899.732	802.26	893.458	775.281	831.821	836.592	819.917	0.000325584	0.00385937	0.206868	0.998924	819.917	0.000347171	0.00547487	0.125901	0.997307	819.917	3.89276e-05	0.00388633	0.829776	0.999314	ENSMUSG00000022515	16	-1	4941436	4964205	Anks3	ankyrin repeat and sterile alpha motif domain containing 3 [Source:MGI Symbol;Acc:MGI:1919865]	MGI:1919865	72615	abnormal behavior	protein_coding
ENSMUSG00000022516	1266	953	935	1080	1068	1009	1087	856	1137	1188	898	938	971	1200	1064	755	975.292	897.894	966.276	960.038	1060.65	971.417	983.326	1080.77	1148.75	987.772	1025.33	927.892	1063.17	1120.89	1068.91	1022.05	1016.28	0.000349597	0.00386158	0.116363	0.983322	1016.28	0.000163527	0.00402299	0.336888	0.997307	1016.28	-7.45764e-05	0.00417102	0.670062	0.999314	ENSMUSG00000022516	16	1	4938761	4941032	Nudt16l1	nudix (nucleoside diphosphate linked moiety X)-type motif 16-like 1 [Source:MGI Symbol;Acc:MGI:1914161]	MGI:1914161	66911	-	protein_coding
ENSMUSG00000022517	4282	3599	3153	3868	3733	3496	3728	2711	3287	3957	3223	3360	3014	3658	3194	2453	3298.74	3390.89	3258.47	3438.36	3707.29	3365.78	3372.44	3422.85	3320.97	3290.08	3679.99	3323.79	3300.1	3416.84	3208.74	3320.65	3382.25	0.000158258	0.00385496	0.616956	0.998924	3382.25	-0.000274692	0.0038994	0.162337	0.997307	3382.25	-0.000315996	0.00466921	0.178932	0.999314	ENSMUSG00000022517	16	1	4886249	4938296	Mgrn1	mahogunin, ring finger 1 [Source:MGI Symbol;Acc:MGI:2447670]	MGI:2447670	17237	increased or absent threshold for auditory brainstem response	protein_coding
ENSMUSG00000022518	0	0	0	0	0	1	0	0	0	0	0	1	0	0	0	0	0	0	0	0	0	0.962752	0	0	0	0	0	0.989224	0	0	0	0	0.121998	6.77762e-07	0.00386801	0.844568	NA	0.121998	-4.73705e-05	0.0374146	0.883523	NA	0.121998	-3.09287e-05	0.0279621	0.808601	NA	ENSMUSG00000022518	16	1	4835416	4867686	4930562C15Rik	RIKEN cDNA 4930562C15 gene [Source:MGI Symbol;Acc:MGI:1926059]	MGI:1926059	78809	-	protein_coding
ENSMUSG00000022519	191	129	138	155	143	159	169	119	138	132	115	126	152	169	156	95	147.141	121.541	142.616	137.783	142.015	153.078	152.881	150.247	139.426	109.752	131.306	124.642	166.428	157.858	156.72	128.602	141.377	-0.000135874	0.00386597	0.279711	0.998924	141.377	5.92249e-05	0.00501493	0.768735	0.997307	141.377	0.000248974	0.00829908	0.329629	0.999314	ENSMUSG00000022519	16	-1	4480216	4541816	Srl	sarcalumenin [Source:MGI Symbol;Acc:MGI:2146620]	MGI:2146620	106393	abnormal cardiac muscle relaxation	protein_coding
ENSMUSG00000022521	1172	1096	939	1097	950	972	1092	843	1002	1239	954	1194	933	937	1015	805	902.877	1032.63	970.41	975.15	943.458	935.795	987.849	1064.35	1012.36	1030.18	1089.27	1181.13	1021.56	875.226	1019.68	1089.74	1008.23	0.000395962	0.00386299	0.0442178	0.901651	1008.23	5.04191e-05	0.00346351	0.734509	0.997307	1008.23	-0.000254782	0.00617872	0.241065	0.999314	ENSMUSG00000022521	16	-1	4081328	4213997	Crebbp	CREB binding protein [Source:MGI Symbol;Acc:MGI:1098280]	MGI:1098280	12914	abnormal blood vessel morphology	protein_coding
ENSMUSG00000022523	69	41	35	47	35	28	37	36	44	53	36	57	53	33	41	23	53.1557	38.6292	36.1708	41.7794	34.759	26.9571	33.4711	45.4528	44.4548	44.0673	41.1045	56.3857	58.031	30.8244	41.1892	31.1353	41.098	3.37687e-05	0.00386749	0.596292	0.998924	41.098	0.000577395	0.0161925	0.393016	0.997307	41.098	9.80363e-05	0.0116176	0.795314	0.999314	ENSMUSG00000022523	16	-1	28160098	28753068	Fgf12	fibroblast growth factor 12 [Source:MGI Symbol;Acc:MGI:109183]	MGI:109183	14167	-	protein_coding
ENSMUSG00000022525	47	43	39	47	50	25	38	38	43	63	66	38	34	58	60	44	36.2075	40.5136	40.3046	41.7794	49.6557	24.0688	34.3757	47.978	43.4444	52.3819	75.3582	37.5905	37.2274	54.1762	60.2769	59.5632	45.9314	8.9038e-05	0.00386757	0.127699	0.994155	45.9314	0.00278488	0.0370413	0.0875105	0.997307	45.9314	6.08849e-05	0.0120984	0.877358	0.999314	ENSMUSG00000022525	16	1	29209695	29230531	Plaat1	phospholipase A and acyltransferase 1 [Source:MGI Symbol;Acc:MGI:1351473]	MGI:1351473	27281	-	protein_coding
ENSMUSG00000022526	458	345	329	350	268	341	327	229	334	416	291	357	290	350	304	222	352.831	325.051	340.005	311.123	266.155	328.299	295.812	289.131	337.452	345.887	332.261	353.153	317.528	326.926	305.403	300.523	320.471	0.000101352	0.0038634	0.591072	0.998924	320.471	0.000203062	0.00519522	0.306523	0.997307	320.471	6.36651e-05	0.0045451	0.710026	0.999314	ENSMUSG00000022526	15	-1	76851609	76871435	Zfp251	zinc finger protein 251 [Source:MGI Symbol;Acc:MGI:1918841]	MGI:1918841	71591	-	protein_coding
ENSMUSG00000022528	651	579	585	654	454	627	711	525	483	781	507	759	361	550	581	653	501.513	545.52	604.569	581.356	450.874	603.646	643.188	662.854	487.992	649.369	578.888	750.821	395.268	513.74	583.681	883.972	589.828	5.8129e-05	0.00386724	0.453416	0.998924	589.828	1.46325e-05	0.00842917	0.968194	0.997307	589.828	-0.00016243	0.0101725	0.616194	0.999314	ENSMUSG00000022528	16	1	30064384	30067796	Hes1	hes family bHLH transcription factor 1 [Source:MGI Symbol;Acc:MGI:104853]	MGI:104853	15205	abnormal bile duct development	protein_coding
ENSMUSG00000022529	633	557	490	548	506	497	510	420	493	555	445	444	399	453	515	359	487.646	524.792	506.391	487.13	502.516	478.488	461.358	530.283	498.095	461.459	508.097	439.215	436.875	423.135	517.376	485.981	484.302	-0.000179735	0.00386333	0.344637	0.998924	484.302	-0.00019317	0.00493569	0.312849	0.997307	484.302	-1.01562e-05	0.00433395	0.951549	0.999314	ENSMUSG00000022529	16	1	3744093	3750790	Zfp263	zinc finger protein 263 [Source:MGI Symbol;Acc:MGI:1921370]	MGI:1921370	74120	-	protein_coding
ENSMUSG00000022533	4749	3316	3338	3904	3400	3580	3812	2605	3351	4076	3477	3433	3145	3819	3320	2614	3658.5	3124.26	3449.66	3470.36	3376.59	3446.65	3448.43	3289.02	3385.63	3389.02	3970.01	3396	3443.54	3567.22	3335.32	3538.59	3455.55	0.000182192	0.00386006	0.461665	0.998924	3455.55	8.33038e-05	0.00315028	0.578234	0.997307	3455.55	-2.22579e-05	0.00390452	0.900529	0.999314	ENSMUSG00000022533	16	-1	30312423	30405975	Atp13a3	ATPase type 13A3 [Source:MGI Symbol;Acc:MGI:2685387]	MGI:2685387	224088	-	protein_coding
ENSMUSG00000022534	0	1	3	0	0	1	3	1	0	3	2	0	2	1	2	1	0	0.942176	3.10035	0	0	0.962752	2.71387	1.26258	0	2.49437	2.28358	0	2.18985	0.934073	2.00923	1.35371	1.26541	2.80594e-06	0.003868	0.80004	NA	1.26541	0.000254149	0.0339606	0.772667	NA	1.26541	6.37358e-06	0.0263242	0.986265	NA	ENSMUSG00000022534	16	-1	3707218	3718097	Mefv	Mediterranean fever [Source:MGI Symbol;Acc:MGI:1859396]	MGI:1859396	54483	abnormal body temperature homeostasis	protein_coding
ENSMUSG00000022536	5316	4335	4089	4509	4053	4160	4537	3257	3828	4691	3739	3895	3680	4491	3909	2823	4095.3	4084.34	4225.78	4008.16	4025.09	4005.05	4104.28	4112.22	3867.56	3900.37	4269.16	3853.03	4029.32	4194.92	3927.04	3821.52	4032.7	-0.000403648	0.00385146	0.256761	0.998924	4032.7	-9.55047e-05	0.00273611	0.576769	0.997307	4032.7	9.0345e-05	0.00366939	0.687461	0.999314	ENSMUSG00000022536	16	-1	5013909	5049863	Glyr1	glyoxylate reductase 1 homolog (Arabidopsis) [Source:MGI Symbol;Acc:MGI:1921272]	MGI:1921272	74022	-	protein_coding
ENSMUSG00000022537	118	97	80	77	76	84	78	54	62	71	91	94	76	72	64	67	90.904	91.3911	82.6761	68.4472	75.4767	80.8712	70.5607	68.1793	62.6408	59.0335	103.903	92.987	83.2142	67.2533	64.2953	90.6985	78.2832	-3.18549e-05	0.00386722	0.684895	0.998924	78.2832	7.24353e-05	0.00879141	0.849412	0.997307	78.2832	0.000132665	0.00985212	0.675528	0.999314	ENSMUSG00000022537	16	-1	30511855	30550842	Tmem44	transmembrane protein 44 [Source:MGI Symbol;Acc:MGI:1924489]	MGI:1924489	224090	-	protein_coding
ENSMUSG00000022538	634	509	468	524	515	510	540	382	477	567	453	465	474	537	517	353	488.416	479.568	483.655	465.796	511.454	491.004	488.497	482.305	481.93	471.437	517.232	459.989	518.994	501.597	519.386	477.859	489.945	2.61817e-05	0.00386065	0.912455	0.998924	489.945	7.91755e-05	0.00322424	0.594981	0.997307	489.945	5.33089e-05	0.00400795	0.762374	0.999314	ENSMUSG00000022538	16	-1	30560494	30587592	Lsg1	large 60S subunit nuclear export GTPase 1 [Source:MGI Symbol;Acc:MGI:107236]	MGI:107236	224092	-	protein_coding
ENSMUSG00000022540	2071	1504	1715	1562	1392	1572	1507	1040	1488	1778	1252	1518	1272	1519	1442	1049	1595.44	1417.03	1772.37	1388.5	1382.41	1513.45	1363.27	1313.08	1503.38	1478.33	1429.52	1501.64	1392.74	1418.86	1448.65	1420.04	1458.67	-0.000179067	0.00386237	0.390789	0.998924	1458.67	5.48309e-05	0.00335321	0.709293	0.997307	1458.67	0.000164594	0.00493863	0.385239	0.999314	ENSMUSG00000022540	16	-1	5008730	5013553	Rogdi	rogdi homolog [Source:MGI Symbol;Acc:MGI:1913299]	MGI:1913299	66049	-	protein_coding
ENSMUSG00000022542	0	0	0	0	0	1	0	0	0	0	0	1	0	0	0	0	0	0	0	0	0	0.962752	0	0	0	0	0	0.989224	0	0	0	0	0.121998	6.77762e-07	0.00386801	0.844568	NA	0.121998	-4.73705e-05	0.0374146	0.883523	NA	0.121998	-3.09287e-05	0.0279621	0.808601	NA	ENSMUSG00000022542	16	-1	4986858	4997852	Septin12	septin 12 [Source:MGI Symbol;Acc:MGI:1918339]	MGI:1918339	71089	-	protein_coding
ENSMUSG00000022543	68	51	46	51	61	48	72	50	37	47	30	52	45	52	44	42	52.3853	48.051	47.5387	45.3351	60.58	46.2121	65.1329	63.1289	37.3824	39.0785	34.2537	51.4396	49.2716	48.5718	44.203	56.8558	49.3388	-9.96148e-05	0.00386725	0.194488	0.998924	49.3388	-0.000923427	0.0179637	0.192831	0.997307	49.3388	5.77731e-06	0.00898894	0.984474	0.999314	ENSMUSG00000022543	16	1	4964289	4978962	4930451G09Rik	RIKEN cDNA 4930451G09 gene [Source:MGI Symbol;Acc:MGI:1921934]	MGI:1921934	-	-	transcribed_unitary_pseudogene
ENSMUSG00000022544	490	398	348	431	369	421	414	296	416	444	300	370	305	429	370	250	377.483	374.986	359.641	383.126	366.459	405.319	374.514	373.723	420.3	369.167	342.537	366.013	333.952	400.717	371.707	338.427	372.38	6.28684e-06	0.00386366	0.972648	0.998924	372.38	-0.000146944	0.00453446	0.410361	0.997307	372.38	-0.000109977	0.00489898	0.539796	0.999314	ENSMUSG00000022544	16	-1	5244152	5255983	Eef2kmt	eukaryotic elongation factor 2 lysine methyltransferase [Source:MGI Symbol;Acc:MGI:1917761]	MGI:1917761	70511	abnormal response to tactile stimuli	protein_coding
ENSMUSG00000022545	485	445	380	470	378	456	475	297	399	455	340	402	356	382	328	288	373.631	419.269	392.711	417.794	375.397	439.015	429.696	374.986	403.124	378.313	388.209	397.668	389.793	356.816	329.513	389.868	390.988	-7.41735e-05	0.00386358	0.688371	0.998924	390.988	-0.000807771	0.0116055	0.0684708	0.997307	390.988	-0.000212478	0.00597385	0.304706	0.999314	ENSMUSG00000022545	16	1	13109684	13150617	Ercc4	excision repair cross-complementing rodent repair deficiency, complementation group 4 [Source:MGI Symbol;Acc:MGI:1354163]	MGI:1354163	50505	abnormal DNA repair	protein_coding
ENSMUSG00000022546	1220	910	791	1085	1196	1074	1184	839	682	921	686	1028	1165	1480	1178	777	939.855	857.381	817.459	964.483	1187.76	1034	1071.07	1059.3	689.049	765.773	783.269	1016.92	1275.59	1382.43	1183.44	1051.83	1004.98	-0.000166018	0.00386568	0.216155	0.998924	1004.98	0.000689325	0.0120955	0.122912	0.997307	1004.98	0.00136338	0.0211646	0.0494752	0.999314	ENSMUSG00000022546	15	1	76695716	76699686	Gpt	glutamic pyruvic transaminase, soluble [Source:MGI Symbol;Acc:MGI:95802]	MGI:95802	76282	increased bone mineral content	protein_coding
ENSMUSG00000022548	9	9	6	5	1	10	4	2	13	19	8	4	4	3	1	3	6.93335	8.47959	6.2007	4.44462	0.993114	9.62752	3.6185	2.52516	13.1344	15.7977	9.13433	3.95689	4.3797	2.80222	1.00461	4.06113	6.06834	3.06985e-05	0.00386793	0.230584	0.998924	6.06834	-0.000792169	0.0310428	0.48669	NA	6.06834	-0.000854353	0.0298013	0.196335	NA	ENSMUSG00000022548	16	-1	31296192	31314808	Apod	apolipoprotein D [Source:MGI Symbol;Acc:MGI:88056]	MGI:88056	11815	abnormal lipid homeostasis	protein_coding
ENSMUSG00000022550	427	326	334	305	308	315	348	221	277	322	236	335	310	339	322	226	328.949	307.15	345.173	271.122	305.879	303.267	314.809	279.03	279.863	267.729	269.463	331.39	339.427	316.651	323.486	305.938	305.583	-0.000208482	0.00386477	0.187711	0.998924	305.583	0.000214747	0.00587137	0.326351	0.997307	305.583	0.000596294	0.0118535	0.104378	0.999314	ENSMUSG00000022550	15	1	76576358	76595816	Adck5	aarF domain containing kinase 5 [Source:MGI Symbol;Acc:MGI:2679274]	MGI:2679274	268822	-	protein_coding
ENSMUSG00000022551	11098	7933	7758	8929	8067	8244	8683	6366	7909	9781	7259	8258	7275	9345	8583	5658	8549.59	7474.29	8017.51	7937.2	8011.45	7936.93	7854.85	8037.58	7990.74	8132.49	8288.26	8169.01	7965.57	8728.91	8622.6	7659.28	8086.02	0.000167469	0.00385583	0.58392	0.998924	8086.02	0.000181957	0.00329326	0.293348	0.997307	8086.02	7.20869e-05	0.00375464	0.72077	0.999314	ENSMUSG00000022551	15	1	76343523	76346260	Cyc1	cytochrome c-1 [Source:MGI Symbol;Acc:MGI:1913695]	MGI:1913695	66445	-	protein_coding
ENSMUSG00000022552	859	744	683	748	657	679	746	508	627	801	545	647	676	736	630	539	661.75	700.979	705.847	664.915	652.476	653.709	674.849	641.39	633.48	665.998	622.276	640.028	740.169	687.478	632.907	729.649	669.244	-0.000371267	0.00386006	0.133572	0.998924	669.244	0.000288355	0.00499918	0.165018	0.997307	669.244	0.00082939	0.0112401	0.041179	0.999314	ENSMUSG00000022552	15	-1	76347040	76351111	Sharpin	SHANK-associated RH domain interacting protein [Source:MGI Symbol;Acc:MGI:1913331]	MGI:1913331	106025	abnormal angiogenesis	protein_coding
ENSMUSG00000022553	2457	2038	1856	2280	1918	1829	2029	1618	1888	2373	1563	1884	1734	2041	1842	1387	1892.81	1920.16	1918.08	2026.75	1904.79	1760.87	1835.48	2042.85	1907.51	1973.05	1784.62	1863.7	1898.6	1906.44	1850.5	1877.59	1897.74	-0.000250188	0.00385646	0.400944	0.998924	1897.74	1.48739e-07	0.00276915	0.999217	0.999834	1897.74	0.0001185	0.00386823	0.554793	0.999314	ENSMUSG00000022553	15	1	76351294	76354380	Maf1	MAF1 homolog, negative regulator of RNA polymerase III [Source:MGI Symbol;Acc:MGI:1916127]	MGI:1916127	68877	abnormal amino acid level	protein_coding
ENSMUSG00000022554	188	157	157	142	112	170	168	117	178	175	99	157	147	155	155	107	144.83	147.922	162.252	126.227	111.229	163.668	151.977	147.722	179.84	145.505	113.037	155.308	160.954	144.781	155.715	144.847	147.238	2.55975e-05	0.00386664	0.803967	0.998924	147.238	0.000149839	0.00713827	0.59792	0.997307	147.238	4.6582e-05	0.00699305	0.839801	0.999314	ENSMUSG00000022554	15	1	76368898	76371437	Hgh1	HGH1 homolog [Source:MGI Symbol;Acc:MGI:1930628]	MGI:1930628	59053	-	protein_coding
ENSMUSG00000022555	892	650	560	712	611	703	692	489	619	853	508	654	587	670	692	480	687.172	612.415	578.732	632.914	606.793	676.815	626	617.401	625.398	709.234	580.03	646.952	642.721	625.829	695.193	649.78	638.336	7.81293e-05	0.00386287	0.694859	0.998924	638.336	9.93906e-05	0.00376982	0.528936	0.997307	638.336	2.90902e-05	0.004256	0.862707	0.999314	ENSMUSG00000022555	15	-1	76502015	76511953	Dgat1	diacylglycerol O-acyltransferase 1 [Source:MGI Symbol;Acc:MGI:1333825]	MGI:1333825	13350	abnormal branching of the mammary ductal tree	protein_coding
ENSMUSG00000022556	784	665	725	723	636	665	644	443	615	768	540	599	581	598	648	447	603.972	626.547	749.252	642.692	631.62	640.23	582.578	559.322	621.356	638.56	616.567	592.545	636.151	558.576	650.99	605.108	622.254	-0.00020656	0.00386324	0.281612	0.998924	622.254	3.68386e-05	0.00348353	0.804242	0.997307	622.254	0.000182535	0.00544998	0.352105	0.999314	ENSMUSG00000022556	15	1	76477422	76501913	Hsf1	heat shock factor 1 [Source:MGI Symbol;Acc:MGI:96238]	MGI:96238	15499	abnormal embryo size	protein_coding
ENSMUSG00000022557	621	536	500	565	496	559	629	411	526	563	508	573	550	569	547	343	478.401	505.007	516.725	502.242	492.585	538.179	569.008	518.92	531.437	468.111	580.03	566.825	602.208	531.488	549.524	464.322	525.938	0.000196827	0.00386414	0.255237	0.998924	525.938	3.80326e-05	0.00373668	0.806474	0.997307	525.938	-0.000113992	0.00510623	0.531216	0.999314	ENSMUSG00000022557	15	-1	76452989	76477277	Bop1	block of proliferation 1 [Source:MGI Symbol;Acc:MGI:1334460]	MGI:1334460	12181	-	protein_coding
ENSMUSG00000022558	3523	2749	2556	2747	2661	2747	2701	1989	2532	3108	2223	2758	2428	2663	2616	1850	2714.02	2590.04	2641.5	2441.87	2642.68	2644.68	2443.39	2511.27	2558.17	2584.17	2538.2	2728.28	2658.48	2487.44	2628.07	2504.36	2582.29	2.02141e-05	0.0038547	0.949563	0.998924	2582.29	1.73337e-05	0.00272157	0.912194	0.997307	2582.29	6.98496e-06	0.00368913	0.972919	0.999314	ENSMUSG00000022558	15	1	76380261	76453038	Mroh1	maestro heat-like repeat family member 1 [Source:MGI Symbol;Acc:MGI:2442558]	MGI:2442558	223658	-	protein_coding
ENSMUSG00000022559	593	443	439	462	475	407	442	326	402	521	274	413	434	453	456	308	456.831	417.384	453.685	410.683	471.729	391.84	399.844	411.601	406.155	433.19	312.851	408.549	475.197	423.135	458.104	416.942	421.733	-0.00023891	0.00386496	0.119799	0.987592	421.733	0.000176016	0.00547958	0.395205	0.997307	421.733	0.000701785	0.0133101	0.0892897	0.999314	ENSMUSG00000022559	15	-1	76535721	76538746	Fbxl6	F-box and leucine-rich repeat protein 6 [Source:MGI Symbol;Acc:MGI:1354705]	MGI:1354705	30840	-	protein_coding
ENSMUSG00000022560	1218	778	876	905	1000	907	1104	744	891	1063	721	869	814	1098	916	702	938.314	733.013	905.303	804.476	993.114	873.216	998.705	939.359	900.209	883.84	823.232	859.635	891.268	1025.61	920.227	950.303	902.489	8.46052e-05	0.00386348	0.65106	0.998924	902.489	-1.13194e-05	0.00343145	0.938645	0.997307	902.489	-6.40109e-05	0.00450071	0.708296	0.999314	ENSMUSG00000022560	15	1	76538832	76544608	Slc52a2	solute carrier protein 52, member 2 [Source:MGI Symbol;Acc:MGI:1289288]	MGI:1289288	52710	absent vibrissae	protein_coding
ENSMUSG00000022561	1125	836	822	853	865	870	945	665	858	916	647	857	818	849	799	584	866.669	787.66	849.496	758.252	859.044	837.594	854.87	839.615	866.868	761.616	738.739	847.765	895.648	793.028	802.687	790.566	821.882	-6.78929e-05	0.00386182	0.756068	0.998924	821.882	-0.000106921	0.00357931	0.49224	0.997307	821.882	-4.63406e-05	0.00412054	0.787337	0.999314	ENSMUSG00000022561	15	1	76331231	76334907	Gpaa1	GPI anchor attachment protein 1 [Source:MGI Symbol;Acc:MGI:1202392]	MGI:1202392	14731	abnormal embryo size	protein_coding
ENSMUSG00000022562	8951	6634	7132	7234	6500	6403	7342	4580	5563	7367	3991	5922	6085	6427	5947	4000	6895.6	6250.4	7370.57	6430.48	6455.24	6164.5	6641.75	5782.61	5620.5	6125.35	4556.89	5858.18	6662.61	6003.29	5974.44	5414.83	6137.95	-0.000522034	0.00386443	0.00170094	0.460399	6137.95	-0.000112997	0.00441716	0.517781	0.997307	6137.95	0.000719134	0.0129289	0.0783799	0.999314	ENSMUSG00000022562	15	-1	76296601	76328015	Oplah	5-oxoprolinase (ATP-hydrolysing) [Source:MGI Symbol;Acc:MGI:1922725]	MGI:1922725	75475	abnormal lens morphology	protein_coding
ENSMUSG00000022564	14996	12358	12291	13361	12989	11668	13015	9854	11662	14240	8893	10522	11023	14089	12120	8809	11552.5	11643.4	12702.1	11876.9	12899.6	11233.4	11773.7	12441.5	11782.5	11840	10154	10408.6	12069.4	13160.2	12175.9	11924.8	11852.4	-0.000420141	0.00386078	0.0750663	0.946844	11852.4	6.81731e-05	0.00315419	0.643442	0.997307	11852.4	0.000418982	0.00715969	0.112794	0.999314	ENSMUSG00000022564	15	1	76246764	76249904	Grina	glutamate receptor, ionotropic, N-methyl D-aspartate-associated protein 1 (glutamate binding) [Source:MGI Symbol;Acc:MGI:1913418]	MGI:1913418	66168	no abnormal phenotype detected	protein_coding
ENSMUSG00000022565	3105	2690	2244	2524	2286	2628	2613	1632	2128	2473	1997	2805	2286	2162	2211	1537	2392.01	2534.45	2319.06	2243.64	2270.26	2530.11	2363.78	2060.53	2149.99	2056.2	2280.16	2774.77	2503	2019.47	2221.2	2080.65	2299.96	-5.77677e-05	0.00386485	0.71156	0.998924	2299.96	-0.000125232	0.0047856	0.500955	0.997307	2299.96	-3.75584e-05	0.00490617	0.829155	0.999314	ENSMUSG00000022565	15	-1	76170974	76232574	Plec	plectin [Source:MGI Symbol;Acc:MGI:1277961]	MGI:1277961	18810	abnormal T cell physiology	protein_coding
ENSMUSG00000022568	1669	1485	1316	1358	1192	1374	1444	906	1138	1455	1093	1305	1258	1277	1238	857	1285.75	1399.13	1360.02	1207.16	1183.79	1322.82	1306.28	1143.9	1149.76	1209.77	1247.98	1290.94	1377.41	1192.81	1243.71	1160.13	1255.09	-0.000293177	0.00386235	0.160659	0.998924	1255.09	7.96017e-06	0.00321457	0.955637	0.997307	1255.09	0.000205472	0.00533722	0.304736	0.999314	ENSMUSG00000022568	15	-1	76047158	76069784	Scrib	scribbled planar cell polarity [Source:MGI Symbol;Acc:MGI:2145950]	MGI:2145950	105782	abnormal craniofacial morphology	protein_coding
ENSMUSG00000022570	716	571	505	643	523	552	687	432	498	674	451	564	572	633	559	388	551.587	537.983	521.893	571.578	519.399	531.439	621.477	545.434	503.147	560.403	514.948	557.922	626.297	591.268	561.579	525.239	552.6	-7.89013e-05	0.00386299	0.688555	0.998924	552.6	0.000120307	0.00398163	0.462852	0.997307	552.6	0.000150105	0.00499918	0.421551	0.999314	ENSMUSG00000022570	15	-1	75924676	75929832	Tsta3	tissue specific transplantation antigen P35B [Source:MGI Symbol;Acc:MGI:98857]	MGI:98857	22122	abnormal colon morphology	protein_coding
ENSMUSG00000022571	881	708	611	756	629	673	741	537	678	843	588	659	646	755	738	488	678.698	667.061	631.438	672.027	624.669	647.932	670.326	678.005	685.008	700.919	671.373	651.898	707.321	705.225	741.405	660.61	674.62	0.000146804	0.00385909	0.575337	0.998924	674.62	0.000558975	0.00745083	0.0654366	0.997307	674.62	0.000183333	0.00439696	0.354788	0.999314	ENSMUSG00000022571	15	-1	75916477	75921560	Pycrl	pyrroline-5-carboxylate reductase-like [Source:MGI Symbol;Acc:MGI:1913444]	MGI:1913444	66194	-	protein_coding
ENSMUSG00000022574	1212	1003	926	993	1034	898	1050	883	919	1271	724	920	899	1104	1016	753	933.692	945.003	956.975	882.702	1026.88	864.552	949.855	1114.86	928.498	1056.78	826.657	910.086	984.337	1031.22	1020.69	1019.34	965.758	9.03394e-06	0.00386367	0.960662	0.998924	965.758	7.31106e-05	0.00376288	0.639843	0.997307	965.758	5.03395e-05	0.00449553	0.766804	0.999314	ENSMUSG00000022574	15	-1	75890956	75894481	Naprt	nicotinate phosphoribosyltransferase [Source:MGI Symbol;Acc:MGI:2442664]	MGI:2442664	223646	-	protein_coding
ENSMUSG00000022575	145	96	109	109	102	125	124	66	101	136	95	121	88	111	107	85	111.704	90.4489	112.646	96.8927	101.298	120.344	112.173	83.3302	102.044	113.078	108.47	119.696	96.3533	103.682	107.494	115.065	105.92	8.75197e-05	0.00386644	0.428086	0.998924	105.92	6.00871e-06	0.00577678	0.979908	0.998545	105.92	-0.000125661	0.00736217	0.593924	0.999314	ENSMUSG00000022575	15	1	75862327	75867408	Gsdmd	gasdermin D [Source:MGI Symbol;Acc:MGI:1916396]	MGI:1916396	69146	decreased heart left ventricle size	protein_coding
ENSMUSG00000022577	1	0	0	0	0	0	0	0	0	1	0	0	0	0	1	0	0.770373	0	0	0	0	0	0	0	0	0.831458	0	0	0	0	1.00461	0	0.162903	1.01626e-07	0.00386801	0.976548	NA	0.162903	6.04134e-05	0.0374203	0.851799	NA	0.162903	1.4211e-05	0.0279537	0.911361	NA	ENSMUSG00000022577	15	-1	75551268	75567255	Ly6h	lymphocyte antigen 6 complex, locus H [Source:MGI Symbol;Acc:MGI:1346030]	MGI:1346030	23934	-	protein_coding
ENSMUSG00000022579	356	190	249	275	191	224	255	140	299	286	155	182	158	214	226	163	274.253	179.014	257.329	244.454	189.685	215.657	230.679	176.761	302.09	237.797	176.978	180.039	172.998	199.892	227.043	220.654	217.833	-4.51241e-05	0.00386704	0.602639	0.998924	217.833	1.85881e-05	0.00753976	0.954051	0.997307	217.833	0.000115252	0.00881323	0.68488	0.999314	ENSMUSG00000022579	15	1	75596628	75599481	Gpihbp1	GPI-anchored HDL-binding protein 1 [Source:MGI Symbol;Acc:MGI:1915703]	MGI:1915703	68453	decreased circulating HDL cholesterol level	protein_coding
ENSMUSG00000022580	505	364	341	273	318	299	311	260	310	452	316	299	232	352	308	222	389.038	342.952	352.407	242.676	315.81	287.863	281.338	328.27	313.204	375.819	360.806	295.778	254.022	328.794	309.421	300.523	317.42	1.69135e-05	0.00386638	0.880592	0.998924	317.42	-3.64698e-05	0.00565045	0.874817	0.997307	317.42	-4.65801e-05	0.00646264	0.827693	0.999314	ENSMUSG00000022580	15	1	75704280	75715485	Rhpn1	rhophilin, Rho GTPase binding protein 1 [Source:MGI Symbol;Acc:MGI:1098783]	MGI:1098783	14787	abnormal brain morphology	protein_coding
ENSMUSG00000022582	0	0	0	0	2	0	0	0	0	0	0	0	0	1	0	0	0	0	0	0	1.98623	0	0	0	0	0	0	0	0	0.934073	0	0	0.182519	1.01583e-07	0.00386801	0.976558	NA	0.182519	-4.95061e-05	0.037414	0.878517	NA	0.182519	-1.64549e-05	0.0279541	0.897527	NA	ENSMUSG00000022582	15	1	75155240	75159126	Ly6g	lymphocyte antigen 6 complex, locus G [Source:MGI Symbol;Acc:MGI:109440]	MGI:109440	546644	-	protein_coding
ENSMUSG00000022583	268	81	213	66	16	24	16	17	100	119	144	134	26	28	24	10	206.46	76.3163	220.125	58.669	15.8898	23.1061	14.474	21.4638	101.034	98.9435	164.418	132.556	28.468	26.154	24.1107	13.5371	76.6078	-2.07707e-05	0.00386779	0.618942	0.998924	76.6078	0.000780003	0.0238573	0.44558	0.997307	76.6078	0.000557677	0.0217114	0.366693	0.999314	ENSMUSG00000022583	15	1	75268421	75272235	Ly6f	lymphocyte antigen 6 complex, locus F [Source:MGI Symbol;Acc:MGI:109441]	MGI:109441	17071	-	protein_coding
ENSMUSG00000022584	21	21	8	27	22	18	18	12	23	18	16	14	17	18	20	3	16.1778	19.7857	8.26761	24.001	21.8485	17.3295	16.2832	15.1509	23.2377	14.9662	18.2687	13.8491	18.6137	16.8133	20.0923	4.06113	16.7967	3.09552e-06	0.00386781	0.938195	0.998924	16.7967	-0.000496904	0.0203332	0.580187	0.997307	16.7967	-0.000239842	0.0177332	0.65138	0.999314	ENSMUSG00000022584	15	-1	75108158	75111970	Ly6c2	lymphocyte antigen 6 complex, locus C2 [Source:MGI Symbol;Acc:MGI:3712069]	MGI:3712069	100041546	-	protein_coding
ENSMUSG00000022586	5	3	2	2	1	1	3	1	1	1	6	1	1	3	4	1	3.85186	2.82653	2.0669	1.77785	0.993114	0.962752	2.71387	1.26258	1.01034	0.831458	6.85075	0.989224	1.09492	2.80222	4.01846	1.35371	2.21291	-3.95741e-06	0.00386798	0.814496	NA	2.21291	0.00069161	0.0335793	0.506677	NA	2.21291	0.000311554	0.0260094	0.515122	NA	ENSMUSG00000022586	15	-1	74979534	74983430	Ly6i	lymphocyte antigen 6 complex, locus I [Source:MGI Symbol;Acc:MGI:1888480]	MGI:1888480	57248	-	protein_coding
ENSMUSG00000022587	2303	1865	1794	1819	2518	2614	2318	1397	2004	1928	1499	2208	1368	2400	1935	1358	1774.17	1757.16	1854.01	1616.95	2500.66	2516.63	2096.92	1763.82	2024.71	1603.05	1711.55	2184.21	1497.86	2241.78	1943.93	1838.34	1932.86	8.89103e-05	0.00386635	0.43261	0.998924	1932.86	-0.0015397	0.0208159	0.0698179	0.997307	1932.86	-0.0012778	0.0218853	0.066219	0.999314	ENSMUSG00000022587	15	1	74955051	74959905	Ly6e	lymphocyte antigen 6 complex, locus E [Source:MGI Symbol;Acc:MGI:106651]	MGI:106651	17069	abnormal embryo size	protein_coding
ENSMUSG00000022589	0	0	0	0	0	0	0	0	0	0	0	0	0	0	0	0	0	0	0	0	0	0	0	0	0	0	0	0	0	0	0	0	0	0	0.00386802	NA	NA	0	0	0.0378377	NA	NA	0	0	0.0281349	NA	NA	ENSMUSG00000022589	15	-1	74851010	74856318	Cyp11b2	cytochrome P450, family 11, subfamily b, polypeptide 2 [Source:MGI Symbol;Acc:MGI:88584]	MGI:88584	13072	abnormal adrenal cortex morphology	protein_coding
ENSMUSG00000022591	0	1	2	0	0	0	1	0	0	1	0	0	1	1	0	0	0	0.942176	2.0669	0	0	0	0.904624	0	0	0.831458	0	0	1.09492	0.934073	0	0	0.423385	-3.89268e-06	0.00386801	0.56301	NA	0.423385	0.000199305	0.0365301	0.729784	NA	0.423385	0.000154568	0.0277471	0.515452	NA	ENSMUSG00000022591	1	1	82233112	82235933	Gm9747	predicted gene 9747 [Source:MGI Symbol;Acc:MGI:3710571]	MGI:3710571	-	-	protein_coding
ENSMUSG00000022594	787	652	529	611	514	737	628	284	510	484	424	684	479	487	507	303	606.283	614.299	546.695	543.133	510.461	709.548	568.104	358.572	515.271	402.426	484.12	676.629	524.469	454.894	509.339	410.174	527.151	-7.71162e-05	0.00386704	0.373647	0.998924	527.151	-0.000497364	0.012511	0.303978	0.997307	527.151	-2.73794e-05	0.00812882	0.918662	0.999314	ENSMUSG00000022594	15	-1	74747852	74753046	Lynx1	Ly6/neurotoxin 1 [Source:MGI Symbol;Acc:MGI:1345180]	MGI:1345180	23936	abnormal cerebellum morphology	protein_coding
ENSMUSG00000022595	56	96	19	62	24	72	61	3	9	8	17	52	49	16	29	2	43.1409	90.4489	19.6356	55.1133	23.8347	69.3182	55.1821	3.78774	9.09302	6.65166	19.4105	51.4396	53.6513	14.9452	29.1338	2.70742	34.2184	-2.41247e-05	0.00386798	0.152641	0.998924	34.2184	-0.000731754	0.032796	0.500147	0.997307	34.2184	0.000260368	0.0253498	0.594166	0.999314	ENSMUSG00000022595	15	-1	74732247	74734329	Lypd2	Ly6/Plaur domain containing 2 [Source:MGI Symbol;Acc:MGI:1915561]	MGI:1915561	68311	decreased neutrophil cell number	protein_coding
ENSMUSG00000022596	0	5	1	0	1	0	1	0	0	0	0	1	5	0	0	1	0	4.71088	1.03345	0	0.993114	0	0.904624	0	0	0	0	0.989224	5.47462	0	0	1.35371	0.966227	-8.2397e-06	0.00386801	0.266029	NA	0.966227	0.000571174	0.0372715	0.385985	NA	0.966227	0.000380712	0.0288685	0.161534	NA	ENSMUSG00000022596	15	-1	74724318	74728034	Slurp1	secreted Ly6/Plaur domain containing 1 [Source:MGI Symbol;Acc:MGI:1930923]	MGI:1930923	57277	abnormal behavior	protein_coding
ENSMUSG00000022598	60	599	15	268	16	49	107	7	26	154	42	45	333	22	26	13	46.2224	564.364	15.5018	238.232	15.8898	47.1749	96.7948	8.83805	26.2687	128.045	47.9552	44.5151	364.61	20.5496	26.12	17.5982	106.792	-2.12602e-05	0.00386799	0.109041	0.980828	106.792	0.0012641	0.0387896	0.234759	0.997307	106.792	0.00101633	0.0344183	0.048507	0.999314	ENSMUSG00000022598	15	1	74714839	74717069	Psca	prostate stem cell antigen [Source:MGI Symbol;Acc:MGI:1919623]	MGI:1919623	72373	abnormal skin coloration	protein_coding
ENSMUSG00000022601	565	492	429	551	402	479	569	356	537	543	490	537	429	518	462	333	435.261	463.551	443.35	489.797	399.232	461.158	514.731	449.478	542.55	451.482	559.478	531.213	469.723	483.85	464.132	450.785	475.611	0.000365912	0.00386416	0.0339801	0.876559	475.611	6.15862e-05	0.0039165	0.700958	0.997307	475.611	-0.000286012	0.00726769	0.227514	0.999314	ENSMUSG00000022601	16	1	55973883	56008913	Zbtb11	zinc finger and BTB domain containing 11 [Source:MGI Symbol;Acc:MGI:2443876]	MGI:2443876	271377	-	protein_coding
ENSMUSG00000022602	148	159	114	171	107	168	140	103	83	49	62	171	214	87	131	117	114.015	149.806	117.813	152.006	106.263	161.742	126.647	130.046	83.8579	40.7414	70.7911	169.157	234.314	81.2643	131.604	158.384	126.778	-7.25711e-05	0.00386776	0.101915	0.980409	126.778	0.00049476	0.0184126	0.541852	0.997307	126.778	0.00149161	0.0326661	0.111814	0.999314	ENSMUSG00000022602	15	-1	74669083	74672570	Arc	activity regulated cytoskeletal-associated protein [Source:MGI Symbol;Acc:MGI:88067]	MGI:88067	11838	abnormal AMPA-mediated synaptic currents	protein_coding
ENSMUSG00000022603	2	0	1	0	1	0	1	0	0	0	1	0	2	0	1	0	1.54075	0	1.03345	0	0.993114	0	0.904624	0	0	0	1.14179	0	2.18985	0	1.00461	0	0.550512	-4.33417e-06	0.00386801	0.567614	NA	0.550512	0.000225706	0.036061	0.732024	NA	0.550512	0.000174632	0.0276195	0.517664	NA	ENSMUSG00000022603	15	-1	74606029	74636353	Mroh4	maestro heat-like repeat family member 4 [Source:MGI Symbol;Acc:MGI:1916689]	MGI:1916689	69439	abnormal coat appearance	protein_coding
ENSMUSG00000022604	382	348	287	340	273	269	316	214	336	364	286	311	319	297	287	223	294.282	327.877	296.6	302.234	271.12	258.98	285.861	270.192	339.473	302.651	326.552	307.649	349.281	277.42	288.324	301.877	300.023	0.000127126	0.00386409	0.4654	0.998924	300.023	0.000841228	0.0123457	0.0733199	0.997307	300.023	0.000151515	0.0055321	0.430412	0.999314	ENSMUSG00000022604	16	-1	55899888	55934855	Cep97	centrosomal protein 97 [Source:MGI Symbol;Acc:MGI:1921451]	MGI:1921451	74201	bleb	protein_coding
ENSMUSG00000022607	1542	1208	1067	1358	1194	1209	1390	991	1022	1292	1086	1176	1222	1323	1247	910	1187.91	1138.15	1102.69	1207.16	1185.78	1163.97	1257.43	1251.22	1032.56	1074.24	1239.99	1163.33	1338	1235.78	1252.75	1231.87	1191.43	-0.000167332	0.00386038	0.49004	0.998924	1191.43	0.000158518	0.00371852	0.340298	0.997307	1191.43	0.000243669	0.00511252	0.244968	0.999314	ENSMUSG00000022607	15	-1	73205102	73423280	Ptk2	PTK2 protein tyrosine kinase 2 [Source:MGI Symbol;Acc:MGI:95481]	MGI:95481	14083	abnormal allantois morphology	protein_coding
ENSMUSG00000022610	272	231	225	267	194	245	235	130	204	301	175	218	193	189	178	163	209.541	217.643	232.526	237.343	192.664	235.874	212.587	164.135	206.108	250.269	199.814	215.651	211.32	176.54	178.821	220.654	210.093	-3.74124e-05	0.00386596	0.766747	0.998924	210.093	-8.13356e-05	0.00540209	0.705759	0.997307	210.093	-1.28475e-05	0.00577427	0.947415	0.999314	ENSMUSG00000022610	15	-1	89130584	89140703	Mapk12	mitogen-activated protein kinase 12 [Source:MGI Symbol;Acc:MGI:1353438]	MGI:1353438	29857	no abnormal phenotype detected	protein_coding
ENSMUSG00000022613	41492	36373	35493	37640	34251	28922	34648	31327	44682	50794	29172	30727	30276	37583	35597	26679	31964.3	34269.8	36680.3	33459.1	34015.1	27844.7	31343.4	39552.8	45143.8	42233.1	33308.3	30395.9	33149.9	35105.3	35761.3	36115.6	35021.4	0.000160377	0.00386592	0.207895	0.998924	35021.4	0.000151305	0.0059351	0.506066	0.997307	35021.4	-8.42661e-05	0.00605328	0.674352	0.999314	ENSMUSG00000022613	15	1	89334398	89337015	Miox	myo-inositol oxygenase [Source:MGI Symbol;Acc:MGI:1891725]	MGI:1891725	56727	-	protein_coding
ENSMUSG00000022614	1518	1289	1179	1262	1190	1217	1301	914	1076	1329	994	1086	1015	1196	1139	847	1169.43	1214.47	1218.44	1121.82	1181.81	1171.67	1176.92	1154	1087.12	1105.01	1134.94	1074.3	1111.35	1117.15	1144.26	1146.59	1145.58	-0.000768193	0.00385335	0.0219313	0.801273	1145.58	-0.000213657	0.00331627	0.241323	0.997307	1145.58	0.000167149	0.00384512	0.444439	0.999314	ENSMUSG00000022614	15	-1	89351004	89355659	Lmf2	lipase maturation factor 2 [Source:MGI Symbol;Acc:MGI:2146015]	MGI:2146015	105847	-	protein_coding
ENSMUSG00000022615	19	11	14	16	15	10	13	9	10	11	6	18	11	17	10	7	14.6371	10.3639	14.4683	14.2228	14.8967	9.62752	11.7601	11.3632	10.1034	9.14604	6.85075	17.806	12.0442	15.8792	10.0461	9.47596	12.0432	-3.03245e-05	0.00386781	0.445148	0.998924	12.0432	2.34749e-05	0.0178994	0.977208	NA	12.0432	0.000300124	0.0183853	0.58152	NA	ENSMUSG00000022615	15	-1	89371931	89377039	Tymp	thymidine phosphorylase [Source:MGI Symbol;Acc:MGI:1920212]	MGI:1920212	72962	abnormal enzyme/coenzyme level	protein_coding
ENSMUSG00000022617	156	129	128	95	100	120	97	82	100	163	92	103	109	85	109	86	120.178	121.541	132.282	84.4478	99.3114	115.53	87.7485	103.531	101.034	135.528	105.045	101.89	119.347	79.3962	109.503	116.419	108.296	-2.08252e-05	0.00386702	0.812532	0.998924	108.296	0.000112635	0.00802243	0.737882	0.997307	108.296	0.000114375	0.00875494	0.685206	0.999314	ENSMUSG00000022617	15	-1	89426360	89429908	Chkb	choline kinase beta [Source:MGI Symbol;Acc:MGI:1328313]	MGI:1328313	12651	abnormal enzyme/coenzyme level	protein_coding
ENSMUSG00000022619	22	13	14	28	12	29	16	1	4	2	3	36	11	8	18	2	16.9482	12.2483	14.4683	24.8899	11.9174	27.9198	14.474	1.26258	4.04134	1.66292	3.42537	35.6121	12.0442	7.47258	18.0831	2.70742	13.0736	-1.43173e-05	0.00386797	0.441906	0.998924	13.0736	-0.000619156	0.0311728	0.570351	0.997307	13.0736	6.73949e-05	0.0239503	0.892578	NA	ENSMUSG00000022619	15	1	89453913	89464468	Mapk8ip2	mitogen-activated protein kinase 8 interacting protein 2 [Source:MGI Symbol;Acc:MGI:1926555]	MGI:1926555	60597	abnormal NMDA-mediated synaptic currents	protein_coding
ENSMUSG00000022620	642	535	453	567	533	617	597	326	447	504	390	669	432	474	508	300	494.579	504.064	468.153	504.02	529.33	594.018	540.06	411.601	451.62	419.055	445.299	661.791	473.007	442.751	510.344	406.113	490.988	3.60936e-06	0.00386647	0.973701	0.998924	490.988	-0.000606472	0.0124285	0.189325	0.997307	490.988	-0.000275808	0.0095294	0.339739	0.999314	ENSMUSG00000022620	15	-1	89472476	89477425	Arsa	arylsulfatase A [Source:MGI Symbol;Acc:MGI:88077]	MGI:88077	11883	Purkinje cell degeneration	protein_coding
ENSMUSG00000022621	325	237	213	278	241	254	257	163	205	312	207	257	219	215	228	165	250.371	223.296	220.125	247.121	239.34	244.539	232.488	205.8	207.119	259.415	236.351	254.23	239.788	200.826	229.052	223.362	232.077	3.71365e-05	0.00386506	0.805688	0.998924	232.077	-9.68662e-05	0.0047306	0.602841	0.997307	232.077	-0.000102887	0.00555936	0.585671	0.999314	ENSMUSG00000022621	15	-1	89582533	89591923	Rabl2	RAB, member RAS oncogene family-like 2 [Source:MGI Symbol;Acc:MGI:1915958]	MGI:1915958	68708	abnormal autopod morphology	protein_coding
ENSMUSG00000022622	1	0	3	1	5	1	3	1	2	2	0	3	3	0	2	1	0.770373	0	3.10035	0.888924	4.96557	0.962752	2.71387	1.26258	2.02067	1.66292	0	2.96767	3.28477	0	2.00923	1.35371	1.74771	6.52878e-06	0.00386799	0.621515	NA	1.74771	-0.000576464	0.033578	0.563639	NA	1.74771	-0.000329766	0.0268782	0.450181	NA	ENSMUSG00000022622	15	1	89568326	89574585	Acr	acrosin prepropeptide [Source:MGI Symbol;Acc:MGI:87884]	MGI:87884	11434	delayed fertilization	protein_coding
ENSMUSG00000022623	815	697	761	851	625	764	806	488	663	808	543	827	551	681	734	572	627.854	656.697	786.456	756.475	620.696	735.543	729.127	616.138	669.853	671.818	619.993	818.088	603.303	636.104	737.387	774.321	691.241	-2.80629e-05	0.00386565	0.835635	0.998924	691.241	3.89048e-05	0.00463391	0.835502	0.997307	691.241	5.53407e-05	0.00556281	0.76911	0.999314	ENSMUSG00000022623	15	1	89499623	89560261	Shank3	SH3 and multiple ankyrin repeat domains 3 [Source:MGI Symbol;Acc:MGI:1930016]	MGI:1930016	58234	abnormal CNS synaptic transmission	protein_coding
ENSMUSG00000022629	3192	2569	2316	2776	2433	2242	2670	2274	2428	3164	2448	2601	2187	2638	2318	1911	2459.03	2420.45	2393.47	2467.65	2416.25	2158.49	2415.35	2871.1	2453.1	2630.73	2795.11	2572.97	2394.6	2464.08	2328.7	2586.94	2489.25	0.000289612	0.00386249	0.160734	0.998924	2489.25	-2.34802e-05	0.00325071	0.870409	0.997307	2489.25	-0.00022893	0.00563626	0.269298	0.999314	ENSMUSG00000022629	15	-1	90933276	91049948	Kif21a	kinesin family member 21A [Source:MGI Symbol;Acc:MGI:109188]	MGI:109188	16564	abnormal embryo size	protein_coding
ENSMUSG00000022634	512	359	350	399	332	328	378	269	394	440	289	308	323	416	383	247	394.431	338.241	361.708	354.681	329.714	315.783	341.948	339.634	398.072	365.842	329.978	304.681	353.661	388.574	384.767	334.366	352.255	-9.44627e-05	0.00386446	0.568481	0.998924	352.255	0.000560719	0.00980179	0.118583	0.997307	352.255	0.000476756	0.0100791	0.129809	0.999314	ENSMUSG00000022634	15	-1	93284278	93336935	Yaf2	YY1 associated factor 2 [Source:MGI Symbol;Acc:MGI:1914307]	MGI:1914307	67057	-	protein_coding
ENSMUSG00000022635	815	591	593	629	571	531	612	425	504	764	526	560	563	563	568	390	627.854	556.826	612.836	559.133	567.068	511.221	553.63	536.596	509.209	635.234	600.582	553.965	616.442	525.883	570.621	527.946	566.566	-7.96417e-05	0.00386361	0.66575	0.998924	566.566	9.30065e-05	0.0039606	0.565384	0.997307	566.566	0.000131161	0.00506733	0.475821	0.999314	ENSMUSG00000022635	15	-1	93386097	93398334	Zcrb1	zinc finger CCHC-type and RNA binding motif 1 [Source:MGI Symbol;Acc:MGI:1914447]	MGI:1914447	67197	-	protein_coding
ENSMUSG00000022636	753	773	493	661	611	583	653	488	714	678	598	578	568	647	540	504	580.091	728.302	509.491	587.579	606.793	561.285	590.719	616.138	721.38	563.729	682.791	571.771	621.917	604.345	542.492	682.269	610.693	9.40816e-05	0.00386563	0.487859	0.998924	610.693	7.69942e-05	0.00488851	0.691906	0.997307	610.693	-3.84651e-05	0.00545888	0.836271	0.999314	ENSMUSG00000022636	16	-1	52248996	52454074	Alcam	activated leukocyte cell adhesion molecule [Source:MGI Symbol;Acc:MGI:1313266]	MGI:1313266	11658	abnormal motor neuron innervation pattern	protein_coding
ENSMUSG00000022637	601	467	428	470	419	489	504	376	445	535	371	502	344	403	437	267	462.994	439.996	442.317	417.794	416.115	470.786	455.93	474.73	449.599	444.83	423.605	496.59	376.654	376.431	439.016	361.44	434.302	0.000101004	0.00386332	0.595766	0.998924	434.302	-0.00733198	0.0412471	0.00619114	0.607403	434.302	-0.00208099	0.0235714	0.0194578	0.95272	ENSMUSG00000022637	16	1	52031225	52208048	Cblb	Casitas B-lineage lymphoma b [Source:MGI Symbol;Acc:MGI:2146430]	MGI:2146430	208650	abnormal mast cell physiology	protein_coding
ENSMUSG00000022639	234	216	154	206	168	233	210	118	175	215	169	199	143	231	177	121	180.267	203.51	159.151	183.118	166.843	224.321	189.971	148.984	176.809	178.763	192.963	196.856	156.574	215.771	177.817	163.799	182.22	2.96986e-05	0.0038664	0.79038	0.998924	182.22	-5.6579e-05	0.00579943	0.81087	0.997307	182.22	-7.88089e-05	0.00674769	0.72111	0.999314	ENSMUSG00000022639	16	-1	50719294	50732773	Dubr	Dppa2 upstream binding RNA [Source:MGI Symbol;Acc:MGI:1915440]	MGI:1915440	-	-	lincRNA
ENSMUSG00000022641	1359	1261	921	1252	1116	1155	1218	891	1100	1283	1089	1242	1137	1085	1096	779	1046.94	1188.08	951.808	1112.93	1108.32	1111.98	1101.83	1124.96	1111.37	1066.76	1243.41	1228.62	1244.93	1013.47	1101.06	1054.54	1113.19	0.000263761	0.00386344	0.160528	0.998924	1113.19	-1.97237e-05	0.00345345	0.893726	0.997307	1113.19	-0.000228208	0.00605344	0.278929	0.999314	ENSMUSG00000022641	16	-1	50191844	50432390	Bbx	bobby sox HMG box containing [Source:MGI Symbol;Acc:MGI:1917758]	MGI:1917758	70508	abnormal cranium morphology	protein_coding
ENSMUSG00000022650	0	0	0	0	0	0	0	0	0	0	0	0	0	0	0	0	0	0	0	0	0	0	0	0	0	0	0	0	0	0	0	0	0	0	0.00386802	NA	NA	0	0	0.0378377	NA	NA	0	0	0.0281349	NA	NA	ENSMUSG00000022650	16	1	48816856	48818892	Retnlb	resistin like beta [Source:MGI Symbol;Acc:MGI:1888505]	MGI:1888505	57263	abnormal CD4-positive alpha-beta T cell physiology	protein_coding
ENSMUSG00000022651	2	4	0	4	1	3	7	3	2	1	1	0	0	0	1	1	1.54075	3.76871	0	3.5557	0.993114	2.88826	6.33237	3.78774	2.02067	0.831458	1.14179	0	0	0	1.00461	1.35371	1.82618	-1.38063e-05	0.00386799	0.297144	NA	1.82618	-0.0024742	0.0500853	0.037739	NA	1.82618	-0.000360306	0.0275074	0.378449	NA	ENSMUSG00000022651	16	1	48872621	48874496	Retnlg	resistin like gamma [Source:MGI Symbol;Acc:MGI:2667763]	MGI:2667763	245195	-	protein_coding
ENSMUSG00000022652	2	0	0	0	1	1	0	0	0	0	0	0	0	0	0	1	1.54075	0	0	0	0.993114	0.962752	0	0	0	0	0	0	0	0	0	1.35371	0.303145	-1.81805e-06	0.00386801	0.698842	NA	0.303145	-8.7422e-05	0.0370785	0.839631	NA	0.303145	2.24688e-05	0.0278035	0.895931	NA	ENSMUSG00000022652	16	1	48431237	48630900	Morc1	microrchidia 1 [Source:MGI Symbol;Acc:MGI:1316740]	MGI:1316740	17450	abnormal apoptosis	protein_coding
ENSMUSG00000022656	3899	3124	2816	3239	2991	2911	3184	2584	2825	3700	2791	2720	3014	3032	2950	2371	3003.68	2943.36	2910.2	2879.23	2970.4	2802.57	2880.32	3262.5	2854.2	3076.39	3186.74	2690.69	3300.1	2832.11	2963.61	3209.64	2985.36	2.89103e-05	0.00386145	0.897698	0.998924	2985.36	0.000108496	0.00350324	0.484333	0.997307	2985.36	7.08499e-05	0.00413723	0.685792	0.999314	ENSMUSG00000022656	16	-1	46387706	46498525	Nectin3	nectin cell adhesion molecule 3 [Source:MGI Symbol;Acc:MGI:1930171]	MGI:1930171	58998	abnormal anterior eye segment morphology	protein_coding
ENSMUSG00000022657	9	0	3	2	4	5	2	2	5	1	3	2	2	4	5	4	6.93335	0	3.10035	1.77785	3.97246	4.81376	1.80925	2.52516	5.05168	0.831458	3.42537	1.97845	2.18985	3.73629	5.02307	5.41483	3.28645	-3.10927e-06	0.00386797	0.86461	0.998924	3.28645	0.000407281	0.0297704	0.703057	NA	3.28645	0.000196181	0.0243905	0.698175	NA	ENSMUSG00000022657	16	-1	46035657	46120251	Cd96	CD96 antigen [Source:MGI Symbol;Acc:MGI:1934368]	MGI:1934368	84544	-	protein_coding
ENSMUSG00000022658	2	2	0	3	1	4	1	0	2	6	1	2	1	2	1	0	1.54075	1.88435	0	2.66677	0.993114	3.85101	0.904624	0	2.02067	4.98875	1.14179	1.97845	1.09492	1.86815	1.00461	0	1.62112	1.09275e-05	0.00386799	0.460557	NA	1.62112	-0.000394995	0.0337344	0.671074	NA	1.62112	-0.000350006	0.0270551	0.422849	NA	ENSMUSG00000022658	16	-1	45711230	45724608	Tagln3	transgelin 3 [Source:MGI Symbol;Acc:MGI:1926784]	MGI:1926784	56370	-	protein_coding
ENSMUSG00000022659	9	2	6	8	5	4	2	0	9	10	4	10	0	1	7	8	6.93335	1.88435	6.2007	7.11139	4.96557	3.85101	1.80925	0	9.09302	8.31458	4.56717	9.89224	0	0.934073	7.0323	10.8297	5.21367	1.46481e-05	0.00386796	0.47293	0.998924	5.21367	0.000997713	0.0341434	0.38526	NA	5.21367	9.25379e-05	0.0238246	0.854689	NA	ENSMUSG00000022659	16	1	45610380	45622867	Gcsam	germinal center associated, signaling and motility [Source:MGI Symbol;Acc:MGI:102969]	MGI:102969	14525	decreased Peyer's patch number	protein_coding
ENSMUSG00000022661	1044	812	747	1064	784	915	1005	735	778	1057	862	911	709	1013	881	660	804.269	765.047	771.988	945.815	778.601	880.918	909.147	927.995	786.041	878.851	984.224	901.183	776.301	946.216	885.065	893.448	864.694	0.000195731	0.00386457	0.230284	0.998924	864.694	4.95109e-06	0.00381567	0.974997	0.998348	864.694	-0.000163435	0.00586318	0.410304	0.999314	ENSMUSG00000022661	16	-1	45382135	45409053	Cd200	CD200 antigen [Source:MGI Symbol;Acc:MGI:1196990]	MGI:1196990	17470	decreased circulating calcium level	protein_coding
ENSMUSG00000022663	1132	860	821	956	822	843	1000	741	896	1019	863	839	873	1069	880	699	872.062	810.272	848.463	849.812	816.34	811.6	904.624	935.571	905.261	847.256	985.366	829.959	955.869	998.524	884.061	946.242	887.58	0.000236727	0.00386192	0.274862	0.998924	887.58	0.000672983	0.00940731	0.0651983	0.997307	887.58	9.54795e-05	0.00432144	0.588895	0.999314	ENSMUSG00000022663	16	1	45158785	45188538	Atg3	autophagy related 3 [Source:MGI Symbol;Acc:MGI:1915091]	MGI:1915091	67841	decreased lean body mass	protein_coding
ENSMUSG00000022664	910	787	675	804	785	698	819	606	630	863	666	759	615	771	704	523	701.039	741.493	697.579	714.695	779.594	672.001	740.887	765.123	636.511	717.548	760.433	750.821	673.378	720.17	707.248	707.99	717.907	1.57972e-05	0.00386151	0.943767	0.998924	717.907	-0.000193807	0.00435026	0.281926	0.997307	717.907	-0.000152905	0.00462022	0.41416	0.999314	ENSMUSG00000022664	16	-1	45139573	45158706	Slc35a5	solute carrier family 35, member A5 [Source:MGI Symbol;Acc:MGI:1921352]	MGI:1921352	74102	-	protein_coding
ENSMUSG00000022665	223	172	260	282	145	283	225	90	425	281	202	108	73	166	163	142	171.793	162.054	268.697	250.677	144.002	272.459	203.54	113.632	429.393	233.64	230.642	106.836	79.9295	155.056	163.752	192.227	198.646	2.11689e-05	0.00386784	0.568235	0.998924	198.646	-0.000782877	0.0235736	0.439022	0.997307	198.646	-0.000605253	0.0227114	0.34148	0.999314	ENSMUSG00000022665	16	1	45093402	45128077	Ccdc80	coiled-coil domain containing 80 [Source:MGI Symbol;Acc:MGI:1915146]	MGI:1915146	67896	abnormal food intake	protein_coding
ENSMUSG00000022667	22	17	10	13	17	17	12	17	8	26	10	16	18	11	14	16	16.9482	16.017	10.3345	11.556	16.8829	16.3668	10.8555	21.4638	8.08269	21.6179	11.4179	15.8276	19.7086	10.2748	14.0646	21.6593	15.1924	6.82521e-06	0.00386782	0.862523	0.998924	15.1924	-7.37017e-06	0.0173699	0.992646	0.998545	15.1924	-6.539e-05	0.0165169	0.897114	NA	ENSMUSG00000022667	16	1	44765736	44794978	Cd200r1	CD200 receptor 1 [Source:MGI Symbol;Acc:MGI:1889024]	MGI:1889024	57781	abnormal dendritic cell physiology	protein_coding
ENSMUSG00000022668	591	471	401	482	448	443	465	324	392	522	408	397	408	444	398	333	455.29	443.765	414.414	428.461	444.915	426.499	420.65	409.076	396.052	434.021	465.851	392.722	446.729	414.728	399.836	450.785	427.737	-0.000132201	0.00386269	0.513971	0.998924	427.737	8.21414e-06	0.00330503	0.954654	0.997307	427.737	8.64416e-05	0.00445147	0.619587	0.999314	ENSMUSG00000022668	16	-1	44736768	44746363	Gtpbp8	GTP-binding protein 8 (putative) [Source:MGI Symbol;Acc:MGI:1913317]	MGI:1913317	66067	-	protein_coding
ENSMUSG00000022671	344	283	230	339	308	252	323	228	270	330	230	274	268	333	303	203	265.008	266.636	237.694	301.345	305.879	242.614	292.194	287.868	272.791	274.381	262.612	271.047	293.44	311.046	304.398	274.803	278.985	2.10802e-05	0.00386469	0.895291	0.998924	278.985	0.000150846	0.0050064	0.432744	0.997307	278.985	8.32626e-05	0.00510549	0.642492	0.999314	ENSMUSG00000022671	16	-1	15848441	15863369	Mzt2	mitotic spindle organizing protein 2 [Source:MGI Symbol;Acc:MGI:1922845]	MGI:1922845	72083	-	protein_coding
ENSMUSG00000022672	575	484	386	415	433	416	496	385	460	525	471	533	426	439	412	345	442.964	456.013	398.912	368.904	430.018	400.505	448.693	486.093	464.754	436.515	537.784	527.256	466.438	410.058	413.901	467.029	447.24	0.000388045	0.00386482	0.0135004	0.730236	447.24	-1.15477e-05	0.00398622	0.943766	0.997307	447.24	-0.000802458	0.0143335	0.0748172	0.999314	ENSMUSG00000022672	16	1	15637866	15842235	Prkdc	protein kinase, DNA activated, catalytic polypeptide [Source:MGI Symbol;Acc:MGI:104779]	MGI:104779	19090	abnormal B cell differentiation	protein_coding
ENSMUSG00000022673	365	372	277	417	340	372	356	285	369	369	294	330	332	449	439	288	281.186	350.49	286.266	370.681	337.659	358.144	322.046	359.835	372.814	306.808	335.687	326.444	363.515	419.399	441.026	389.868	351.367	7.87064e-05	0.00386535	0.583334	0.998924	351.367	0.00281969	0.0268072	0.025651	0.912943	351.367	0.000314808	0.00858756	0.234839	0.999314	ENSMUSG00000022673	16	-1	15623897	15637400	Mcm4	minichromosome maintenance complex component 4 [Source:MGI Symbol;Acc:MGI:103199]	MGI:103199	17217	abnormal embryo size	protein_coding
ENSMUSG00000022674	203	169	158	193	153	162	166	124	176	184	163	157	132	192	169	109	156.386	159.228	163.285	171.562	151.946	155.966	150.168	156.56	177.819	152.988	186.112	155.308	144.53	179.342	169.78	147.554	161.158	5.46406e-05	0.00386552	0.694066	0.998924	161.158	0.00013343	0.00551229	0.530111	0.997307	161.158	3.34045e-05	0.0054043	0.856562	0.999314	ENSMUSG00000022674	16	-1	15552077	15595773	Ube2v2	ubiquitin-conjugating enzyme E2 variant 2 [Source:MGI Symbol;Acc:MGI:1917870]	MGI:1917870	70620	-	protein_coding
ENSMUSG00000022676	80	81	80	106	66	83	54	54	102	103	75	61	54	84	88	69	61.6298	76.3163	82.6761	94.226	65.5455	79.9084	48.8497	68.1793	103.054	85.6402	85.6344	60.3426	59.1259	78.4621	88.4061	93.4059	76.9627	3.30158e-05	0.00386732	0.653328	0.998924	76.9627	0.00112977	0.0208767	0.179925	0.997307	76.9627	0.000240525	0.0117831	0.513514	0.999314	ENSMUSG00000022676	16	1	14705852	14709385	Snai2	snail family zinc finger 2 [Source:MGI Symbol;Acc:MGI:1096393]	MGI:1096393	20583	enlarged heart	protein_coding
ENSMUSG00000022677	646	537	502	527	509	518	571	376	486	572	471	512	480	523	479	325	497.661	505.949	518.792	468.463	505.495	498.706	516.54	474.73	491.023	475.594	537.784	506.482	525.564	488.52	481.21	439.955	495.779	4.01846e-05	0.00386185	0.853784	0.998924	495.779	-9.42545e-05	0.00352843	0.538862	0.997307	495.779	-0.000100906	0.00435894	0.569409	0.999314	ENSMUSG00000022677	16	-1	14299244	14317405	Fopnl	Fgfr1op N-terminal like [Source:MGI Symbol;Acc:MGI:1913336]	MGI:1913336	66086	-	protein_coding
ENSMUSG00000022678	487	397	339	425	385	443	409	260	344	430	401	419	354	407	402	259	375.171	374.044	350.34	377.793	382.349	426.499	369.991	328.27	347.555	357.527	457.858	414.485	387.603	380.168	403.855	350.61	380.257	0.000141625	0.00386497	0.355653	0.998924	380.257	2.23698e-05	0.00409161	0.893608	0.997307	380.257	-0.000103226	0.00546334	0.58065	0.999314	ENSMUSG00000022678	16	1	14163275	14192928	Nde1	nudE neurodevelopment protein 1 [Source:MGI Symbol;Acc:MGI:1914453]	MGI:1914453	67203	abnormal cerebral cortex morphology	protein_coding
ENSMUSG00000022679	17802	13428	9867	16801	15028	16888	15407	11171	12658	12412	13412	17046	16697	16462	19414	10259	13714.2	12651.5	10197.1	14934.8	14924.5	16259	13937.5	14104.3	12788.8	10320.1	15313.7	16862.3	18282	15376.7	19503.6	13887.7	14566.1	7.28828e-05	0.00386664	0.48017	0.998924	14566.1	0.000566301	0.0122581	0.216297	0.997307	14566.1	8.84199e-05	0.00725658	0.707668	0.999314	ENSMUSG00000022679	16	1	13903161	13949619	Mpv17l	Mpv17 transgene, kidney disease mutant-like [Source:MGI Symbol;Acc:MGI:2135951]	MGI:2135951	93734	-	protein_coding
ENSMUSG00000022680	2736	2359	2056	2450	2365	2286	2506	1816	2000	2460	1785	2058	2060	2483	2172	1611	2107.74	2222.59	2124.77	2177.86	2348.71	2200.85	2266.99	2292.84	2020.67	2045.39	2038.1	2035.82	2255.54	2319.3	2182.02	2180.82	2176.25	-0.000894115	0.00384748	0.0239294	0.814635	2176.25	-0.000127755	0.00270623	0.490837	0.997307	2176.25	0.000281229	0.00388563	0.269783	0.999314	ENSMUSG00000022680	16	-1	13833148	13903131	Pdxdc1	pyridoxal-dependent decarboxylase domain containing 1 [Source:MGI Symbol;Acc:MGI:1920909]	MGI:1920909	94184	-	protein_coding
ENSMUSG00000022681	812	677	597	650	610	655	687	450	605	685	558	584	586	601	569	402	625.543	637.853	616.97	577.801	605.8	630.603	621.477	568.16	611.253	569.549	637.12	577.707	641.626	561.378	571.626	544.191	599.916	-0.000131263	0.0038616	0.555015	0.998924	599.916	-0.000167447	0.00412399	0.331263	0.997307	599.916	-4.88039e-05	0.00410895	0.777069	0.999314	ENSMUSG00000022681	16	1	13818845	13835451	Ntan1	N-terminal Asn amidase [Source:MGI Symbol;Acc:MGI:108471]	MGI:108471	18203	abnormal T cell physiology	protein_coding
ENSMUSG00000022682	911	765	652	785	670	762	743	580	724	757	715	685	651	747	668	490	701.809	720.765	673.81	697.806	665.386	733.617	672.136	732.296	731.483	629.414	816.381	677.618	712.796	697.753	671.082	663.317	699.842	7.23753e-05	0.00386278	0.71881	0.998924	699.842	-5.5669e-05	0.00345048	0.708122	0.997307	699.842	-9.07665e-05	0.00448557	0.603491	0.999314	ENSMUSG00000022682	16	1	13780708	13814839	Rrn3	RRN3 RNA polymerase I transcription factor homolog (yeast) [Source:MGI Symbol;Acc:MGI:1925255]	MGI:1925255	106298	abnormal neural tube morphology	protein_coding
ENSMUSG00000022683	0	0	0	0	0	0	0	0	0	0	0	0	0	0	0	0	0	0	0	0	0	0	0	0	0	0	0	0	0	0	0	0	0	0	0.00386802	NA	NA	0	0	0.0378377	NA	NA	0	0	0.0281349	NA	NA	ENSMUSG00000022683	16	-1	13715057	13730983	Pla2g10	phospholipase A2, group X [Source:MGI Symbol;Acc:MGI:1347522]	MGI:1347522	26565	abnormal lens morphology	protein_coding
ENSMUSG00000022684	1320	1004	962	1083	1001	1021	1040	751	1035	1199	885	1002	881	977	969	712	1016.89	945.945	994.18	962.705	994.107	982.97	940.809	948.197	1045.7	996.918	1010.49	991.202	964.628	912.589	973.471	963.84	977.79	0.000284507	0.00385545	0.359463	0.998924	977.79	-6.62336e-05	0.00282133	0.670396	0.997307	977.79	-0.000200588	0.00409349	0.345618	0.999314	ENSMUSG00000022684	16	1	13671858	13703612	Bfar	bifunctional apoptosis regulator [Source:MGI Symbol;Acc:MGI:1914368]	MGI:1914368	67118	-	protein_coding
ENSMUSG00000022685	630	565	482	569	520	497	600	486	501	582	412	521	462	517	476	361	485.335	532.33	498.123	505.798	516.419	478.488	542.774	613.613	506.178	483.909	470.418	515.386	505.855	482.916	478.196	488.689	506.527	-8.65789e-05	0.00386274	0.667619	0.998924	506.527	-0.000645609	0.00958621	0.0764775	0.997307	506.527	-0.000188848	0.00531335	0.336306	0.999314	ENSMUSG00000022685	16	-1	13537960	13668170	Parn	poly(A)-specific ribonuclease (deadenylation nuclease) [Source:MGI Symbol;Acc:MGI:1921358]	MGI:1921358	74108	-	protein_coding
ENSMUSG00000022686	6	8	7	6	4	7	3	6	10	6	2	4	2	6	7	4	4.62224	7.53741	7.23415	5.33355	3.97246	6.73927	2.71387	7.57547	10.1034	4.98875	2.28358	3.95689	2.18985	5.60444	7.0323	5.41483	5.4564	-8.76994e-06	0.00386793	0.739132	0.998924	5.4564	-2.65936e-05	0.0249662	0.979444	NA	5.4564	0.00011451	0.0214305	0.834112	NA	ENSMUSG00000022686	16	1	19760208	19772753	B3gnt5	UDP-GlcNAc:betaGal beta-1,3-N-acetylglucosaminyltransferase 5 [Source:MGI Symbol;Acc:MGI:2137302]	MGI:2137302	108105	abnormal B cell morphology	protein_coding
ENSMUSG00000022687	481	437	305	520	368	474	493	344	420	468	442	409	337	435	382	341	370.549	411.731	315.202	462.241	365.466	456.345	445.98	434.327	424.341	389.122	504.672	404.592	368.989	406.322	383.763	461.615	412.829	0.000142375	0.00386605	0.248537	0.998924	412.829	-0.000138557	0.00597161	0.549135	0.997307	412.829	-0.000394247	0.0106417	0.215773	0.999314	ENSMUSG00000022687	16	-1	44485049	44558897	Boc	biregional cell adhesion molecule-related/down-regulated by oncogenes (Cdon) binding protein [Source:MGI Symbol;Acc:MGI:2151153]	MGI:2151153	117606	decreased circulating total protein level	protein_coding
ENSMUSG00000022696	5	10	1	10	0	5	5	6	3	20	4	0	4	1	4	3	3.85186	9.42176	1.03345	8.88924	0	4.81376	4.52312	7.57547	3.03101	16.6292	4.56717	0	4.3797	0.934073	4.01846	4.06113	4.85808	1.46909e-06	0.00386798	0.928005	0.998924	4.85808	-0.000339989	0.0319305	0.735041	NA	4.85808	-0.000143032	0.0251735	0.756988	NA	ENSMUSG00000022696	16	-1	44240180	44333196	Sidt1	SID1 transmembrane family, member 1 [Source:MGI Symbol;Acc:MGI:2443155]	MGI:2443155	320007	abnormal kidney morphology	protein_coding
ENSMUSG00000022698	2628	1924	1798	2198	2040	2115	2328	1620	1999	2310	1915	1647	1902	2224	2123	1569	2024.54	1812.75	1858.14	1953.86	2025.95	2036.22	2105.96	2045.38	2019.66	1920.67	2186.53	1629.25	2082.55	2077.38	2132.8	2123.97	2002.23	5.48547e-05	0.00386232	0.793428	0.998924	2002.23	7.34922e-05	0.00342347	0.623407	0.997307	2002.23	2.75319e-05	0.00414716	0.870897	0.999314	ENSMUSG00000022698	16	1	44139830	44163366	Naa50	N(alpha)-acetyltransferase 50, NatE catalytic subunit [Source:MGI Symbol;Acc:MGI:1919367]	MGI:1919367	72117	preweaning lethality complete penetrance	protein_coding
ENSMUSG00000022701	320	254	248	288	250	257	282	197	220	259	193	273	228	235	237	184	246.519	239.313	256.296	256.01	248.278	247.427	255.104	248.728	222.274	215.348	220.366	270.058	249.643	219.507	238.094	249.082	242.628	-0.000191064	0.0038645	0.245815	0.998924	242.628	-0.000137408	0.00480373	0.460508	0.997307	242.628	4.8964e-05	0.00481967	0.777174	0.999314	ENSMUSG00000022701	16	1	43889800	43964314	Ccdc191	coiled-coil domain containing 191 [Source:MGI Symbol;Acc:MGI:1922661]	MGI:1922661	212153	abnormal retina morphology	protein_coding
ENSMUSG00000022702	283	204	186	235	209	204	227	182	203	211	194	201	200	206	194	148	218.015	192.204	192.222	208.897	207.561	196.401	205.35	229.789	205.098	175.438	221.508	198.834	218.985	192.419	194.895	200.349	203.623	-4.37927e-05	0.00386512	0.769822	0.998924	203.623	-9.78984e-05	0.00472814	0.598629	0.997307	203.623	-3.03987e-05	0.00506169	0.863606	0.999314	ENSMUSG00000022702	16	1	18877037	18970309	Hira	histone cell cycle regulator [Source:MGI Symbol;Acc:MGI:99430]	MGI:99430	15260	decreased leukocyte cell number	protein_coding
ENSMUSG00000022704	304	282	258	288	259	288	333	214	238	361	242	293	244	280	243	182	234.193	265.694	266.63	256.01	257.217	277.273	301.24	270.192	240.46	300.156	276.314	289.843	267.162	261.54	244.121	246.375	265.901	0.000214676	0.00386456	0.188502	0.998924	265.901	-0.000338972	0.00736142	0.205837	0.997307	265.901	-0.000837308	0.0144621	0.0681795	0.999314	ENSMUSG00000022704	16	-1	43861407	43926809	Qtrt2	queuine tRNA-ribosyltransferase accessory subunit 2 [Source:MGI Symbol;Acc:MGI:1922194]	MGI:1922194	106248	-	protein_coding
ENSMUSG00000022705	5	5	3	3	4	3	1	1	0	3	0	9	0	2	1	0	3.85186	4.71088	3.10035	2.66677	3.97246	2.88826	0.904624	1.26258	0	2.49437	0	8.90301	0	1.86815	1.00461	0	2.35175	-4.86883e-06	0.00386799	0.749573	NA	2.35175	-0.00119987	0.0390447	0.223969	NA	2.35175	-0.000327249	0.0269969	0.443259	NA	ENSMUSG00000022705	16	1	43754026	43822932	Drd3	dopamine receptor D3 [Source:MGI Symbol;Acc:MGI:94925]	MGI:94925	13490	abnormal behavioral response to addictive substance	protein_coding
ENSMUSG00000022706	680	540	521	626	611	553	606	459	506	657	442	541	465	654	504	417	523.853	508.775	538.428	556.467	606.793	532.402	548.202	579.524	511.23	546.268	504.672	535.17	509.14	610.884	506.326	564.496	542.664	-5.16681e-05	0.00386269	0.798796	0.998924	542.664	-9.9811e-05	0.00371471	0.524595	0.997307	542.664	-4.62881e-05	0.00425964	0.784993	0.999314	ENSMUSG00000022706	16	-1	18872018	18876862	Mrpl40	mitochondrial ribosomal protein L40 [Source:MGI Symbol;Acc:MGI:1332635]	MGI:1332635	18100	-	protein_coding
ENSMUSG00000022707	869	670	620	705	718	671	755	577	708	827	549	642	633	770	677	551	669.454	631.258	640.739	626.692	713.056	646.007	682.991	728.508	715.318	687.616	626.844	635.082	693.087	719.236	680.124	745.893	677.619	0.000203735	0.00386073	0.38985	0.998924	677.619	8.3307e-05	0.00323656	0.577642	0.997307	677.619	-3.68723e-05	0.00397723	0.833518	0.999314	ENSMUSG00000022707	16	1	70313949	70569716	Gbe1	glucan (1,4-alpha-), branching enzyme 1 [Source:MGI Symbol;Acc:MGI:1921435]	MGI:1921435	74185	preweaning lethality complete penetrance	protein_coding
ENSMUSG00000022708	4783	4704	3687	4361	4363	4125	4445	3329	4056	4511	3710	4463	4025	3696	3806	2903	3684.69	4432	3810.33	3876.6	4332.96	3971.35	4021.05	4203.12	4097.92	3750.71	4236.05	4414.91	4407.07	3452.33	3823.56	3929.82	4027.78	0.00015158	0.00386329	0.427297	0.998924	4027.78	-0.000203138	0.0049677	0.292684	0.997307	4027.78	-0.000310604	0.00701521	0.191687	0.999314	ENSMUSG00000022708	16	1	42875881	43642602	Zbtb20	zinc finger and BTB domain containing 20 [Source:MGI Symbol;Acc:MGI:1929213]	MGI:1929213	56490	abnormal Ammon gyrus morphology	protein_coding
ENSMUSG00000022710	3481	3000	2771	2958	2818	2798	2995	2291	2664	3153	2676	2761	2749	2845	2660	1991	2681.67	2826.53	2863.69	2629.44	2798.6	2693.78	2709.35	2892.57	2691.53	2621.59	3055.43	2731.25	3009.95	2657.44	2672.27	2695.23	2764.39	5.44026e-05	0.00385948	0.831857	0.998924	2764.39	-1.80379e-05	0.00291336	0.900682	0.997307	2764.39	-4.32326e-05	0.00388836	0.811734	0.999314	ENSMUSG00000022710	16	-1	8689595	8792308	Usp7	ubiquitin specific peptidase 7 [Source:MGI Symbol;Acc:MGI:2182061]	MGI:2182061	252870	abnormal embryo development	protein_coding
ENSMUSG00000022711	1151	972	914	974	974	994	1011	768	874	1082	768	887	893	958	939	666	886.699	915.796	944.574	865.812	967.293	956.976	914.575	969.661	883.033	899.638	876.896	877.441	977.767	894.842	943.333	901.57	917.244	-0.000165779	0.0038567	0.57386	0.998924	917.244	-0.000102807	0.00296882	0.514169	0.997307	917.244	-1.34654e-05	0.0037428	0.944933	0.999314	ENSMUSG00000022711	16	1	8637674	8662467	Pmm2	phosphomannomutase 2 [Source:MGI Symbol;Acc:MGI:1859214]	MGI:1859214	54128	embryonic lethality prior to organogenesis	protein_coding
ENSMUSG00000022715	0	0	0	0	0	0	0	0	0	0	0	0	0	0	0	0	0	0	0	0	0	0	0	0	0	0	0	0	0	0	0	0	0	0	0.00386802	NA	NA	0	0	0.0378377	NA	NA	0	0	0.0281349	NA	NA	ENSMUSG00000022715	16	-1	8409275	8425136	Tmem114	transmembrane protein 114 [Source:MGI Symbol;Acc:MGI:1921970]	MGI:1921970	74720	decreased circulating aspartate transaminase level	protein_coding
ENSMUSG00000022718	545	438	358	495	315	401	461	326	399	482	358	402	410	411	384	284	419.853	412.673	369.975	440.017	312.831	386.064	417.032	411.601	403.124	400.763	408.761	397.668	448.919	383.904	385.772	384.453	398.963	-5.42227e-05	0.0038646	0.738533	0.998924	398.963	0.000142512	0.00490872	0.451781	0.997307	398.963	0.000150892	0.00576473	0.440495	0.999314	ENSMUSG00000022718	16	-1	18253948	18289246	Dgcr8	DGCR8, microprocessor complex subunit [Source:MGI Symbol;Acc:MGI:2151114]	MGI:2151114	94223	embryonic lethality between implantation and somite formation complete penetrance	protein_coding
ENSMUSG00000022721	740	648	555	601	569	565	615	432	528	621	425	484	520	554	526	394	570.076	610.53	573.565	534.243	565.082	543.955	556.344	545.434	533.457	516.335	485.261	478.784	569.361	517.476	528.427	533.361	541.356	-0.000661164	0.00386099	0.00446835	0.592406	541.356	-9.98052e-05	0.0034027	0.514075	0.997307	541.356	0.000388345	0.006948	0.12766	0.999314	ENSMUSG00000022721	16	1	18248679	18254772	Trmt2a	TRM2 tRNA methyltransferase 2A [Source:MGI Symbol;Acc:MGI:96270]	MGI:96270	15547	decreased circulating thyroxine level	protein_coding
ENSMUSG00000022722	580	434	428	569	504	481	518	367	486	558	420	478	401	438	466	359	446.816	408.905	442.317	505.798	500.529	463.084	468.595	463.366	491.023	463.954	479.552	472.849	439.065	409.124	468.15	485.981	463.069	0.000202173	0.00386305	0.301513	0.998924	463.069	-0.000184571	0.00473183	0.320825	0.997307	463.069	-0.000370203	0.00770664	0.152096	0.999314	ENSMUSG00000022722	16	-1	59612949	59639391	Arl6	ADP-ribosylation factor-like 6 [Source:MGI Symbol;Acc:MGI:1927136]	MGI:1927136	56297	abnormal brain ependyma motile cilium morphology	protein_coding
ENSMUSG00000022723	738	658	547	719	632	643	735	530	510	621	613	781	518	632	575	434	568.535	619.952	565.298	639.137	627.648	619.05	664.899	669.167	515.271	516.335	699.918	772.584	567.171	590.334	577.653	587.509	612.529	7.61118e-05	0.0038657	0.569551	0.998924	612.529	-0.000491501	0.0100364	0.177724	0.997307	612.529	-0.000444333	0.0108799	0.174685	0.999314	ENSMUSG00000022723	16	-1	59490775	59600979	Crybg3	beta-gamma crystallin domain containing 3 [Source:MGI Symbol;Acc:MGI:2676311]	MGI:2676311	224273	-	protein_coding
ENSMUSG00000022724	594	484	422	513	469	449	531	399	433	574	456	433	416	515	433	372	457.601	456.013	436.116	456.018	465.77	432.276	480.355	503.769	437.475	477.257	520.657	428.334	455.489	481.048	434.998	503.58	464.172	0.000109129	0.00386313	0.574143	0.998924	464.172	-1.03789e-05	0.00337996	0.943296	0.997307	464.172	-7.67926e-05	0.00449219	0.656459	0.999314	ENSMUSG00000022724	16	1	59471775	59492461	Riox2	ribosomal oxygenase 2 [Source:MGI Symbol;Acc:MGI:1914264]	MGI:1914264	67014	abnormal circulating interferon-gamma level	protein_coding
ENSMUSG00000022738	0	0	0	0	0	0	0	0	0	0	0	0	0	0	0	0	0	0	0	0	0	0	0	0	0	0	0	0	0	0	0	0	0	0	0.00386802	NA	NA	0	0	0.0378377	NA	NA	0	0	0.0281349	NA	NA	ENSMUSG00000022738	16	-1	17913107	17915059	Gsc2	goosecoid homebox 2 [Source:MGI Symbol;Acc:MGI:892006]	MGI:892006	195333	no abnormal phenotype detected	protein_coding
ENSMUSG00000022742	1614	1437	1365	1353	1391	1306	1925	1415	1552	1779	1032	1157	1399	1743	1440	1221	1243.38	1353.91	1410.66	1202.71	1381.42	1257.35	1741.4	1786.55	1568.04	1479.16	1178.33	1144.53	1531.8	1628.09	1446.64	1652.88	1437.93	4.53202e-05	0.00386604	0.713529	0.998924	1437.93	3.68251e-05	0.00501651	0.856355	0.997307	1437.93	-2.58157e-05	0.00581737	0.895119	0.999314	ENSMUSG00000022742	16	1	58670292	58717636	Cpox	coproporphyrinogen oxidase [Source:MGI Symbol;Acc:MGI:104841]	MGI:104841	12892	abnormal lens fiber morphology	protein_coding
ENSMUSG00000022744	947	721	676	862	674	692	787	555	734	833	597	651	618	817	694	539	729.543	679.309	698.613	766.253	669.359	666.225	711.939	700.731	741.586	692.604	681.65	643.985	676.663	763.138	697.202	729.649	703.028	-0.000217825	0.00386091	0.35163	0.998924	703.028	0.000159148	0.00387496	0.342684	0.997307	703.028	0.000300827	0.00590785	0.183639	0.999314	ENSMUSG00000022744	16	1	58727910	58734251	Cldnd1	claudin domain containing 1 [Source:MGI Symbol;Acc:MGI:2447860]	MGI:2447860	224250	-	protein_coding
ENSMUSG00000022747	996	811	718	902	700	840	855	544	696	827	631	796	655	764	711	480	767.291	764.105	742.018	801.81	695.18	808.712	773.453	686.843	703.194	687.616	720.47	787.422	717.175	713.632	714.281	649.78	733.311	-0.000283766	0.00386167	0.199224	0.998924	733.311	-0.000246233	0.00499335	0.216999	0.997307	733.311	2.59481e-06	0.00405533	0.987854	0.999314	ENSMUSG00000022747	16	-1	58468125	58524243	St3gal6	ST3 beta-galactoside alpha-2,3-sialyltransferase 6 [Source:MGI Symbol;Acc:MGI:1888707]	MGI:1888707	54613	impaired leukocyte tethering or rolling	protein_coding
ENSMUSG00000022748	204	189	170	208	180	207	200	128	163	169	116	148	146	174	160	108	157.156	178.071	175.687	184.896	178.761	199.29	180.925	161.61	164.685	140.516	132.448	146.405	159.859	162.529	160.738	146.201	164.361	-0.000316282	0.00386556	0.0217346	0.798324	164.361	-0.00111581	0.0160146	0.0739549	0.997307	164.361	6.42379e-05	0.00555188	0.732818	0.999314	ENSMUSG00000022748	16	-1	57302000	57606864	Cmss1	cms small ribosomal subunit 1 [Source:MGI Symbol;Acc:MGI:1913747]	MGI:1913747	66497	-	protein_coding
ENSMUSG00000022749	1160	1061	902	1049	925	975	1072	745	867	1072	827	943	779	1003	901	672	893.632	999.649	932.172	932.482	918.63	938.683	969.757	940.621	875.961	891.323	944.262	932.838	852.946	936.875	905.157	909.692	923.418	-0.000234399	0.00385774	0.404119	0.998924	923.418	-0.00020977	0.00378678	0.240615	0.997307	923.418	-4.84561e-05	0.00380857	0.798369	0.999314	ENSMUSG00000022749	16	-1	57168862	57231504	Tbc1d23	TBC1 domain family, member 23 [Source:MGI Symbol;Acc:MGI:1914831]	MGI:1914831	67581	abnormal tumor necrosis factor level	protein_coding
ENSMUSG00000022750	1202	911	933	1129	903	893	1005	857	963	1271	762	878	879	1032	946	715	925.988	858.323	964.209	1003.6	896.782	859.738	909.147	1082.03	972.953	1056.78	870.045	868.538	962.438	963.963	950.365	967.902	944.55	1.79103e-05	0.00386372	0.921636	0.998924	944.55	7.50593e-05	0.00380923	0.633579	0.997307	944.55	4.56016e-05	0.00449883	0.787765	0.999314	ENSMUSG00000022750	16	1	17759618	17793382	Klhl22	kelch-like 22 [Source:MGI Symbol;Acc:MGI:1337995]	MGI:1337995	224023	-	protein_coding
ENSMUSG00000022751	3047	2291	2179	2479	2551	2058	2660	2082	2433	3383	2061	2214	2225	2788	2284	1802	2347.33	2158.53	2251.89	2203.64	2533.43	1981.34	2406.3	2628.69	2458.15	2812.82	2353.23	2190.14	2436.21	2604.2	2294.54	2439.38	2381.24	0.000252684	0.0038643	0.13563	0.998924	2381.24	6.2146e-05	0.00391366	0.698209	0.997307	2381.24	-0.000149692	0.00554027	0.435707	0.999314	ENSMUSG00000022751	16	-1	57156665	57167341	Nit2	nitrilase family, member 2 [Source:MGI Symbol;Acc:MGI:1261838]	MGI:1261838	52633	-	protein_coding
ENSMUSG00000022752	3689	2795	2614	3035	2956	2694	3053	2370	2783	3395	2351	2438	2654	3109	2736	2066	2841.9	2633.38	2701.44	2697.89	2935.64	2593.65	2761.82	2992.31	2811.76	2822.8	2684.35	2411.73	2905.93	2904.03	2748.62	2796.76	2765.25	-8.28165e-05	0.00385969	0.743524	0.998924	2765.25	2.47608e-05	0.0029326	0.863938	0.997307	2765.25	6.40298e-05	0.00393774	0.724585	0.999314	ENSMUSG00000022752	16	1	57121703	57156705	Tomm70a	translocase of outer mitochondrial membrane 70A [Source:MGI Symbol;Acc:MGI:106295]	MGI:106295	28185	-	protein_coding
ENSMUSG00000022753	0	0	0	0	0	0	0	0	1	0	1	0	0	0	0	0	0	0	0	0	0	0	0	0	1.01034	0	1.14179	0	0	0	0	0	0.134508	1.32381e-06	0.00386801	0.702341	NA	0.134508	6.51897e-06	0.0374057	0.983912	NA	0.134508	-3.26797e-05	0.0279629	0.798193	NA	ENSMUSG00000022753	16	-1	57266139	57292865	Tmem30c	transmembrane protein 30C [Source:MGI Symbol;Acc:MGI:1918277]	MGI:1918277	71027	-	protein_coding
ENSMUSG00000022754	20	31	28	32	16	35	34	14	52	33	28	14	22	35	22	27	15.4075	29.2075	28.9366	28.4456	15.8898	33.6963	30.7572	17.6761	52.5375	27.4381	31.9702	13.8491	24.0883	32.6926	22.1015	36.5501	27.5777	3.37462e-05	0.0038678	0.405065	0.998924	27.5777	0.000514302	0.020113	0.562218	0.997307	27.5777	-8.44659e-05	0.016425	0.866914	0.999314	ENSMUSG00000022754	16	-1	56805161	56886166	Tmem45a	transmembrane protein 45a [Source:MGI Symbol;Acc:MGI:1913122]	MGI:1913122	56277	-	protein_coding
ENSMUSG00000022755	0	1	0	0	0	0	0	0	0	0	0	0	1	0	1	0	0	0.942176	0	0	0	0	0	0	0	0	0	0	1.09492	0	1.00461	0	0.190107	-4.75938e-07	0.00386801	0.890659	NA	0.190107	0.000116885	0.0374581	0.718785	NA	0.190107	4.50213e-05	0.0279731	0.725068	NA	ENSMUSG00000022755	16	-1	56724609	56795855	Adgrg7	adhesion G protein-coupled receptor G7 [Source:MGI Symbol;Acc:MGI:2441732]	MGI:2441732	239853	decreased body weight	protein_coding
ENSMUSG00000022756	132	91	78	103	102	111	105	100	97	105	97	114	84	135	92	72	101.689	85.7381	80.6092	91.5592	101.298	106.866	94.9855	126.258	98.0026	87.3031	110.754	112.771	91.9736	126.1	92.4245	97.467	100.362	0.000112567	0.00386676	0.253248	0.998924	100.362	-0.000109209	0.00693518	0.699099	0.997307	100.362	-0.000378578	0.0117494	0.280247	0.999314	ENSMUSG00000022756	16	-1	17572018	17583214	Slc7a4	solute carrier family 7 (cationic amino acid transporter, y+ system), member 4 [Source:MGI Symbol;Acc:MGI:2146512]	MGI:2146512	224022	-	protein_coding
ENSMUSG00000022757	1481	1251	1178	1378	1216	1270	1490	1037	1308	1484	1190	1096	1155	1406	1229	952	1140.92	1178.66	1217.4	1224.94	1207.63	1222.7	1347.89	1309.29	1321.52	1233.88	1358.73	1084.19	1264.64	1313.31	1234.67	1288.73	1246.82	0.000230592	0.00386158	0.300356	0.998924	1246.82	8.65881e-06	0.00309782	0.951449	0.997307	1246.82	-0.000124993	0.00442636	0.492182	0.999314	ENSMUSG00000022757	16	-1	56690332	56717450	Tfg	Trk-fused gene [Source:MGI Symbol;Acc:MGI:1338041]	MGI:1338041	21787	-	protein_coding
ENSMUSG00000022758	9	10	14	8	11	12	13	8	13	17	4	5	8	14	7	7	6.93335	9.42176	14.4683	7.11139	10.9243	11.553	11.7601	10.1006	13.1344	14.1348	4.56717	4.94612	8.75939	13.077	7.0323	9.47596	9.8375	5.21443e-07	0.00386787	0.987534	0.998924	9.8375	-0.000444153	0.0219893	0.645102	NA	9.8375	-0.000184236	0.0190548	0.73592	NA	ENSMUSG00000022758	16	1	17561885	17577800	P2rx6	purinergic receptor P2X, ligand-gated ion channel, 6 [Source:MGI Symbol;Acc:MGI:1337113]	MGI:1337113	18440	increased circulating cholesterol level	protein_coding
ENSMUSG00000022759	0	1	2	2	0	1	0	0	1	0	1	1	0	1	0	0	0	0.942176	2.0669	1.77785	0	0.962752	0	0	1.01034	0	1.14179	0.989224	0	0.934073	0	0	0.614069	-3.55345e-06	0.00386801	0.701264	NA	0.614069	3.08177e-05	0.0357385	0.963404	NA	0.614069	8.34297e-05	0.0271571	0.776921	NA	ENSMUSG00000022759	16	-1	17544465	17561247	Lrrc74b	leucine rich repeat containing 74B [Source:MGI Symbol;Acc:MGI:1921935]	MGI:1921935	74685	-	protein_coding
ENSMUSG00000022760	563	433	404	418	429	401	407	355	438	487	314	392	383	451	436	299	433.72	407.962	417.514	371.57	426.046	386.064	368.182	448.215	442.527	404.92	358.523	387.776	419.356	421.267	438.012	404.759	408.526	-6.67183e-05	0.00386396	0.706158	0.998924	408.526	0.000105859	0.00418425	0.528596	0.997307	408.526	0.00013243	0.0052115	0.475549	0.999314	ENSMUSG00000022760	16	-1	17527982	17531136	Thap7	THAP domain containing 7 [Source:MGI Symbol;Acc:MGI:1916259]	MGI:1916259	69009	-	protein_coding
ENSMUSG00000022761	3760	2820	2823	2860	2703	2646	2823	2150	2915	3484	2288	2642	2335	2959	2671	1957	2896.6	2656.94	2917.43	2542.32	2684.39	2547.44	2553.75	2714.54	2945.13	2896.8	2612.42	2613.53	2556.65	2763.92	2683.32	2649.21	2702.15	3.40816e-05	0.00385948	0.894204	0.998924	2702.15	5.43702e-05	0.0029876	0.711096	0.997307	2702.15	3.06584e-05	0.00387501	0.865465	0.999314	ENSMUSG00000022761	16	1	17508688	17526333	Lztr1	leucine-zipper-like transcriptional regulator, 1 [Source:MGI Symbol;Acc:MGI:1914113]	MGI:1914113	66863	abnormal cranium morphology	protein_coding
ENSMUSG00000022762	51	57	33	59	50	38	53	46	64	39	47	37	44	76	66	47	39.289	53.7041	34.1039	52.4465	49.6557	36.5846	47.9451	58.0786	64.6615	32.4269	53.6642	36.6013	48.1767	70.9895	66.3045	63.6243	50.516	1.24244e-05	0.00386753	0.839171	0.998924	50.516	0.00207557	0.0306431	0.111995	0.997307	50.516	0.000489207	0.0167088	0.330446	0.999314	ENSMUSG00000022762	16	1	81200697	81626828	Ncam2	neural cell adhesion molecule 2 [Source:MGI Symbol;Acc:MGI:97282]	MGI:97282	17968	abnormal neuron proliferation	protein_coding
ENSMUSG00000022763	533	369	338	332	348	309	308	253	396	490	317	334	273	358	360	281	410.609	347.663	349.306	295.123	345.604	297.49	278.624	319.432	400.093	407.414	361.948	330.401	298.914	334.398	361.661	380.392	344.942	0.000112547	0.00386575	0.394755	0.998924	344.942	0.000447386	0.00966189	0.202569	0.997307	344.942	6.14164e-05	0.00574342	0.750348	0.999314	ENSMUSG00000022763	16	1	17489611	17507485	Aifm3	apoptosis-inducing factor, mitochondrion-associated 3 [Source:MGI Symbol;Acc:MGI:1919418]	MGI:1919418	72168	-	protein_coding
ENSMUSG00000022765	1740	1244	1210	1524	1290	1279	1500	1048	1307	1552	1364	1309	1152	1456	1233	903	1340.45	1172.07	1250.48	1354.72	1281.12	1231.36	1356.94	1323.18	1320.51	1290.42	1557.4	1294.89	1261.35	1360.01	1238.69	1222.4	1303.5	0.000273446	0.00386226	0.19439	0.998924	1303.5	-6.13257e-05	0.00336182	0.678032	0.997307	1303.5	-0.000261885	0.00593882	0.227167	0.999314	ENSMUSG00000022765	16	1	17405986	17430827	Snap29	synaptosomal-associated protein 29 [Source:MGI Symbol;Acc:MGI:1914724]	MGI:1914724	67474	preweaning lethality complete penetrance	protein_coding
ENSMUSG00000022766	10	17	9	9	11	13	16	6	2	18	8	13	13	9	12	13	7.70373	16.017	9.30106	8.00032	10.9243	12.5158	14.474	7.57547	2.02067	14.9662	9.13433	12.8599	14.234	8.40666	12.0554	17.5982	11.1117	-3.12276e-06	0.00386788	0.922349	0.998924	11.1117	0.000338851	0.0215889	0.722085	NA	11.1117	0.000174664	0.0193157	0.749947	NA	ENSMUSG00000022766	16	1	17331371	17343575	Serpind1	serine (or cysteine) peptidase inhibitor, clade D, member 1 [Source:MGI Symbol;Acc:MGI:96051]	MGI:96051	15160	abnormal thrombosis	protein_coding
ENSMUSG00000022768	26	21	11	12	13	15	19	14	16	10	6	12	13	20	6	6	20.0297	19.7857	11.368	10.6671	12.9105	14.4413	17.1879	17.6761	16.1654	8.31458	6.85075	11.8707	14.234	18.6815	6.02769	8.12225	13.3958	-4.74372e-05	0.00386784	0.19614	0.998924	13.3958	-0.001	0.0258927	0.360554	0.997307	13.3958	0.000136462	0.0177528	0.795953	NA	ENSMUSG00000022768	16	-1	17139064	17147229	Ccdc116	coiled-coil domain containing 116 [Source:MGI Symbol;Acc:MGI:1924122]	MGI:1924122	76872	increased total body fat amount	protein_coding
ENSMUSG00000022769	125	107	107	98	122	134	164	79	122	143	179	117	118	129	115	101	96.2966	100.813	110.579	87.1146	121.16	129.009	148.358	99.7437	123.261	118.898	204.381	115.739	129.201	120.495	115.531	136.725	122.332	0.000234102	0.00386712	0.00493692	0.603602	122.332	1.66047e-06	0.0077644	0.996033	0.998672	122.332	-0.00229302	0.034446	0.0477975	0.999314	ENSMUSG00000022769	16	-1	17130138	17132383	Sdf2l1	stromal cell-derived factor 2-like 1 [Source:MGI Symbol;Acc:MGI:2149842]	MGI:2149842	64136	decreased grip strength	protein_coding
ENSMUSG00000022770	2759	2455	1976	2297	2112	2178	2185	1654	2036	2352	2008	2409	2123	2151	2075	1481	2125.46	2313.04	2042.1	2041.86	2097.46	2096.87	1976.6	2088.31	2057.04	1955.59	2292.72	2383.04	2324.52	2009.19	2084.57	2004.84	2118.33	8.0184e-05	0.00386226	0.703318	0.998924	2118.33	5.9271e-05	0.00334425	0.687435	0.997307	2118.33	2.89159e-06	0.004121	0.98634	0.999314	ENSMUSG00000022770	16	1	31663443	31875129	Dlg1	discs large MAGUK scaffold protein 1 [Source:MGI Symbol;Acc:MGI:107231]	MGI:107231	13383	abnormal Mullerian duct morphology	protein_coding
ENSMUSG00000022771	1559	1295	1218	1419	1211	1273	1390	946	1093	1506	1088	1222	1122	1298	1136	914	1201.01	1220.12	1258.74	1261.38	1202.66	1225.58	1257.43	1194.4	1104.3	1252.18	1242.27	1208.83	1228.51	1212.43	1141.24	1237.29	1215.52	-0.000226758	0.00385659	0.443972	0.998924	1215.52	-6.04901e-05	0.0028425	0.692756	0.997307	1215.52	4.97733e-05	0.00376287	0.799427	0.999314	ENSMUSG00000022771	16	-1	17086555	17111257	Ppil2	peptidylprolyl isomerase (cyclophilin)-like 2 [Source:MGI Symbol;Acc:MGI:2447857]	MGI:2447857	66053	-	protein_coding
ENSMUSG00000022772	982	775	732	814	646	758	740	568	767	843	799	848	643	770	744	508	756.506	730.187	756.486	723.584	641.552	729.766	669.422	717.145	774.927	700.919	912.291	838.862	704.036	719.236	747.433	687.684	738.127	0.000310187	0.00386293	0.117346	0.984736	738.127	0.000113423	0.00394198	0.485117	0.997307	738.127	-0.00010517	0.00462988	0.552808	0.999314	ENSMUSG00000022772	16	-1	31959672	32003287	Senp5	SUMO/sentrin specific peptidase 5 [Source:MGI Symbol;Acc:MGI:2443596]	MGI:2443596	320213	-	protein_coding
ENSMUSG00000022773	56	50	26	48	40	44	43	23	36	40	18	45	31	46	32	39	43.1409	47.1088	26.8697	42.6684	39.7246	42.3611	38.8988	29.0393	36.3721	33.2583	20.5522	44.5151	33.9427	42.9674	32.1477	52.7946	37.8976	-5.70018e-05	0.00386757	0.333906	0.998924	37.8976	0.000191437	0.0124319	0.72974	0.997307	37.8976	0.000468354	0.0167826	0.354785	0.999314	ENSMUSG00000022773	16	1	17069696	17087045	Ypel1	yippee like 1 [Source:MGI Symbol;Acc:MGI:1913303]	MGI:1913303	106369	-	protein_coding
ENSMUSG00000022774	902	747	672	764	618	697	773	517	794	928	762	751	678	761	728	448	694.876	703.806	694.479	679.138	613.744	671.038	699.274	652.753	802.207	771.593	870.045	742.907	742.359	710.83	731.359	606.461	711.679	0.00059853	0.0038622	0.00468718	0.598826	711.679	0.000231663	0.00501551	0.24095	0.997307	711.679	-0.000236215	0.00566149	0.258518	0.999314	ENSMUSG00000022774	16	1	31948513	31961781	Ncbp2	nuclear cap binding protein subunit 2 [Source:MGI Symbol;Acc:MGI:1915342]	MGI:1915342	68092	increased anxiety-related response	protein_coding
ENSMUSG00000022779	1619	1442	1288	1370	1376	1746	1667	989	1169	1442	1129	1431	1371	1391	1493	957	1247.23	1358.62	1331.08	1217.83	1366.52	1680.97	1508.01	1248.69	1181.08	1198.96	1289.08	1415.58	1501.14	1299.3	1499.89	1295.5	1352.47	-3.46582e-05	0.00386461	0.830766	0.998924	1352.47	-0.000101403	0.00438391	0.559907	0.997307	1352.47	-4.51113e-05	0.00481207	0.793973	0.999314	ENSMUSG00000022779	16	1	16870736	16892990	Top3b	topoisomerase (DNA) III beta [Source:MGI Symbol;Acc:MGI:1333803]	MGI:1333803	21976	abnormal kidney morphology	protein_coding
ENSMUSG00000022780	1	0	0	1	1	0	0	2	1	2	0	1	0	0	0	0	0.770373	0	0	0.888924	0.993114	0	0	2.52516	1.01034	1.66292	0	0.989224	0	0	0	0	0.552503	4.38257e-06	0.00386801	0.574012	NA	0.552503	-0.000720504	0.0379096	0.291854	NA	0.552503	-0.000319354	0.0283671	0.251889	NA	ENSMUSG00000022780	16	1	31878810	31899020	Meltf	melanotransferrin [Source:MGI Symbol;Acc:MGI:1353421]	MGI:1353421	30060	-	protein_coding
ENSMUSG00000022781	2788	2348	2078	2469	2143	2216	2403	1694	1979	2465	2249	2127	1906	2316	2113	1566	2147.8	2212.23	2147.51	2194.75	2128.24	2133.46	2173.81	2138.81	1999.45	2049.54	2567.89	2104.08	2086.93	2163.31	2122.75	2119.91	2155.65	6.0649e-06	0.00386105	0.979106	0.998924	2155.65	-3.02263e-05	0.00306944	0.83282	0.997307	2155.65	-2.92389e-05	0.00399738	0.866365	0.999314	ENSMUSG00000022781	16	-1	32016290	32079342	Pak2	p21 (RAC1) activated kinase 2 [Source:MGI Symbol;Acc:MGI:1339984]	MGI:1339984	224105	increased mean corpuscular hemoglobin	protein_coding
ENSMUSG00000022783	23	10	7	21	16	29	24	12	21	18	19	13	11	20	17	15	17.7186	9.42176	7.23415	18.6674	15.8898	27.9198	21.711	15.1509	21.217	14.9662	21.694	12.8599	12.0442	18.6815	17.0784	20.3056	17.035	4.3396e-05	0.0038678	0.29354	0.998924	17.035	-0.000662416	0.0207809	0.462652	0.997307	17.035	-0.000932703	0.0261412	0.206204	0.999314	ENSMUSG00000022783	16	-1	16753016	16829456	Spag6l	sperm associated antigen 6-like [Source:MGI Symbol;Acc:MGI:1354388]	MGI:1354388	50525	abnormal sperm axoneme morphology	protein_coding
ENSMUSG00000022787	186	171	160	182	161	144	162	125	165	201	169	169	150	153	183	136	143.289	161.112	165.352	161.784	159.891	138.636	146.549	157.822	166.705	167.123	192.963	167.179	164.239	142.913	183.844	184.104	162.719	0.000165203	0.00386567	0.220147	0.998924	162.719	0.000544478	0.010758	0.165392	0.997307	162.719	2.77174e-05	0.00550473	0.882413	0.999314	ENSMUSG00000022787	16	1	32247227	32257083	Wdr53	WD repeat domain 53 [Source:MGI Symbol;Acc:MGI:1916230]	MGI:1916230	68980	-	protein_coding
ENSMUSG00000022788	1251	1116	914	1216	997	1027	985	880	932	1313	1162	999	828	1052	890	749	963.736	1051.47	944.574	1080.93	990.135	988.747	891.055	1111.07	941.633	1091.7	1326.76	988.234	906.597	982.645	894.107	1013.93	1010.46	0.000157465	0.00386511	0.293332	0.998924	1010.46	-0.000129652	0.00501937	0.503795	0.997307	1010.46	-0.000318375	0.00843569	0.224578	0.999314	ENSMUSG00000022788	16	-1	16416917	16600549	Fgd4	FYVE, RhoGEF and PH domain containing 4 [Source:MGI Symbol;Acc:MGI:2183747]	MGI:2183747	224014	decreased lean body mass	protein_coding
ENSMUSG00000022789	2473	1870	1698	2100	1828	1948	1995	1427	1658	2195	1787	1865	1670	1892	1766	1294	1905.13	1761.87	1754.8	1866.74	1815.41	1875.44	1804.72	1801.7	1675.14	1825.05	2040.38	1844.9	1828.52	1767.27	1774.15	1751.7	1818.31	8.47257e-05	0.00385845	0.754688	0.998924	1818.31	-9.73056e-05	0.0030733	0.526543	0.997307	1818.31	-0.000129154	0.00403697	0.502788	0.999314	ENSMUSG00000022789	16	-1	16312230	16358959	Dnm1l	dynamin 1-like [Source:MGI Symbol;Acc:MGI:1921256]	MGI:1921256	74006	abnormal coat/ hair morphology	protein_coding
ENSMUSG00000022790	3070	2930	2545	2683	2840	2576	3419	3075	3930	3447	2363	2114	2803	3933	2724	2573	2365.04	2760.58	2630.13	2384.98	2820.44	2480.05	3092.91	3882.43	3970.62	2866.04	2698.05	2091.22	3069.07	3673.71	2736.57	3483.09	2937.81	0.000111523	0.00386692	0.225121	0.998924	2937.81	0.000154178	0.00782857	0.627865	0.997307	2937.81	-0.000141397	0.00862342	0.606461	0.999314	ENSMUSG00000022790	16	1	38892671	39027159	Igsf11	immunoglobulin superfamily, member 11 [Source:MGI Symbol;Acc:MGI:2388477]	MGI:2388477	207683	male infertility	protein_coding
ENSMUSG00000022791	875	757	616	730	629	669	682	558	689	845	523	649	576	695	616	487	674.076	713.228	636.606	648.915	624.669	644.081	616.954	704.519	696.121	702.582	597.157	642.006	630.676	649.181	618.842	659.256	653.679	-5.4321e-05	0.0038617	0.805511	0.998924	653.679	-3.26448e-05	0.00318378	0.820234	0.997307	653.679	1.59154e-06	0.00405996	0.992544	0.999314	ENSMUSG00000022791	16	1	32643874	32683493	Tnk2	tyrosine kinase, non-receptor, 2 [Source:MGI Symbol;Acc:MGI:1858308]	MGI:1858308	51789	-	protein_coding
ENSMUSG00000022792	503	421	363	419	392	387	433	321	411	538	371	371	357	459	390	289	387.497	396.656	375.143	372.459	389.301	372.585	391.702	405.288	415.248	447.324	423.605	367.002	390.888	428.739	391.8	391.222	396.654	0.000301606	0.00386277	0.1336	0.998924	396.654	9.03803e-05	0.00370501	0.56202	0.997307	396.654	-0.000112608	0.00464368	0.528162	0.999314	ENSMUSG00000022792	16	1	16302965	16309640	Yars2	tyrosyl-tRNA synthetase 2 (mitochondrial) [Source:MGI Symbol;Acc:MGI:1917370]	MGI:1917370	70120	-	protein_coding
ENSMUSG00000022793	156	136	97	124	89	111	121	55	105	130	89	114	80	112	104	63	120.178	128.136	100.245	110.227	88.3871	106.866	109.459	69.4418	106.085	108.09	101.619	112.771	87.5939	104.616	104.48	85.2836	102.717	-7.26301e-05	0.00386661	0.486579	0.998924	102.717	4.17001e-05	0.00644559	0.876419	0.997307	102.717	0.000151704	0.00812833	0.555074	0.999314	ENSMUSG00000022793	16	1	38742264	38769049	B4galt4	UDP-Gal:betaGlcNAc beta 1,4-galactosyltransferase, polypeptide 4 [Source:MGI Symbol;Acc:MGI:1928387]	MGI:1928387	56375	-	protein_coding
ENSMUSG00000022797	1843	1485	1073	1436	1455	1265	1443	1319	1240	1735	2045	1258	1376	1553	1188	962	1419.8	1399.13	1108.89	1276.5	1444.98	1217.88	1305.37	1665.34	1252.82	1442.58	2334.96	1244.44	1506.62	1450.62	1193.48	1302.27	1410.35	0.000142539	0.00386699	0.109398	0.980828	1410.35	-8.61783e-05	0.00746874	0.783002	0.997307	1410.35	-0.000637397	0.0161899	0.184883	0.999314	ENSMUSG00000022797	16	1	32608920	32632794	Tfrc	transferrin receptor [Source:MGI Symbol;Acc:MGI:98822]	MGI:98822	22042	abnormal embryonic erythrocyte morphology	protein_coding
