## Supplemental Table 4 for "The renal response to FGF23 shifts from phosphaturia towards inflammation in kidney disease" (part 3 of 3)

### Sheet: total (continued)
	Raw Counts (Aligner: STAR, Ref.genome: Ensembl Mus_musculus.GRCm38, Gene quantification method: featureCounts, Gene ref: Ensembl Mus_musculus.GRCm38.102.gtf)																Normalized Counts (Application: DESeq2)
ENSMUSG00000022798	0	0	0	0	0	0	0	0	0	0	0	0	0	0	0	0	0	0	0	0	0	0	0	0	0	0	0	0	0	0	0	0	0	0	0.00386802	NA	NA	0	0	0.0378377	NA	NA	0	0	0.0281349	NA	NA	ENSMUSG00000022798	16	-1	38812206	38828749	Tex55	testis expressed 55 [Source:MGI Symbol;Acc:MGI:1921913]	MGI:1921913	74663	-	protein_coding
ENSMUSG00000022799	915	693	714	811	765	772	856	527	662	815	741	849	700	688	720	519	704.891	652.928	737.884	720.918	759.732	743.245	774.358	665.379	668.842	677.638	846.067	839.851	766.447	642.642	723.322	702.575	726.67	0.000193677	0.00386444	0.243875	0.998924	726.67	-0.000108305	0.00440548	0.534671	0.997307	726.67	-0.000316742	0.0078566	0.207321	0.999314	ENSMUSG00000022799	16	-1	38598340	38713274	Arhgap31	Rho GTPase activating protein 31 [Source:MGI Symbol;Acc:MGI:1333857]	MGI:1333857	12549	preweaning lethality incomplete penetrance	protein_coding
ENSMUSG00000022800	1430	1086	1001	1135	990	997	1105	829	957	1276	994	998	958	1124	1085	734	1101.63	1023.2	1034.48	1008.93	983.183	959.864	999.609	1046.68	966.891	1060.94	1134.94	987.245	1048.94	1049.9	1090.01	993.622	1030.63	-3.49912e-05	0.00385971	0.889902	0.998924	1030.63	0.000217158	0.00418602	0.235004	0.997307	1030.63	0.000186197	0.00451221	0.345005	0.999314	ENSMUSG00000022800	16	1	32877500	32908875	Fyttd1	forty-two-three domain containing 1 [Source:MGI Symbol;Acc:MGI:1917955]	MGI:1917955	69823	-	protein_coding
ENSMUSG00000022801	985	852	767	906	734	747	847	595	760	899	700	832	705	799	748	562	758.817	802.734	792.657	805.365	728.946	719.176	766.216	751.234	767.855	747.481	799.254	823.034	771.922	746.324	751.451	760.784	768.328	-5.80021e-05	0.0038575	0.838296	0.998924	768.328	8.63555e-05	0.0029924	0.572097	0.997307	768.328	0.000106136	0.00391177	0.583386	0.999314	ENSMUSG00000022801	16	1	32914100	33015647	Lrch3	leucine-rich repeats and calponin homology (CH) domain containing 3 [Source:MGI Symbol;Acc:MGI:1917394]	MGI:1917394	70144	-	protein_coding
ENSMUSG00000022802	268	243	195	232	200	239	226	164	219	277	218	260	199	205	240	135	206.46	228.949	201.523	206.23	198.623	230.098	204.445	207.063	221.264	230.314	248.911	257.198	217.89	191.485	241.107	182.751	217.144	0.000265143	0.0038652	0.0720511	0.941119	217.144	-1.34853e-05	0.00431404	0.938847	0.997307	217.144	-0.000375976	0.00944097	0.193052	0.999314	ENSMUSG00000022802	16	1	33062521	33127695	Lmln	leishmanolysin-like (metallopeptidase M8 family) [Source:MGI Symbol;Acc:MGI:2444736]	MGI:2444736	239833	-	protein_coding
ENSMUSG00000022803	4	0	3	3	0	0	1	4	4	17	1	2	3	4	1	3	3.08149	0	3.10035	2.66677	0	0	0.904624	5.05032	4.04134	14.1348	1.14179	1.97845	3.28477	3.73629	1.00461	4.06113	3.01167	1.8914e-05	0.00386799	0.201634	NA	3.01167	0.00102046	0.0369493	0.318192	NA	3.01167	-4.36539e-05	0.0255286	0.918767	NA	ENSMUSG00000022803	16	1	38362209	38378216	Popdc2	popeye domain containing 2 [Source:MGI Symbol;Acc:MGI:1930150]	MGI:1930150	64082	abnormal sinoatrial node conduction	protein_coding
ENSMUSG00000022805	8	0	5	6	3	3	1	5	2	7	1	4	1	1	2	3	6.16298	0	5.16725	5.33355	2.97934	2.88826	0.904624	6.31289	2.02067	5.82021	1.14179	3.95689	1.09492	0.934073	2.00923	4.06113	3.17424	-7.62798e-06	0.00386797	0.677501	0.998924	3.17424	-0.000829488	0.0338552	0.445207	NA	3.17424	-0.000144611	0.0246534	0.765623	NA	ENSMUSG00000022805	16	-1	38297754	38342143	Maats1	MYCBP-associated, testis expressed 1 [Source:MGI Symbol;Acc:MGI:2443598]	MGI:2443598	320214	male infertility	protein_coding
ENSMUSG00000022807	1074	832	789	982	872	803	915	706	893	1070	863	909	772	892	881	634	827.38	783.891	815.393	872.924	865.995	773.09	827.731	891.381	902.23	889.66	985.366	899.204	845.282	833.193	885.065	858.251	859.752	0.000659423	0.0038597	0.00911925	0.693063	859.752	7.18393e-05	0.003092	0.627906	0.997307	859.752	-0.000357205	0.00613983	0.140123	0.999314	ENSMUSG00000022807	16	1	33185071	33243312	Osbpl11	oxysterol binding protein-like 11 [Source:MGI Symbol;Acc:MGI:2146553]	MGI:2146553	106326	decreased circulating triglyceride level	protein_coding
ENSMUSG00000022808	1443	1111	986	1290	1174	1140	1276	904	1062	1290	993	1099	1003	1311	1072	831	1111.65	1046.76	1018.98	1146.71	1165.92	1097.54	1154.3	1141.37	1072.98	1072.58	1133.8	1087.16	1098.21	1224.57	1076.95	1124.93	1110.9	5.6619e-05	0.00385862	0.833194	0.998924	1110.9	-2.5619e-05	0.00287267	0.861161	0.997307	1110.9	-5.06641e-05	0.00384857	0.785266	0.999314	ENSMUSG00000022808	16	1	33251442	33300269	Snx4	sorting nexin 4 [Source:MGI Symbol;Acc:MGI:1916400]	MGI:1916400	69150	-	protein_coding
ENSMUSG00000022809	308	279	260	295	299	231	311	260	255	324	221	223	225	320	282	226	237.275	262.867	268.697	262.233	296.941	222.396	281.338	328.27	257.636	269.392	252.336	220.597	246.358	298.903	283.301	305.938	268.405	-4.67012e-05	0.00386582	0.720132	0.998924	268.405	1.83713e-05	0.00469186	0.923269	0.997307	268.405	6.21551e-05	0.00575773	0.747896	0.999314	ENSMUSG00000022809	16	-1	38248323	38294824	Nr1i2	nuclear receptor subfamily 1, group I, member 2 [Source:MGI Symbol;Acc:MGI:1337040]	MGI:1337040	18171	decreased circulating creatinine level	protein_coding
ENSMUSG00000022811	1616	1370	1103	1503	1305	1355	1460	1052	1221	1582	1244	1279	1219	1309	1355	976	1244.92	1290.78	1139.9	1336.05	1296.01	1304.53	1320.75	1328.23	1233.62	1315.37	1420.39	1265.22	1334.71	1222.7	1361.25	1321.22	1295.98	0.000253583	0.00385998	0.307908	0.998924	1295.98	-7.54265e-06	0.00294573	0.958031	0.997307	1295.98	-0.000142643	0.00426898	0.450337	0.999314	ENSMUSG00000022811	16	1	33380836	33504363	Zfp148	zinc finger protein 148 [Source:MGI Symbol;Acc:MGI:1332234]	MGI:1332234	22661	abnormal embryo size	protein_coding
ENSMUSG00000022812	2447	1972	1713	2210	1927	1963	2060	1596	1905	2230	1812	2109	1768	1998	1898	1470	1885.1	1857.97	1770.3	1964.52	1913.73	1889.88	1863.53	2015.08	1924.69	1854.15	2068.93	2086.27	1935.83	1866.28	1906.76	1989.95	1924.56	0.000486729	0.00385673	0.0983091	0.978311	1924.56	9.62244e-06	0.00277864	0.949158	0.997307	1924.56	-0.000240755	0.00441511	0.264168	0.999314	ENSMUSG00000022812	16	1	38089001	38246084	Gsk3b	glycogen synthase kinase 3 beta [Source:MGI Symbol;Acc:MGI:1861437]	MGI:1861437	56637	abnormal Wallerian degeneration	protein_coding
ENSMUSG00000022814	1044	870	735	946	919	800	931	806	916	1047	735	843	829	1033	948	690	804.269	819.694	759.586	840.922	912.672	770.202	842.205	1017.64	925.467	870.536	839.217	833.916	907.692	964.897	952.374	934.059	874.709	0.000279382	0.00386288	0.160398	0.998924	874.709	0.000244201	0.00529759	0.233557	0.997307	874.709	-2.4845e-05	0.00423834	0.882496	0.999314	ENSMUSG00000022814	16	-1	33954782	33967038	Umps	uridine monophosphate synthetase [Source:MGI Symbol;Acc:MGI:1298388]	MGI:1298388	22247	-	protein_coding
ENSMUSG00000022816	1188	985	1028	1281	993	1339	1213	582	1131	1089	860	904	586	1060	951	676	915.203	928.044	1062.39	1138.71	986.162	1289.13	1097.31	734.821	1142.69	905.458	981.941	894.258	641.626	990.117	955.388	915.107	973.647	-2.66445e-05	0.00386683	0.780731	0.998924	973.647	-0.000985758	0.0172527	0.140676	0.997307	973.647	-0.000261126	0.0101025	0.396893	0.999314	ENSMUSG00000022816	16	1	37776873	37836514	Fstl1	follistatin-like 1 [Source:MGI Symbol;Acc:MGI:102793]	MGI:102793	14314	decreased circulating creatinine level	protein_coding
ENSMUSG00000022817	3090	2789	2478	3151	2681	2588	3089	2250	2889	3050	2250	2657	2518	3054	2607	2150	2380.45	2627.73	2560.89	2801	2662.54	2491.6	2794.38	2840.8	2918.86	2535.95	2569.03	2628.37	2757.02	2852.66	2619.03	2910.47	2684.42	0.000138425	0.00386113	0.547919	0.998924	2684.42	0.000109997	0.0034567	0.478009	0.997307	2684.42	1.35583e-05	0.00398674	0.937587	0.999314	ENSMUSG00000022817	16	1	33829665	33949338	Itgb5	integrin beta 5 [Source:MGI Symbol;Acc:MGI:96614]	MGI:96614	16419	abnormal eye morphology	protein_coding
ENSMUSG00000022818	2	3	2	0	0	4	1	1	1	2	1	0	0	0	0	1	1.54075	2.82653	2.0669	0	0	3.85101	0.904624	1.26258	1.01034	1.66292	1.14179	0	0	0	0	1.35371	1.10132	-6.1154e-06	0.003868	0.58698	NA	1.10132	-0.00126963	0.0405938	0.149818	NA	1.10132	-0.00025944	0.0273428	0.465502	NA	ENSMUSG00000022818	16	-1	20308387	20325404	Cyp2ab1	cytochrome P450, family 2, subfamily ab, polypeptide 1 [Source:MGI Symbol;Acc:MGI:3644957]	MGI:3644957	224044	abnormal spleen morphology	protein_coding
ENSMUSG00000022820	557	375	370	415	384	353	392	332	336	451	332	369	348	421	397	289	429.098	353.316	382.377	368.904	381.356	339.852	354.613	419.176	339.473	374.988	379.075	365.024	381.034	393.245	398.832	391.222	378.224	-0.000161762	0.00386385	0.366657	0.998924	378.224	0.000152579	0.00465325	0.401412	0.997307	378.224	0.000289537	0.00710496	0.218231	0.999314	ENSMUSG00000022820	16	-1	37647170	37654453	Ndufb4	NADH:ubiquinone oxidoreductase subunit B4 [Source:MGI Symbol;Acc:MGI:1915444]	MGI:1915444	68194	-	protein_coding
ENSMUSG00000022821	14158	10563	10925	12432	11644	9391	10235	8906	9984	13534	10184	10215	9018	12341	11003	7931	10906.9	9952.21	11290.4	11051.1	11563.8	9041.21	9258.83	11244.5	10087.2	11253	11628	10104.9	9874.03	11527.4	11053.8	10736.3	10660.9	-8.80088e-06	0.00386404	0.959938	0.998924	10660.9	0.000153285	0.00468362	0.401409	0.997307	10660.9	0.000114104	0.00504685	0.529276	0.999314	ENSMUSG00000022821	16	1	37580153	37632020	Hgd	homogentisate 1, 2-dioxygenase [Source:MGI Symbol;Acc:MGI:96078]	MGI:96078	15233	abnormal urine color	protein_coding
ENSMUSG00000022822	1270	1210	945	1089	952	1086	1049	815	846	1449	998	1098	1275	854	1013	754	978.373	1140.03	976.611	968.038	945.445	1045.55	948.951	1029	854.744	1204.78	1139.51	1086.17	1396.03	797.698	1017.67	1020.7	1034.33	6.15512e-05	0.00386647	0.572967	0.998924	1034.33	0.000185818	0.00715849	0.502103	0.997307	1034.33	1.66981e-05	0.00647475	0.938192	0.999314	ENSMUSG00000022822	16	-1	20331303	20426394	Abcc5	ATP-binding cassette, sub-family C (CFTR/MRP), member 5 [Source:MGI Symbol;Acc:MGI:1351644]	MGI:1351644	27416	decreased circulating glucose level	protein_coding
ENSMUSG00000022824	1	4	1	0	5	0	3	1	1	1	1	1	2	2	8	0	0.770373	3.76871	1.03345	0	4.96557	0	2.71387	1.26258	1.01034	0.831458	1.14179	0.989224	2.18985	1.86815	8.03691	0	1.91139	-4.37497e-06	0.003868	0.708674	NA	1.91139	0.000407218	0.0330648	0.674893	NA	1.91139	0.000226301	0.0265446	0.577875	NA	ENSMUSG00000022824	16	1	33794037	33819934	Muc13	mucin 13, epithelial transmembrane [Source:MGI Symbol;Acc:MGI:103190]	MGI:103190	17063	-	protein_coding
ENSMUSG00000022827	260	202	188	226	206	176	224	140	196	238	203	178	182	228	192	158	200.297	190.32	194.289	200.897	204.581	169.444	202.636	176.761	198.026	197.887	231.784	176.082	199.276	212.969	192.886	213.886	197.626	3.90241e-05	0.00386525	0.789279	0.998924	197.626	0.000290689	0.00725925	0.272413	0.997307	197.626	0.000117225	0.0058395	0.547867	0.999314	ENSMUSG00000022827	16	1	37539885	37572385	Rabl3	RAB, member RAS oncogene family-like 3 [Source:MGI Symbol;Acc:MGI:1914907]	MGI:1914907	67657	-	protein_coding
ENSMUSG00000022828	290	245	247	255	207	251	234	173	240	262	276	206	217	259	224	168	223.408	230.833	255.262	226.676	205.575	241.651	211.682	218.426	242.481	217.842	315.134	203.78	237.599	241.925	225.034	227.423	232.796	6.43926e-05	0.00386595	0.61013	0.998924	232.796	0.000177017	0.00641612	0.468321	0.997307	232.796	3.1871e-05	0.00579413	0.870215	0.999314	ENSMUSG00000022828	16	-1	37509790	37539789	Gtf2e1	general transcription factor II E, polypeptide 1 (alpha subunit) [Source:MGI Symbol;Acc:MGI:1921447]	MGI:1921447	74197	-	protein_coding
ENSMUSG00000022829	172	154	128	189	166	157	160	159	133	211	153	181	136	149	186	126	132.504	145.095	132.282	168.007	164.857	151.152	144.74	200.75	134.375	175.438	174.694	179.049	148.91	139.177	186.858	170.567	159.278	0.000149834	0.00386657	0.156894	0.998924	159.278	-5.23143e-05	0.00605571	0.833434	0.997307	159.278	-0.000394193	0.0115607	0.25202	0.999314	ENSMUSG00000022829	16	-1	37114942	37384962	Stxbp5l	syntaxin binding protein 5-like [Source:MGI Symbol;Acc:MGI:2443815]	MGI:2443815	207227	abnormal endplate potential	protein_coding
ENSMUSG00000022831	226	128	123	157	171	165	161	108	162	174	109	159	111	160	149	103	174.104	120.599	127.114	139.561	169.822	158.854	145.644	136.359	163.674	144.674	124.455	157.287	121.537	149.452	149.688	139.432	145.141	5.31475e-05	0.00386648	0.625431	0.998924	145.141	-0.000291317	0.00862674	0.37033	0.997307	145.141	-0.000291692	0.00984108	0.326478	0.999314	ENSMUSG00000022831	16	1	36934983	36963212	Hcls1	hematopoietic cell specific Lyn substrate 1 [Source:MGI Symbol;Acc:MGI:104568]	MGI:104568	15163	abnormal B cell physiology	protein_coding
ENSMUSG00000022832	0	0	0	0	0	0	0	0	0	0	0	0	0	0	0	0	0	0	0	0	0	0	0	0	0	0	0	0	0	0	0	0	0	0	0.00386802	NA	NA	0	0	0.0378377	NA	NA	0	0	0.0281349	NA	NA	ENSMUSG00000022832	16	1	34649921	34678618	Ropn1	ropporin, rhophilin associated protein 1 [Source:MGI Symbol;Acc:MGI:1923628]	MGI:1923628	76378	asthenozoospermia	protein_coding
ENSMUSG00000022833	80	60	60	60	61	65	64	52	66	70	37	67	69	47	65	44	61.6298	56.5306	62.007	53.3355	60.58	62.5789	57.8959	65.6541	66.6822	58.2021	42.2463	66.278	75.5498	43.9014	65.2999	59.5632	59.8709	2.44496e-06	0.00386719	0.975587	0.998924	59.8709	-3.12602e-05	0.00829213	0.930708	0.997307	59.8709	-2.43432e-05	0.00884346	0.933507	0.999314	ENSMUSG00000022833	16	1	34690616	34725202	Ccdc14	coiled-coil domain containing 14 [Source:MGI Symbol;Acc:MGI:2443448]	MGI:2443448	239839	-	protein_coding
ENSMUSG00000022836	2441	2462	2507	2619	2012	2416	2779	1877	2862	3174	2364	1840	1628	2634	2198	2088	1880.48	2319.64	2590.86	2328.09	1998.15	2326.01	2513.95	2369.86	2891.58	2639.05	2699.2	1820.17	1782.54	2460.35	2208.14	2826.54	2353.41	9.55847e-05	0.0038667	0.343255	0.998924	2353.41	1.82205e-05	0.00620025	0.943687	0.997307	2353.41	-0.000161837	0.00829285	0.535471	0.999314	ENSMUSG00000022836	16	1	34745210	35002420	Mylk	myosin, light polypeptide kinase [Source:MGI Symbol;Acc:MGI:894806]	MGI:894806	107589	abnormal muscle contractility	protein_coding
ENSMUSG00000022837	202	188	170	186	144	151	170	124	142	191	132	148	144	175	150	111	155.615	177.129	175.687	165.34	143.008	145.376	153.786	156.56	143.468	158.808	150.716	146.405	157.669	163.463	150.692	150.262	155.874	-0.000232098	0.00386525	0.112457	0.983322	155.874	0.000110715	0.00504305	0.573428	0.997307	155.874	0.000532239	0.0116466	0.132511	0.999314	ENSMUSG00000022837	16	1	36828385	36872721	Iqcb1	IQ calmodulin-binding motif containing 1 [Source:MGI Symbol;Acc:MGI:2443764]	MGI:2443764	320299	increased bone mineral density	protein_coding
ENSMUSG00000022838	283	195	217	187	212	188	212	175	207	265	202	194	197	188	178	132	218.015	183.724	224.259	166.229	210.54	180.997	191.78	220.951	209.139	220.336	230.642	191.909	215.7	175.606	178.821	178.69	199.834	0.000113847	0.00386591	0.372305	0.998924	199.834	-0.000211031	0.00683577	0.410989	0.997307	199.834	-0.000369182	0.0101426	0.225787	0.999314	ENSMUSG00000022838	16	-1	36792884	36875003	Eaf2	ELL associated factor 2 [Source:MGI Symbol;Acc:MGI:2146616]	MGI:2146616	106389	abnormal heart morphology	protein_coding
ENSMUSG00000022840	208	213	180	203	146	190	184	136	230	243	140	152	142	203	139	145	160.237	200.684	186.021	180.452	144.995	182.923	166.451	171.711	232.377	202.044	159.851	150.362	155.479	189.617	139.641	196.288	176.196	2.61911e-05	0.00386671	0.794637	0.998924	176.196	5.18275e-05	0.00651268	0.848017	0.997307	176.196	-1.03687e-05	0.00706004	0.964623	0.999314	ENSMUSG00000022840	16	1	35154877	35305738	Adcy5	adenylate cyclase 5 [Source:MGI Symbol;Acc:MGI:99673]	MGI:99673	224129	abnormal enzyme/coenzyme activity	protein_coding
ENSMUSG00000022841	4318	3442	3432	3586	3682	3392	3570	2668	3322	3824	2928	3128	2742	3849	3188	2432	3326.47	3242.97	3546.8	3187.68	3656.65	3265.66	3229.51	3368.56	3356.34	3179.5	3343.17	3094.29	3002.28	3595.25	3202.71	3292.22	3305.63	-0.000144331	0.00386032	0.553098	0.998924	3305.63	-0.000116363	0.00337855	0.455454	0.997307	3305.63	-1.95017e-05	0.0039217	0.912164	0.999314	ENSMUSG00000022841	16	1	20535478	20544909	Ap2m1	adaptor-related protein complex 2, mu 1 subunit [Source:MGI Symbol;Acc:MGI:1298405]	MGI:1298405	11773	abnormal cell physiology	protein_coding
ENSMUSG00000022842	1	0	0	0	0	0	0	0	0	0	0	0	2	0	0	0	0.770373	0	0	0	0	0	0	0	0	0	0	0	2.18985	0	0	0	0.185014	-4.74536e-07	0.00386801	0.890819	NA	0.185014	0.000120008	0.0374619	0.711383	NA	0.185014	4.58416e-05	0.0279744	0.719962	NA	ENSMUSG00000022842	16	1	20629828	20646485	Ece2	endothelin converting enzyme 2 [Source:MGI Symbol;Acc:MGI:1101356]	MGI:1101356	107522	-	protein_coding
ENSMUSG00000022843	1073	838	946	958	911	882	825	699	724	958	575	794	738	942	837	701	826.61	789.544	977.644	851.589	904.727	849.148	746.315	882.543	731.483	796.537	656.53	785.444	808.054	879.897	840.862	948.95	829.742	-0.000409905	0.00386426	0.0160532	0.738651	829.742	7.35908e-05	0.00398293	0.650068	0.997307	829.742	0.00116631	0.0173136	0.0432536	0.999314	ENSMUSG00000022843	16	-1	20702964	20717746	Clcn2	chloride channel, voltage-sensitive 2 [Source:MGI Symbol;Acc:MGI:105061]	MGI:105061	12724	Leydig cell hyperplasia	protein_coding
ENSMUSG00000022844	503	364	343	447	331	346	327	268	363	477	330	370	303	403	338	275	387.497	342.952	354.474	397.349	328.721	333.112	295.812	338.371	366.752	396.605	376.791	366.013	331.762	376.431	339.56	372.27	356.53	5.30397e-05	0.00386334	0.779979	0.998924	356.53	0.000551974	0.00913868	0.103411	0.997307	356.53	0.000199053	0.00573897	0.324447	0.999314	ENSMUSG00000022844	16	-1	35397312	35490873	Pdia5	protein disulfide isomerase associated 5 [Source:MGI Symbol;Acc:MGI:1919849]	MGI:1919849	72599	-	protein_coding
ENSMUSG00000022847	228	154	143	118	138	147	146	138	202	208	121	116	118	151	158	105	175.645	145.095	147.783	104.893	137.05	141.525	132.075	174.236	204.088	172.943	138.157	114.75	129.201	141.045	158.729	142.139	147.46	6.32257e-05	0.00386712	0.448527	0.998924	147.46	-5.43696e-05	0.00797106	0.873621	0.997307	147.46	-0.000206921	0.0102622	0.519037	0.999314	ENSMUSG00000022847	16	-1	20724454	20734511	Thpo	thrombopoietin [Source:MGI Symbol;Acc:MGI:101875]	MGI:101875	21832	corneal opacity	protein_coding
ENSMUSG00000022848	831	761	645	858	713	700	797	607	808	823	554	737	661	813	726	540	640.18	716.996	666.576	762.697	708.09	673.927	720.985	766.385	816.351	684.29	632.552	729.058	723.745	759.401	729.35	731.003	716.349	9.38957e-05	0.00386345	0.616964	0.998924	716.349	7.52122e-05	0.00372725	0.628539	0.997307	716.349	-1.389e-06	0.00434423	0.993366	0.999314	ENSMUSG00000022848	16	-1	35694062	35769356	Slc49a4	solute carrier family 49 member 4 [Source:MGI Symbol;Acc:MGI:2387188]	MGI:2387188	224132	-	protein_coding
ENSMUSG00000022849	141	105	79	127	87	107	126	79	99	131	95	97	80	130	97	83	108.623	98.9285	81.6426	112.893	86.4009	103.014	113.983	99.7437	100.023	108.921	108.47	95.9547	87.5939	121.429	97.4476	112.358	102.339	2.39286e-05	0.00386665	0.815989	0.998924	102.339	9.676e-05	0.00666064	0.721408	0.997307	102.339	2.12318e-05	0.00692829	0.926252	0.999314	ENSMUSG00000022849	16	1	35770375	35828477	Hspbap1	Hspb associated protein 1 [Source:MGI Symbol;Acc:MGI:1913917]	MGI:1913917	66667	decreased mean corpuscular volume	protein_coding
ENSMUSG00000022853	18490	12041	15550	14268	11658	11953	17839	9915	12368	18092	8140	11945	12935	13355	12363	6747	14244.2	11344.7	16070.2	12683.2	11577.7	11507.8	16137.6	12518.5	12495.8	15042.7	9294.18	11816.3	14162.8	12474.5	12420	9133.47	12682.7	-9.71219e-05	0.00386684	0.308661	0.998924	12682.7	-0.000213622	0.00827999	0.513203	0.997307	12682.7	6.38101e-05	0.00757244	0.796891	0.999314	ENSMUSG00000022853	16	-1	21761287	21787807	Ehhadh	enoyl-Coenzyme A, hydratase/3-hydroxyacyl Coenzyme A dehydrogenase [Source:MGI Symbol;Acc:MGI:1277964]	MGI:1277964	74147	abnormal cell morphology	protein_coding
ENSMUSG00000022855	1050	934	865	977	823	778	928	646	802	1032	899	856	775	873	788	564	808.891	879.993	893.935	868.479	817.333	749.021	839.491	815.626	810.289	858.065	1026.47	846.775	848.566	815.446	791.636	763.492	839.594	0.000101181	0.00386262	0.619875	0.998924	839.594	3.48077e-07	0.00328093	0.998071	0.999402	839.594	-5.89614e-05	0.00430195	0.72996	0.999314	ENSMUSG00000022855	16	1	22009484	22049269	Senp2	SUMO/sentrin specific peptidase 2 [Source:MGI Symbol;Acc:MGI:1923076]	MGI:1923076	75826	abnormal atrioventricular cushion morphology	protein_coding
ENSMUSG00000022856	157	163	117	148	136	137	165	131	149	192	174	143	142	221	130	104	120.948	153.575	120.914	131.561	135.064	131.897	149.263	165.398	150.54	159.64	198.672	141.459	155.479	206.43	130.6	140.786	149.514	0.000186068	0.00386682	0.0529868	0.911555	149.514	0.000309133	0.009513	0.399259	0.997307	149.514	-0.000223882	0.00952391	0.445881	0.999314	ENSMUSG00000022856	16	-1	21934326	21947552	Tmem41a	transmembrane protein 41a [Source:MGI Symbol;Acc:MGI:1913914]	MGI:1913914	66664	no abnormal phenotype detected	protein_coding
ENSMUSG00000022857	0	0	0	0	0	0	0	0	0	0	0	0	0	0	0	0	0	0	0	0	0	0	0	0	0	0	0	0	0	0	0	0	0	0	0.00386802	NA	NA	0	0	0.0378377	NA	NA	0	0	0.0281349	NA	NA	ENSMUSG00000022857	16	-1	78953008	79091097	Tmprss15	transmembrane protease, serine 15 [Source:MGI Symbol;Acc:MGI:1197523]	MGI:1197523	19146	decreased body weight	protein_coding
ENSMUSG00000022858	1431	990	1062	1156	1046	1089	1222	871	1174	1281	1085	980	897	1237	1197	861	1102.4	932.755	1097.52	1027.6	1038.8	1048.44	1105.45	1099.71	1186.13	1065.1	1238.84	969.439	982.147	1155.45	1202.52	1165.54	1088.62	0.000202734	0.00386405	0.246768	0.998924	1088.62	0.000148738	0.00465214	0.412981	0.997307	1088.62	-4.00208e-05	0.00457778	0.813454	0.999314	ENSMUSG00000022858	16	-1	22244549	22266005	Tra2b	transformer 2 beta [Source:MGI Symbol;Acc:MGI:106016]	MGI:106016	20462	abnormal allantois morphology	protein_coding
ENSMUSG00000022860	0	0	0	0	0	0	0	0	0	0	0	0	0	0	0	1	0	0	0	0	0	0	0	0	0	0	0	0	0	0	0	1.35371	0.0846068	1.01616e-07	0.00386801	0.97655	NA	0.0846068	6.04139e-05	0.0374203	0.851797	NA	0.0846068	1.42115e-05	0.0279537	0.911358	NA	ENSMUSG00000022860	16	1	78930948	78951733	Chodl	chondrolectin [Source:MGI Symbol;Acc:MGI:2179069]	MGI:2179069	246048	abnormal bone structure	protein_coding
ENSMUSG00000022861	116	60	87	82	111	75	126	94	87	110	79	79	64	117	101	86	89.3632	56.5306	89.9102	72.8918	110.236	72.2064	113.983	118.682	87.8992	91.4604	90.2015	78.1487	70.0752	109.287	101.466	116.419	91.7975	6.5739e-05	0.00386727	0.386425	0.998924	91.7975	-0.000122697	0.00897144	0.74918	0.997307	91.7975	-0.000322457	0.0125554	0.400134	0.999314	ENSMUSG00000022861	16	-1	22468461	22657221	Dgkg	diacylglycerol kinase, gamma [Source:MGI Symbol;Acc:MGI:105060]	MGI:105060	110197	-	protein_coding
ENSMUSG00000022863	25	24	16	27	23	27	30	16	24	35	21	23	24	19	19	12	19.2593	22.6122	16.5352	24.001	22.8416	25.9943	27.1387	20.2013	24.2481	29.101	23.9776	22.7521	26.2782	17.7474	19.0877	16.2445	22.3763	6.01353e-05	0.00386761	0.284709	0.998924	22.3763	-0.000876193	0.0205466	0.307446	0.997307	22.3763	-0.00118447	0.0271039	0.139706	0.999314	ENSMUSG00000022863	16	-1	78332637	78377192	Btg3	BTG anti-proliferation factor 3 [Source:MGI Symbol;Acc:MGI:109532]	MGI:109532	12228	ectopic bone	protein_coding
ENSMUSG00000022864	65	45	51	79	43	53	62	39	57	72	48	46	40	63	43	55	50.0742	42.3979	52.706	70.225	42.7039	51.0259	56.0867	49.2406	57.5891	59.865	54.806	45.5043	43.797	58.8466	43.1984	74.454	53.2825	5.83146e-06	0.00386736	0.934837	0.998924	53.2825	0.000296161	0.0116882	0.546855	0.997307	53.2825	0.000129197	0.010642	0.707047	0.999314	ENSMUSG00000022864	16	-1	78540338	78576708	D16Ertd472e	DNA segment, Chr 16, ERATO Doi 472, expressed [Source:MGI Symbol;Acc:MGI:1196400]	MGI:1196400	67102	-	protein_coding
ENSMUSG00000022865	1180	982	702	938	799	907	962	631	741	882	776	960	708	831	824	575	909.04	925.217	725.482	833.811	793.498	873.216	870.248	796.687	748.659	733.346	886.03	949.655	775.206	776.215	827.802	778.382	825.156	-6.15429e-05	0.00386464	0.70292	0.998924	825.156	-0.000166406	0.00517723	0.399097	0.997307	825.156	-5.78944e-05	0.00491019	0.740525	0.999314	ENSMUSG00000022865	16	1	78301489	78359774	Cxadr	coxsackie virus and adenovirus receptor [Source:MGI Symbol;Acc:MGI:1201679]	MGI:1201679	13052	abnormal cardinal vein morphology	protein_coding
ENSMUSG00000022867	2143	1860	1469	1929	1732	1757	1892	1353	1600	1950	1524	1722	1598	1768	1649	1307	1650.91	1752.45	1518.14	1714.73	1720.07	1691.56	1711.55	1708.27	1616.54	1621.34	1740.09	1703.44	1749.69	1651.44	1656.61	1769.3	1686.01	4.82068e-05	0.00385651	0.871188	0.998924	1686.01	-7.12228e-06	0.0027691	0.962534	0.997307	1686.01	-2.89495e-05	0.00374179	0.882781	0.999314	ENSMUSG00000022867	16	1	77013706	77116780	Usp25	ubiquitin specific peptidase 25 [Source:MGI Symbol;Acc:MGI:1353655]	MGI:1353655	30940	decreased interferon-gamma secretion	protein_coding
ENSMUSG00000022868	20	62	1	0	0	5	6	0	6	2	1	2	1	1	1	0	15.4075	58.4149	1.03345	0	0	4.81376	5.42774	0	6.06201	1.66292	1.14179	1.97845	1.09492	0.934073	1.00461	0	6.18601	-2.66322e-05	0.003868	0.0259146	0.823235	6.18601	-0.000984902	0.0384431	0.249557	NA	6.18601	0.000193947	0.0269123	0.591682	NA	ENSMUSG00000022868	16	1	22891277	22899449	Ahsg	alpha-2-HS-glycoprotein [Source:MGI Symbol;Acc:MGI:107189]	MGI:107189	11625	increased or absent threshold for auditory brainstem response	protein_coding
ENSMUSG00000022871	52	57	44	62	58	40	55	38	51	59	36	35	39	59	45	33	40.0594	53.7041	45.4718	55.1133	57.6006	38.5101	49.7543	47.978	51.5271	49.056	41.1045	34.6228	42.702	55.1103	45.2076	44.6724	47.0122	-4.7884e-05	0.00386731	0.516137	0.998924	47.0122	-7.75828e-05	0.00930642	0.848921	0.997307	47.0122	0.000104036	0.0100469	0.75001	0.999314	ENSMUSG00000022871	16	1	22918334	22939778	Fetub	fetuin beta [Source:MGI Symbol;Acc:MGI:1890221]	MGI:1890221	59083	abnormal zona pellucida morphology	protein_coding
ENSMUSG00000022875	43	60	27	31	24	31	30	17	21	27	25	24	23	30	36	12	33.126	56.5306	27.9032	27.5567	23.8347	29.8453	27.1387	21.4638	21.217	22.4494	28.5448	23.7414	25.1833	28.0222	36.1661	16.2445	28.0605	-0.000106433	0.00386767	0.0385411	0.879475	28.0605	0.00012606	0.0142606	0.847148	0.997307	28.0605	0.00141956	0.0307018	0.116066	0.999314	ENSMUSG00000022875	16	1	23057865	23082078	Kng1	kininogen 1 [Source:MGI Symbol;Acc:MGI:1097705]	MGI:1097705	16644	abnormal blood coagulation	protein_coding
ENSMUSG00000022876	13	12	11	19	11	12	10	4	12	7	7	7	12	8	6	5	10.0148	11.3061	11.368	16.8896	10.9243	11.553	9.04624	5.05032	12.124	5.82021	7.99254	6.92457	13.1391	7.47258	6.02769	6.76854	9.52635	-4.97832e-05	0.00386786	0.156153	0.998924	9.52635	-0.000322379	0.0213183	0.732686	NA	9.52635	0.000428312	0.0212088	0.469806	NA	ENSMUSG00000022876	16	-1	75858793	76022281	Samsn1	SAM domain, SH3 domain and nuclear localization signals, 1 [Source:MGI Symbol;Acc:MGI:1914992]	MGI:1914992	67742	abnormal T-helper 1 physiology	protein_coding
ENSMUSG00000022877	13	22	3	4	7	1	6	8	3	8	5	0	3	10	3	8	10.0148	20.7279	3.10035	3.5557	6.9518	0.962752	5.42774	10.1006	3.03101	6.65166	5.70896	0	3.28477	9.34073	3.01384	10.8297	6.4189	-2.97119e-05	0.00386797	0.111408	0.983322	6.4189	0.000243917	0.029237	0.816926	NA	6.4189	0.000761138	0.0297761	0.196708	NA	ENSMUSG00000022877	16	1	22951072	22961656	Hrg	histidine-rich glycoprotein [Source:MGI Symbol;Acc:MGI:2146636]	MGI:2146636	94175	abnormal blood coagulation	protein_coding
ENSMUSG00000022878	241	3	81	4	0	0	0	0	800	880	58	0	0	0	0	48	185.66	2.82653	83.7095	3.5557	0	0	0	0	808.269	731.683	66.2239	0	0	0	0	64.978	121.682	5.35717e-06	0.00386801	0.340051	0.998924	121.682	0.00116593	0.041677	0.0244664	0.912943	121.682	0.000197269	0.0281212	0.319788	0.999314	ENSMUSG00000022878	16	1	23146536	23158028	Adipoq	adiponectin, C1Q and collagen domain containing [Source:MGI Symbol;Acc:MGI:106675]	MGI:106675	11450	abnormal abdominal fat pad morphology	protein_coding
ENSMUSG00000022881	110	94	95	119	119	91	118	90	106	117	75	98	95	114	107	56	84.741	88.5646	98.1778	105.782	118.181	87.6105	106.746	113.632	107.096	97.2806	85.6344	96.9439	104.018	106.484	107.494	75.8077	99.012	2.91229e-05	0.00386668	0.774559	0.998924	99.012	-0.000200697	0.00778348	0.50969	0.997307	99.012	-0.000178037	0.00849408	0.5029	0.999314	ENSMUSG00000022881	16	-1	23113943	23127737	Rfc4	replication factor C (activator 1) 4 [Source:MGI Symbol;Acc:MGI:2146571]	MGI:2146571	106344	-	protein_coding
ENSMUSG00000022883	111	124	109	140	88	95	134	79	120	114	95	85	82	103	104	106	85.5114	116.83	112.646	124.449	87.394	91.4615	121.22	99.7437	121.24	94.7862	108.47	84.084	89.7838	96.2095	104.48	143.493	105.113	-4.92831e-05	0.0038671	0.558183	0.998924	105.113	0.000223672	0.00939718	0.560042	0.997307	105.113	0.000288382	0.0114235	0.408764	0.999314	ENSMUSG00000022883	16	1	72308306	73046095	Robo1	roundabout guidance receptor 1 [Source:MGI Symbol;Acc:MGI:1274781]	MGI:1274781	19876	abnormal axon extension	protein_coding
ENSMUSG00000022884	8654	7926	6754	7845	6800	6817	6940	5239	6093	8421	5386	6502	5754	7181	6450	4844	6666.8	7467.69	6979.93	6973.61	6753.18	6563.08	6278.09	6614.65	6155.98	7001.71	6149.69	6431.93	6300.19	6707.58	6479.76	6557.36	6630.08	-0.000754005	0.00385636	0.0117232	0.71342	6630.08	-2.71182e-05	0.00277058	0.859205	0.997307	6630.08	0.000436452	0.00597208	0.098422	0.999314	ENSMUSG00000022884	16	1	23107444	23114136	Eif4a2	eukaryotic translation initiation factor 4A2 [Source:MGI Symbol;Acc:MGI:106906]	MGI:106906	13682	-	protein_coding
ENSMUSG00000022885	795	799	583	756	590	654	757	487	653	680	517	601	527	679	599	455	612.446	752.799	602.502	672.027	585.937	629.64	684.8	614.876	659.749	565.391	590.306	594.523	577.025	634.236	601.764	615.937	624.622	-0.000298558	0.00386364	0.104348	0.980409	624.622	-0.000101912	0.00403026	0.53393	0.997307	624.622	0.000127395	0.00503039	0.486438	0.999314	ENSMUSG00000022885	16	1	23224740	23360350	St6gal1	beta galactoside alpha 2,6 sialyltransferase 1 [Source:MGI Symbol;Acc:MGI:108470]	MGI:108470	20440	abnormal dendritic cell physiology	protein_coding
ENSMUSG00000022886	0	0	0	0	0	0	0	0	0	0	0	0	0	0	0	0	0	0	0	0	0	0	0	0	0	0	0	0	0	0	0	0	0	0	0.00386802	NA	NA	0	0	0.0378377	NA	NA	0	0	0.0281349	NA	NA	ENSMUSG00000022886	13	1	27801654	27808729	Prl2a1	prolactin family 2, subfamily a, member 1 [Source:MGI Symbol;Acc:MGI:1861446]	MGI:1861446	56635	-	protein_coding
ENSMUSG00000022887	53	60	57	77	43	61	72	38	64	62	59	53	36	71	60	59	40.8297	56.5306	58.9067	68.4472	42.7039	58.7279	65.1329	47.978	64.6615	51.5504	67.3657	52.4289	39.4173	66.3192	60.2769	79.8688	57.5716	2.12107e-05	0.00386744	0.751361	0.998924	57.5716	0.000470736	0.0141619	0.421777	0.997307	57.5716	0.000126872	0.0111518	0.72507	0.999314	ENSMUSG00000022887	16	-1	23449417	23520815	Masp1	mannan-binding lectin serine peptidase 1 [Source:MGI Symbol;Acc:MGI:88492]	MGI:88492	17174	abnormal behavior	protein_coding
ENSMUSG00000022889	1147	858	850	966	998	914	964	761	843	1059	810	852	776	974	921	643	883.617	808.387	878.433	858.701	991.128	879.956	872.057	960.822	851.713	880.514	924.851	842.819	849.661	909.787	925.25	870.435	886.758	0.000118163	0.00385992	0.635997	0.998924	886.758	-0.000152038	0.00360296	0.35446	0.997307	886.758	-0.000197381	0.00462055	0.321634	0.999314	ENSMUSG00000022889	16	-1	84717576	84735742	Mrpl39	mitochondrial ribosomal protein L39 [Source:MGI Symbol;Acc:MGI:1351620]	MGI:1351620	27393	-	protein_coding
ENSMUSG00000022890	6953	5315	5016	5839	5392	5119	5619	4161	5053	6356	4730	5240	4602	5604	5220	3610	5356.4	5007.67	5183.79	5190.43	5354.87	4928.33	5083.08	5253.59	5105.23	5284.75	5400.67	5183.53	5038.84	5234.54	5244.09	4886.89	5171.04	0.000158073	0.00384875	0.680353	0.998924	5171.04	-6.37336e-05	0.00264862	0.720125	0.997307	5171.04	-0.000130313	0.00365975	0.5861	0.999314	ENSMUSG00000022890	16	-1	84827866	84835625	Atp5j	ATP synthase, H+ transporting, mitochondrial F0 complex, subunit F [Source:MGI Symbol;Acc:MGI:107777]	MGI:107777	11957	-	protein_coding
ENSMUSG00000022892	41096	36848	29425	38403	32939	34033	36896	27454	33351	36342	28983	34289	29065	37032	32605	24977	31659.2	34717.3	30409.3	34137.4	32712.2	32765.3	33377	34662.8	33695.7	30216.8	33092.5	33919.5	31824	34590.6	32755.4	33811.6	33021.7	-3.29004e-07	0.00385731	0.999085	0.999627	33021.7	-1.66312e-05	0.00279433	0.911759	0.997307	33021.7	-1.49256e-05	0.00375911	0.938168	0.999314	ENSMUSG00000022892	16	-1	84949685	85173766	App	amyloid beta (A4) precursor protein [Source:MGI Symbol;Acc:MGI:88059]	MGI:88059	11820	decreased circulating bilirubin level	protein_coding
ENSMUSG00000022893	1408	977	967	1035	704	1081	925	647	1538	1075	1184	939	575	781	751	821	1084.68	920.506	999.347	920.037	699.152	1040.74	836.777	816.888	1553.9	893.817	1351.88	928.881	629.581	729.511	754.465	1111.39	954.472	0.000117302	0.00386717	0.147046	0.998924	954.472	-0.000150251	0.00882967	0.685564	0.997307	954.472	-0.000680841	0.0174834	0.190411	0.999314	ENSMUSG00000022893	16	-1	85793827	85803113	Adamts1	a disintegrin-like and metallopeptidase (reprolysin type) with thrombospondin type 1 motif, 1 [Source:MGI Symbol;Acc:MGI:109249]	MGI:109249	11504	abnormal adrenal medulla morphology	protein_coding
ENSMUSG00000022894	422	360	480	480	285	388	419	342	660	733	489	298	185	470	393	491	325.097	339.184	496.056	426.684	283.037	373.548	379.037	431.802	666.822	609.459	558.336	294.789	202.561	439.014	394.813	664.671	430.307	6.03366e-05	0.00386774	0.19063	0.998924	430.307	0.000524238	0.0183495	0.514104	0.997307	430.307	-0.000227189	0.0158819	0.644127	0.999314	ENSMUSG00000022894	16	-1	85856173	85901828	Adamts5	a disintegrin-like and metallopeptidase (reprolysin type) with thrombospondin type 1 motif, 5 (aggrecanase-2) [Source:MGI Symbol;Acc:MGI:1346321]	MGI:1346321	23794	abnormal pain threshold	protein_coding
ENSMUSG00000022895	1890	1646	1383	1779	1540	1534	1607	1075	1324	1765	1245	1533	1290	1380	1390	1059	1456	1550.82	1429.26	1581.4	1529.4	1476.86	1453.73	1357.27	1337.68	1467.52	1421.53	1516.48	1412.45	1289.02	1396.41	1433.58	1444.34	-0.000299385	0.00385935	0.246174	0.998924	1444.34	-0.000247062	0.00440156	0.197421	0.997307	1444.34	-1.89907e-05	0.00386193	0.916443	0.999314	ENSMUSG00000022895	16	1	95702075	95721051	Ets2	E26 avian leukemia oncogene 2, 3' domain [Source:MGI Symbol;Acc:MGI:95456]	MGI:95456	23872	abnormal ectoplacental cone morphology	protein_coding
ENSMUSG00000022897	1433	1234	1137	1353	1095	1181	1340	907	950	1230	1130	1142	968	1346	1149	796	1103.94	1162.65	1175.03	1202.71	1087.46	1137.01	1212.2	1145.16	959.819	1022.69	1290.22	1129.69	1059.89	1257.26	1154.3	1077.55	1136.1	-0.000166322	0.00386391	0.349794	0.998924	1136.1	-1.63258e-05	0.00357948	0.913797	0.997307	1136.1	0.00010409	0.0049185	0.560413	0.999314	ENSMUSG00000022897	16	1	94570010	94695517	Dyrk1a	dual-specificity tyrosine-(Y)-phosphorylation regulated kinase 1a [Source:MGI Symbol;Acc:MGI:1330299]	MGI:1330299	13548	abnormal nervous system development	protein_coding
ENSMUSG00000022898	851	640	620	716	723	679	723	528	650	777	506	609	548	688	621	462	655.587	602.993	640.739	636.47	718.021	653.709	654.043	666.642	656.718	646.043	577.746	602.437	600.019	642.642	623.865	625.413	637.693	-0.000114251	0.00386034	0.63836	0.998924	637.693	-0.00053224	0.00755553	0.0756775	0.997307	637.693	-0.000182986	0.00460402	0.34867	0.999314	ENSMUSG00000022898	16	-1	94497783	94526830	Vps26c	VPS26 endosomal protein sorting factor C [Source:MGI Symbol;Acc:MGI:1206040]	MGI:1206040	13185	-	protein_coding
ENSMUSG00000022899	4367	2781	2886	2756	1345	2753	2740	1946	2714	3222	2922	2951	1420	2654	2652	1537	3364.22	2620.19	2982.54	2449.88	1335.74	2650.46	2478.67	2456.98	2742.05	2678.96	3336.31	2919.2	1554.79	2479.03	2664.24	2080.65	2549.62	1.40049e-05	0.00386718	0.862032	0.998924	2549.62	-4.33002e-05	0.00811693	0.901542	0.997307	2549.62	-6.11906e-05	0.00887107	0.833414	0.999314	ENSMUSG00000022899	16	-1	36750177	36784962	Slc15a2	solute carrier family 15 (H+/peptide transporter), member 2 [Source:MGI Symbol;Acc:MGI:1890457]	MGI:1890457	57738	abnormal cell physiology	protein_coding
ENSMUSG00000022900	906	772	593	699	641	777	823	442	579	609	541	756	614	705	618	383	697.958	727.36	612.836	621.358	636.586	748.059	744.506	558.06	584.984	506.358	617.709	747.853	672.284	658.521	620.852	518.47	642.11	-0.000111569	0.00386615	0.35239	0.998924	642.11	-0.00028866	0.00803228	0.33156	0.997307	642.11	-6.49553e-06	0.00593841	0.974025	0.999314	ENSMUSG00000022900	16	1	36693978	36726804	Ildr1	immunoglobulin-like domain containing receptor 1 [Source:MGI Symbol;Acc:MGI:2146574]	MGI:2146574	106347	absent pinna reflex	protein_coding
ENSMUSG00000022901	38	25	25	28	33	32	21	19	33	44	23	31	14	28	27	28	29.2742	23.5544	25.8363	24.8899	32.7728	30.8081	18.9971	23.989	33.3411	36.5842	26.2612	30.6659	15.3289	26.154	27.1246	37.9038	27.7178	6.33095e-05	0.0038676	0.262298	0.998924	27.7178	-3.96784e-05	0.0127922	0.946057	0.997307	27.7178	-0.00041175	0.0164934	0.411045	0.999314	ENSMUSG00000022901	16	-1	36603869	36666081	Cd86	CD86 antigen [Source:MGI Symbol;Acc:MGI:101773]	MGI:101773	12524	abnormal T cell proliferation	protein_coding
ENSMUSG00000022902	0	0	0	0	0	0	1	0	0	0	0	0	0	0	0	0	0	0	0	0	0	0	0.904624	0	0	0	0	0	0	0	0	0	0.056539	1.01589e-07	0.00386801	0.976557	NA	0.056539	-4.73715e-05	0.0374146	0.883521	NA	0.056539	-1.58782e-05	0.0279542	0.901015	NA	ENSMUSG00000022902	16	-1	36403992	36408457	Stfa2	stefin A2 [Source:MGI Symbol;Acc:MGI:106197]	MGI:106197	20862	-	protein_coding
ENSMUSG00000022905	1189	1052	856	988	874	931	1001	746	915	1026	1018	837	920	1044	875	631	915.973	991.17	884.634	878.257	867.982	896.322	905.529	941.884	924.457	853.076	1162.34	827.98	1007.33	975.172	879.038	854.19	922.834	5.9328e-05	0.0038648	0.706438	0.998924	922.834	7.63267e-05	0.00428098	0.656456	0.997307	922.834	8.68157e-06	0.00481491	0.959746	0.999314	ENSMUSG00000022905	16	1	35978750	36037131	Kpna1	karyopherin (importin) alpha 1 [Source:MGI Symbol;Acc:MGI:103560]	MGI:103560	16646	abnormal endometrial gland development	protein_coding
ENSMUSG00000022906	655	575	515	608	709	595	583	419	584	646	382	537	436	578	496	420	504.594	541.751	532.227	540.466	704.118	572.838	527.396	529.021	590.036	537.122	436.164	531.213	477.387	539.894	498.289	568.558	539.442	-1.99487e-05	0.00386537	0.889094	0.998924	539.442	-0.000681125	0.011737	0.115958	0.997307	539.442	-0.000241165	0.00754534	0.309338	0.999314	ENSMUSG00000022906	16	1	35938470	35972605	Parp9	poly (ADP-ribose) polymerase family, member 9 [Source:MGI Symbol;Acc:MGI:1933117]	MGI:1933117	80285	-	protein_coding
ENSMUSG00000022911	329	264	225	361	258	259	285	201	269	294	229	260	216	253	235	209	253.453	248.735	232.526	320.902	256.223	249.353	257.818	253.778	271.78	244.449	261.47	257.198	236.504	236.32	236.084	282.925	256.22	-4.58872e-05	0.00386526	0.753112	0.998924	256.22	-7.48444e-05	0.00463974	0.685317	0.997307	256.22	-1.2718e-05	0.00512375	0.943111	0.999314	ENSMUSG00000022911	16	-1	62793685	62847040	Arl13b	ADP-ribosylation factor-like 13B [Source:MGI Symbol;Acc:MGI:1915396]	MGI:1915396	68146	abnormal left-right axis patterning	protein_coding
ENSMUSG00000022912	761	667	631	779	611	736	775	466	810	814	713	524	423	714	662	535	586.254	628.432	652.107	692.472	606.793	708.586	701.084	588.362	818.372	676.807	814.097	518.353	463.153	666.928	665.055	724.234	656.943	0.000102169	0.00386664	0.322284	0.998924	656.943	-8.96758e-05	0.00645769	0.732891	0.997307	656.943	-0.000284804	0.0100138	0.347321	0.999314	ENSMUSG00000022912	16	1	62854307	62929346	Pros1	protein S (alpha) [Source:MGI Symbol;Acc:MGI:1095733]	MGI:1095733	19128	abnormal blood coagulation	protein_coding
ENSMUSG00000022913	543	411	396	450	441	438	526	356	434	532	357	428	395	468	445	311	418.312	387.235	409.246	400.016	437.963	421.685	475.832	449.478	438.486	442.336	407.62	423.388	432.495	437.146	447.053	421.003	428.081	0.00028281	0.00386161	0.203023	0.998924	428.081	-8.22117e-05	0.00337389	0.583966	0.997307	428.081	-0.000286138	0.00597624	0.19923	0.999314	ENSMUSG00000022913	16	-1	95979933	95990960	Psmg1	proteasome (prosome, macropain) assembly chaperone 1 [Source:MGI Symbol;Acc:MGI:1860263]	MGI:1860263	56088	abnormal embryo size	protein_coding
ENSMUSG00000022914	1391	1154	1062	1150	1046	1089	1211	868	1062	1322	1109	1316	940	1064	1166	754	1071.59	1087.27	1097.52	1022.26	1038.8	1048.44	1095.5	1095.92	1072.98	1099.19	1266.25	1301.82	1029.23	993.854	1171.38	1020.7	1094.54	0.000428887	0.00386236	0.0398984	0.889419	1094.54	-4.14246e-05	0.00330172	0.775815	0.997307	1094.54	-0.00048862	0.00877563	0.100072	0.999314	ENSMUSG00000022914	16	-1	95992092	96082526	Brwd1	bromodomain and WD repeat domain containing 1 [Source:MGI Symbol;Acc:MGI:1890651]	MGI:1890651	93871	abnormal seminal vesicle morphology	protein_coding
ENSMUSG00000022931	0	0	0	0	0	0	0	0	0	0	0	0	0	0	0	0	0	0	0	0	0	0	0	0	0	0	0	0	0	0	0	0	0	0	0.00386802	NA	NA	0	0	0.0378377	NA	NA	0	0	0.0281349	NA	NA	ENSMUSG00000022931	16	1	88820215	88829844	Krtap15	keratin associated protein 15 [Source:MGI Symbol;Acc:MGI:1347350]	MGI:1347350	26560	-	protein_coding
ENSMUSG00000022935	0	0	0	1	0	1	0	0	0	0	0	0	0	0	0	0	0	0	0	0.888924	0	0.962752	0	0	0	0	0	0	0	0	0	0	0.11573	-4.74574e-07	0.00386801	0.89081	NA	0.11573	-4.7373e-05	0.0374146	0.883517	NA	0.11573	-8.3377e-07	0.0279514	0.994789	NA	ENSMUSG00000022935	16	-1	87895900	88290265	Grik1	glutamate receptor, ionotropic, kainate 1 [Source:MGI Symbol;Acc:MGI:95814]	MGI:95814	14805	abnormal glutamate-mediated receptor currents	protein_coding
ENSMUSG00000022938	2	0	0	0	0	0	0	0	1	0	0	0	0	1	0	0	1.54075	0	0	0	0	0	0	0	1.01034	0	0	0	0	0.934073	0	0	0.217822	-4.27672e-07	0.00386801	0.904341	NA	0.217822	6.38441e-05	0.0373973	0.847603	NA	0.217822	2.89999e-05	0.0279501	0.825176	NA	ENSMUSG00000022938	16	-1	97470965	97514816	Fam3b	family with sequence similarity 3, member B [Source:MGI Symbol;Acc:MGI:1270150]	MGI:1270150	52793	abnormal glucose homeostasis	protein_coding
ENSMUSG00000022940	809	555	500	628	565	555	613	394	537	666	445	559	472	555	523	364	623.231	522.908	516.725	558.244	561.109	534.328	554.534	497.456	542.55	553.751	508.097	552.976	516.804	518.411	525.413	492.75	536.206	-0.000129089	0.00386235	0.536755	0.998924	536.206	-0.000153204	0.00418418	0.371078	0.997307	536.206	-3.56761e-05	0.00419077	0.833188	0.999314	ENSMUSG00000022940	16	-1	94358763	94371842	Pigp	phosphatidylinositol glycan anchor biosynthesis, class P [Source:MGI Symbol;Acc:MGI:1860433]	MGI:1860433	56176	-	protein_coding
ENSMUSG00000022941	139	87	103	131	130	125	148	74	102	112	83	108	97	101	91	94	107.082	81.9694	106.445	116.449	129.105	120.344	133.884	93.4308	103.054	93.1233	94.7687	106.836	106.208	94.3414	91.4199	127.249	106.607	-3.41171e-05	0.00386677	0.727939	0.998924	106.607	-0.000753719	0.0146929	0.177014	0.997307	106.607	-0.0001987	0.00900068	0.477402	0.999314	ENSMUSG00000022941	16	1	94328420	94336935	Ripply3	ripply transcriptional repressor 3 [Source:MGI Symbol;Acc:MGI:2181192]	MGI:2181192	170765	increased mean corpuscular hemoglobin	protein_coding
ENSMUSG00000022945	56	65	41	61	67	71	57	50	49	50	25	67	37	55	81	48	43.1409	61.2415	42.3715	54.2244	66.5386	68.3554	51.5636	63.1289	49.5064	41.5729	28.5448	66.278	40.5122	51.374	81.3738	64.978	54.6691	-2.47991e-05	0.00386757	0.673437	0.998924	54.6691	-0.00014083	0.0117737	0.789356	0.997307	54.6691	4.36694e-05	0.0117509	0.909583	0.999314	ENSMUSG00000022945	16	1	93883901	93906115	Chaf1b	chromatin assembly factor 1, subunit B (p60) [Source:MGI Symbol;Acc:MGI:1314881]	MGI:1314881	110749	-	protein_coding
ENSMUSG00000022946	441	448	397	442	381	440	434	300	368	468	372	453	356	395	355	290	339.734	422.095	410.28	392.905	378.376	423.611	392.607	378.774	371.804	389.122	424.746	448.118	389.793	368.959	356.638	392.575	392.509	0.000128989	0.00386413	0.456513	0.998924	392.509	-0.000131466	0.00456122	0.46235	0.997307	392.509	-0.00022494	0.0064278	0.295537	0.999314	ENSMUSG00000022946	16	1	93711904	93810590	Dop1b	DOP1 leucine zipper like protein B [Source:MGI Symbol;Acc:MGI:1917278]	MGI:1917278	70028	abnormal coat appearance	protein_coding
ENSMUSG00000022947	44	29	28	31	26	35	34	32	34	36	27	25	30	37	37	19	33.8964	27.3231	28.9366	27.5567	25.821	33.6963	30.7572	40.4025	34.3514	29.9325	30.8284	24.7306	32.8477	34.5607	37.1707	25.7205	31.1583	4.96592e-06	0.00386748	0.938248	0.998924	31.1583	4.75496e-05	0.0106005	0.920378	0.997307	31.1583	5.80271e-06	0.010889	0.987082	0.999314	ENSMUSG00000022947	16	1	93683215	93690990	Cbr3	carbonyl reductase 3 [Source:MGI Symbol;Acc:MGI:1309992]	MGI:1309992	109857	decreased bone mineral density	protein_coding
ENSMUSG00000022948	142	114	117	103	96	86	98	68	79	148	71	111	113	90	106	70	109.393	107.408	120.914	91.5592	95.3389	82.7967	88.6531	85.8554	79.8165	123.056	81.0672	109.804	123.726	84.0666	106.489	94.7596	99.0439	-6.19683e-05	0.00386696	0.493707	0.998924	99.0439	0.000716818	0.0149993	0.214971	0.997307	99.0439	0.000685314	0.0168503	0.17147	0.999314	ENSMUSG00000022948	16	-1	93583457	93604063	Setd4	SET domain containing 4 [Source:MGI Symbol;Acc:MGI:2136890]	MGI:2136890	224440	decreased caudal vertebrae number	protein_coding
ENSMUSG00000022949	260	229	191	198	267	244	308	232	237	199	148	117	190	458	260	259	200.297	215.758	197.389	176.007	265.161	234.912	278.624	292.918	239.45	165.46	168.985	115.739	208.036	427.805	261.2	350.61	237.397	-6.62134e-05	0.00386736	0.352266	0.998924	237.397	0.000673335	0.0157869	0.284981	0.997307	237.397	0.000899008	0.021274	0.157701	0.999314	ENSMUSG00000022949	16	1	92485736	92541243	Clic6	chloride intracellular channel 6 [Source:MGI Symbol;Acc:MGI:2146607]	MGI:2146607	209195	-	protein_coding
ENSMUSG00000022951	1919	1303	2089	1336	1146	1201	1332	952	1620	1440	1668	1085	1138	1256	1226	910	1478.34	1227.66	2158.88	1187.6	1138.11	1156.27	1204.96	1201.98	1636.74	1197.3	1904.51	1073.31	1246.02	1173.2	1231.66	1231.87	1340.53	-2.84435e-05	0.00386708	0.738187	0.998924	1340.53	0.000104063	0.00798877	0.757008	0.997307	1340.53	0.000132565	0.00909152	0.649034	0.999314	ENSMUSG00000022951	16	-1	92391953	92470867	Rcan1	regulator of calcineurin 1 [Source:MGI Symbol;Acc:MGI:1890564]	MGI:1890564	54720	decreased total body fat amount	protein_coding
ENSMUSG00000022952	62	64	29	54	33	48	36	21	39	55	32	60	44	32	33	28	47.7631	60.2993	29.9701	48.0019	32.7728	46.2121	32.5665	26.5142	39.4031	45.7302	36.5373	59.3534	48.1767	29.8903	33.1523	37.9038	40.8904	-9.71867e-06	0.00386755	0.871806	0.998924	40.8904	0.000207158	0.0130132	0.721894	0.997307	40.8904	0.000150745	0.0126795	0.711149	0.999314	ENSMUSG00000022952	16	-1	92601466	92826149	Runx1	runt related transcription factor 1 [Source:MGI Symbol;Acc:MGI:99852]	MGI:99852	12394	abnormal Peyer's patch morphology	protein_coding
ENSMUSG00000022956	5204	3746	3595	4130	4033	3780	4166	3075	3941	4889	3631	3912	3478	4460	4054	3009	4009.02	3529.39	3715.26	3671.26	4005.23	3639.2	3768.66	3882.43	3981.73	4065	4145.84	3869.84	3808.15	4165.97	4072.71	4073.31	3900.19	0.000662494	0.00385583	0.0302791	0.851375	3900.19	0.0003349	0.00455166	0.119157	0.997307	3900.19	-8.54497e-05	0.00377331	0.672491	0.999314	ENSMUSG00000022956	16	-1	91925214	91931687	Atp5o	ATP synthase, H+ transporting, mitochondrial F1 complex, O subunit [Source:MGI Symbol;Acc:MGI:106341]	MGI:106341	28080	decreased grip strength	protein_coding
ENSMUSG00000022957	1066	897	818	940	846	876	911	585	963	1048	805	826	688	952	839	650	821.217	845.132	845.363	835.589	840.174	843.371	824.112	738.609	972.953	871.368	919.142	817.099	753.308	889.237	842.871	879.911	846.216	0.000303641	0.00386194	0.160591	0.998924	846.216	0.000110525	0.00365619	0.48193	0.997307	846.216	-8.39981e-05	0.00428124	0.631128	0.999314	ENSMUSG00000022957	16	1	91729281	91920597	Itsn1	intersectin 1 (SH3 domain protein 1A) [Source:MGI Symbol;Acc:MGI:1338069]	MGI:1338069	16443	abnormal adrenal gland secretion	protein_coding
ENSMUSG00000022960	79	65	92	76	65	70	73	57	76	97	48	74	65	61	84	47	60.8594	61.2415	95.0775	67.5582	64.5524	67.3927	66.0375	71.967	76.7855	80.6514	54.806	73.2025	71.1701	56.9785	84.3876	63.6243	69.7683	9.18775e-06	0.00386716	0.909919	0.998924	69.7683	7.08802e-05	0.00844441	0.845621	0.997307	69.7683	1.76988e-05	0.00876162	0.951205	0.999314	ENSMUSG00000022960	16	-1	91676808	91688770	Donson	downstream neighbor of SON [Source:MGI Symbol;Acc:MGI:1890621]	MGI:1890621	60364	embryonic lethality between implantation and placentation	protein_coding
ENSMUSG00000022961	6084	5367	4940	5398	4847	5346	5489	3982	4607	6128	4726	5422	4723	4553	4792	3782	4686.95	5056.66	5105.25	4798.41	4813.62	5146.87	4965.48	5027.59	4654.62	5095.17	5396.11	5363.57	5171.33	4252.83	4814.11	5119.73	4966.77	0.000218498	0.0038612	0.340202	0.998924	4966.77	-0.000104478	0.00343027	0.497255	0.997307	4966.77	-0.00024106	0.00531921	0.248466	0.999314	ENSMUSG00000022961	16	1	91647506	91679221	Son	Son DNA binding protein [Source:MGI Symbol;Acc:MGI:98353]	MGI:98353	20658	-	protein_coding
ENSMUSG00000022962	1125	984	894	948	816	897	890	708	938	1015	840	871	781	936	804	669	866.669	927.102	923.905	842.7	810.381	863.589	805.115	893.906	947.695	843.93	959.105	861.614	855.136	874.292	807.71	905.631	874.28	7.4236e-05	0.00386079	0.752921	0.998924	874.28	6.81111e-05	0.00319626	0.643676	0.997307	874.28	1.93089e-05	0.00397315	0.911667	0.999314	ENSMUSG00000022962	16	-1	91621186	91646952	Gart	phosphoribosylglycinamide formyltransferase [Source:MGI Symbol;Acc:MGI:95654]	MGI:95654	14450	decreased lean body mass	protein_coding
ENSMUSG00000022964	1361	1126	961	1221	985	1060	1100	666	921	1143	869	1140	862	1038	991	697	1048.48	1060.89	993.146	1085.38	978.217	1020.52	995.086	840.877	930.519	950.356	992.217	1127.71	943.825	969.568	995.573	943.535	992.244	-0.000197734	0.00386229	0.346635	0.998924	992.244	9.03483e-06	0.00321866	0.949678	0.997307	992.244	0.000127919	0.00461781	0.481031	0.999314	ENSMUSG00000022964	16	-1	91574503	91597800	Tmem50b	transmembrane protein 50B [Source:MGI Symbol;Acc:MGI:1925225]	MGI:1925225	77975	decreased grip strength	protein_coding
ENSMUSG00000022965	762	507	548	650	530	576	670	431	580	739	482	604	465	581	588	432	587.024	477.683	566.331	577.801	526.35	554.545	606.098	544.171	585.995	614.447	550.343	597.491	509.14	542.696	590.713	584.802	563.477	0.000211908	0.0038634	0.261541	0.998924	563.477	-9.21604e-06	0.0034517	0.950185	0.997307	563.477	-0.000157737	0.00524252	0.406074	0.999314	ENSMUSG00000022965	16	1	91547072	91565623	Ifngr2	interferon gamma receptor 2 [Source:MGI Symbol;Acc:MGI:107654]	MGI:107654	15980	abnormal T-helper 1 cell differentiation	protein_coding
ENSMUSG00000022967	1598	1308	1202	1543	1329	1376	1446	962	1246	1538	1145	1384	1033	1271	1226	875	1231.06	1232.37	1242.21	1371.61	1319.85	1324.75	1308.09	1214.6	1258.88	1278.78	1307.35	1369.09	1131.06	1187.21	1231.66	1184.49	1262.06	0.000203138	0.00385766	0.471412	0.998924	1262.06	-0.00145276	0.0134131	0.0180367	0.865347	1262.06	-0.00098001	0.0115859	0.0282289	0.998081	ENSMUSG00000022967	16	1	91485238	91507441	Ifnar1	interferon (alpha and beta) receptor 1 [Source:MGI Symbol;Acc:MGI:107658]	MGI:107658	15975	decreased monocyte cell number	protein_coding
ENSMUSG00000022969	1306	1209	1013	1232	1119	1146	1413	942	1137	1379	900	1030	904	1241	1064	875	1006.11	1139.09	1046.89	1095.15	1111.29	1103.31	1278.23	1189.35	1148.75	1146.58	1027.61	1018.9	989.812	1159.18	1068.91	1184.49	1107.1	5.35377e-05	0.00386276	0.790186	0.998924	1107.1	-0.000247774	0.00530735	0.228314	0.997307	1107.1	-0.000211157	0.00554437	0.297528	0.999314	ENSMUSG00000022969	16	1	91406164	91425834	Il10rb	interleukin 10 receptor, beta [Source:MGI Symbol;Acc:MGI:109380]	MGI:109380	16155	impaired glucose tolerance	protein_coding
ENSMUSG00000022971	696	566	538	650	591	598	639	420	625	654	470	543	451	579	505	436	536.179	533.272	555.996	577.801	586.93	575.726	578.055	530.283	631.46	543.774	536.642	537.148	493.811	540.828	507.33	590.217	553.466	8.19791e-05	0.0038627	0.685417	0.998924	553.466	-0.00028151	0.00574181	0.199562	0.997307	553.466	-0.000262552	0.00616116	0.230168	0.999314	ENSMUSG00000022971	16	1	91372783	91405589	Ifnar2	interferon (alpha and beta) receptor 2 [Source:MGI Symbol;Acc:MGI:1098243]	MGI:1098243	15976	abnormal CD4-positive alpha-beta T cell physiology	protein_coding
ENSMUSG00000022972	605	502	461	492	414	414	548	352	474	531	424	453	430	497	450	327	466.075	472.973	476.421	437.351	411.149	398.579	495.734	444.428	478.899	441.504	484.12	448.118	470.817	464.234	452.076	442.663	455.321	-4.41307e-06	0.00386287	0.982333	0.998924	455.321	0.000144307	0.00424198	0.399952	0.997307	455.321	0.000110227	0.00465326	0.535978	0.999314	ENSMUSG00000022972	16	-1	90925809	90935114	Cfap298	cilia and flagella associate protien 298 [Source:MGI Symbol;Acc:MGI:1915251]	MGI:1915251	68001	-	protein_coding
ENSMUSG00000022973	954	811	699	847	757	769	924	623	740	877	724	788	672	767	756	548	734.935	764.105	722.382	752.919	751.787	740.357	835.873	786.587	747.648	729.189	826.657	779.508	735.789	716.434	759.488	741.832	757.843	0.000213066	0.00385959	0.402739	0.998924	757.843	-0.000251187	0.00451423	0.194821	0.997307	757.843	-0.000373444	0.00627391	0.130593	0.999314	ENSMUSG00000022973	16	-1	90936092	91011308	Synj1	synaptojanin 1 [Source:MGI Symbol;Acc:MGI:1354961]	MGI:1354961	104015	decreased monocyte cell number	protein_coding
ENSMUSG00000022974	941	801	708	690	666	695	726	491	638	1011	659	758	682	597	712	544	724.921	754.683	731.683	613.358	661.414	669.113	656.757	619.926	644.594	840.604	752.441	749.832	746.738	557.642	715.285	736.417	698.463	0.000120345	0.00386518	0.415726	0.998924	698.463	0.000154104	0.00538171	0.452377	0.997307	698.463	-6.42357e-06	0.00503909	0.970946	0.999314	ENSMUSG00000022974	16	-1	91014037	91044543	Paxbp1	PAX3 and PAX7 binding protein 1 [Source:MGI Symbol;Acc:MGI:1914617]	MGI:1914617	67367	-	protein_coding
ENSMUSG00000022978	118	75	54	82	75	70	81	52	68	77	56	60	64	60	75	53	90.904	70.6632	55.8063	72.8918	74.4835	67.3927	73.2745	65.6541	68.7028	64.0223	63.9403	59.3534	70.0752	56.0444	75.3461	71.7465	68.7688	-0.000101177	0.00386701	0.252259	0.998924	68.7688	-9.19189e-05	0.00774944	0.778064	0.997307	68.7688	0.000178323	0.00947446	0.549762	0.999314	ENSMUSG00000022978	16	-1	90719312	90727404	Mis18a	MIS18 kinetochore protein A [Source:MGI Symbol;Acc:MGI:1913828]	MGI:1913828	66578	abnormal DNA methylation	protein_coding
ENSMUSG00000022982	12232	9299	9122	10051	9291	8299	9289	7293	9623	11921	6849	9048	8631	10831	9563	6787	9423.2	8761.3	9427.14	8934.58	9227.02	7989.88	8403.05	9207.99	9722.46	9911.81	7820.13	8950.5	9450.29	10116.9	9607.13	9187.62	9133.81	-1.53123e-05	0.00386246	0.941041	0.998924	9133.81	0.000847785	0.0111325	0.0527323	0.997307	9133.81	0.00035285	0.00711502	0.154784	0.999314	ENSMUSG00000022982	16	1	90220754	90226329	Sod1	superoxide dismutase 1, soluble [Source:MGI Symbol;Acc:MGI:98351]	MGI:98351	20655	Meibomian gland inflammation	protein_coding
ENSMUSG00000022983	1031	887	823	861	783	843	829	635	823	1068	761	891	771	790	845	593	794.254	835.711	850.53	765.364	777.608	811.6	749.933	801.738	831.506	887.997	868.903	881.398	844.187	737.918	848.899	802.749	818.143	0.000414797	0.00385984	0.0981396	0.977449	818.143	0.000105853	0.00329583	0.491134	0.997307	818.143	-0.0001226	0.00416935	0.509841	0.999314	ENSMUSG00000022983	16	-1	90225680	90284503	Scaf4	SR-related CTD-associated factor 4 [Source:MGI Symbol;Acc:MGI:2146350]	MGI:2146350	224432	-	protein_coding
ENSMUSG00000022986	0	0	0	0	0	0	0	0	0	0	0	0	0	0	0	0	0	0	0	0	0	0	0	0	0	0	0	0	0	0	0	0	0	0	0.00386802	NA	NA	0	0	0.0378377	NA	NA	0	0	0.0281349	NA	NA	ENSMUSG00000022986	15	-1	101563345	101573904	Krt75	keratin 75 [Source:MGI Symbol;Acc:MGI:1923500]	MGI:1923500	109052	abnormal hair cuticle	protein_coding
ENSMUSG00000022987	372	285	264	281	232	275	261	176	206	336	183	305	213	206	258	175	286.579	268.52	272.831	249.788	230.402	264.757	236.107	222.214	208.129	279.37	208.948	301.713	233.219	192.419	259.19	236.899	246.943	-9.83329e-05	0.00386624	0.40164	0.998924	246.943	-9.44043e-05	0.00585769	0.686432	0.997307	246.943	6.21586e-05	0.00635862	0.767384	0.999314	ENSMUSG00000022987	15	-1	98285585	98296161	Zfp641	zinc finger protein 641 [Source:MGI Symbol;Acc:MGI:2442788]	MGI:2442788	239652	abnormal behavior	protein_coding
ENSMUSG00000022991	0	0	2	0	0	0	0	0	0	0	0	0	0	0	0	0	0	0	2.0669	0	0	0	0	0	0	0	0	0	0	0	0	0	0.129181	-1.16264e-06	0.00386801	0.737298	NA	0.129181	6.51353e-06	0.0374057	0.983925	NA	0.129181	3.21084e-05	0.0279624	0.801702	NA	ENSMUSG00000022991	15	-1	98480400	98482721	Lalba	lactalbumin, alpha [Source:MGI Symbol;Acc:MGI:96742]	MGI:96742	16770	abnormal mammary gland morphology	protein_coding
ENSMUSG00000022992	477	350	330	408	337	350	392	255	353	407	322	382	384	369	361	261	367.468	329.762	341.039	362.681	334.679	336.963	354.613	321.958	356.648	338.403	367.657	377.883	420.451	344.673	362.666	353.318	354.429	8.38981e-05	0.0038635	0.652977	0.998924	354.429	0.000536211	0.00895645	0.106238	0.997307	354.429	0.0001612	0.005334	0.399387	0.999314	ENSMUSG00000022992	15	-1	98517658	98534264	Kansl2	KAT8 regulatory NSL complex subunit 2 [Source:MGI Symbol;Acc:MGI:1916862]	MGI:1916862	69612	-	protein_coding
ENSMUSG00000022993	9	12	7	11	7	14	9	3	3	3	5	7	9	6	7	2	6.93335	11.3061	7.23415	9.77817	6.9518	13.4785	8.14162	3.78774	3.03101	2.49437	5.70896	6.92457	9.85432	5.60444	7.0323	2.70742	6.93555	-4.94835e-05	0.00386792	0.0718993	0.941119	6.93555	-0.000761787	0.0267547	0.491082	NA	6.93555	0.000493101	0.0237714	0.418108	NA	ENSMUSG00000022993	15	1	98571004	98589580	4930415O20Rik	RIKEN cDNA 4930415O20 gene [Source:MGI Symbol;Acc:MGI:1921113]	MGI:1921113	73863	-	protein_coding
ENSMUSG00000022994	5028	4625	3888	4352	3648	4576	4408	2705	3456	4287	2980	4285	4016	3835	4031	2664	3873.43	4357.57	4018.06	3868.6	3622.88	4405.55	3987.58	3415.28	3491.72	3564.46	3402.54	4238.82	4397.22	3582.17	4049.6	3606.28	3867.61	-0.000227655	0.0038647	0.15468	0.998924	3867.61	3.2131e-05	0.00392714	0.842118	0.997307	3867.61	0.000272214	0.00740894	0.251576	0.999314	ENSMUSG00000022994	15	-1	98589973	98610076	Adcy6	adenylate cyclase 6 [Source:MGI Symbol;Acc:MGI:87917]	MGI:87917	11512	abnormal calcium ion homeostasis	protein_coding
ENSMUSG00000022995	2343	1882	1565	1910	1489	2074	1792	1054	1321	1650	1683	2111	1583	1516	1566	933	1804.98	1773.18	1617.35	1697.85	1478.75	1996.75	1621.09	1330.76	1334.65	1371.91	1921.64	2088.25	1733.27	1416.05	1573.23	1263.01	1626.42	-2.59712e-05	0.0038667	0.79695	0.998924	1626.42	-0.000214944	0.00796994	0.488545	0.997307	1626.42	-7.33778e-05	0.00727417	0.757448	0.999314	ENSMUSG00000022995	1	-1	181896384	182019990	Enah	ENAH actin regulator [Source:MGI Symbol;Acc:MGI:108360]	MGI:108360	13800	abnormal axon guidance	protein_coding
ENSMUSG00000022996	0	4	2	0	1	2	2	1	3	4	1	1	16	2	1	2	0	3.76871	2.0669	0	0.993114	1.9255	1.80925	1.26258	3.03101	3.32583	1.14179	0.989224	17.5188	1.86815	1.00461	2.70742	2.7133	6.94517e-06	0.00386799	0.593573	NA	2.7133	0.00224724	0.047073	0.0778167	NA	2.7133	0.000358853	0.0271959	0.406469	NA	ENSMUSG00000022996	15	-1	98770712	98778150	Wnt10b	wingless-type MMTV integration site family, member 10B [Source:MGI Symbol;Acc:MGI:108061]	MGI:108061	22410	abnormal brain morphology	protein_coding
ENSMUSG00000022997	0	0	0	0	0	0	0	0	0	0	0	0	0	0	0	0	0	0	0	0	0	0	0	0	0	0	0	0	0	0	0	0	0	0	0.00386802	NA	NA	0	0	0.0378377	NA	NA	0	0	0.0281349	NA	NA	ENSMUSG00000022997	15	1	98789857	98793837	Wnt1	wingless-type MMTV integration site family, member 1 [Source:MGI Symbol;Acc:MGI:98953]	MGI:98953	22408	preweaning lethality incomplete penetrance	protein_coding
ENSMUSG00000022999	575	456	494	565	481	490	445	330	345	607	303	538	447	346	411	284	442.964	429.632	510.525	502.242	477.688	471.749	402.558	416.651	348.566	504.695	345.963	532.202	489.431	323.189	412.896	384.453	437.213	-8.11237e-05	0.00386671	0.419729	0.998924	437.213	-0.000329413	0.00951573	0.362541	0.997307	437.213	-1.8403e-05	0.00702319	0.936901	0.999314	ENSMUSG00000022999	15	-1	98903917	98918231	Lmbr1l	limb region 1 like [Source:MGI Symbol;Acc:MGI:1289247]	MGI:1289247	74775	no abnormal phenotype detected	protein_coding
ENSMUSG00000023000	34	22	24	30	14	27	28	9	10	10	22	31	16	14	18	16	26.1927	20.7279	24.8028	26.6677	13.9036	25.9943	25.3295	11.3632	10.1034	8.31458	25.1194	30.6659	17.5188	13.077	18.0831	21.6593	19.9702	-4.25608e-05	0.00386782	0.270904	0.998924	19.9702	-0.000333477	0.0196167	0.704767	0.997307	19.9702	0.000265153	0.0183485	0.624777	0.999314	ENSMUSG00000023000	15	-1	98891152	98898540	Dhh	desert hedgehog [Source:MGI Symbol;Acc:MGI:94891]	MGI:94891	13363	Leydig cell hyperplasia	protein_coding
ENSMUSG00000023004	438	364	302	375	386	429	420	285	394	418	355	298	316	370	340	250	337.423	342.952	312.102	333.347	383.342	413.021	379.942	359.835	398.072	347.549	405.336	294.789	345.996	345.607	341.569	338.427	354.957	0.000212469	0.00386461	0.190299	0.998924	354.957	-0.000854809	0.0126988	0.0763958	0.997307	354.957	-0.00175572	0.0227689	0.0291932	0.999314	ENSMUSG00000023004	15	-1	98931425	98934565	Tuba1b	tubulin, alpha 1B [Source:MGI Symbol;Acc:MGI:107804]	MGI:107804	22143	-	protein_coding
ENSMUSG00000023007	950	753	699	726	670	805	762	423	606	848	552	778	616	590	652	499	731.854	709.459	722.382	645.359	665.386	775.016	689.323	534.071	612.263	705.076	630.269	769.616	674.473	551.103	655.009	675.501	671.635	-6.10716e-05	0.00386551	0.660944	0.998924	671.635	-0.000119529	0.00521049	0.554405	0.997307	671.635	-2.03812e-05	0.00528773	0.910849	0.999314	ENSMUSG00000023007	15	1	99295087	99317018	Prpf40b	pre-mRNA processing factor 40B [Source:MGI Symbol;Acc:MGI:1925583]	MGI:1925583	54614	-	protein_coding
ENSMUSG00000023008	1027	1050	785	1116	783	1015	977	574	688	863	790	971	700	783	791	590	791.173	989.285	811.259	992.039	777.608	977.194	883.818	724.72	695.111	717.548	902.015	960.536	766.447	731.379	794.65	798.688	832.092	-0.000136159	0.003866	0.275154	0.998924	832.092	-0.000302716	0.00803826	0.305549	0.997307	832.092	8.06857e-06	0.00574761	0.96684	0.999314	ENSMUSG00000023008	15	-1	99317225	99370482	Fmnl3	formin-like 3 [Source:MGI Symbol;Acc:MGI:109569]	MGI:109569	22379	abnormal skin coloration	protein_coding
ENSMUSG00000023009	137	139	127	167	109	122	120	99	130	150	109	140	91	107	123	75	105.541	130.963	131.248	148.45	108.249	117.456	108.555	124.995	131.344	124.719	124.455	138.491	99.6381	99.9458	123.568	101.528	119.947	1.1275e-05	0.00386626	0.922895	0.998924	119.947	-0.000224303	0.00764199	0.441829	0.997307	119.947	-0.000148432	0.00745365	0.530202	0.999314	ENSMUSG00000023009	15	-1	99422035	99457748	Nckap5l	NCK-associated protein 5-like [Source:MGI Symbol;Acc:MGI:3609653]	MGI:3609653	380969	-	protein_coding
ENSMUSG00000023010	66280	51963	48973	56985	55163	49231	57220	42709	50790	58687	38821	46583	45889	62236	53065	37896	51060.3	48958.3	50611.2	50655.3	54783.1	47397.3	51762.6	53923.5	51314.9	48795.8	44325.5	46081	50245	58133	53309.9	51300.1	50791	-0.000322772	0.00386014	0.189991	0.998924	50791	8.75222e-05	0.00317141	0.560894	0.997307	50791	0.000301902	0.00562156	0.180928	0.999314	ENSMUSG00000023010	15	1	99392882	99410049	Tmbim6	transmembrane BAX inhibitor motif containing 6 [Source:MGI Symbol;Acc:MGI:99682]	MGI:99682	110213	increased physiological sensitivity to xenobiotic	protein_coding
ENSMUSG00000023011	1	6	1	8	1	1	1	1	1	0	4	4	14	1	0	0	0.770373	5.65306	1.03345	7.11139	0.993114	0.962752	0.904624	1.26258	1.01034	0	4.56717	3.95689	15.3289	0.934073	0	0	2.78055	-6.01416e-06	0.003868	0.612651	NA	2.78055	0.00139584	0.0410757	0.147873	NA	2.78055	0.000568864	0.02967	0.158683	NA	ENSMUSG00000023011	15	-1	99497012	99528165	Faim2	Fas apoptotic inhibitory molecule 2 [Source:MGI Symbol;Acc:MGI:1919643]	MGI:1919643	72393	abnormal kidney morphology	protein_coding
ENSMUSG00000023013	7973	11247	5659	9075	4433	7158	6605	4106	5368	7302	6923	9831	10662	5181	5193	2657	6142.18	10596.7	5848.3	8066.99	4402.47	6891.38	5975.04	5184.15	5423.48	6071.31	7904.62	9725.06	11674.1	4839.43	5216.96	3596.8	6722.43	-9.12587e-06	0.00386778	0.8319	0.998924	6722.43	0.000402594	0.0180561	0.617532	0.997307	6722.43	0.000259546	0.0169434	0.614816	0.999314	ENSMUSG00000023013	15	1	99579055	99584547	Aqp2	aquaporin 2 [Source:MGI Symbol;Acc:MGI:1096865]	MGI:1096865	11827	abnormal coat appearance	protein_coding
ENSMUSG00000023015	100	65	70	76	65	81	75	48	59	65	44	75	56	47	74	40	77.0373	61.2415	72.3415	67.5582	64.5524	77.9829	67.8468	60.6038	59.6098	54.0448	50.2388	74.1918	61.3158	43.9014	74.3415	54.1483	63.8098	-9.98865e-05	0.00386716	0.219367	0.998924	63.8098	-0.000701891	0.0155145	0.248765	0.997307	63.8098	7.8843e-06	0.00872668	0.978176	0.999314	ENSMUSG00000023015	15	-1	99620496	99651656	Racgap1	Rac GTPase-activating protein 1 [Source:MGI Symbol;Acc:MGI:1349423]	MGI:1349423	26934	abnormal blastocyst morphology	protein_coding
ENSMUSG00000023017	17	8	11	8	9	16	15	5	6	7	5	14	13	14	11	8	13.0963	7.53741	11.368	7.11139	8.93803	15.404	13.5694	6.31289	6.06201	5.82021	5.70896	13.8491	14.234	13.077	11.0508	10.8297	10.2481	-2.42769e-05	0.00386787	0.46929	0.998924	10.2481	0.000282848	0.0200344	0.752988	NA	10.2481	0.000441257	0.0212486	0.458299	NA	ENSMUSG00000023017	15	1	99670368	99701130	Asic1	acid-sensing (proton-gated) ion channel 1 [Source:MGI Symbol;Acc:MGI:1194915]	MGI:1194915	11419	abnormal acid-activated cation-mediated receptor currents	protein_coding
ENSMUSG00000023018	968	784	706	825	762	796	871	624	724	939	646	722	696	798	764	553	745.721	738.666	729.616	733.362	756.753	766.351	787.927	787.849	731.483	780.739	737.597	714.219	762.067	745.39	767.525	748.601	752.117	5.46541e-05	0.0038569	0.85165	0.998924	752.117	-0.000105234	0.00300144	0.503275	0.997307	752.117	-0.000120834	0.00390243	0.542627	0.999314	ENSMUSG00000023018	15	1	99702129	99713991	Smarcd1	SWI/SNF related, matrix associated, actin dependent regulator of chromatin, subfamily d, member 1 [Source:MGI Symbol;Acc:MGI:1933623]	MGI:1933623	83797	-	protein_coding
ENSMUSG00000023019	18274	14676	17035	15443	18147	14859	21536	13767	15245	18844	11779	12138	16160	22040	19401	12820	14077.8	13827.4	17604.8	13727.7	18022	14305.5	19482	17381.9	15402.6	15668	13449.2	12007.2	17694	20587	19490.5	17354.5	16255.1	-8.26701e-05	0.00386565	0.541244	0.998924	16255.1	0.0002963	0.0075423	0.28199	0.997307	16255.1	0.000333992	0.00919747	0.232989	0.999314	ENSMUSG00000023019	15	1	99717515	99725005	Gpd1	glycerol-3-phosphate dehydrogenase 1 (soluble) [Source:MGI Symbol;Acc:MGI:95679]	MGI:95679	14555	abnormal enzyme/coenzyme activity	protein_coding
ENSMUSG00000023020	1360	1082	1069	1140	1128	1101	1152	822	1027	1303	920	1139	935	1183	1047	753	1047.71	1019.43	1104.76	1013.37	1120.23	1059.99	1042.13	1037.84	1037.61	1083.39	1050.45	1126.73	1023.75	1105.01	1051.83	1019.34	1058.97	0.000226665	0.00385703	0.435189	0.998924	1058.97	-5.5215e-05	0.00285298	0.715512	0.997307	1058.97	-0.00016311	0.00405507	0.419986	0.999314	ENSMUSG00000023020	15	1	99725647	99729532	Cox14	cytochrome c oxidase assembly protein 14 [Source:MGI Symbol;Acc:MGI:1913629]	MGI:1913629	66379	-	protein_coding
ENSMUSG00000023021	1461	1017	1014	1128	925	1004	980	697	975	1151	913	1068	905	1109	975	657	1125.51	958.193	1047.92	1002.71	918.63	966.603	886.531	880.017	985.077	957.008	1042.46	1056.49	990.907	1035.89	979.499	889.386	982.677	-0.000123467	0.00386122	0.589506	0.998924	982.677	0.000321867	0.00570285	0.152918	0.997307	982.677	0.000330876	0.00636995	0.161715	0.999314	ENSMUSG00000023021	15	-1	99734881	99772885	Cers5	ceramide synthase 5 [Source:MGI Symbol;Acc:MGI:1919199]	MGI:1919199	71949	abnormal motor coordination/ balance	protein_coding
ENSMUSG00000023022	3871	3190	2891	3738	3369	3352	3885	2930	3368	3855	2812	3279	2726	3382	3142	2601	2982.11	3005.54	2987.71	3322.8	3345.8	3227.15	3514.46	3699.36	3402.81	3205.27	3210.72	3243.66	2984.76	3159.03	3156.5	3521	3248.04	0.000363036	0.00385993	0.145661	0.998924	3248.04	-0.000494875	0.00700132	0.079379	0.997307	3248.04	-0.00126442	0.0148592	0.0232285	0.973206	ENSMUSG00000023022	15	-1	99778470	99875456	Lima1	LIM domain and actin binding 1 [Source:MGI Symbol;Acc:MGI:1920992]	MGI:1920992	65970	abnormal head morphology	protein_coding
ENSMUSG00000023025	2344	1726	1506	1873	1681	1764	1968	1446	1657	1922	1941	1672	1522	1843	1582	1415	1805.75	1626.2	1556.38	1664.96	1669.42	1698.3	1780.3	1825.69	1674.13	1598.06	2216.22	1653.98	1666.47	1721.5	1589.3	1915.5	1728.88	0.0001682	0.00386478	0.287175	0.998924	1728.88	-2.98867e-05	0.00396583	0.854225	0.997307	1728.88	-0.000182164	0.00623454	0.378106	0.999314	ENSMUSG00000023025	15	1	99970065	100016358	Larp4	La ribonucleoprotein domain family, member 4 [Source:MGI Symbol;Acc:MGI:2443114]	MGI:2443114	207214	-	protein_coding
ENSMUSG00000023026	476	449	362	428	392	414	438	363	369	496	364	427	343	415	364	292	366.697	423.037	374.109	380.46	389.301	398.579	396.225	458.316	372.814	412.403	415.612	422.398	375.559	387.64	365.68	395.283	395.882	0.000184666	0.00386314	0.341068	0.998924	395.882	-0.000311499	0.00628554	0.186279	0.997307	395.882	-0.00048984	0.00927668	0.107208	0.999314	ENSMUSG00000023026	15	1	100038664	100219473	Dip2b	disco interacting protein 2 homolog B [Source:MGI Symbol;Acc:MGI:2145977]	MGI:2145977	239667	decreased circulating free fatty acid level	protein_coding
ENSMUSG00000023027	677	523	521	578	506	502	571	401	524	615	413	473	510	562	495	378	521.542	492.758	538.428	513.798	502.516	483.302	516.54	506.294	529.416	511.347	471.56	467.903	558.411	524.949	497.284	511.702	509.234	-0.000205722	0.0038613	0.36567	0.998924	509.234	0.000145425	0.00383379	0.377503	0.997307	509.234	0.000277691	0.00578802	0.206432	0.999314	ENSMUSG00000023027	15	1	100227819	100261244	Atf1	activating transcription factor 1 [Source:MGI Symbol;Acc:MGI:1298366]	MGI:1298366	11908	no abnormal phenotype detected	protein_coding
ENSMUSG00000023030	2550	2230	1871	2319	2130	2071	2234	1993	2119	2458	1717	2100	1967	2169	1897	1462	1964.45	2101.05	1933.59	2061.42	2115.33	1993.86	2020.93	2516.32	2140.9	2043.72	1960.46	2077.37	2153.72	2026	1905.75	1979.12	2062.12	8.80558e-05	0.00386211	0.679719	0.998924	2062.12	-0.000321955	0.00592262	0.160232	0.997307	2062.12	-0.00028978	0.00619547	0.198265	0.999314	ENSMUSG00000023030	15	-1	100387898	100425072	Slc11a2	solute carrier family 11 (proton-coupled divalent metal ion transporters), member 2 [Source:MGI Symbol;Acc:MGI:1345279]	MGI:1345279	18174	abnormal erythrocyte morphology	protein_coding
ENSMUSG00000023031	1524	1152	1234	1219	1462	1181	1425	1266	1486	1738	1372	1128	1189	1743	1538	1182	1174.05	1085.39	1275.28	1083.6	1451.93	1137.01	1289.09	1598.42	1501.36	1445.07	1566.54	1115.84	1301.87	1628.09	1545.1	1600.08	1362.42	0.000307121	0.00386593	0.015443	0.738651	1362.42	0.000461764	0.00991663	0.200689	0.997307	1362.42	-0.000187252	0.00735854	0.419021	0.999314	ENSMUSG00000023031	15	-1	100674421	100687921	Cela1	chymotrypsin-like elastase family, member 1 [Source:MGI Symbol;Acc:MGI:95314]	MGI:95314	109901	-	protein_coding
ENSMUSG00000023032	365	323	230	252	240	367	284	152	227	199	209	396	206	212	246	127	281.186	304.323	237.694	224.009	238.347	353.33	256.913	191.912	229.346	165.46	238.634	391.733	225.554	198.023	247.135	171.921	247.22	-9.67028e-06	0.00386744	0.884997	0.998924	247.22	-0.00124311	0.0225558	0.177088	0.997307	247.22	-0.000376642	0.0144213	0.391421	0.999314	ENSMUSG00000023032	15	1	100761747	100823968	Slc4a8	solute carrier family 4 (anion exchanger), member 8 [Source:MGI Symbol;Acc:MGI:1928745]	MGI:1928745	59033	abnormal kidney physiology	protein_coding
ENSMUSG00000023033	13	6	15	16	2	11	5	7	9	11	4	11	11	13	12	9	10.0148	5.65306	15.5018	14.2228	1.98623	10.5903	4.52312	8.83805	9.09302	9.14604	4.56717	10.8815	12.0442	12.1429	12.0554	12.1834	9.59023	-2.96173e-05	0.00386788	0.36865	0.998924	9.59023	0.00459755	0.0580582	0.0567966	NA	9.59023	0.00241773	0.0460536	0.0450576	NA	ENSMUSG00000023033	15	1	100869858	101045938	Scn8a	sodium channel, voltage-gated, type VIII, alpha [Source:MGI Symbol;Acc:MGI:103169]	MGI:103169	20273	Purkinje cell degeneration	protein_coding
ENSMUSG00000023034	130	120	244	411	94	135	315	745	177	186	219	480	102	141	475	838	100.148	113.061	252.162	365.348	93.3527	129.972	284.957	940.621	178.829	154.651	250.052	474.827	111.682	131.704	477.192	1134.41	324.56	7.7661e-06	0.00386797	0.670167	0.998924	324.56	0.000465443	0.0303895	0.66351	0.997307	324.56	3.03714e-06	0.0239727	0.99511	0.999314	ENSMUSG00000023034	15	1	101254269	101274795	Nr4a1	nuclear receptor subfamily 4, group A, member 1 [Source:MGI Symbol;Acc:MGI:1352454]	MGI:1352454	15370	abnormal uterus physiology	protein_coding
ENSMUSG00000023036	11	6	8	8	4	4	5	3	7	9	8	2	7	7	2	2	8.4741	5.65306	8.26761	7.11139	3.97246	3.85101	4.52312	3.78774	7.07235	7.48312	9.13433	1.97845	7.66447	6.53851	2.00923	2.70742	5.63927	-1.13201e-05	0.00386791	0.689817	0.998924	5.63927	0.000426809	0.0265313	0.690111	NA	5.63927	0.000321296	0.0225832	0.573883	NA	ENSMUSG00000023036	18	1	37815079	37841873	Pcdhgc4	protocadherin gamma subfamily C, 4 [Source:MGI Symbol;Acc:MGI:1935203]	MGI:1935203	93707	-	protein_coding
ENSMUSG00000023039	2848	2644	1969	2446	2030	2379	2587	1505	2248	2342	1936	2373	2006	2421	2130	1366	2194.02	2491.11	2034.86	2174.31	2016.02	2290.39	2340.26	1900.18	2271.23	1947.27	2210.51	2347.43	2196.42	2261.39	2139.83	1849.17	2166.53	-3.71709e-05	0.00386438	0.824485	0.998924	2166.53	-2.95503e-05	0.00377943	0.850337	0.997307	2166.53	3.84454e-06	0.00462108	0.981856	0.999314	ENSMUSG00000023039	15	1	101411043	101430313	Krt7	keratin 7 [Source:MGI Symbol;Acc:MGI:96704]	MGI:96704	110310	decreased circulating HDL cholesterol level	protein_coding
ENSMUSG00000023041	0	0	0	0	0	0	0	0	0	0	0	0	0	0	0	0	0	0	0	0	0	0	0	0	0	0	0	0	0	0	0	0	0	0	0.00386802	NA	NA	0	0	0.0378377	NA	NA	0	0	0.0281349	NA	NA	ENSMUSG00000023041	15	-1	101676023	101680287	Krt6b	keratin 6B [Source:MGI Symbol;Acc:MGI:1333768]	MGI:1333768	16688	abnormal esophagus morphology	protein_coding
ENSMUSG00000023043	536	752	364	671	393	464	496	292	350	617	317	425	629	419	390	264	412.92	708.517	376.176	596.468	390.294	446.717	448.693	368.673	353.617	513.01	361.948	420.42	688.707	391.377	391.8	357.379	451.67	-0.000111935	0.00386739	0.108863	0.980828	451.67	0.000339249	0.0121287	0.501625	0.997307	451.67	0.00128926	0.0262847	0.107952	0.999314	ENSMUSG00000023043	15	1	102028180	102032027	Krt18	keratin 18 [Source:MGI Symbol;Acc:MGI:96692]	MGI:96692	16668	enlarged liver	protein_coding
ENSMUSG00000023044	6181	4166	4293	4945	4387	4839	4530	3074	3754	4481	3866	4943	3925	4707	4801	2896	4761.67	3925.11	4436.6	4395.73	4356.79	4658.76	4097.95	3881.17	3792.8	3725.76	4414.17	4889.73	4297.58	4396.68	4823.15	3920.34	4298.37	-9.86168e-05	0.00386478	0.532849	0.998924	4298.37	6.62222e-05	0.00416457	0.693671	0.997307	4298.37	0.000139121	0.00569484	0.4719	0.999314	ENSMUSG00000023044	15	-1	102176999	102204724	Csad	cysteine sulfinic acid decarboxylase [Source:MGI Symbol;Acc:MGI:2180098]	MGI:2180098	246277	neonatal lethality incomplete penetrance	protein_coding
ENSMUSG00000023045	14	16	8	10	6	13	8	11	15	14	15	11	13	16	11	12	10.7852	15.0748	8.26761	8.88924	5.95868	12.5158	7.23699	13.8884	15.155	11.6404	17.1269	10.8815	14.234	14.9452	11.0508	16.2445	12.1184	3.52675e-05	0.00386781	0.374884	0.998924	12.1184	0.00192162	0.034338	0.178517	NA	12.1184	0.000188057	0.0173942	0.719336	NA	ENSMUSG00000023045	15	1	102150526	102163469	Soat2	sterol O-acyltransferase 2 [Source:MGI Symbol;Acc:MGI:1332226]	MGI:1332226	223920	abnormal bile composition	protein_coding
ENSMUSG00000023046	48	17	17	37	9	19	11	11	156	35	26	23	53	84	14	40	36.9779	16.017	17.5687	32.8902	8.93803	18.2923	9.95086	13.8884	157.612	29.101	29.6866	22.7521	58.031	78.4621	14.0646	54.1483	37.3988	5.45949e-05	0.00386793	0.0361402	0.877295	37.3988	0.039058	0.203092	0.000775295	0.174545	37.3988	0.000606942	0.0258327	0.3326	0.999314	ENSMUSG00000023046	15	1	102144362	102149511	Igfbp6	insulin-like growth factor binding protein 6 [Source:MGI Symbol;Acc:MGI:96441]	MGI:96441	16012	-	protein_coding
ENSMUSG00000023047	3	5	4	4	6	4	1	1	2	3	5	4	7	1	6	4	2.31112	4.71088	4.1338	3.5557	5.95868	3.85101	0.904624	1.26258	2.02067	2.49437	5.70896	3.95689	7.66447	0.934073	6.02769	5.41483	3.8069	-1.75383e-06	0.00386796	0.931956	0.998924	3.8069	0.00116396	0.0341377	0.339729	NA	3.8069	0.000406522	0.0252883	0.459759	NA	ENSMUSG00000023047	15	1	102445367	102454633	Amhr2	anti-Mullerian hormone type 2 receptor [Source:MGI Symbol;Acc:MGI:105062]	MGI:105062	110542	Leydig cell hyperplasia	protein_coding
ENSMUSG00000023048	1234	1064	1020	1072	1021	1054	1043	736	930	1240	809	959	1046	1097	936	702	950.64	1002.48	1054.12	952.927	1013.97	1014.74	943.523	929.258	939.612	1031.01	923.709	948.665	1145.29	1024.68	940.319	950.303	985.327	-0.000126171	0.00386202	0.557341	0.998924	985.327	0.000134391	0.00385677	0.410645	0.997307	985.327	0.000196992	0.0051372	0.318522	0.999314	ENSMUSG00000023048	15	1	102459028	102462806	Prr13	proline rich 13 [Source:MGI Symbol;Acc:MGI:1913401]	MGI:1913401	66151	-	protein_coding
ENSMUSG00000023050	313	292	282	272	226	304	307	196	257	332	228	278	211	247	237	191	241.127	275.116	291.433	241.787	224.444	292.677	277.72	247.465	259.656	276.044	260.328	275.004	231.029	230.716	238.094	258.558	257.575	5.42653e-05	0.00386502	0.721396	0.998924	257.575	-0.000369096	0.00808586	0.207509	0.997307	257.575	-0.000289002	0.00799578	0.248395	0.999314	ENSMUSG00000023050	15	-1	102497646	102517064	Map3k12	mitogen-activated protein kinase kinase kinase 12 [Source:MGI Symbol;Acc:MGI:1346881]	MGI:1346881	26404	decreased lean body mass	protein_coding
ENSMUSG00000023051	379	286	285	295	265	270	296	210	259	370	241	263	235	288	295	201	291.971	269.462	294.533	262.233	263.175	259.943	267.769	265.142	261.677	307.639	275.172	260.166	257.307	269.013	296.361	272.095	273.354	-2.83343e-05	0.00386404	0.871418	0.998924	273.354	0.000102008	0.00425016	0.548113	0.997307	273.354	9.71942e-05	0.00496301	0.58604	0.999314	ENSMUSG00000023051	15	1	102518192	102523676	Tarbp2	TARBP2, RISC loading complex RNA binding subunit [Source:MGI Symbol;Acc:MGI:103027]	MGI:103027	21357	abnormal spermiogenesis	protein_coding
ENSMUSG00000023052	24	19	18	13	14	9	10	9	8	19	6	15	7	11	9	9	18.4889	17.9014	18.6021	11.556	13.9036	8.66477	9.04624	11.3632	8.08269	15.7977	6.85075	14.8384	7.66447	10.2748	9.04153	12.1834	12.1412	-5.71454e-05	0.0038678	0.159507	0.998924	12.1412	-0.000295983	0.0197595	0.738809	NA	12.1412	0.000392028	0.0196497	0.492137	NA	ENSMUSG00000023052	15	-1	102523839	102524942	Npff	neuropeptide FF-amide peptide precursor [Source:MGI Symbol;Acc:MGI:1891708]	MGI:1891708	54615	abnormal behavior	protein_coding
ENSMUSG00000023055	2829	2592	2258	2719	2247	2333	2518	1753	1965	2638	1622	2209	1942	2238	2192	1523	2179.38	2442.12	2333.53	2416.98	2231.53	2246.1	2277.84	2213.3	1985.31	2193.39	1851.99	2185.19	2126.34	2090.46	2202.11	2061.7	2189.83	-0.000859978	0.00385916	0.000985378	0.354973	2189.83	-0.000285227	0.00471848	0.161417	0.997307	2189.83	0.000297511	0.00532604	0.184916	0.999314	ENSMUSG00000023055	15	-1	102706777	102722178	Calcoco1	calcium binding and coiled coil domain 1 [Source:MGI Symbol;Acc:MGI:1914738]	MGI:1914738	67488	-	protein_coding
ENSMUSG00000023057	0	2	0	0	0	0	0	0	0	0	0	0	0	0	0	0	0	1.88435	0	0	0	0	0	0	0	0	0	0	0	0	0	0	0.117772	-1.11873e-06	0.00386801	0.746705	NA	0.117772	6.51364e-06	0.0374057	0.983925	NA	0.117772	3.09832e-05	0.0279617	0.808448	NA	ENSMUSG00000023057	3	1	122895072	122899506	Fabp2	fatty acid binding protein 2, intestinal [Source:MGI Symbol;Acc:MGI:95478]	MGI:95478	14079	abnormal circulating lipid level	protein_coding
ENSMUSG00000023064	172	155	143	171	111	142	109	109	358	210	150	128	130	152	112	98	132.504	146.037	147.783	152.006	110.236	136.711	98.604	137.621	361.7	174.606	171.269	126.621	142.34	141.979	112.517	132.663	151.575	0.000138094	0.00386751	0.02716	0.833489	151.575	0.000308545	0.0130259	0.583684	0.997307	151.575	-0.000652108	0.0190653	0.250255	0.999314	ENSMUSG00000023064	14	-1	34370274	34374789	Sncg	synuclein, gamma [Source:MGI Symbol;Acc:MGI:1298397]	MGI:1298397	20618	decreased dopaminergic neuron number	protein_coding
ENSMUSG00000023066	177	175	123	179	143	146	178	103	128	146	121	166	130	141	147	117	136.356	164.881	127.114	159.117	142.015	140.562	161.023	130.046	129.323	121.393	138.157	164.211	142.34	131.704	147.678	158.384	143.394	-8.22608e-05	0.00386626	0.480196	0.998924	143.394	9.44755e-06	0.00537498	0.965804	0.997307	143.394	0.000117065	0.00691898	0.599773	0.999314	ENSMUSG00000023066	18	1	88971790	89131016	Rttn	rotatin [Source:MGI Symbol;Acc:MGI:2179288]	MGI:2179288	246102	abnormal embryo size	protein_coding
ENSMUSG00000023067	133	144	102	114	261	265	282	210	163	136	139	161	273	425	303	184	102.46	135.673	105.412	101.337	259.203	255.129	255.104	265.142	164.685	113.078	158.709	159.265	298.914	396.981	304.398	249.082	207.786	0.000251635	0.00386685	0.0080185	0.659494	207.786	0.00221139	0.026555	0.0549425	0.997307	207.786	-0.00017611	0.00861757	0.514164	0.999314	ENSMUSG00000023067	17	1	29090976	29100727	Cdkn1a	cyclin-dependent kinase inhibitor 1A (P21) [Source:MGI Symbol;Acc:MGI:104556]	MGI:104556	12575	abnormal epididymis morphology	protein_coding
ENSMUSG00000023068	15344	12163	10918	12611	11301	10026	11823	9770	11294	14780	12669	9716	10176	13255	11854	8852	11820.6	11459.7	11283.2	11210.2	11223.2	9652.55	10695.4	12335.4	11410.7	12288.9	14465.4	9611.3	11141.9	12381.1	11908.7	11983	11554.5	9.37623e-05	0.00386507	0.53384	0.998924	11554.5	0.000281786	0.00688472	0.262868	0.997307	11554.5	6.32457e-05	0.00516465	0.724717	0.999314	ENSMUSG00000023068	10	1	52417547	52440183	Nus1	NUS1 dehydrodolichyl diphosphate synthase subunit [Source:MGI Symbol;Acc:MGI:1196365]	MGI:1196365	52014	embryonic lethality complete penetrance	protein_coding
ENSMUSG00000023070	183	116	115	133	166	120	143	132	127	189	91	126	142	172	138	122	140.978	109.292	118.847	118.227	164.857	115.53	129.361	166.66	128.313	157.146	103.903	124.642	155.479	160.661	138.637	165.152	137.355	5.2412e-05	0.00386677	0.593875	0.998924	137.355	0.000233712	0.0082893	0.467917	0.997307	137.355	3.11086e-05	0.0071485	0.895166	0.999314	ENSMUSG00000023070	X	1	20549787	20562089	Rgn	regucalcin [Source:MGI Symbol;Acc:MGI:108024]	MGI:108024	19733	abnormal amino acid level	protein_coding
ENSMUSG00000023072	783	632	606	647	558	617	658	489	579	754	498	594	514	650	548	438	603.202	595.456	626.271	575.134	554.158	594.018	595.243	617.401	584.984	626.919	568.612	587.599	562.791	607.147	550.529	592.924	590.149	-6.29849e-05	0.00386034	0.795605	0.998924	590.149	-6.4824e-05	0.00313797	0.658846	0.997307	590.149	-2.39879e-05	0.00394201	0.891555	0.999314	ENSMUSG00000023072	7	1	35397035	35438689	Cep89	centrosomal protein 89 [Source:MGI Symbol;Acc:MGI:1919390]	MGI:1919390	72140	-	protein_coding
ENSMUSG00000023073	5131	3376	3345	3660	3077	3382	2755	2364	2913	3732	3973	2988	2714	3517	3472	2131	3952.78	3180.79	3456.89	3253.46	3055.81	3256.03	2492.24	2984.74	2943.11	3103	4536.34	2955.8	2971.62	3285.13	3488.02	2884.75	3237.53	-2.92911e-05	0.00386629	0.799978	0.998924	3237.53	0.000208857	0.00714779	0.441413	0.997307	3237.53	0.00017446	0.00767465	0.469127	0.999314	ENSMUSG00000023073	8	-1	5083219	5105351	Slc10a2	solute carrier family 10, member 2 [Source:MGI Symbol;Acc:MGI:1201406]	MGI:1201406	20494	increased heart left ventricle size	protein_coding
ENSMUSG00000023074	494	404	370	435	386	345	449	385	443	527	382	380	355	453	377	345	380.564	380.639	382.377	386.682	383.342	332.15	406.176	486.093	447.579	438.178	436.164	375.905	388.698	423.135	378.74	467.029	405.841	0.00020947	0.00386531	0.147082	0.998924	405.841	8.16904e-05	0.00467237	0.659378	0.997307	405.841	-0.000142932	0.0061534	0.480467	0.999314	ENSMUSG00000023074	X	-1	53344598	53370502	Mospd1	motile sperm domain containing 1 [Source:MGI Symbol;Acc:MGI:1917630]	MGI:1917630	70380	increased circulating alkaline phosphatase level	protein_coding
ENSMUSG00000023075	655	560	442	543	455	503	564	358	609	542	587	490	545	551	445	344	504.594	527.619	456.785	482.686	451.867	484.264	510.208	452.003	615.294	450.65	670.232	484.72	596.734	514.674	447.053	465.676	507.191	0.000170836	0.00386605	0.165475	0.998924	507.191	0.000188206	0.00661527	0.453231	0.997307	507.191	-9.15398e-05	0.00631953	0.659102	0.999314	ENSMUSG00000023075	4	-1	123734559	123750345	Akirin1	akirin 1 [Source:MGI Symbol;Acc:MGI:1915300]	MGI:1915300	68050	no abnormal phenotype detected	protein_coding
ENSMUSG00000023078	13	17	4	11	3	9	7	2	8	12	5	10	7	4	3	2	10.0148	16.017	4.1338	9.77817	2.97934	8.66477	6.33237	2.52516	8.08269	9.9775	5.70896	9.89224	7.66447	3.73629	3.01384	2.70742	6.9518	-1.42224e-05	0.0038679	0.631708	0.998924	6.9518	-0.000504464	0.0269107	0.641123	NA	6.9518	-3.10321e-05	0.0208366	0.954594	NA	ENSMUSG00000023078	5	1	95956951	95961068	Cxcl13	chemokine (C-X-C motif) ligand 13 [Source:MGI Symbol;Acc:MGI:1888499]	MGI:1888499	55985	abnormal B cell physiology	protein_coding
ENSMUSG00000023079	570	460	397	471	476	548	504	362	433	538	361	529	416	461	431	330	439.112	433.401	410.28	418.683	472.722	527.588	455.93	457.054	437.475	447.324	412.187	523.299	455.489	430.608	432.989	446.724	450.054	0.000232352	0.00386342	0.217329	0.998924	450.054	-0.000406098	0.00745137	0.141117	0.997307	450.054	-0.000846936	0.0134499	0.0556243	0.999314	ENSMUSG00000023079	5	-1	134357656	134456716	Gtf2ird1	general transcription factor II I repeat domain-containing 1 [Source:MGI Symbol;Acc:MGI:1861942]	MGI:1861942	57080	abnormal behavior	protein_coding
ENSMUSG00000023083	0	0	0	0	0	0	0	0	0	0	0	0	0	0	0	0	0	0	0	0	0	0	0	0	0	0	0	0	0	0	0	0	0	0	0.00386802	NA	NA	0	0	0.0378377	NA	NA	0	0	0.0281349	NA	NA	ENSMUSG00000023083	17	-1	36284227	36286490	H2-M10.2	histocompatibility 2, M region locus 10.2 [Source:MGI Symbol;Acc:MGI:1276525]	MGI:1276525	333715	-	protein_coding
ENSMUSG00000023084	11	4	7	5	7	7	10	6	8	10	5	1	2	6	5	6	8.4741	3.76871	7.23415	4.44462	6.9518	6.73927	9.04624	7.57547	8.08269	8.31458	5.70896	0.989224	2.18985	5.60444	5.02307	8.12225	6.14184	-2.22448e-06	0.00386792	0.933955	0.998924	6.14184	-0.00123254	0.0318649	0.325639	NA	6.14184	-0.000374916	0.0229094	0.519347	NA	ENSMUSG00000023084	3	-1	87736923	87748625	Lrrc71	leucine rich repeat containing 71 [Source:MGI Symbol;Acc:MGI:1921735]	MGI:1921735	74485	male infertility	protein_coding
ENSMUSG00000023087	1209	582	908	430	452	394	700	236	462	557	582	297	802	1460	1334	835	931.38	548.347	938.373	382.237	448.888	379.324	633.237	297.969	466.775	463.122	664.523	293.799	878.129	1363.75	1340.16	1130.35	697.522	-8.12535e-05	0.00386774	0.0787278	0.955039	697.522	0.765879	0.520912	1.13326e-05	0.00854704	697.522	0.397155	0.618188	1.37945e-05	0.0333389	ENSMUSG00000023087	3	1	51224447	51251644	Noct	nocturnin [Source:MGI Symbol;Acc:MGI:109382]	MGI:109382	12457	decreased susceptibility to diet-induced obesity	protein_coding
ENSMUSG00000023088	872	804	608	730	662	782	709	410	483	627	505	751	735	583	604	387	671.765	757.51	628.338	648.915	657.441	752.872	641.378	517.657	487.992	521.324	576.605	742.907	804.769	544.565	606.787	523.885	630.294	-0.000142051	0.00386675	0.150819	0.998924	630.294	-9.50347e-05	0.00677375	0.731676	0.997307	630.294	0.000220608	0.00927873	0.440639	0.999314	ENSMUSG00000023088	16	1	14361558	14475737	Abcc1	ATP-binding cassette, sub-family C (CFTR/MRP), member 1 [Source:MGI Symbol;Acc:MGI:102676]	MGI:102676	17250	abnormal homeostasis	protein_coding
ENSMUSG00000023089	2835	2162	2059	2407	2136	2018	2094	1755	2103	2510	1806	2190	1892	2451	2094	1569	2184.01	2036.99	2127.87	2139.64	2121.29	1942.83	1894.28	2215.83	2124.74	2086.96	2062.08	2166.4	2071.6	2289.41	2103.66	2123.97	2105.72	-4.33407e-05	0.00385811	0.875181	0.998924	2105.72	0.000264747	0.00431235	0.17508	0.997307	2105.72	0.000224242	0.00450196	0.282708	0.999314	ENSMUSG00000023089	6	-1	24518666	24528013	Ndufa5	NADH:ubiquinone oxidoreductase subunit A5 [Source:MGI Symbol;Acc:MGI:1915452]	MGI:1915452	68202	embryonic lethality during organogenesis complete penetrance	protein_coding
ENSMUSG00000023092	4133	3365	3119	3707	3733	3085	3577	3088	3525	4301	3477	2999	3257	4231	3745	2803	3183.95	3170.42	3223.33	3295.24	3707.29	2970.09	3235.84	3898.84	3561.43	3576.1	3970.01	2966.68	3566.17	3952.06	3762.28	3794.44	3489.64	0.000241533	0.00386438	0.149411	0.998924	3489.64	0.000419572	0.0080878	0.154838	0.997307	3489.64	-2.12742e-06	0.00461636	0.989955	0.999314	ENSMUSG00000023092	X	1	56731787	56793346	Fhl1	four and a half LIM domains 1 [Source:MGI Symbol;Acc:MGI:1298387]	MGI:1298387	14199	decreased body weight	protein_coding
ENSMUSG00000023093	0	0	0	0	0	0	0	0	0	0	0	0	0	0	0	0	0	0	0	0	0	0	0	0	0	0	0	0	0	0	0	0	0	0	0.00386802	NA	NA	0	0	0.0378377	NA	NA	0	0	0.0281349	NA	NA	ENSMUSG00000023093	9	1	36431884	36434938	Pate12	prostate and testis expressed 12 [Source:MGI Symbol;Acc:MGI:3647831]	MGI:3647831	639025	-	protein_coding
ENSMUSG00000023094	703	588	502	576	575	488	546	479	516	608	491	490	472	592	511	402	541.572	554	518.792	512.02	571.041	469.823	493.925	604.775	521.333	505.526	560.62	484.72	516.804	552.971	513.358	544.191	529.092	-9.04172e-05	0.00386357	0.625212	0.998924	529.092	-6.8901e-06	0.00348449	0.962945	0.997307	529.092	5.26596e-05	0.00449246	0.756647	0.999314	ENSMUSG00000023094	2	1	19371440	19394976	Msrb2	methionine sulfoxide reductase B2 [Source:MGI Symbol;Acc:MGI:1923717]	MGI:1923717	76467	-	protein_coding
ENSMUSG00000023104	783	632	609	704	647	708	704	522	649	774	526	646	536	711	698	481	603.202	595.456	629.371	625.803	642.545	681.629	636.855	659.066	655.708	643.548	600.582	639.038	586.879	664.126	701.221	651.134	638.51	0.000196568	0.00386059	0.411114	0.998924	638.51	-1.65428e-05	0.00300854	0.907736	0.997307	638.51	-0.000121266	0.00424577	0.509376	0.999314	ENSMUSG00000023104	5	1	134581366	134601805	Rfc2	replication factor C (activator 1) 2 [Source:MGI Symbol;Acc:MGI:1341868]	MGI:1341868	19718	preweaning lethality complete penetrance	protein_coding
ENSMUSG00000023106	1006	796	723	833	750	764	907	629	776	929	640	773	735	923	727	548	774.995	749.972	747.185	740.474	744.835	735.543	820.494	794.162	784.02	772.424	730.747	764.67	804.769	862.149	730.355	741.832	768.664	7.18342e-05	0.00386069	0.762364	0.998924	768.664	5.35475e-05	0.00310629	0.712663	0.997307	768.664	8.71162e-06	0.00395122	0.960216	0.999314	ENSMUSG00000023106	5	1	123907175	123928835	Denr	density-regulated protein [Source:MGI Symbol;Acc:MGI:1915434]	MGI:1915434	68184	decreased food intake	protein_coding
ENSMUSG00000023110	1064	961	824	1012	915	891	1002	707	893	1021	722	847	837	943	841	603	819.676	905.432	851.563	899.591	908.699	857.812	906.433	892.643	902.23	848.919	824.373	837.872	916.452	880.831	844.881	816.286	869.606	-0.00011858	0.00385884	0.655332	0.998924	869.606	-0.000115513	0.0032144	0.45954	0.997307	869.606	-3.9457e-05	0.0038505	0.830269	0.999314	ENSMUSG00000023110	14	-1	54507187	54517525	Prmt5	protein arginine N-methyltransferase 5 [Source:MGI Symbol;Acc:MGI:1351645]	MGI:1351645	27374	preweaning lethality complete penetrance	protein_coding
ENSMUSG00000023118	2714	2409	2130	2444	2084	2241	2420	1620	1984	2434	1843	2190	1945	2256	2055	1504	2090.79	2269.7	2201.25	2172.53	2069.65	2157.53	2189.19	2045.38	2004.51	2023.77	2104.32	2166.4	2129.63	2107.27	2064.48	2035.98	2114.52	-0.000610276	0.00385192	0.0821677	0.956828	2114.52	-8.59074e-05	0.00273655	0.609806	0.997307	2114.52	0.000194729	0.00384886	0.392474	0.999314	ENSMUSG00000023118	7	1	19024377	19054618	Sympk	symplekin [Source:MGI Symbol;Acc:MGI:1915438]	MGI:1915438	68188	abnormal behavior	protein_coding
ENSMUSG00000023120	1209	668	861	582	361	603	416	263	634	670	626	773	388	520	487	234	931.38	629.374	889.801	517.354	358.514	580.54	376.324	332.058	640.553	557.077	714.761	764.67	424.831	485.718	489.247	316.768	563.061	-5.54836e-05	0.0038673	0.456558	0.998924	563.061	0.000120289	0.00941297	0.767649	0.997307	563.061	0.000273591	0.0120686	0.463563	0.999314	ENSMUSG00000023120	4	-1	130209109	130222401	Ldc1	leucine decarboxylase 1 [Source:MGI Symbol;Acc:MGI:2685699]	MGI:2685699	332942	-	protein_coding
ENSMUSG00000023122	5219	4282	3701	4132	4210	3567	4056	3626	4245	4671	4246	3780	3335	3845	3767	3040	4020.57	4034.4	3824.8	3673.03	4181.01	3434.14	3669.15	4578.11	4288.87	3883.74	4848.05	3739.27	3651.57	3591.51	3784.38	4115.27	3957.37	0.000182525	0.00386473	0.251891	0.998924	3957.37	-0.000131974	0.00478461	0.477399	0.997307	3957.37	-0.000352641	0.0085657	0.189447	0.999314	ENSMUSG00000023122	17	-1	53829637	53846339	Sult1c2	sulfotransferase family, cytosolic, 1C, member 2 [Source:MGI Symbol;Acc:MGI:1916333]	MGI:1916333	69083	-	protein_coding
ENSMUSG00000023132	15	10	10	13	8	12	7	5	12	14	12	16	3	5	7	10	11.5556	9.42176	10.3345	11.556	7.94491	11.553	6.33237	6.31289	12.124	11.6404	13.7015	15.8276	3.28477	4.67036	7.0323	13.5371	9.80182	2.94009e-05	0.00386783	0.43885	0.998924	9.80182	-0.000519233	0.0231686	0.604398	NA	9.80182	-0.000561213	0.022736	0.371117	NA	ENSMUSG00000023132	13	-1	113093825	113100981	Gzma	granzyme A [Source:MGI Symbol;Acc:MGI:109266]	MGI:109266	14938	decreased cytotoxic T cell cytolysis	protein_coding
ENSMUSG00000023140	0	0	0	0	0	0	0	0	0	0	0	0	0	0	0	0	0	0	0	0	0	0	0	0	0	0	0	0	0	0	0	0	0	0	0.00386802	NA	NA	0	0	0.0378377	NA	NA	0	0	0.0281349	NA	NA	ENSMUSG00000023140	6	1	78395623	78408106	Reg2	regenerating islet-derived 2 [Source:MGI Symbol;Acc:MGI:97896]	MGI:97896	19693	decreased threshold for auditory brainstem response	protein_coding
ENSMUSG00000023143	347	367	284	343	304	287	319	224	370	405	253	284	263	307	260	241	267.319	345.779	293.5	304.901	301.907	276.31	288.575	282.818	373.824	336.74	288.873	280.94	287.965	286.76	261.2	326.244	300.228	0.000108485	0.00386551	0.435789	0.998924	300.228	1.82843e-05	0.00451403	0.920634	0.997307	300.228	-9.12542e-05	0.00577273	0.636878	0.999314	ENSMUSG00000023143	16	-1	5195289	5204012	Nagpa	N-acetylglucosamine-1-phosphodiester alpha-N-acetylglucosaminidase [Source:MGI Symbol;Acc:MGI:1351598]	MGI:1351598	27426	increased lysosomal enzyme secretion	protein_coding
ENSMUSG00000023147	347	306	232	306	257	277	340	242	260	351	235	237	278	327	284	189	267.319	288.306	239.761	272.011	255.23	266.682	307.572	305.544	262.687	291.842	268.321	234.446	304.389	305.442	285.31	255.851	275.67	-1.96615e-05	0.00386509	0.895965	0.998924	275.67	4.54258e-05	0.00422716	0.790879	0.997307	275.67	4.99109e-05	0.00510323	0.779257	0.999314	ENSMUSG00000023147	16	1	96145407	96157852	Get1	guided entry of tail-anchored proteins factor 1 [Source:MGI Symbol;Acc:MGI:2136882]	MGI:2136882	71446	abnormal embryo size	protein_coding
ENSMUSG00000023150	17409	14488	12939	14488	14790	15983	16593	10606	12579	17241	13183	14381	13330	15449	14369	10986	13411.4	13650.3	13371.8	12878.7	14688.2	15387.7	15010.4	13390.9	12709	14335.2	15052.2	14226	14595.3	14430.5	14435.3	14871.8	14152.8	0.000411028	0.00385797	0.139161	0.998924	14152.8	-1.06917e-05	0.00281904	0.942463	0.997307	14152.8	-0.000231022	0.00451115	0.27287	0.999314	ENSMUSG00000023150	1	1	151344477	151364422	Ivns1abp	influenza virus NS1A binding protein [Source:MGI Symbol;Acc:MGI:2152389]	MGI:2152389	117198	ascites	protein_coding
ENSMUSG00000023151	2	5	2	2	1	5	2	1	1	2	0	2	4	3	1	1	1.54075	4.71088	2.0669	1.77785	0.993114	4.81376	1.80925	1.26258	1.01034	1.66292	0	1.97845	4.3797	2.80222	1.00461	1.35371	2.07294	-1.60773e-05	0.00386799	0.288295	NA	2.07294	0.000103812	0.0305442	0.918869	NA	2.07294	0.000412207	0.0268935	0.395871	NA	ENSMUSG00000023151	4	-1	14623620	14796060	Lrrc69	leucine rich repeat containing 69 [Source:MGI Symbol;Acc:MGI:1920564]	MGI:1920564	73314	-	protein_coding
ENSMUSG00000023153	62	46	43	55	45	40	58	36	65	39	37	35	30	74	42	35	47.7631	43.3401	44.4384	48.8908	44.6901	38.5101	52.4682	45.4528	65.6718	32.4269	42.2463	34.6228	32.8477	69.1214	42.1938	47.3798	45.754	-1.96045e-05	0.00386757	0.739934	0.998924	45.754	0.000188982	0.0124194	0.732948	0.997307	45.754	0.000197538	0.0130634	0.634062	0.999314	ENSMUSG00000023153	4	1	155469114	155470858	Tmem52	transmembrane protein 52 [Source:MGI Symbol;Acc:MGI:1916921]	MGI:1916921	69671	-	protein_coding
ENSMUSG00000023156	631	483	483	542	505	508	530	390	555	622	450	487	466	597	544	355	486.105	455.071	499.157	481.797	501.523	489.078	479.451	492.406	560.736	517.167	513.806	481.752	510.235	557.642	546.51	480.567	503.313	0.000351637	0.00386179	0.108286	0.980828	503.313	0.000335632	0.00602964	0.150856	0.997307	503.313	-1.6722e-05	0.00407561	0.921777	0.999314	ENSMUSG00000023156	14	1	8080367	8091834	Rpp14	ribonuclease P 14 subunit [Source:MGI Symbol;Acc:MGI:1914303]	MGI:1914303	67053	-	protein_coding
ENSMUSG00000023159	0	0	0	0	0	0	0	0	0	0	0	0	0	0	0	0	0	0	0	0	0	0	0	0	0	0	0	0	0	0	0	0	0	0	0.00386802	NA	NA	0	0	0.0378377	NA	NA	0	0	0.0281349	NA	NA	ENSMUSG00000023159	7	1	17203477	17215760	Psg29	pregnancy-specific glycoprotein 29 [Source:MGI Symbol;Acc:MGI:1891361]	MGI:1891361	114872	increased body length	protein_coding
ENSMUSG00000023165	0	0	0	0	0	0	0	0	0	0	0	0	0	0	0	0	0	0	0	0	0	0	0	0	0	0	0	0	0	0	0	0	0	0	0.00386802	NA	NA	0	0	0.0378377	NA	NA	0	0	0.0281349	NA	NA	ENSMUSG00000023165	X	-1	8454345	8461726	Ssxb2	synovial sarcoma, X member B2 [Source:MGI Symbol;Acc:MGI:2446771]	MGI:2446771	387132	-	protein_coding
ENSMUSG00000023169	309	219	197	265	179	272	196	116	131	174	147	290	189	173	169	101	238.045	206.337	203.59	235.565	177.767	261.869	177.306	146.459	132.354	144.674	167.843	286.875	206.941	161.595	169.78	136.725	190.858	-8.44533e-05	0.00386742	0.214023	0.998924	190.858	-0.000455111	0.0137909	0.423536	0.997307	190.858	0.000106601	0.0107928	0.761255	0.999314	ENSMUSG00000023169	15	-1	96571418	96642913	Slc38a1	solute carrier family 38, member 1 [Source:MGI Symbol;Acc:MGI:2145895]	MGI:2145895	105727	-	protein_coding
ENSMUSG00000023170	724	643	559	646	567	595	607	428	548	667	463	499	487	563	558	418	557.75	605.819	577.699	574.245	563.096	572.838	549.107	540.384	553.664	554.582	528.649	493.623	533.228	525.883	560.575	565.85	553.562	-0.000464647	0.00386037	0.0555157	0.917226	553.562	-6.84195e-05	0.00315375	0.642329	0.997307	553.562	0.000199009	0.00475446	0.316206	0.999314	ENSMUSG00000023170	11	1	69913888	69916591	Gps2	G protein pathway suppressor 2 [Source:MGI Symbol;Acc:MGI:1891751]	MGI:1891751	56310	embryonic lethality during organogenesis	protein_coding
ENSMUSG00000023175	13192	9849	9618	10388	9576	9634	10320	7628	9951	11533	7926	8979	8402	10800	9433	7008	10162.8	9279.5	9939.73	9234.14	9510.06	9275.16	9335.72	9630.95	10053.9	9589.2	9049.84	8882.24	9199.55	10088	9476.53	9486.79	9512.13	-0.00024654	0.00385589	0.419108	0.998924	9512.13	6.14386e-05	0.00279983	0.693923	0.997307	9512.13	0.000178034	0.00400674	0.395765	0.999314	ENSMUSG00000023175	10	1	79704491	79711969	Bsg	basigin [Source:MGI Symbol;Acc:MGI:88208]	MGI:88208	12215	abnormal liver morphology	protein_coding
ENSMUSG00000023176	3	4	0	0	0	0	0	1	0	1	2	0	1	5	0	0	2.31112	3.76871	0	0	0	0	0	1.26258	0	0.831458	2.28358	0	1.09492	4.67036	0	0	1.01392	-4.43175e-06	0.00386801	0.584844	NA	1.01392	0.000790739	0.038315	0.249257	NA	1.01392	0.000344779	0.0285146	0.224952	NA	ENSMUSG00000023176	16	-1	30256378	30267499	Cpn2	carboxypeptidase N, polypeptide 2 [Source:MGI Symbol;Acc:MGI:1919006]	MGI:1919006	71756	-	protein_coding
ENSMUSG00000023185	0	0	0	0	0	0	0	0	0	0	0	0	0	0	0	0	0	0	0	0	0	0	0	0	0	0	0	0	0	0	0	0	0	0	0.00386802	NA	NA	0	0	0.0378377	NA	NA	0	0	0.0281349	NA	NA	ENSMUSG00000023185	7	1	17812633	17815663	Ceacam14	carcinoembryonic antigen-related cell adhesion molecule 14 [Source:MGI Symbol;Acc:MGI:1914334]	MGI:1914334	67084	decreased circulating creatinine level	protein_coding
ENSMUSG00000023186	1560	1380	1127	1463	1406	1423	1483	1068	1249	1487	1265	1329	1141	1473	1228	1012	1201.78	1300.2	1164.7	1300.5	1396.32	1370	1341.56	1348.43	1261.91	1236.38	1444.37	1314.68	1249.31	1375.89	1233.67	1369.95	1306.85	0.00031301	0.00386044	0.195	0.998924	1306.85	-0.000169519	0.00383861	0.31713	0.997307	1306.85	-0.000437671	0.00725575	0.104593	0.999314	ENSMUSG00000023186	9	1	38718268	38743337	Vwa5a	von Willebrand factor A domain containing 5A [Source:MGI Symbol;Acc:MGI:1915026]	MGI:1915026	67776	-	protein_coding
ENSMUSG00000023191	376	293	399	435	270	353	307	229	488	411	298	211	158	336	296	263	289.66	276.058	412.347	386.682	268.141	339.852	277.72	289.131	493.044	341.729	340.254	208.726	172.998	313.849	297.366	356.025	316.474	5.8876e-06	0.00386746	0.928286	0.998924	316.474	-9.03721e-05	0.0105672	0.847755	0.997307	316.474	-7.12865e-05	0.0109049	0.841704	0.999314	ENSMUSG00000023191	6	-1	124841089	124857752	P3h3	prolyl 3-hydroxylase 3 [Source:MGI Symbol;Acc:MGI:1315208]	MGI:1315208	14789	decreased circulating phosphate level	protein_coding
ENSMUSG00000023192	0	0	0	0	0	0	0	0	0	0	0	0	0	0	0	1	0	0	0	0	0	0	0	0	0	0	0	0	0	0	0	1.35371	0.0846068	1.01616e-07	0.00386801	0.97655	NA	0.0846068	6.04139e-05	0.0374203	0.851797	NA	0.0846068	1.42115e-05	0.0279537	0.911358	NA	ENSMUSG00000023192	9	-1	106643095	106656082	Grm2	glutamate receptor, metabotropic 2 [Source:MGI Symbol;Acc:MGI:1351339]	MGI:1351339	108068	abnormal GABAergic neuron physiology	protein_coding
ENSMUSG00000023206	507	439	396	418	395	445	418	300	308	525	250	451	358	351	354	266	390.579	413.615	409.246	371.57	392.28	428.425	378.133	378.774	311.183	436.515	285.448	446.14	391.983	327.86	355.633	360.086	379.842	-9.1137e-05	0.00386616	0.447132	0.998924	379.842	-0.00036135	0.00901097	0.274788	0.997307	379.842	-4.92677e-05	0.00610959	0.808669	0.999314	ENSMUSG00000023206	2	1	11705290	11734317	Il15ra	interleukin 15 receptor, alpha chain [Source:MGI Symbol;Acc:MGI:104644]	MGI:104644	16169	abnormal NK cell physiology	protein_coding
ENSMUSG00000023210	0	0	0	0	0	0	0	0	0	0	0	0	0	0	0	0	0	0	0	0	0	0	0	0	0	0	0	0	0	0	0	0	0	0	0.00386802	NA	NA	0	0	0.0378377	NA	NA	0	0	0.0281349	NA	NA	ENSMUSG00000023210	2	1	25823153	25825537	Lcn9	lipocalin 9 [Source:MGI Symbol;Acc:MGI:1924954]	MGI:1924954	77704	-	protein_coding
ENSMUSG00000023216	38	16	35	23	8	24	9	13	21	25	27	19	13	12	10	7	29.2742	15.0748	36.1708	20.4453	7.94491	23.1061	8.14162	16.4135	21.217	20.7864	30.8284	18.7952	14.234	11.2089	10.0461	9.47596	18.3227	-1.6888e-05	0.00386779	0.68508	0.998924	18.3227	-0.000692941	0.0231275	0.487534	0.997307	18.3227	-0.000136996	0.0172102	0.791807	0.999314	ENSMUSG00000023216	2	-1	121017891	121037072	Epb42	erythrocyte membrane protein band 4.2 [Source:MGI Symbol;Acc:MGI:95402]	MGI:95402	13828	abnormal erythrocyte morphology	protein_coding
ENSMUSG00000023224	1239	1040	1641	1696	980	1571	1544	697	1753	1584	1385	613	694	1508	1051	1201	954.492	979.864	1695.89	1507.62	973.252	1512.48	1396.74	880.017	1771.12	1317.03	1581.38	606.394	759.877	1408.58	1055.85	1625.8	1251.65	4.854e-06	0.00386777	0.911211	0.998924	1251.65	5.53828e-05	0.0159449	0.940062	0.997307	1251.65	-1.2306e-05	0.0152792	0.979547	0.999314	ENSMUSG00000023224	2	-1	84765387	84775444	Serping1	serine (or cysteine) peptidase inhibitor, clade G, member 1 [Source:MGI Symbol;Acc:MGI:894696]	MGI:894696	12258	increased vascular permeability	protein_coding
ENSMUSG00000023232	611	589	409	513	367	510	511	248	372	380	318	501	1104	356	396	228	470.698	554.942	422.681	456.018	364.473	491.004	462.263	313.12	375.845	315.954	363.09	495.601	1208.8	332.53	397.827	308.646	458.343	-3.11369e-05	0.00386781	0.431943	0.998924	458.343	0.00155929	0.0304877	0.220639	0.997307	458.343	0.00117392	0.0297356	0.155089	0.999314	ENSMUSG00000023232	4	-1	130253495	130279205	Serinc2	serine incorporator 2 [Source:MGI Symbol;Acc:MGI:1919132]	MGI:1919132	230779	-	protein_coding
ENSMUSG00000023235	122	102	94	87	80	129	102	70	99	124	98	95	92	72	89	66	93.9855	96.102	97.1444	77.3364	79.4491	124.195	92.2716	88.3805	100.023	103.101	111.896	93.9762	100.733	67.2533	89.4107	89.3448	94.0376	9.5137e-05	0.0038669	0.304832	0.998924	94.0376	-0.000408517	0.0111586	0.34268	0.997307	94.0376	-0.000702646	0.0169157	0.162901	0.999314	ENSMUSG00000023235	8	1	4325210	4360020	Ccl25	chemokine (C-C motif) ligand 25 [Source:MGI Symbol;Acc:MGI:1099448]	MGI:1099448	20300	abnormal T cell subpopulation ratio	protein_coding
ENSMUSG00000023236	397	305	276	318	273	268	274	202	281	363	293	318	236	273	257	164	305.838	287.364	285.232	282.678	271.12	258.018	247.867	255.041	283.904	301.819	334.545	314.573	258.402	255.002	258.186	222.008	276.35	0.000190344	0.00386365	0.299736	0.998924	276.35	-9.19578e-05	0.00412094	0.579897	0.997307	276.35	-0.000243692	0.0065179	0.266354	0.999314	ENSMUSG00000023236	2	-1	113776362	113829121	Scg5	secretogranin V [Source:MGI Symbol;Acc:MGI:98289]	MGI:98289	20394	abnormal adipose tissue distribution	protein_coding
ENSMUSG00000023243	4902	3049	2333	3212	3064	2499	3239	2508	3009	4583	2571	2419	4019	6582	5887	4282	3776.37	2872.7	2411.04	2855.22	3042.9	2405.92	2930.08	3166.55	3040.1	3810.57	2935.55	2392.93	4400.5	6148.07	5914.16	5796.58	3618.7	2.08346e-05	0.00386674	0.83405	0.998924	3618.7	0.871286	0.145733	2.86207e-10	1.19189e-06	3618.7	0.585977	0.389423	1.64085e-05	0.0339913	ENSMUSG00000023243	14	-1	20140057	20181809	Kcnk5	potassium channel, subfamily K, member 5 [Source:MGI Symbol;Acc:MGI:1336175]	MGI:1336175	16529	abnormal nervous system physiology	protein_coding
ENSMUSG00000023247	116	98	108	98	93	58	100	105	109	146	88	92	108	108	81	82	89.3632	92.3333	111.613	87.1146	92.3596	55.8396	90.4624	132.571	110.127	121.393	100.478	91.0086	118.252	100.88	81.3738	111.004	99.1357	5.83032e-05	0.00386731	0.431563	0.998924	99.1357	0.000382559	0.0122686	0.444903	0.997307	99.1357	-1.89953e-06	0.00950757	0.995172	0.999314	ENSMUSG00000023247	4	1	119637704	119639471	Guca2a	guanylate cyclase activator 2a (guanylin) [Source:MGI Symbol;Acc:MGI:102738]	MGI:102738	14915	abnormal enterocyte proliferation	protein_coding
ENSMUSG00000023249	695	500	524	576	578	580	540	440	594	692	609	603	430	583	571	428	535.409	471.088	541.528	512.02	574.02	558.396	488.497	555.535	600.139	575.369	695.351	596.502	470.817	544.565	573.635	579.387	554.516	0.000524053	0.00386408	0.00263837	0.51659	554.516	-8.79632e-06	0.00365797	0.954168	0.997307	554.516	-0.00149798	0.0200502	0.0317554	0.999314	ENSMUSG00000023249	9	-1	106470322	106476949	Parp3	poly (ADP-ribose) polymerase family, member 3 [Source:MGI Symbol;Acc:MGI:1891258]	MGI:1891258	235587	-	protein_coding
ENSMUSG00000023257	0	0	0	0	0	0	0	0	0	0	0	0	0	0	0	0	0	0	0	0	0	0	0	0	0	0	0	0	0	0	0	0	0	0	0.00386802	NA	NA	0	0	0.0378377	NA	NA	0	0	0.0281349	NA	NA	ENSMUSG00000023257	X	1	16522869	16523689	Cypt1	cysteine-rich perinuclear theca 1 [Source:MGI Symbol;Acc:MGI:3616441]	MGI:3616441	66742	-	protein_coding
ENSMUSG00000023259	343	179	257	212	225	221	181	153	241	266	171	222	149	207	221	198	264.238	168.65	265.597	188.452	223.451	212.768	163.737	193.175	243.491	221.168	195.246	219.608	163.144	193.353	222.02	268.034	212.883	-6.09068e-06	0.00386701	0.944986	0.998924	212.883	0.00018217	0.00854387	0.601368	0.997307	212.883	0.000117667	0.00869235	0.673955	0.999314	ENSMUSG00000023259	9	1	108853283	108913049	Slc26a6	solute carrier family 26, member 6 [Source:MGI Symbol;Acc:MGI:2159728]	MGI:2159728	171429	abnormal blood homeostasis	protein_coding
ENSMUSG00000023262	20456	11986	15474	15204	10177	11363	10242	7668	9769	13863	13587	15319	10277	10475	12642	6552	15758.7	11292.9	15991.6	13515.2	10106.9	10939.8	9265.16	9681.45	9869.97	11526.5	15513.5	15153.9	11252.5	9784.41	12700.3	8869.5	11951.4	-8.3788e-05	0.00386666	0.413112	0.998924	11951.4	0.000183401	0.00747957	0.531759	0.997307	11951.4	0.000328788	0.0107314	0.307334	0.999314	ENSMUSG00000023262	9	-1	106432981	106438319	Acy1	aminoacylase 1 [Source:MGI Symbol;Acc:MGI:87913]	MGI:87913	109652	-	protein_coding
ENSMUSG00000023263	0	0	0	0	0	0	0	0	0	0	0	0	0	0	0	0	0	0	0	0	0	0	0	0	0	0	0	0	0	0	0	0	0	0	0.00386802	NA	NA	0	0	0.0378377	NA	NA	0	0	0.0281349	NA	NA	ENSMUSG00000023263	4	1	122689275	122705129	9530002B09Rik	RIKEN cDNA 9530002B09 gene [Source:MGI Symbol;Acc:MGI:1924682]	MGI:1924682	77432	-	protein_coding
ENSMUSG00000023266	385	327	301	339	301	284	300	245	274	480	248	331	250	262	305	231	296.593	308.092	311.069	301.345	298.927	273.422	271.387	309.332	276.832	399.1	283.164	327.433	273.731	244.727	306.407	312.707	299.642	9.80781e-05	0.00386581	0.452507	0.998924	299.642	-3.50448e-05	0.00486557	0.858917	0.997307	299.642	-0.000139207	0.00661927	0.514722	0.999314	ENSMUSG00000023266	17	1	47689030	47704286	Frs3	fibroblast growth factor receptor substrate 3 [Source:MGI Symbol;Acc:MGI:2135965]	MGI:2135965	107971	-	protein_coding
ENSMUSG00000023267	10	11	16	8	5	7	4	4	8	15	9	10	8	7	6	2	7.70373	10.3639	16.5352	7.11139	4.96557	6.73927	3.6185	5.05032	8.08269	12.4719	10.2761	9.89224	8.75939	6.53851	6.02769	2.70742	7.92774	-3.31289e-07	0.00386786	0.992332	0.999155	7.92774	0.000535423	0.0251944	0.612326	NA	7.92774	0.000223429	0.0202165	0.688985	NA	ENSMUSG00000023267	4	1	33062999	33095865	Gabrr2	gamma-aminobutyric acid (GABA) C receptor, subunit rho 2 [Source:MGI Symbol;Acc:MGI:95626]	MGI:95626	14409	abnormal heart morphology	protein_coding
ENSMUSG00000023272	543	457	445	467	409	441	593	283	483	495	581	455	497	562	561	339	418.312	430.575	459.886	415.128	406.184	424.574	536.442	357.31	487.992	411.572	663.381	450.097	544.177	524.949	563.589	458.907	472.067	0.000169395	0.00386654	0.11327	0.983322	472.067	0.00237817	0.0273639	0.0486981	0.99212	472.067	6.29604e-05	0.00683217	0.779066	0.999314	ENSMUSG00000023272	15	1	88819646	88826683	Creld2	cysteine-rich with EGF-like domains 2 [Source:MGI Symbol;Acc:MGI:1923987]	MGI:1923987	76737	female infertility	protein_coding
ENSMUSG00000023274	64	29	33	33	26	30	23	15	32	38	23	26	21	24	20	30	49.3038	27.3231	34.1039	29.3345	25.821	28.8826	20.8064	18.9387	32.3307	31.5954	26.2612	25.7198	22.9934	22.4178	20.0923	40.6113	28.5335	-5.59838e-05	0.00386763	0.306911	0.998924	28.5335	0.000299388	0.0150779	0.656965	0.997307	28.5335	0.000587668	0.0194254	0.308129	0.999314	ENSMUSG00000023274	6	-1	124864692	124888221	Cd4	CD4 antigen [Source:MGI Symbol;Acc:MGI:88335]	MGI:88335	12504	abnormal CD4-positive alpha beta T cell morphology	protein_coding
ENSMUSG00000023277	268	210	168	225	227	239	256	185	281	271	189	204	181	257	226	156	206.46	197.857	173.62	200.008	225.437	230.098	231.584	233.577	283.904	225.325	215.799	201.802	198.181	240.057	227.043	211.179	218.871	0.000306225	0.00386564	0.023793	0.814635	218.871	-0.000125102	0.00538947	0.548792	0.997307	218.871	-0.00152146	0.0225971	0.0437815	0.999314	ENSMUSG00000023277	9	1	106203108	106215389	Twf2	twinfilin actin binding protein 2 [Source:MGI Symbol;Acc:MGI:1346078]	MGI:1346078	23999	decreased mean corpuscular hemoglobin	protein_coding
ENSMUSG00000023279	12	16	10	18	12	10	14	5	15	21	7	14	13	15	16	10	9.24447	15.0748	10.3345	16.0006	11.9174	9.62752	12.6647	6.31289	15.155	17.4606	7.99254	13.8491	14.234	14.0111	16.0738	13.5371	12.7181	1.50788e-05	0.00386779	0.716536	0.998924	12.7181	0.0017337	0.0322657	0.19757	0.997307	12.7181	0.00038581	0.0190537	0.491437	NA	ENSMUSG00000023279	X	-1	6314107	6320721	Bmp15	bone morphogenetic protein 15 [Source:MGI Symbol;Acc:MGI:1316745]	MGI:1316745	12155	abnormal oocyte morphology	protein_coding
ENSMUSG00000023284	203	162	131	155	178	183	172	133	140	189	149	148	161	151	150	99	156.386	152.633	135.382	137.783	176.774	176.184	155.595	167.923	141.447	157.146	170.127	146.405	176.283	141.045	150.692	134.017	154.739	8.54532e-05	0.00386579	0.514477	0.998924	154.739	-0.000590236	0.011284	0.153172	0.997307	154.739	-0.000555754	0.0125495	0.140387	0.999314	ENSMUSG00000023284	5	1	110110092	110129794	Zfp605	zinc finger protein 605 [Source:MGI Symbol;Acc:MGI:2444933]	MGI:2444933	675812	-	protein_coding
ENSMUSG00000023286	590	478	485	520	490	480	492	389	494	539	418	484	453	491	491	345	454.52	450.36	501.224	462.241	486.626	462.121	445.075	491.143	499.106	448.156	477.269	478.784	496.001	458.63	493.266	467.029	473.222	8.93626e-05	0.00386158	0.688092	0.998924	473.222	5.47135e-05	0.00324467	0.707611	0.997307	473.222	-2.05602e-06	0.00404626	0.990391	0.999314	ENSMUSG00000023286	4	1	155943831	155959604	Ube2j2	ubiquitin-conjugating enzyme E2J 2 [Source:MGI Symbol;Acc:MGI:2153608]	MGI:2153608	140499	abnormal behavior	protein_coding
ENSMUSG00000023289	0	0	0	0	0	0	0	0	0	0	0	0	0	0	0	0	0	0	0	0	0	0	0	0	0	0	0	0	0	0	0	0	0	0	0.00386802	NA	NA	0	0	0.0378377	NA	NA	0	0	0.0281349	NA	NA	ENSMUSG00000023289	6	1	42038394	42042851	Sva	seminal vesicle antigen [Source:MGI Symbol;Acc:MGI:102785]	MGI:102785	20939	-	protein_coding
ENSMUSG00000023307	2241	1836	1728	1854	1888	1575	1854	1472	1652	2199	1519	1719	1630	1857	1682	1236	1726.4	1729.84	1785.8	1648.07	1875	1516.33	1677.17	1858.52	1669.07	1828.38	1734.38	1700.48	1784.73	1734.57	1689.76	1673.18	1726.98	3.52356e-05	0.00386091	0.880292	0.998924	1726.98	-1.69642e-05	0.00303309	0.905285	0.997307	1726.98	-3.32465e-05	0.00398909	0.848892	0.999314	ENSMUSG00000023307	19	1	37207543	37222151	Marchf5	membrane associated ring-CH-type finger 5 [Source:MGI Symbol;Acc:MGI:1915207]	MGI:1915207	69104	decreased CD4-positive alpha beta T cell number	protein_coding
ENSMUSG00000023328	285	250	229	203	145	260	202	127	174	255	128	199	154	171	179	143	219.556	235.544	236.66	180.452	144.002	250.316	182.734	160.348	175.798	212.022	146.149	196.856	168.618	159.726	179.826	193.58	190.137	-0.000143305	0.00386691	0.121824	0.990088	190.137	-0.000152102	0.00790979	0.637424	0.997307	190.137	0.00022652	0.00984404	0.456149	0.999314	ENSMUSG00000023328	5	1	137287519	137294466	Ache	acetylcholinesterase [Source:MGI Symbol;Acc:MGI:87876]	MGI:87876	11423	abnormal body temperature homeostasis	protein_coding
ENSMUSG00000023330	163	125	122	123	126	97	162	94	116	138	111	97	121	143	115	81	125.571	117.772	126.081	109.338	125.132	93.387	146.549	118.682	117.199	114.741	126.739	95.9547	132.486	133.572	115.531	109.65	119.274	-5.61882e-05	0.0038666	0.590639	0.998924	119.274	4.26794e-05	0.00611319	0.865702	0.997307	119.274	0.000121041	0.00757975	0.618276	0.999314	ENSMUSG00000023330	2	1	126152141	126165279	Dtwd1	DTW domain containing 1 [Source:MGI Symbol;Acc:MGI:1916435]	MGI:1916435	69185	-	protein_coding
ENSMUSG00000023333	151	89	128	100	98	108	130	64	88	92	105	141	75	100	111	41	116.326	83.8537	132.282	88.8924	97.3252	103.977	117.601	80.805	88.9095	76.4941	119.888	139.481	82.1193	93.4073	111.512	55.502	99.2735	2.44821e-06	0.00386745	0.970608	0.998924	99.2735	-0.00061557	0.0159704	0.346447	0.997307	99.2735	-0.000287061	0.0132205	0.484156	0.999314	ENSMUSG00000023333	9	1	78051924	78065624	Gcm1	glial cells missing homolog 1 [Source:MGI Symbol;Acc:MGI:108045]	MGI:108045	14531	abnormal chorionic plate morphology	protein_coding
ENSMUSG00000023336	31	41	20	49	27	28	20	10	41	70	35	26	11	36	21	30	23.8815	38.6292	20.669	43.5573	26.8141	26.9571	18.0925	12.6258	41.4238	58.2021	39.9627	25.7198	12.0442	33.6266	21.0969	40.6113	30.2446	4.4238e-05	0.0038678	0.284281	0.998924	30.2446	0.000848895	0.0236627	0.401582	0.997307	30.2446	-5.9508e-05	0.0163929	0.905882	0.999314	ENSMUSG00000023336	8	1	119666365	119688222	Wfdc1	WAP four-disulfide core domain 1 [Source:MGI Symbol;Acc:MGI:1915116]	MGI:1915116	67866	abnormal eye morphology	protein_coding
ENSMUSG00000023341	32	43	50	71	43	61	58	39	37	56	44	66	28	37	39	36	24.6519	40.5136	51.6725	63.1136	42.7039	58.7279	52.4682	49.2406	37.3824	46.5616	50.2388	65.2888	30.6579	34.5607	39.18	48.7335	45.981	3.37568e-05	0.0038676	0.552279	0.998924	45.981	-0.00212034	0.032219	0.122892	0.997307	45.981	-0.00126283	0.0279028	0.128122	0.999314	ENSMUSG00000023341	16	1	97535308	97560900	Mx2	MX dynamin-like GTPase 2 [Source:MGI Symbol;Acc:MGI:97244]	MGI:97244	17858	absent startle reflex	polymorphic_pseudogene
ENSMUSG00000023345	91	70	77	68	81	68	63	50	70	88	68	67	75	90	77	64	70.1039	65.9524	79.5757	60.4468	80.4422	65.4672	56.9913	63.1289	70.7235	73.1683	77.6418	66.278	82.1193	84.0666	77.3553	86.6373	72.5062	3.83433e-05	0.00386682	0.689851	0.998924	72.5062	0.0026907	0.030685	0.0507034	0.997307	72.5062	0.000414313	0.0124923	0.265219	0.999314	ENSMUSG00000023345	9	1	106281061	106350521	Poc1a	POC1 centriolar protein A [Source:MGI Symbol;Acc:MGI:1917485]	MGI:1917485	70235	female infertility	protein_coding
ENSMUSG00000023348	1254	1075	1045	1073	1047	1047	1179	865	1021	1205	709	962	977	1106	959	682	966.047	1012.84	1079.96	953.816	1039.79	1008	1066.55	1092.13	1031.55	1001.91	809.53	951.633	1069.74	1033.08	963.425	923.229	1000.2	-0.000203516	0.00386294	0.303749	0.998924	1000.2	-0.000178243	0.00456373	0.32646	0.997307	1000.2	4.91323e-06	0.00423227	0.976592	0.999314	ENSMUSG00000023348	5	-1	137309654	137314404	Trip6	thyroid hormone receptor interactor 6 [Source:MGI Symbol;Acc:MGI:1343458]	MGI:1343458	22051	enlarged spleen	protein_coding
ENSMUSG00000023349	3	1	3	2	6	0	1	3	3	2	3	2	1	0	1	3	2.31112	0.942176	3.10035	1.77785	5.95868	0	0.904624	3.78774	3.03101	1.66292	3.42537	1.97845	1.09492	0	1.00461	4.06113	2.19006	4.83196e-06	0.00386798	0.756238	NA	2.19006	-0.0008821	0.0352898	0.398473	NA	2.19006	-0.000388996	0.0269495	0.405788	NA	ENSMUSG00000023349	6	1	123229843	123247021	Clec4n	C-type lectin domain family 4, member n [Source:MGI Symbol;Acc:MGI:1861231]	MGI:1861231	56620	abnormal CD4-positive T cell differentiation	protein_coding
ENSMUSG00000023350	0	0	0	0	0	0	0	0	0	0	0	0	0	0	0	0	0	0	0	0	0	0	0	0	0	0	0	0	0	0	0	0	0	0	0.00386802	NA	NA	0	0	0.0378377	NA	NA	0	0	0.0281349	NA	NA	ENSMUSG00000023350	17	-1	33064143	33068025	Phf8-ps	PHD finger protein 8, pseudogene [Source:MGI Symbol;Acc:MGI:1921292]	MGI:1921292	-	-	transcribed_processed_pseudogene
ENSMUSG00000023353	1240	1008	896	986	874	926	1015	666	908	1070	789	866	839	936	925	654	955.262	949.714	925.972	876.479	867.982	891.509	918.193	840.877	917.385	889.66	900.873	856.668	918.641	874.292	929.268	885.325	899.881	-0.000323001	0.00385714	0.263901	0.998924	899.881	9.99325e-05	0.00300666	0.521056	0.997307	899.881	0.000273671	0.00473303	0.215301	0.999314	ENSMUSG00000023353	5	1	24452177	24502047	Agap3	ArfGAP with GTPase domain, ankyrin repeat and PH domain 3 [Source:MGI Symbol;Acc:MGI:2183446]	MGI:2183446	213990	-	protein_coding
ENSMUSG00000023367	11468	8841	9326	9117	8848	8898	9556	7042	8503	8967	6982	8109	7395	10294	9022	6155	8834.63	8329.78	9637.96	8104.32	8787.07	8566.57	8644.59	8891.08	8590.88	7455.68	7971.99	8021.61	8096.97	9615.35	9063.63	8332.08	8559.01	-0.000419624	0.00386145	0.062135	0.926147	8559.01	2.01676e-05	0.00308564	0.887509	0.997307	8559.01	0.000339931	0.0065076	0.156052	0.999314	ENSMUSG00000023367	6	1	48840919	48847071	Tmem176a	transmembrane protein 176A [Source:MGI Symbol;Acc:MGI:1913308]	MGI:1913308	66058	-	protein_coding
ENSMUSG00000023387	1	2	2	0	0	0	1	1	0	0	0	0	0	2	0	0	0.770373	1.88435	2.0669	0	0	0	0.904624	1.26258	0	0	0	0	0	1.86815	0	0	0.547311	-9.34475e-06	0.00386801	0.195322	NA	0.547311	9.41822e-06	0.0362396	0.987401	NA	0.547311	0.00022639	0.0279749	0.368521	NA	ENSMUSG00000023387	14	-1	20261376	20269199	Kcnk16	potassium channel, subfamily K, member 16 [Source:MGI Symbol;Acc:MGI:1921821]	MGI:1921821	74571	abnormal fasted circulating glucose level	protein_coding
ENSMUSG00000023391	0	0	0	0	0	0	0	0	0	0	0	0	0	0	0	0	0	0	0	0	0	0	0	0	0	0	0	0	0	0	0	0	0	0	0.00386802	NA	NA	0	0	0.0378377	NA	NA	0	0	0.0281349	NA	NA	ENSMUSG00000023391	2	-1	71543408	71546754	Dlx2	distal-less homeobox 2 [Source:MGI Symbol;Acc:MGI:94902]	MGI:94902	13392	abnormal alisphenoid bone morphology	protein_coding
ENSMUSG00000023393	28	28	19	22	22	12	37	20	19	24	10	17	20	22	23	22	21.5704	26.3809	19.6356	19.5563	21.8485	11.553	33.4711	25.2516	19.1964	19.955	11.4179	16.8168	21.8985	20.5496	23.1061	29.7816	21.3743	-5.18553e-05	0.00386773	0.266254	0.998924	21.3743	7.56784e-05	0.0145703	0.910312	0.997307	21.3743	0.000493547	0.0190072	0.382114	0.999314	ENSMUSG00000023393	2	1	180725263	180742280	Slc17a9	solute carrier family 17, member 9 [Source:MGI Symbol;Acc:MGI:1919107]	MGI:1919107	228993	abnormal eye morphology	protein_coding
ENSMUSG00000023403	0	1	0	1	1	0	0	0	0	0	0	1	0	0	1	0	0	0.942176	0	0.888924	0.993114	0	0	0	0	0	0	0.989224	0	0	1.00461	0	0.301128	-1.31902e-06	0.00386801	0.813414	NA	0.301128	1.63041e-05	0.0367453	0.974108	NA	0.301128	3.82563e-05	0.0276804	0.849652	NA	ENSMUSG00000023403	6	1	49395604	49469501	Stk31	serine threonine kinase 31 [Source:MGI Symbol;Acc:MGI:1924735]	MGI:1924735	77485	no abnormal phenotype detected	protein_coding
ENSMUSG00000023411	121	114	111	137	86	119	80	52	93	118	76	94	68	102	91	62	93.2151	107.408	114.713	121.783	85.4078	114.568	72.3699	65.6541	93.9612	98.112	86.7762	92.987	74.4549	95.2754	91.4199	83.9299	93.2522	-0.000129887	0.00386691	0.160045	0.998924	93.2522	4.79835e-05	0.00736885	0.877942	0.997307	93.2522	0.000412846	0.0128371	0.281065	0.999314	ENSMUSG00000023411	14	1	55823144	55833943	Nfatc4	nuclear factor of activated T cells, cytoplasmic, calcineurin dependent 4 [Source:MGI Symbol;Acc:MGI:1920431]	MGI:1920431	73181	cardiac hypertrophy	protein_coding
ENSMUSG00000023433	0	1	0	0	0	0	0	0	0	0	0	0	0	0	0	0	0	0.942176	0	0	0	0	0	0	0	0	0	0	0	0	0	0	0.058886	-4.74558e-07	0.00386801	0.890814	NA	0.058886	6.51532e-06	0.0374057	0.983921	NA	0.058886	1.42108e-05	0.0279537	0.911363	NA	ENSMUSG00000023433	4	-1	137420999	137430540	Cela3b	chymotrypsin-like elastase family, member 3B [Source:MGI Symbol;Acc:MGI:1915118]	MGI:1915118	67868	-	protein_coding
ENSMUSG00000023439	0	0	0	0	0	0	1	0	0	2	0	1	3	0	1	0	0	0	0	0	0	0	0.904624	0	0	1.66292	0	0.989224	3.28477	0	1.00461	0	0.490384	4.8981e-06	0.00386801	0.414469	NA	0.490384	0.000405145	0.0371997	0.463074	NA	0.490384	-1.49033e-05	0.0275839	0.945452	NA	ENSMUSG00000023439	6	-1	124834240	124840275	Gnb3	guanine nucleotide binding protein (G protein), beta 3 [Source:MGI Symbol;Acc:MGI:95785]	MGI:95785	14695	abnormal cone electrophysiology	protein_coding
ENSMUSG00000023443	0	0	0	0	0	0	0	0	0	0	0	0	0	0	0	0	0	0	0	0	0	0	0	0	0	0	0	0	0	0	0	0	0	0	0.00386802	NA	NA	0	0	0.0378377	NA	NA	0	0	0.0281349	NA	NA	ENSMUSG00000023443	X	-1	137115397	137122083	Esx1	extraembryonic, spermatogenesis, homeobox 1 [Source:MGI Symbol;Acc:MGI:1096388]	MGI:1096388	13984	abnormal placenta development	protein_coding
ENSMUSG00000023452	707	550	512	665	596	530	617	412	497	644	469	563	515	595	530	380	544.653	518.197	529.127	591.135	591.896	510.259	558.153	520.182	502.137	535.459	535.5	556.933	563.886	555.773	532.446	514.409	541.259	-0.000113403	0.00386197	0.599346	0.998924	541.259	-1.80556e-05	0.00318352	0.899509	0.997307	541.259	4.75445e-05	0.00415291	0.781298	0.999314	ENSMUSG00000023452	5	-1	32736301	32785646	Pisd	phosphatidylserine decarboxylase [Source:MGI Symbol;Acc:MGI:2445114]	MGI:2445114	320951	abnormal extraembryonic tissue morphology	protein_coding
ENSMUSG00000023456	16551	12659	12311	14074	13264	12497	13507	10179	12238	15565	11253	12602	11036	14570	13199	9689	12750.4	11927	12722.8	12510.7	13172.7	12031.5	12218.8	12851.8	12364.5	12941.6	12848.6	12466.2	12083.6	13609.4	13259.9	13116.1	12679.7	0.000153599	0.00385341	0.646209	0.998924	12679.7	0.000208041	0.0032378	0.25283	0.997307	12679.7	0.000104664	0.00372348	0.627602	0.999314	ENSMUSG00000023456	6	-1	124810586	124814296	Tpi1	triosephosphate isomerase 1 [Source:MGI Symbol;Acc:MGI:98797]	MGI:98797	21991	decreased body weight	protein_coding
ENSMUSG00000023460	1180	879	902	978	880	905	917	638	868	1067	755	812	747	989	881	700	909.04	828.173	932.172	869.368	873.94	871.291	829.54	805.525	876.971	887.166	862.053	803.25	817.908	923.798	885.065	947.596	870.179	-0.000177027	0.00386035	0.466308	0.998924	870.179	0.000240789	0.00456355	0.209938	0.997307	870.179	0.000328796	0.00602007	0.160077	0.999314	ENSMUSG00000023460	17	-1	66494512	66519729	Rab12	RAB12, member RAS oncogene family [Source:MGI Symbol;Acc:MGI:894284]	MGI:894284	19328	-	protein_coding
ENSMUSG00000023467	1	1	1	0	2	1	1	0	2	2	0	3	2	1	1	0	0.770373	0.942176	1.03345	0	1.98623	0.962752	0.904624	0	2.02067	1.66292	0	2.96767	2.18985	0.934073	1.00461	0	1.08621	1.23334e-05	0.003868	0.296748	NA	1.08621	6.13537e-05	0.0336566	0.9442	NA	1.08621	-0.000263814	0.0270207	0.496242	NA	ENSMUSG00000023467	7	1	45481877	45523632	Tulp2	tubby-like protein 2 [Source:MGI Symbol;Acc:MGI:1861600]	MGI:1861600	56734	-	protein_coding
ENSMUSG00000023473	0	0	2	0	1	2	0	0	0	2	2	0	6	0	1	0	0	0	2.0669	0	0.993114	1.9255	0	0	0	1.66292	2.28358	0	6.56955	0	1.00461	0	1.03164	3.91889e-06	0.00386801	0.596287	NA	1.03164	0.000487829	0.0367185	0.476315	NA	1.03164	2.71402e-05	0.027279	0.919384	NA	ENSMUSG00000023473	9	1	108826320	108852969	Celsr3	cadherin, EGF LAG seven-pass G-type receptor 3 [Source:MGI Symbol;Acc:MGI:1858236]	MGI:1858236	107934	abnormal axon guidance	protein_coding
ENSMUSG00000023484	5	2	6	4	1	1	3	2	2	4	2	3	0	2	4	1	3.85186	1.88435	6.2007	3.5557	0.993114	0.962752	2.71387	2.52516	2.02067	3.32583	2.28358	2.96767	0	1.86815	4.01846	1.35371	2.53285	-1.34926e-05	0.00386797	0.492467	NA	2.53285	6.97737e-05	0.0307183	0.945092	NA	2.53285	0.000242977	0.0249782	0.625608	NA	ENSMUSG00000023484	15	1	99055174	99058978	Prph	peripherin [Source:MGI Symbol;Acc:MGI:97774]	MGI:97774	19132	abnormal axon morphology	protein_coding
ENSMUSG00000023495	1666	1347	1308	1420	1462	1259	1309	1060	1251	1712	1025	1298	1171	1479	1243	1067	1283.44	1269.11	1351.75	1262.27	1451.93	1212.11	1184.15	1338.33	1263.93	1423.46	1170.34	1284.01	1282.16	1381.49	1248.74	1444.41	1303.23	-1.29373e-05	0.00386311	0.94697	0.998924	1303.23	9.50136e-05	0.00377623	0.546699	0.997307	1303.23	8.22639e-05	0.00450554	0.635245	0.999314	ENSMUSG00000023495	9	1	106453291	106464012	Pcbp4	poly(rC) binding protein 4 [Source:MGI Symbol;Acc:MGI:1890471]	MGI:1890471	59092	decreased body size	protein_coding
ENSMUSG00000023505	49	27	53	42	43	32	38	38	41	43	25	41	45	48	51	35	37.7483	25.4388	54.7729	37.3348	42.7039	30.8081	34.3757	47.978	41.4238	35.7527	28.5448	40.5582	49.2716	44.8355	51.2353	47.3798	40.6351	-2.01441e-05	0.00386749	0.751745	0.998924	40.6351	0.00132747	0.0236612	0.172114	0.997307	40.6351	0.00067549	0.0191332	0.235255	0.999314	ENSMUSG00000023505	6	1	124829547	124833701	Cdca3	cell division cycle associated 3 [Source:MGI Symbol;Acc:MGI:1315198]	MGI:1315198	14793	-	protein_coding
ENSMUSG00000023571	1128	822	790	826	853	776	863	637	905	975	553	776	724	1002	774	563	868.98	774.469	816.426	734.251	847.126	747.096	780.69	804.263	914.354	810.672	631.411	767.638	792.725	935.941	777.571	762.138	797.859	-4.52687e-05	0.00386519	0.759394	0.998924	797.859	7.3683e-05	0.00448749	0.680725	0.997307	797.859	9.52026e-05	0.00551099	0.611637	0.999314	ENSMUSG00000023571	4	1	155962318	155966629	C1qtnf12	C1q and tumor necrosis factor related 12 [Source:MGI Symbol;Acc:MGI:1914639]	MGI:1914639	67389	-	protein_coding
ENSMUSG00000023572	1741	1314	1387	1447	1119	1254	1287	952	1218	1435	1143	1291	1079	1330	1211	814	1341.22	1238.02	1433.4	1286.27	1111.29	1207.29	1164.25	1201.98	1230.59	1193.14	1305.07	1277.09	1181.42	1242.32	1216.59	1101.92	1233.24	-0.000368963	0.00385938	0.152331	0.998924	1233.24	5.09521e-05	0.0029907	0.727506	0.997307	1233.24	0.000271392	0.00516583	0.211613	0.999314	ENSMUSG00000023572	2	1	121008403	121016904	Ccndbp1	cyclin D-type binding-protein 1 [Source:MGI Symbol;Acc:MGI:109595]	MGI:109595	17151	decreased hepatocyte proliferation	protein_coding
ENSMUSG00000023707	688	568	561	577	604	524	549	394	527	676	460	494	522	543	499	381	530.016	535.156	579.766	512.909	599.841	504.482	496.639	497.456	532.447	562.066	525.224	488.676	571.55	507.202	501.303	515.763	528.781	-7.44902e-05	0.00386333	0.69525	0.998924	528.781	-5.87693e-06	0.00343231	0.96812	0.997307	528.781	4.14612e-05	0.00439341	0.805902	0.999314	ENSMUSG00000023707	5	1	124112297	124115483	Ogfod2	2-oxoglutarate and iron-dependent oxygenase domain containing 2 [Source:MGI Symbol;Acc:MGI:1913877]	MGI:1913877	66627	-	protein_coding
ENSMUSG00000023723	1088	820	791	859	809	899	951	620	744	892	769	845	781	967	810	568	838.165	772.585	817.459	763.586	803.429	865.514	860.297	782.799	751.69	741.661	878.038	835.894	855.136	903.249	813.738	768.906	815.759	1.25745e-05	0.00386233	0.952121	0.998924	815.759	2.7094e-05	0.00323733	0.850652	0.997307	815.759	1.54417e-05	0.00413823	0.927145	0.999314	ENSMUSG00000023723	11	1	88204388	88211507	Mrps23	mitochondrial ribosomal protein S23 [Source:MGI Symbol;Acc:MGI:1928138]	MGI:1928138	64656	-	protein_coding
ENSMUSG00000023737	3	5	2	4	4	5	0	0	1	4	1	0	6	1	1	3	2.31112	4.71088	2.0669	3.5557	3.97246	4.81376	0	0	1.01034	3.32583	1.14179	0	6.56955	0.934073	1.00461	4.06113	2.46738	-1.5223e-05	0.00386799	0.278887	NA	2.46738	0.000447323	0.0326351	0.655084	NA	2.46738	0.00051287	0.0282724	0.275497	NA	ENSMUSG00000023737	8	1	104641807	104658558	1700082M22Rik	RIKEN cDNA 1700082M22 gene [Source:MGI Symbol;Acc:MGI:1920784]	MGI:1920784	-	-	antisense
ENSMUSG00000023755	124	88	83	115	91	86	61	93	77	152	67	105	72	70	75	72	95.5262	82.9115	85.7764	102.226	90.3734	82.7967	55.1821	117.42	77.7958	126.382	76.5	103.868	78.8346	65.3851	75.3461	97.467	88.3619	2.46495e-05	0.00386738	0.724986	0.998924	88.3619	-0.000272846	0.0115906	0.579273	0.997307	88.3619	-0.000245937	0.0122293	0.520234	0.999314	ENSMUSG00000023755	15	-1	98877778	98894540	Rhebl1	Ras homolog enriched in brain like 1 [Source:MGI Symbol;Acc:MGI:1916409]	MGI:1916409	69159	no abnormal phenotype detected	protein_coding
ENSMUSG00000023764	2564	2253	2281	1903	1780	1795	2137	1208	1591	2867	1385	1907	1761	1585	2133	1223	1975.24	2122.72	2357.3	1691.62	1767.74	1728.14	1933.18	1525.2	1607.44	2383.79	1581.38	1886.45	1928.16	1480.51	2142.84	1655.59	1860.46	-9.46466e-05	0.00386657	0.371252	0.998924	1860.46	9.19953e-05	0.00629702	0.717977	0.997307	1860.46	0.000253316	0.00936576	0.375035	0.999314	ENSMUSG00000023764	11	-1	3131850	3193463	Sfi1	Sfi1 homolog, spindle assembly associated (yeast) [Source:MGI Symbol;Acc:MGI:1926137]	MGI:1926137	78887	-	protein_coding
ENSMUSG00000023781	9	2	7	3	2	6	6	0	4	4	5	10	8	3	11	3	6.93335	1.88435	7.23415	2.66677	1.98623	5.77651	5.42774	0	4.04134	3.32583	5.70896	9.89224	8.75939	2.80222	11.0508	4.06113	5.09694	8.87955e-06	0.00386796	0.681781	0.998924	5.09694	0.00187346	0.0403264	0.184005	NA	5.09694	0.000374956	0.0247542	0.497024	NA	ENSMUSG00000023781	11	1	69120404	69124055	Hes7	hes family bHLH transcription factor 7 [Source:MGI Symbol;Acc:MGI:2135679]	MGI:2135679	84653	abnormal dorsal-ventral polarity of the somites	protein_coding
ENSMUSG00000023791	393	274	289	325	303	296	320	249	261	341	228	320	267	335	300	208	302.756	258.156	298.667	288.9	300.914	284.975	289.48	314.382	263.698	283.527	260.328	316.552	292.345	312.914	301.384	281.571	290.659	-5.92509e-05	0.00386418	0.730659	0.998924	290.659	8.22127e-06	0.00368276	0.957367	0.997307	290.659	4.78143e-05	0.00466789	0.779723	0.999314	ENSMUSG00000023791	16	-1	32084416	32099740	Pigx	phosphatidylinositol glycan anchor biosynthesis, class X [Source:MGI Symbol;Acc:MGI:1919334]	MGI:1919334	72084	-	protein_coding
ENSMUSG00000023795	17	28	14	25	13	18	24	14	10	10	17	30	12	14	13	4	13.0963	26.3809	14.4683	22.2231	12.9105	17.3295	21.711	17.6761	10.1034	8.31458	19.4105	29.6767	13.1391	13.077	13.06	5.41483	16.1245	-1.6508e-05	0.00386784	0.652435	0.998924	16.1245	-0.00219174	0.0379126	0.158662	0.997307	16.1245	-0.000425837	0.0208083	0.46949	NA	ENSMUSG00000023795	17	-1	3076578	3084183	Pisd-ps2	phosphatidylserine decarboxylase, pseudogene 2 [Source:MGI Symbol;Acc:MGI:3612472]	MGI:3612472	-	-	transcribed_unprocessed_pseudogene
ENSMUSG00000023800	47	37	36	48	34	43	50	32	37	52	29	50	36	31	33	33	36.2075	34.8605	37.2042	42.6684	33.7659	41.3983	45.2312	40.4025	37.3824	43.2358	33.112	49.4612	39.4173	28.9563	33.1523	44.6724	38.8205	4.04839e-05	0.00386737	0.568212	0.998924	38.8205	-0.000387008	0.0128715	0.46882	0.997307	38.8205	-0.000402799	0.0144876	0.358707	0.999314	ENSMUSG00000023800	17	1	3326573	3531344	Tiam2	T cell lymphoma invasion and metastasis 2 [Source:MGI Symbol;Acc:MGI:1344338]	MGI:1344338	24001	-	protein_coding
ENSMUSG00000023802	0	0	0	0	0	0	0	0	0	0	0	0	0	0	0	0	0	0	0	0	0	0	0	0	0	0	0	0	0	0	0	0	0	0	0.00386802	NA	NA	0	0	0.0378377	NA	NA	0	0	0.0281349	NA	NA	ENSMUSG00000023802	17	-1	3635240	3696261	Nox3	NADPH oxidase 3 [Source:MGI Symbol;Acc:MGI:2681162]	MGI:2681162	224480	abnormal circadian behavior	protein_coding
ENSMUSG00000023805	209	186	121	204	185	159	161	138	182	201	107	162	168	150	140	129	161.008	175.245	125.048	181.341	183.726	153.078	145.644	174.236	183.881	167.123	122.172	160.254	183.947	140.111	140.646	174.628	160.755	-1.288e-05	0.00386674	0.896697	0.998924	160.755	-7.41649e-05	0.00666233	0.787366	0.997307	160.755	-2.38289e-05	0.00714318	0.919626	0.999314	ENSMUSG00000023805	17	1	5941280	6044290	Synj2	synaptojanin 2 [Source:MGI Symbol;Acc:MGI:1201671]	MGI:1201671	20975	increased body weight	protein_coding
ENSMUSG00000023806	555	403	402	490	416	407	390	271	480	604	300	439	360	465	394	311	427.557	379.697	415.447	435.573	413.135	391.84	352.803	342.159	484.961	502.201	342.537	434.269	394.173	434.344	395.818	421.003	410.47	0.000123436	0.00386544	0.38193	0.998924	410.47	0.000371232	0.00840097	0.222671	0.997307	410.47	4.78181e-05	0.00536474	0.794717	0.999314	ENSMUSG00000023806	17	-1	6904413	6948682	Rsph3b	radial spoke 3B homolog (Chlamydomonas) [Source:MGI Symbol;Acc:MGI:3630308]	MGI:3630308	100037282	preweaning lethality complete penetrance	protein_coding
ENSMUSG00000023809	157	117	108	148	117	155	130	78	123	139	121	153	72	82	112	90	120.948	110.235	111.613	131.561	116.194	149.227	117.601	98.4811	124.271	115.573	138.157	151.351	78.8346	76.594	112.517	121.834	117.187	8.62232e-05	0.00386693	0.346398	0.998924	117.187	-0.00253279	0.0304422	0.0597099	0.997307	117.187	-0.00230477	0.0336623	0.0443141	0.999314	ENSMUSG00000023809	17	1	7170115	7303315	Rps6ka2	ribosomal protein S6 kinase, polypeptide 2 [Source:MGI Symbol;Acc:MGI:1342290]	MGI:1342290	20112	abnormal heart ventricle morphology	protein_coding
ENSMUSG00000023826	200	215	168	206	185	178	189	138	128	177	117	159	136	229	155	136	154.075	202.568	173.62	183.118	183.726	171.37	170.974	174.236	129.323	147.168	133.59	157.287	148.91	213.903	155.715	184.104	167.73	-0.000291605	0.00386628	0.0117851	0.71342	167.73	1.15962e-05	0.0052963	0.957349	0.997307	167.73	0.00120294	0.0209348	0.0689575	0.999314	ENSMUSG00000023826	17	1	10840384	12063361	Prkn	parkin RBR E3 ubiquitin protein ligase [Source:MGI Symbol;Acc:MGI:1355296]	MGI:1355296	50873	abnormal CNS glial cell morphology	protein_coding
ENSMUSG00000023827	135	106	139	146	128	126	139	93	128	149	106	95	92	171	122	99	104	99.8707	143.65	129.783	127.119	121.307	125.743	117.42	129.323	123.887	121.03	93.9762	100.733	159.726	122.563	134.017	122.134	-1.35084e-05	0.00386687	0.88575	0.998924	122.134	0.000143303	0.00760704	0.643016	0.997307	122.134	0.000112843	0.00815414	0.667112	0.999314	ENSMUSG00000023827	17	1	12118704	12219645	Agpat4	1-acylglycerol-3-phosphate O-acyltransferase 4 (lysophosphatidic acid acyltransferase, delta) [Source:MGI Symbol;Acc:MGI:1915512]	MGI:1915512	68262	decreased bone mineral content	protein_coding
ENSMUSG00000023828	114	97	95	124	133	133	115	78	93	151	46	81	85	116	120	77	87.8225	91.3911	98.1778	110.227	132.084	128.046	104.032	98.4811	93.9612	125.55	52.5224	80.1271	93.0686	108.352	120.554	104.236	101.79	-4.60981e-05	0.0038673	0.535887	0.998924	101.79	-0.0002632	0.0105948	0.548966	0.997307	101.79	5.52592e-06	0.00933807	0.985702	0.999314	ENSMUSG00000023828	17	-1	12418960	12507704	Slc22a3	solute carrier family 22 (organic cation transporter), member 3 [Source:MGI Symbol;Acc:MGI:1333817]	MGI:1333817	20519	abnormal dopamine level	protein_coding
ENSMUSG00000023829	12074	9556	9203	9955	10921	8944	10832	8808	9970	11574	7678	8325	9426	12575	10478	7901	9301.48	9003.44	9510.85	8849.24	10845.8	8610.86	9798.89	11120.8	10073	9623.29	8766.67	8235.29	10320.8	11746	10526.3	10695.7	9814.27	3.17269e-06	0.00386364	0.98622	0.998924	9814.27	0.000280724	0.00604122	0.214987	0.997307	9814.27	0.000166794	0.00540573	0.387308	0.999314	ENSMUSG00000023829	17	-1	12648869	12675829	Slc22a1	solute carrier family 22 (organic cation transporter), member 1 [Source:MGI Symbol;Acc:MGI:108111]	MGI:108111	20517	abnormal digestive system physiology	protein_coding
ENSMUSG00000023830	2556	2342	2153	2107	2562	2202	2156	2038	2143	2365	2229	2542	1806	2124	1824	1843	1969.07	2206.58	2225.02	1872.96	2544.36	2119.98	1950.37	2573.14	2165.15	1966.4	2545.05	2514.61	1977.43	1983.97	1832.42	2494.88	2183.84	0.00016698	0.00386588	0.193179	0.998924	2183.84	-0.000453119	0.00976566	0.201905	0.997307	2183.84	-0.00108112	0.0188236	0.0683851	0.999314	ENSMUSG00000023830	17	-1	12682406	12769664	Igf2r	insulin-like growth factor 2 receptor [Source:MGI Symbol;Acc:MGI:96435]	MGI:96435	16004	abnormal body water content	protein_coding
ENSMUSG00000023832	1778	1431	1323	1501	1400	1290	1420	1126	1404	1667	1593	1136	1418	1694	1573	1030	1369.72	1348.25	1367.26	1334.28	1390.36	1241.95	1284.57	1421.66	1418.51	1386.04	1818.87	1123.76	1552.6	1582.32	1580.26	1394.32	1413.42	0.000111337	0.00386544	0.429882	0.998924	1413.42	0.00119875	0.0164733	0.0652743	0.997307	1413.42	0.000156052	0.00641076	0.454455	0.999314	ENSMUSG00000023832	17	-1	12942890	12960747	Acat2	acetyl-Coenzyme A acetyltransferase 2 [Source:MGI Symbol;Acc:MGI:87871]	MGI:87871	110460	abnormal body wall morphology	protein_coding
ENSMUSG00000023845	3495	3018	2326	3070	2896	2929	3042	2203	2681	3226	2705	3031	3003	2983	2678	2103	2692.45	2843.49	2403.81	2729	2876.06	2819.9	2751.87	2781.46	2708.71	2682.28	3088.55	2998.34	3288.06	2786.34	2690.36	2846.85	2811.72	0.00030549	0.00386236	0.143296	0.998924	2811.72	0.000104983	0.00366126	0.502462	0.997307	2811.72	-9.85224e-05	0.00442038	0.576482	0.999314	ENSMUSG00000023845	17	-1	17521410	17625050	Lnpep	leucyl/cystinyl aminopeptidase [Source:MGI Symbol;Acc:MGI:2387123]	MGI:2387123	240028	abnormal behavior	protein_coding
ENSMUSG00000023852	1770	1535	1399	1475	1445	1396	1606	1178	1404	1690	1388	1438	1303	1487	1372	1083	1363.56	1446.24	1445.8	1311.16	1435.05	1344	1452.83	1487.32	1418.51	1405.16	1584.81	1422.5	1426.69	1388.97	1378.33	1466.07	1423.56	0.000333069	0.00385828	0.223434	0.998924	1423.56	-4.10002e-05	0.00288143	0.781586	0.997307	1423.56	-0.000217792	0.00448923	0.292647	0.999314	ENSMUSG00000023852	17	1	15704967	15772610	Chd1	chromodomain helicase DNA binding protein 1 [Source:MGI Symbol;Acc:MGI:88393]	MGI:88393	12648	abnormal embryo size	protein_coding
ENSMUSG00000023861	2128	1556	1577	1797	1610	1455	1658	1168	1536	1908	1342	1588	1351	1786	1659	1203	1639.35	1466.03	1629.75	1597.4	1598.91	1400.8	1499.87	1474.69	1551.88	1586.42	1532.28	1570.89	1479.24	1668.25	1666.66	1628.51	1561.93	-9.92281e-05	0.00385878	0.709717	0.998924	1561.93	0.000636004	0.00799687	0.0535825	0.997307	1561.93	0.000432579	0.00662947	0.102011	0.999314	ENSMUSG00000023861	17	1	8282904	8297661	Mpc1	mitochondrial pyruvate carrier 1 [Source:MGI Symbol;Acc:MGI:1915240]	MGI:1915240	55951	improved glucose tolerance	protein_coding
ENSMUSG00000023868	66	55	40	61	47	62	45	42	59	56	37	65	52	51	54	40	50.8446	51.8197	41.338	54.2244	46.6764	59.6906	40.7081	53.0283	59.6098	46.5616	42.2463	64.2995	56.9361	47.6377	54.2492	54.1483	51.5012	3.98648e-05	0.00386723	0.609435	0.998924	51.5012	0.000189698	0.00972269	0.643525	0.997307	51.5012	-7.21946e-06	0.00908684	0.980806	0.999314	ENSMUSG00000023868	17	1	8525372	8986648	Pde10a	phosphodiesterase 10A [Source:MGI Symbol;Acc:MGI:1345143]	MGI:1345143	23984	abnormal action potential	protein_coding
ENSMUSG00000023873	42	24	33	29	37	29	34	30	20	32	21	28	19	18	23	19	32.3556	22.6122	34.1039	25.7788	36.7452	27.9198	30.7572	37.8774	20.2067	26.6067	23.9776	27.6983	20.8036	16.8133	23.1061	25.7205	27.0677	-5.15767e-05	0.00386756	0.386563	0.998924	27.0677	-0.012083	0.0843273	0.0155325	0.82797	27.0677	-0.000673097	0.0198016	0.252089	0.999314	ENSMUSG00000023873	17	1	8988333	9011949	1700010I14Rik	RIKEN cDNA 1700010I14 gene [Source:MGI Symbol;Acc:MGI:1914181]	MGI:1914181	66931	-	protein_coding
ENSMUSG00000023882	117	96	59	99	79	93	98	70	83	101	77	72	79	85	68	38	90.1336	90.4489	60.9736	88.0035	78.456	89.536	88.6531	88.3805	83.8579	83.9773	87.9179	71.2241	86.499	79.3962	68.3138	51.4409	80.4508	-1.07233e-05	0.00386696	0.905564	0.998924	80.4508	-0.00119355	0.0198995	0.131136	0.997307	80.4508	-0.000369013	0.0122502	0.31534	0.999314	ENSMUSG00000023882	17	1	21423227	21435640	Zfp54	zinc finger protein 54 [Source:MGI Symbol;Acc:MGI:99201]	MGI:99201	22712	decreased circulating glucose level	protein_coding
ENSMUSG00000023883	1175	876	765	838	809	970	896	626	707	940	727	954	761	719	728	549	905.188	825.347	790.59	744.919	803.429	933.87	810.543	790.374	714.307	781.57	830.082	943.719	833.237	671.598	731.359	743.186	803.332	6.59285e-07	0.00386485	0.996635	0.999627	803.332	-0.000803879	0.0124506	0.0861386	0.997307	803.332	-0.00031222	0.00812081	0.221379	0.999314	ENSMUSG00000023883	17	-1	14945009	14961273	Phf10	PHD finger protein 10 [Source:MGI Symbol;Acc:MGI:1919307]	MGI:1919307	72057	no abnormal phenotype detected	protein_coding
ENSMUSG00000023885	165	134	98	133	100	151	112	94	170	140	156	147	75	134	100	104	127.111	126.252	101.278	118.227	99.3114	145.376	101.318	118.682	171.757	116.404	178.119	145.416	82.1193	125.166	100.461	140.786	124.862	0.00016757	0.00386713	0.0434854	0.901651	124.862	-0.000106768	0.0084862	0.76762	0.997307	124.862	-0.00115592	0.0233916	0.10622	0.999314	ENSMUSG00000023885	17	-1	14665500	14694235	Thbs2	thrombospondin 2 [Source:MGI Symbol;Acc:MGI:98738]	MGI:98738	21826	abnormal angiogenesis	protein_coding
ENSMUSG00000023886	384	215	402	485	143	584	318	44	574	311	362	146	67	369	229	291	295.823	202.568	415.447	431.128	142.015	562.247	287.67	55.5535	579.933	258.583	413.329	144.427	73.3599	344.673	230.057	393.929	301.921	1.90049e-06	0.00386795	0.934071	0.998924	301.921	-1.3982e-05	0.0261219	0.989336	0.998545	301.921	-3.63096e-05	0.0222131	0.945859	0.999314	ENSMUSG00000023886	17	1	14279506	14404790	Smoc2	SPARC related modular calcium binding 2 [Source:MGI Symbol;Acc:MGI:1929881]	MGI:1929881	64074	decreased grip strength	protein_coding
ENSMUSG00000023892	224	203	166	194	178	199	233	112	184	195	157	175	169	205	180	136	172.563	191.262	171.553	172.451	176.774	191.588	210.777	141.409	185.902	162.134	179.261	173.114	185.042	191.485	180.831	184.104	179.391	-2.11483e-05	0.00386569	0.874752	0.998924	179.391	5.17989e-05	0.00477236	0.787356	0.997307	179.391	5.75682e-05	0.00562778	0.762055	0.999314	ENSMUSG00000023892	17	1	21450374	21465587	Zfp51	zinc finger protein 51 [Source:MGI Symbol;Acc:MGI:99198]	MGI:99198	22709	-	protein_coding
ENSMUSG00000023902	1	0	0	0	0	0	0	0	0	0	0	1	3	0	0	0	0.770373	0	0	0	0	0	0	0	0	0	0	0.989224	3.28477	0	0	0	0.315273	1.25856e-07	0.00386801	0.9739	NA	0.315273	0.000200683	0.0374554	0.580153	NA	0.315273	5.20994e-05	0.0279358	0.714655	NA	ENSMUSG00000023902	17	1	23600856	23611019	Zscan10	zinc finger and SCAN domain containing 10 [Source:MGI Symbol;Acc:MGI:3040700]	MGI:3040700	332221	abnormal retina morphology	protein_coding
ENSMUSG00000023903	24	1	8	8	4	5	12	5	4	3	4	3	2	2	7	7	18.4889	0.942176	8.26761	7.11139	3.97246	4.81376	10.8555	6.31289	4.04134	2.49437	4.56717	2.96767	2.18985	1.86815	7.0323	9.47596	5.9626	-3.75747e-05	0.00386796	0.0663958	0.926147	5.9626	-0.00057534	0.0295223	0.601175	NA	5.9626	0.000533804	0.0265551	0.350542	NA	ENSMUSG00000023903	17	-1	23628311	23645277	Mmp25	matrix metallopeptidase 25 [Source:MGI Symbol;Acc:MGI:2443938]	MGI:2443938	240047	-	protein_coding
ENSMUSG00000023904	1331	1106	1012	1114	1112	1060	1197	775	1049	1267	861	1121	1058	1161	1175	745	1025.37	1042.05	1045.85	990.262	1104.34	1020.52	1082.83	978.499	1059.84	1053.46	983.082	1108.92	1158.43	1084.46	1180.42	1008.51	1057.93	0.000147211	0.00386024	0.547469	0.998924	1057.93	0.00027127	0.00482966	0.178955	0.997307	1057.93	9.67428e-05	0.00408824	0.595046	0.999314	ENSMUSG00000023904	17	1	23673596	23675227	Hcfc1r1	host cell factor C1 regulator 1 (XPO1-dependent) [Source:MGI Symbol;Acc:MGI:2663619]	MGI:2663619	353502	-	protein_coding
ENSMUSG00000023905	275	212	240	226	147	220	238	172	284	286	159	206	167	220	205	128	211.852	199.741	248.028	200.897	145.988	211.806	215.3	217.164	286.935	237.797	181.545	203.78	182.852	205.496	205.946	173.275	208.025	5.63217e-05	0.00386673	0.572382	0.998924	208.025	-6.69742e-05	0.00665985	0.808124	0.997307	208.025	-0.000148614	0.00826114	0.570099	0.999314	ENSMUSG00000023905	17	-1	23675445	23677468	Tnfrsf12a	tumor necrosis factor receptor superfamily, member 12a [Source:MGI Symbol;Acc:MGI:1351484]	MGI:1351484	27279	abnormal chemokine secretion	protein_coding
ENSMUSG00000023906	63	32	40	47	38	43	62	15	46	42	42	60	27	62	37	29	48.5335	30.1496	41.338	41.7794	37.7383	41.3983	56.0867	18.9387	46.4754	34.9212	47.9552	59.3534	29.563	57.9125	37.1707	39.2575	41.7857	3.92555e-05	0.00386766	0.45416	0.998924	41.7857	0.000166619	0.0140161	0.794071	0.997307	41.7857	-0.000148059	0.0138961	0.738136	0.999314	ENSMUSG00000023906	17	1	23679249	23682446	Cldn6	claudin 6 [Source:MGI Symbol;Acc:MGI:1859284]	MGI:1859284	54419	no abnormal phenotype detected	protein_coding
ENSMUSG00000023908	23	29	22	15	20	31	24	9	18	33	13	18	14	13	25	20	17.7186	27.3231	22.7359	13.3339	19.8623	29.8453	21.711	11.3632	18.186	27.4381	14.8433	17.806	15.3289	12.1429	25.1154	27.0742	20.1143	-3.36903e-06	0.00386779	0.93606	0.998924	20.1143	-0.000198947	0.0172555	0.800842	0.997307	20.1143	-6.11121e-05	0.0159025	0.901442	0.999314	ENSMUSG00000023908	17	1	23726336	23736735	Pkmyt1	protein kinase, membrane associated tyrosine/threonine 1 [Source:MGI Symbol;Acc:MGI:2137630]	MGI:2137630	268930	increased grip strength	protein_coding
ENSMUSG00000023909	110	93	77	103	61	94	93	44	120	131	72	70	52	81	89	61	84.741	87.6224	79.5757	91.5592	60.58	90.4987	84.13	55.5535	121.24	108.921	82.209	69.2457	56.9361	75.6599	89.4107	82.5762	82.5287	5.79209e-05	0.00386729	0.438874	0.998924	82.5287	0.000114039	0.00964248	0.786001	0.997307	82.5287	-0.000110829	0.0101012	0.735184	0.999314	ENSMUSG00000023909	17	-1	23736186	23740867	Paqr4	progestin and adipoQ receptor family member IV [Source:MGI Symbol;Acc:MGI:1923748]	MGI:1923748	76498	-	protein_coding
ENSMUSG00000023911	84	68	72	65	71	85	87	40	77	81	41	79	48	91	68	43	64.7113	64.068	74.4084	57.7801	70.5111	81.8339	78.7023	50.5032	77.7958	67.3481	46.8135	78.1487	52.5564	85.0006	68.3138	58.2095	67.294	2.10971e-05	0.00386731	0.775125	0.998924	67.294	-0.000195597	0.0101469	0.650294	0.997307	67.294	-0.000180312	0.0108447	0.600683	0.999314	ENSMUSG00000023911	17	-1	23776916	23786081	Flywch2	FLYWCH family member 2 [Source:MGI Symbol;Acc:MGI:1924167]	MGI:1924167	76917	-	protein_coding
ENSMUSG00000023912	73	70	63	69	67	64	60	43	44	82	40	97	51	45	65	43	56.2372	65.9524	65.1074	61.3358	66.5386	61.6161	54.2774	54.2909	44.4548	68.1796	45.6717	95.9547	55.8411	42.0333	65.2999	58.2095	60.0625	1.24606e-05	0.00386744	0.851956	0.998924	60.0625	-0.000223548	0.0115994	0.657334	0.997307	60.0625	-0.000167622	0.0116708	0.653633	0.999314	ENSMUSG00000023912	17	-1	43641891	43667214	Slc25a27	solute carrier family 25, member 27 [Source:MGI Symbol;Acc:MGI:1921261]	MGI:1921261	74011	-	protein_coding
ENSMUSG00000023913	293	202	198	231	237	286	264	111	182	187	181	259	179	222	256	121	225.719	190.32	204.623	205.341	235.368	275.347	238.821	140.146	183.881	155.483	206.664	256.209	195.991	207.364	257.181	163.799	208.891	-1.87971e-05	0.00386721	0.812004	0.998924	208.891	-0.000240881	0.0099648	0.557126	0.997307	208.891	-7.40985e-05	0.00913013	0.80402	0.999314	ENSMUSG00000023913	17	1	43568098	43612201	Pla2g7	phospholipase A2, group VII (platelet-activating factor acetylhydrolase, plasma) [Source:MGI Symbol;Acc:MGI:1351327]	MGI:1351327	27226	abnormal bone structure	protein_coding
ENSMUSG00000023914	34857	23304	23882	26255	25099	25712	23605	18093	22406	27842	23462	26056	20185	26023	25468	16716	26852.9	21956.5	24680.9	23338.7	24926.2	24754.3	21353.6	22843.8	22637.6	23149.5	26788.7	25775.2	22101	24307.4	25585.5	22628.6	23980	5.44483e-05	0.00386331	0.774934	0.998924	23980	2.14186e-05	0.00340695	0.883863	0.997307	23980	-1.65354e-05	0.0043142	0.921288	0.999314	ENSMUSG00000023914	17	-1	43474324	43502812	Mep1a	meprin 1 alpha [Source:MGI Symbol;Acc:MGI:96963]	MGI:96963	17287	decreased fasted circulating glucose level	protein_coding
ENSMUSG00000023915	12553	9912	9664	10881	11725	9235	11655	8625	10308	11871	10083	10061	10393	13711	11758	8093	9670.49	9338.85	9987.27	9672.38	11644.3	8891.02	10543.4	10889.7	10414.5	9870.24	11512.7	9952.58	11379.5	12807.1	11812.3	10955.6	10583.9	0.000273658	0.00386322	0.154659	0.998924	10583.9	0.00129814	0.0150124	0.0366515	0.964561	10583.9	8.17076e-05	0.00452446	0.637412	0.999314	ENSMUSG00000023915	17	1	43016555	43089189	Tnfrsf21	tumor necrosis factor receptor superfamily, member 21 [Source:MGI Symbol;Acc:MGI:2151075]	MGI:2151075	94185	abnormal T-helper 1 physiology	protein_coding
ENSMUSG00000023918	7	0	0	1	0	1	1	0	2	2	1	3	4	1	1	0	5.39261	0	0	0.888924	0	0.962752	0.904624	0	2.02067	1.66292	1.14179	2.96767	4.3797	0.934073	1.00461	0	1.39127	2.37619e-06	0.003868	0.843732	NA	1.39127	0.000911931	0.0380283	0.277024	NA	1.39127	0.000261533	0.0272772	0.471492	NA	ENSMUSG00000023918	17	-1	42656891	42692284	Adgrf4	adhesion G protein-coupled receptor F4 [Source:MGI Symbol;Acc:MGI:1925499]	MGI:1925499	78249	decreased total body fat amount	protein_coding
ENSMUSG00000023919	112	81	81	100	117	72	98	74	83	98	78	81	76	92	96	76	86.2817	76.3163	83.7095	88.8924	116.194	69.3182	88.6531	93.4308	83.8579	81.4829	89.0597	80.1271	83.2142	85.9347	96.443	102.882	87.8624	-4.32588e-06	0.00386682	0.964089	0.998924	87.8624	7.183e-07	0.00655795	0.997918	0.999402	87.8624	8.12035e-06	0.00730102	0.97318	0.999314	ENSMUSG00000023919	17	-1	40923051	40935047	Cenpq	centromere protein Q [Source:MGI Symbol;Acc:MGI:1933744]	MGI:1933744	83815	-	protein_coding
ENSMUSG00000023921	9190	7448	6533	8137	7996	7131	8147	6470	6826	8607	6799	7295	6663	8593	7400	5790	7079.72	7017.33	6751.53	7233.18	7940.94	6865.39	7369.97	8168.88	6896.55	7156.36	7763.04	7216.39	7295.48	8026.49	7434.15	7837.97	7378.34	0.000211593	0.00385944	0.410206	0.998924	7378.34	3.0437e-05	0.00292017	0.834097	0.997307	7378.34	-7.98856e-05	0.00395356	0.664393	0.999314	ENSMUSG00000023921	17	1	40934685	40961988	Mmut	methylmalonyl-Coenzyme A mutase [Source:MGI Symbol;Acc:MGI:97239]	MGI:97239	17850	abnormal blood homeostasis	protein_coding
ENSMUSG00000023923	1070	913	764	879	791	832	893	609	809	946	717	830	685	808	832	598	824.299	860.207	789.556	781.364	785.553	801.01	807.829	768.91	817.362	786.559	818.664	821.056	750.023	754.731	835.839	809.518	800.78	-3.32317e-05	0.00385837	0.902893	0.998924	800.78	-2.23735e-05	0.0028752	0.878297	0.997307	800.78	-4.59822e-06	0.00381177	0.980193	0.999314	ENSMUSG00000023923	17	-1	50733124	51179352	Tbc1d5	TBC1 domain family, member 5 [Source:MGI Symbol;Acc:MGI:1919488]	MGI:1919488	72238	increased mean corpuscular volume	protein_coding
ENSMUSG00000023926	0	0	0	0	0	0	0	0	0	0	1	0	0	0	0	0	0	0	0	0	0	0	0	0	0	0	1.14179	0	0	0	0	0	0.071362	6.77779e-07	0.00386801	0.844564	NA	0.071362	6.51784e-06	0.0374057	0.983915	NA	0.071362	-1.58782e-05	0.0279542	0.901015	NA	ENSMUSG00000023926	17	1	40811126	40840754	Rhag	Rhesus blood group-associated A glycoprotein [Source:MGI Symbol;Acc:MGI:1202713]	MGI:1202713	19743	abnormal blood homeostasis	protein_coding
ENSMUSG00000023927	95	69	64	84	81	71	102	58	84	111	63	62	62	92	73	75	73.1854	65.0102	66.1408	74.6696	80.4422	68.3554	92.2716	73.2296	84.8682	92.2918	71.9329	61.3319	67.8853	85.9347	73.3368	101.528	77.0259	7.90236e-05	0.00386705	0.361645	0.998924	77.0259	9.69093e-05	0.00780128	0.767629	0.997307	77.0259	-0.000123392	0.00885866	0.664575	0.999314	ENSMUSG00000023927	17	-1	51736187	51833290	Satb1	special AT-rich sequence binding protein 1 [Source:MGI Symbol;Acc:MGI:105084]	MGI:105084	20230	abnormal vitreous body morphology	protein_coding
ENSMUSG00000023930	0	0	0	0	0	0	0	0	0	0	0	0	0	0	0	0	0	0	0	0	0	0	0	0	0	0	0	0	0	0	0	0	0	0	0.00386802	NA	NA	0	0	0.0378377	NA	NA	0	0	0.0281349	NA	NA	ENSMUSG00000023930	17	-1	40764020	40807003	Crisp2	cysteine-rich secretory protein 2 [Source:MGI Symbol;Acc:MGI:98815]	MGI:98815	22024	-	protein_coding
ENSMUSG00000023931	1	5	3	0	2	4	1	2	2	2	0	2	1	2	1	0	0.770373	4.71088	3.10035	0	1.98623	3.85101	0.904624	2.52516	2.02067	1.66292	0	1.97845	1.09492	1.86815	1.00461	0	1.7174	-7.06319e-06	0.00386799	0.617221	NA	1.7174	-0.00100684	0.0368988	0.322057	NA	1.7174	-0.000164529	0.0259514	0.698418	NA	ENSMUSG00000023931	17	-1	53398889	53463321	Efhb	EF hand domain family, member B [Source:MGI Symbol;Acc:MGI:3045296]	MGI:3045296	211482	-	protein_coding
ENSMUSG00000023932	1159	952	870	1009	847	865	997	687	836	994	913	772	736	891	876	587	892.862	896.952	899.102	896.925	841.168	832.781	901.91	867.392	844.641	826.469	1042.46	763.681	805.864	832.259	880.042	794.627	863.696	-0.000113702	0.00386332	0.550125	0.998924	863.696	-0.000112733	0.00402486	0.492457	0.997307	863.696	-1.16302e-05	0.00432614	0.94454	0.999314	ENSMUSG00000023932	17	-1	45391884	45433737	Cdc5l	cell division cycle 5-like (S. pombe) [Source:MGI Symbol;Acc:MGI:1918952]	MGI:1918952	71702	-	protein_coding
ENSMUSG00000023935	12	9	10	9	3	11	11	4	5	2	3	15	3	4	5	1	9.24447	8.47959	10.3345	8.00032	2.97934	10.5903	9.95086	5.05032	5.05168	1.66292	3.42537	14.8384	3.28477	3.73629	5.02307	1.35371	6.43787	-2.22698e-05	0.00386794	0.371511	0.998924	6.43787	-0.00258108	0.046045	0.115485	NA	6.43787	-0.000330745	0.0236025	0.555914	NA	ENSMUSG00000023935	17	-1	45440578	45475415	Spats1	spermatogenesis associated, serine-rich 1 [Source:MGI Symbol;Acc:MGI:1918270]	MGI:1918270	71020	short tibia	protein_coding
ENSMUSG00000023938	580	447	400	412	440	454	503	349	428	515	391	475	406	519	425	289	446.816	421.153	413.38	366.237	436.97	437.09	455.026	440.64	432.424	428.201	446.44	469.881	444.539	484.784	426.961	391.222	433.86	0.000254892	0.0038634	0.176662	0.998924	433.86	-2.45123e-05	0.00347118	0.868554	0.997307	433.86	-0.000222782	0.005984	0.286441	0.999314	ENSMUSG00000023938	17	1	45506841	45520843	Aars2	alanyl-tRNA synthetase 2, mitochondrial [Source:MGI Symbol;Acc:MGI:2681839]	MGI:2681839	224805	abnormal coat/hair pigmentation	protein_coding
ENSMUSG00000023939	884	741	720	831	756	716	807	604	790	909	535	760	764	809	728	576	681.009	698.153	744.084	738.696	750.794	689.331	730.032	762.598	798.165	755.795	610.858	751.81	836.522	755.665	731.359	779.736	738.413	7.58349e-05	0.00386322	0.693468	0.998924	738.413	0.000200681	0.00493074	0.295844	0.997307	738.413	8.0449e-05	0.00452562	0.64227	0.999314	ENSMUSG00000023939	17	1	45686322	45698495	Mrpl14	mitochondrial ribosomal protein L14 [Source:MGI Symbol;Acc:MGI:1333864]	MGI:1333864	68463	-	protein_coding
ENSMUSG00000023940	9	4	2	8	4	6	5	2	12	11	3	7	6	6	10	4	6.93335	3.76871	2.0669	7.11139	3.97246	5.77651	4.52312	2.52516	12.124	9.14604	3.42537	6.92457	6.56955	5.60444	10.0461	5.41483	5.99579	3.34143e-05	0.00386792	0.226856	0.998924	5.99579	0.00167509	0.0362843	0.228875	NA	5.99579	3.36175e-05	0.0208459	0.950818	NA	ENSMUSG00000023940	17	-1	53674786	53689333	Sgo1	shugoshin 1 [Source:MGI Symbol;Acc:MGI:1919665]	MGI:1919665	72415	abnormal behavior	protein_coding
ENSMUSG00000023942	865	802	847	990	710	770	1045	660	1081	978	796	586	576	1130	822	742	666.372	755.626	875.333	880.035	705.111	741.319	945.332	833.302	1092.17	813.166	908.866	579.685	630.676	1055.5	825.793	1004.45	832.046	4.47982e-05	0.00386711	0.59323	0.998924	832.046	0.000278538	0.00995478	0.485461	0.997307	832.046	3.21712e-05	0.00839389	0.907432	0.999314	ENSMUSG00000023942	17	-1	45585200	45599606	Slc29a1	solute carrier family 29 (nucleoside transporters), member 1 [Source:MGI Symbol;Acc:MGI:1927073]	MGI:1927073	63959	abnormal bone structure	protein_coding
ENSMUSG00000023943	0	0	0	0	0	0	0	0	0	0	0	0	0	0	0	0	0	0	0	0	0	0	0	0	0	0	0	0	0	0	0	0	0	0	0.00386802	NA	NA	0	0	0.0378377	NA	NA	0	0	0.0281349	NA	NA	ENSMUSG00000023943	17	-1	53961615	53990674	Sult1c1	sulfotransferase family, cytosolic, 1C, member 1 [Source:MGI Symbol;Acc:MGI:102928]	MGI:102928	20888	-	protein_coding
ENSMUSG00000023944	21752	18571	16075	18495	17017	17458	19461	14109	17132	21004	16348	16607	16272	19118	17100	12829	16757.1	17497.2	16612.7	16440.7	16899.8	16807.7	17604.9	17813.7	17309.1	17463.9	18666	16428	17816.6	17857.6	17178.9	17366.7	17282.5	0.000482883	0.00385059	0.185942	0.998924	17282.5	9.77923e-05	0.0027153	0.575359	0.997307	17282.5	-0.000124128	0.0036832	0.590579	0.999314	ENSMUSG00000023944	17	-1	45567775	45573271	Hsp90ab1	heat shock protein 90 alpha (cytosolic), class B member 1 [Source:MGI Symbol;Acc:MGI:96247]	MGI:96247	15516	abnormal placenta labyrinth morphology	protein_coding
ENSMUSG00000023945	0	0	0	0	0	0	0	0	0	0	0	0	0	0	0	0	0	0	0	0	0	0	0	0	0	0	0	0	0	0	0	0	0	0	0.00386802	NA	NA	0	0	0.0378377	NA	NA	0	0	0.0281349	NA	NA	ENSMUSG00000023945	17	-1	54273590	54299034	Slc5a7	solute carrier family 5 (choline transporter), member 7 [Source:MGI Symbol;Acc:MGI:1927126]	MGI:1927126	63993	abnormal hair growth	protein_coding
ENSMUSG00000023947	222	142	150	154	127	166	183	104	182	197	115	157	116	130	138	101	171.023	133.789	155.018	136.894	126.125	159.817	165.546	131.308	183.881	163.797	131.306	155.308	127.011	121.429	138.637	136.725	146.101	7.59526e-05	0.00386637	0.501202	0.998924	146.101	-0.000472852	0.010881	0.240902	0.997307	146.101	-0.000498329	0.0128002	0.189458	0.999314	ENSMUSG00000023947	17	1	45555703	45563169	Nfkbie	nuclear factor of kappa light polypeptide gene enhancer in B cells inhibitor, epsilon [Source:MGI Symbol;Acc:MGI:1194908]	MGI:1194908	18037	abnormal double-negative T cell morphology	protein_coding
ENSMUSG00000023949	0	1	0	0	0	0	0	0	0	0	0	0	0	0	0	0	0	0.942176	0	0	0	0	0	0	0	0	0	0	0	0	0	0	0.058886	-4.74558e-07	0.00386801	0.890814	NA	0.058886	6.51532e-06	0.0374057	0.983921	NA	0.058886	1.42108e-05	0.0279537	0.911363	NA	ENSMUSG00000023949	17	1	45523434	45542680	Tcte1	t-complex-associated testis expressed 1 [Source:MGI Symbol;Acc:MGI:98640]	MGI:98640	21645	male infertility	protein_coding
ENSMUSG00000023951	6635	5723	5323	5585	4899	5170	5382	4131	5038	7137	4306	5223	4322	4817	5107	4019	5111.42	5392.08	5501.06	4964.64	4865.27	4977.43	4868.69	5215.71	5090.07	5934.12	4916.55	5166.71	4732.26	4499.43	5130.57	5440.55	5112.91	3.15377e-05	0.00386198	0.883735	0.998924	5112.91	-1.92916e-05	0.00315882	0.892549	0.997307	5112.91	-3.39474e-05	0.00411019	0.842336	0.999314	ENSMUSG00000023951	17	-1	46016993	46032369	Vegfa	vascular endothelial growth factor A [Source:MGI Symbol;Acc:MGI:103178]	MGI:103178	22339	abnormal ST segment	protein_coding
ENSMUSG00000023952	1246	1163	1007	1102	871	1084	1048	643	771	1247	698	1061	821	877	910	690	959.884	1095.75	1040.68	979.595	865.002	1043.62	948.046	811.838	778.969	1036.83	796.97	1049.57	898.933	819.182	914.199	934.059	935.821	-0.000205418	0.00386541	0.147914	0.998924	935.821	-7.52635e-05	0.00467437	0.685736	0.997307	935.821	0.000151157	0.00633022	0.464607	0.999314	ENSMUSG00000023952	17	1	46161032	46169370	Gtpbp2	GTP binding protein 2 [Source:MGI Symbol;Acc:MGI:1860138]	MGI:1860138	56055	abnormal retinal vasculature morphology	protein_coding
ENSMUSG00000023953	239	182	172	185	178	189	183	128	200	236	159	196	129	165	185	128	184.119	171.476	177.754	164.451	176.774	181.96	165.546	161.61	202.067	196.224	181.545	193.888	141.245	154.122	185.854	173.275	175.744	0.000213666	0.00386526	0.143309	0.998924	175.744	-0.000138644	0.00541431	0.504893	0.997307	175.744	-0.000523561	0.0115772	0.136079	0.999314	ENSMUSG00000023953	17	-1	46171355	46202645	Polh	polymerase (DNA directed), eta (RAD 30 related) [Source:MGI Symbol;Acc:MGI:1891457]	MGI:1891457	80905	abnormal B cell physiology	protein_coding
ENSMUSG00000023959	5505	4627	3989	4975	5224	4606	5021	4281	4609	5550	4991	4172	3999	5357	4739	3810	4240.9	4359.45	4122.43	4422.4	5188.03	4434.44	4542.12	5405.1	4656.64	4614.59	5698.68	4127.04	4378.6	5003.83	4760.87	5157.63	4694.55	0.000277722	0.00386455	0.089369	0.962456	4694.55	-3.43515e-05	0.00386262	0.82912	0.997307	4694.55	-0.000368449	0.00863487	0.175893	0.999314	ENSMUSG00000023959	17	1	44134768	44280172	Clic5	chloride intracellular channel 5 [Source:MGI Symbol;Acc:MGI:1917912]	MGI:1917912	224796	decreased bone mineral content	protein_coding
ENSMUSG00000023960	5326	4476	3904	4865	4497	4258	4766	3763	4295	4812	3535	3975	3614	4927	4086	3129	4103	4217.18	4034.59	4324.62	4466.03	4099.4	4311.44	4751.08	4339.39	4000.98	4036.23	3932.16	3957.06	4602.18	4104.85	4235.75	4219.75	-0.000146671	0.00385929	0.57125	0.998924	4219.75	-0.000177012	0.00368912	0.298593	0.997307	4219.75	-6.16642e-05	0.00390359	0.736837	0.999314	ENSMUSG00000023960	17	1	44078813	44086567	Enpp5	ectonucleotide pyrophosphatase/phosphodiesterase 5 [Source:MGI Symbol;Acc:MGI:1933830]	MGI:1933830	83965	-	protein_coding
ENSMUSG00000023961	1032	984	702	909	761	939	967	644	755	886	798	835	729	839	831	584	795.024	927.102	725.482	808.032	755.76	904.024	874.771	813.101	762.803	736.672	911.15	826.002	798.2	783.687	834.834	790.566	815.451	-2.1773e-05	0.00386411	0.900229	0.998924	815.451	-0.000126142	0.00443611	0.471663	0.997307	815.451	-7.35877e-05	0.00477193	0.672371	0.999314	ENSMUSG00000023961	17	-1	44096308	44105809	Enpp4	ectonucleotide pyrophosphatase/phosphodiesterase 4 [Source:MGI Symbol;Acc:MGI:2682634]	MGI:2682634	224794	-	protein_coding
ENSMUSG00000023963	339	325	203	331	220	282	296	145	222	257	188	264	228	261	273	153	261.156	306.207	209.79	294.234	218.485	271.496	267.769	183.074	224.295	213.685	214.657	261.155	249.643	243.793	274.26	207.117	243.801	-0.000169806	0.00386659	0.105238	0.980409	243.801	8.82163e-05	0.00639624	0.734446	0.997307	243.801	0.0005954	0.0145447	0.16788	0.999314	ENSMUSG00000023963	17	1	43667425	43751431	Cyp39a1	cytochrome P450, family 39, subfamily a, polypeptide 1 [Source:MGI Symbol;Acc:MGI:1927096]	MGI:1927096	56050	-	protein_coding
ENSMUSG00000023964	38	34	33	42	26	31	46	32	38	52	30	33	23	36	39	28	29.2742	32.034	34.1039	37.3348	25.821	29.8453	41.6127	40.4025	38.3928	43.2358	34.2537	32.6444	25.1833	33.6266	39.18	37.9038	34.678	4.99074e-05	0.00386746	0.447037	0.998924	34.678	-3.29808e-05	0.0106939	0.945344	0.997307	34.678	-0.000228668	0.0125887	0.564228	0.999314	ENSMUSG00000023964	6	-1	3685680	3764714	Calcr	calcitonin receptor [Source:MGI Symbol;Acc:MGI:101950]	MGI:101950	12311	embryonic lethality during organogenesis complete penetrance	protein_coding
ENSMUSG00000023965	900	716	651	735	691	730	773	581	687	872	618	694	697	753	676	539	693.335	674.598	672.776	653.359	686.242	702.809	699.274	733.558	694.101	725.031	705.627	686.521	763.162	703.357	679.119	729.649	700.158	0.00030164	0.00385854	0.263887	0.998924	700.158	7.16757e-05	0.00298484	0.632551	0.997307	700.158	-8.29285e-05	0.00390759	0.658811	0.999314	ENSMUSG00000023965	17	-1	63057452	63500017	Fbxl17	F-box and leucine-rich repeat protein 17 [Source:MGI Symbol;Acc:MGI:1354704]	MGI:1354704	50758	-	protein_coding
ENSMUSG00000023966	394	276	279	282	254	253	311	224	261	315	189	302	234	281	269	187	303.527	260.041	288.333	250.677	252.251	243.576	281.338	282.818	263.698	261.909	215.799	298.746	256.212	262.475	270.241	253.143	265.299	-0.000118035	0.00386523	0.421175	0.998924	265.299	-3.59302e-05	0.00433837	0.838164	0.997307	265.299	7.69646e-05	0.00541468	0.677499	0.999314	ENSMUSG00000023966	17	-1	46122035	46144216	Rsph9	radial spoke head 9 homolog (Chlamydomonas) [Source:MGI Symbol;Acc:MGI:1922814]	MGI:1922814	75564	abnormal behavior	protein_coding
ENSMUSG00000023967	1306	1065	962	1112	1046	1015	1036	788	1004	1255	883	1020	920	1136	1039	792	1006.11	1003.42	994.18	988.484	1038.8	977.194	937.19	994.912	1014.38	1043.48	1008.2	1009.01	1007.33	1061.11	1043.79	1072.14	1012.48	0.00020628	0.00385485	0.51619	0.998924	1012.48	0.000437235	0.00539558	0.0776223	0.997307	1012.48	0.000171608	0.00393438	0.41874	0.999314	ENSMUSG00000023967	17	1	46110986	46128910	Mrps18a	mitochondrial ribosomal protein S18A [Source:MGI Symbol;Acc:MGI:1915815]	MGI:1915815	68565	-	protein_coding
ENSMUSG00000023968	13	8	17	8	9	8	8	3	10	20	5	13	9	3	8	6	10.0148	7.53741	17.5687	7.11139	8.93803	7.70202	7.23699	3.78774	10.1034	16.6292	5.70896	12.8599	9.85432	2.80222	8.03691	8.12225	9.00089	9.64806e-06	0.00386788	0.76533	0.998924	9.00089	2.40997e-05	0.0228871	0.980579	NA	9.00089	-9.73173e-05	0.019704	0.858537	NA	ENSMUSG00000023968	17	1	46428926	46431776	Crip3	cysteine-rich protein 3 [Source:MGI Symbol;Acc:MGI:2152434]	MGI:2152434	114570	hypoactivity	protein_coding
ENSMUSG00000023971	462	382	331	381	332	392	420	277	360	427	268	335	339	342	356	205	355.912	359.911	342.072	338.68	329.714	377.399	379.942	349.734	363.721	355.033	306	331.39	371.179	319.453	357.643	277.51	344.706	-7.19795e-05	0.00386455	0.659795	0.998924	344.706	-0.000306169	0.00692034	0.226135	0.997307	344.706	-0.000101234	0.00520499	0.578481	0.999314	ENSMUSG00000023971	17	-1	46666324	46674352	Rrp36	ribosomal RNA processing 36 homolog (S. cerevisiae) [Source:MGI Symbol;Acc:MGI:2385053]	MGI:2385053	224823	-	protein_coding
ENSMUSG00000023972	448	482	371	534	387	516	504	295	376	401	287	352	285	433	376	306	345.127	454.129	383.41	474.686	384.335	496.78	455.93	372.461	379.886	333.415	327.694	348.207	312.053	404.454	377.735	414.235	391.534	-0.000245167	0.00386615	0.0413416	0.898837	391.534	-0.000714676	0.0130607	0.141163	0.997307	391.534	8.27378e-05	0.00634048	0.691543	0.999314	ENSMUSG00000023972	17	-1	46564471	46629504	Ptk7	PTK7 protein tyrosine kinase 7 [Source:MGI Symbol;Acc:MGI:1918711]	MGI:1918711	71461	abnormal response to new environment	protein_coding
ENSMUSG00000023973	1107	901	858	990	834	883	911	632	854	969	706	748	742	915	836	594	852.802	848.901	886.701	880.035	828.257	850.11	824.112	797.95	862.827	805.683	806.105	739.939	812.434	854.677	839.858	804.103	830.906	-0.00055123	0.00385825	0.0442559	0.901651	830.906	1.38504e-05	0.00285641	0.924601	0.997307	830.906	0.000354053	0.00568835	0.140722	0.999314	ENSMUSG00000023973	17	-1	46735705	46752214	Cnpy3	canopy FGF signaling regulator 3 [Source:MGI Symbol;Acc:MGI:1919279]	MGI:1919279	72029	abnormal lymphocyte physiology	protein_coding
ENSMUSG00000023977	2508	2354	2044	2237	2100	2215	2145	1582	1889	2339	1857	2299	1936	1947	1944	1406	1932.09	2217.88	2112.37	1988.52	2085.54	2132.5	1940.42	1997.4	1908.52	1944.78	2120.31	2274.23	2119.77	1818.64	1952.97	1903.31	2028.08	-1.26072e-06	0.00386194	0.995351	0.999627	2028.08	-0.000161569	0.00409791	0.344794	0.997307	2028.08	-0.000120344	0.00447135	0.505063	0.999314	ENSMUSG00000023977	17	-1	46928295	47010556	Ubr2	ubiquitin protein ligase E3 component n-recognin 2 [Source:MGI Symbol;Acc:MGI:1861099]	MGI:1861099	224826	abnormal heart morphology	protein_coding
ENSMUSG00000023978	0	0	0	0	0	0	0	0	0	0	0	0	0	0	0	0	0	0	0	0	0	0	0	0	0	0	0	0	0	0	0	0	0	0	0.00386802	NA	NA	0	0	0.0378377	NA	NA	0	0	0.0281349	NA	NA	ENSMUSG00000023978	17	1	46910459	46924933	Prph2	peripherin 2 [Source:MGI Symbol;Acc:MGI:102791]	MGI:102791	19133	abnormal Muller cell morphology	protein_coding
ENSMUSG00000023979	0	0	0	1	3	1	1	0	0	0	0	0	0	0	0	0	0	0	0	0.888924	2.97934	0.962752	0.904624	0	0	0	0	0	0	0	0	0	0.358478	-9.66864e-07	0.00386801	0.84465	NA	0.358478	-0.000419139	0.0376208	0.373316	NA	0.358478	-8.74569e-05	0.0278379	0.632711	NA	ENSMUSG00000023979	17	1	47385393	47392967	Guca1b	guanylate cyclase activator 1B [Source:MGI Symbol;Acc:MGI:1194489]	MGI:1194489	107477	abnormal rod electrophysiology	protein_coding
ENSMUSG00000023980	616	602	460	585	478	534	506	358	454	587	439	535	436	484	476	357	474.55	567.19	475.387	520.021	474.708	514.11	457.74	452.003	458.692	488.066	501.246	529.235	477.387	452.091	478.196	483.274	487.744	-0.000111482	0.00386296	0.572186	0.998924	487.744	-1.64521e-05	0.00338256	0.910305	0.997307	487.744	5.30761e-05	0.00436087	0.754654	0.999314	ENSMUSG00000023980	17	-1	47483364	47502292	Taf8	TATA-box binding protein associated factor 8 [Source:MGI Symbol;Acc:MGI:1926879]	MGI:1926879	63856	abnormal seminal vesicle morphology	protein_coding
ENSMUSG00000023982	0	0	0	0	0	0	0	0	0	0	0	0	0	0	0	0	0	0	0	0	0	0	0	0	0	0	0	0	0	0	0	0	0	0	0.00386802	NA	NA	0	0	0.0378377	NA	NA	0	0	0.0281349	NA	NA	ENSMUSG00000023982	17	-1	47394558	47400584	Guca1a	guanylate cyclase activator 1a (retina) [Source:MGI Symbol;Acc:MGI:102770]	MGI:102770	14913	abnormal cone electrophysiology	protein_coding
ENSMUSG00000023984	3	8	2	6	6	2	3	1	3	8	2	7	4	3	2	4	2.31112	7.53741	2.0669	5.33355	5.95868	1.9255	2.71387	1.26258	3.03101	6.65166	2.28358	6.92457	4.3797	2.80222	2.00923	5.41483	3.9129	5.41253e-06	0.00386795	0.808338	0.998924	3.9129	0.000337668	0.0288057	0.751795	NA	3.9129	3.91905e-05	0.0229683	0.940191	NA	ENSMUSG00000023984	17	1	47611589	47683861	Gm20517	predicted gene 20517 [Source:MGI Symbol;Acc:MGI:5141982]	MGI:5141982	112694759	-	protein_coding
ENSMUSG00000023987	0	0	0	0	0	0	0	1	1	0	0	0	0	0	1	0	0	0	0	0	0	0	0	1.26258	1.01034	0	0	0	0	0	1.00461	0	0.204846	7.11701e-07	0.00386801	0.840773	NA	0.204846	6.83676e-06	0.0373844	0.983516	NA	0.204846	-1.6662e-05	0.0279454	0.898582	NA	ENSMUSG00000023987	17	1	47726842	47734482	Pgc	progastricsin (pepsinogen C) [Source:MGI Symbol;Acc:MGI:98909]	MGI:98909	109820	-	protein_coding
ENSMUSG00000023988	379	283	308	320	248	316	344	223	341	305	320	256	268	345	283	211	291.971	266.636	318.303	284.456	246.292	304.23	311.191	281.555	344.524	253.595	365.373	253.241	293.44	322.255	284.306	285.632	294.188	6.14873e-05	0.00386613	0.610373	0.998924	294.188	9.41981e-05	0.00563492	0.673859	0.997307	294.188	-1.15474e-05	0.00593854	0.953833	0.999314	ENSMUSG00000023988	17	-1	47599331	47611492	Bysl	bystin-like [Source:MGI Symbol;Acc:MGI:1858419]	MGI:1858419	53414	embryonic lethality between implantation and somite formation complete penetrance	protein_coding
ENSMUSG00000023990	802	677	633	754	635	646	713	469	660	744	625	622	548	642	684	483	617.839	637.853	654.174	670.249	630.627	621.938	644.997	592.149	666.822	618.605	713.62	615.297	600.019	599.675	687.156	653.841	639.054	5.61387e-05	0.00386164	0.800089	0.998924	639.054	5.54208e-05	0.00325669	0.704327	0.997307	639.054	1.61769e-05	0.00405944	0.924503	0.999314	ENSMUSG00000023990	17	1	47737030	47792419	Tfeb	transcription factor EB [Source:MGI Symbol;Acc:MGI:103270]	MGI:103270	21425	decreased bone mineral content	protein_coding
ENSMUSG00000023991	736	753	614	703	513	617	657	466	617	699	484	628	588	639	612	411	566.994	709.459	634.539	624.914	509.467	594.018	594.338	588.362	623.377	581.189	552.627	621.232	643.815	596.873	614.824	556.374	600.775	-0.000206781	0.00386358	0.26378	0.998924	600.775	0.000182677	0.00490182	0.335796	0.997307	600.775	0.000405646	0.00847952	0.141663	0.999314	ENSMUSG00000023991	17	-1	47867133	47924645	Foxp4	forkhead box P4 [Source:MGI Symbol;Acc:MGI:1921373]	MGI:1921373	74123	abnormal cardiovascular system physiology	protein_coding
ENSMUSG00000023992	22	9	2	6	3	4	4	0	5	14	2	5	3	5	1	1	16.9482	8.47959	2.0669	5.33355	2.97934	3.85101	3.6185	0	5.05168	11.6404	2.28358	4.94612	3.28477	4.67036	1.00461	1.35371	4.84452	-1.33357e-05	0.00386796	0.526528	0.998924	4.84452	-4.44085e-05	0.0300759	0.965535	NA	4.84452	0.000184855	0.0242619	0.715626	NA	ENSMUSG00000023992	17	1	48346401	48354147	Trem2	triggering receptor expressed on myeloid cells 2 [Source:MGI Symbol;Acc:MGI:1913150]	MGI:1913150	83433	abnormal blood volume	protein_coding
ENSMUSG00000023993	0	0	0	1	3	1	1	0	0	1	0	0	0	1	0	0	0	0	0	0.888924	2.97934	0.962752	0.904624	0	0	0.831458	0	0	0	0.934073	0	0	0.468823	3.82385e-07	0.00386801	0.95453	NA	0.468823	-0.000579287	0.0374379	0.36408	NA	0.468823	-0.000164034	0.0277219	0.507801	NA	ENSMUSG00000023993	17	1	48359916	48367176	Treml1	triggering receptor expressed on myeloid cells-like 1 [Source:MGI Symbol;Acc:MGI:1918576]	MGI:1918576	71326	decreased platelet aggregation	protein_coding
ENSMUSG00000023994	877	679	675	790	645	759	818	442	678	803	674	709	562	714	745	505	675.617	639.738	697.579	702.25	640.559	730.729	739.982	558.06	685.008	667.661	769.567	701.36	615.347	666.928	748.438	683.623	682.653	0.000104978	0.00386433	0.533599	0.998924	682.653	3.61354e-05	0.00381291	0.818607	0.997307	682.653	-4.70139e-05	0.00472131	0.78405	0.999314	ENSMUSG00000023994	17	-1	48386885	48409906	Nfya	nuclear transcription factor-Y alpha [Source:MGI Symbol;Acc:MGI:97316]	MGI:97316	18044	abnormal eye morphology	protein_coding
ENSMUSG00000023995	0	0	0	0	0	0	0	1	0	0	0	0	0	0	0	0	0	0	0	0	0	0	0	1.26258	0	0	0	0	0	0	0	0	0.0789112	1.01589e-07	0.00386801	0.976557	NA	0.0789112	-4.73715e-05	0.0374146	0.883521	NA	0.0789112	-1.58782e-05	0.0279542	0.901015	NA	ENSMUSG00000023995	17	-1	48447907	48451522	Tspo2	translocator protein 2 [Source:MGI Symbol;Acc:MGI:1917276]	MGI:1917276	70026	-	protein_coding
ENSMUSG00000023999	10	8	13	13	13	19	10	13	14	16	11	14	7	14	14	16	7.70373	7.53741	13.4349	11.556	12.9105	18.2923	9.04624	16.4135	14.1447	13.3033	12.5597	13.8491	7.66447	13.077	14.0646	21.6593	12.9511	4.35554e-05	0.00386782	0.259363	0.998924	12.9511	-3.78294e-05	0.017442	0.962402	0.997307	12.9511	-0.000503313	0.0208564	0.40112	NA	ENSMUSG00000023999	17	1	49615136	49909847	Kif6	kinesin family member 6 [Source:MGI Symbol;Acc:MGI:1098238]	MGI:1098238	319991	-	protein_coding
ENSMUSG00000024002	2242	2047	1893	2118	1935	2008	2138	1543	1889	2273	1864	2150	1711	2037	1874	1582	1727.18	1928.64	1956.32	1882.74	1921.68	1933.21	1934.09	1948.16	1908.52	1889.9	2128.3	2126.83	1873.42	1902.71	1882.65	2141.57	1942.87	0.000429026	0.00386001	0.0838541	0.957621	1942.87	2.41897e-05	0.00296222	0.86643	0.997307	1942.87	-0.000225422	0.00486604	0.272237	0.999314	ENSMUSG00000024002	17	-1	32196274	32284722	Brd4	bromodomain containing 4 [Source:MGI Symbol;Acc:MGI:1888520]	MGI:1888520	57261	abnormal cranium morphology	protein_coding
ENSMUSG00000024006	2063	1676	1554	1549	1455	1652	1549	1108	1398	1903	1420	1575	1393	1487	1419	995	1589.28	1579.09	1605.98	1376.94	1444.98	1590.47	1401.26	1398.94	1412.45	1582.26	1621.34	1558.03	1525.23	1388.97	1425.55	1346.94	1490.48	1.7839e-05	0.00386167	0.935679	0.998924	1490.48	-8.19635e-05	0.00338253	0.585219	0.997307	1490.48	-7.79027e-05	0.00420512	0.65617	0.999314	ENSMUSG00000024006	17	-1	28970880	29007995	Stk38	serine/threonine kinase 38 [Source:MGI Symbol;Acc:MGI:2442572]	MGI:2442572	106504	edema	protein_coding
ENSMUSG00000024007	352	290	260	307	286	320	299	219	306	334	251	276	312	324	269	226	271.171	273.231	268.697	272.9	284.031	308.081	270.483	276.505	309.163	277.707	286.59	273.026	341.616	302.64	270.241	305.938	287.001	0.000154299	0.00386413	0.372971	0.998924	287.001	0.000241706	0.00585215	0.268733	0.997307	287.001	2.725e-05	0.00457708	0.871906	0.999314	ENSMUSG00000024007	17	-1	29250803	29264186	Ppil1	peptidylprolyl isomerase (cyclophilin)-like 1 [Source:MGI Symbol;Acc:MGI:1916066]	MGI:1916066	68816	-	protein_coding
ENSMUSG00000024008	1	11	5	5	3	2	7	2	1	6	0	4	19	0	5	1	0.770373	10.3639	5.16725	4.44462	2.97934	1.9255	6.33237	2.52516	1.01034	4.98875	0	3.95689	20.8036	0	5.02307	1.35371	4.4778	-1.32981e-05	0.00386799	0.343332	0.998924	4.4778	0.000992079	0.0360446	0.350803	NA	4.4778	0.00064415	0.0297044	0.183572	NA	ENSMUSG00000024008	17	-1	29155556	29238167	Cpne5	copine V [Source:MGI Symbol;Acc:MGI:2385908]	MGI:2385908	240058	abnormal spleen morphology	protein_coding
ENSMUSG00000024011	308	175	230	197	193	185	195	163	391	335	191	157	188	249	189	203	237.275	164.881	237.694	175.118	191.671	178.109	176.402	205.8	395.041	278.538	218.082	155.308	205.846	232.584	189.872	274.803	219.814	0.000113773	0.00386741	0.0970715	0.975698	219.814	0.000913454	0.0189738	0.232676	0.997307	219.814	-0.000110879	0.0107399	0.750542	0.999314	ENSMUSG00000024011	17	1	29317680	29330593	Pi16	peptidase inhibitor 16 [Source:MGI Symbol;Acc:MGI:1921366]	MGI:1921366	74116	abnormal bone marrow morphology	protein_coding
ENSMUSG00000024012	5254	3992	3744	4158	4028	4038	4389	3173	4110	4620	3200	3797	3466	4709	4045	2940	4047.54	3761.17	3869.24	3696.15	4000.26	3887.59	3970.39	4006.16	4152.48	3841.34	3653.73	3756.08	3795.01	4398.55	4063.66	3979.9	3929.95	1.46043e-05	0.00385767	0.958683	0.998924	3929.95	0.000100641	0.0030125	0.518168	0.997307	3929.95	8.11109e-05	0.0038448	0.673691	0.999314	ENSMUSG00000024012	17	-1	29332072	29347934	Mtch1	mitochondrial carrier 1 [Source:MGI Symbol;Acc:MGI:1929261]	MGI:1929261	56462	-	protein_coding
ENSMUSG00000024013	120	72	83	81	75	92	81	45	77	121	59	78	51	56	72	58	92.4447	67.8367	85.7764	72.0029	74.4835	88.5732	73.2745	56.816	77.7958	100.606	67.3657	77.1594	55.8411	52.3081	72.3322	78.5151	74.5707	1.2398e-05	0.00386717	0.878309	0.998924	74.5707	-0.000568724	0.0141371	0.308931	0.997307	74.5707	-0.000314277	0.0122122	0.39896	0.999314	ENSMUSG00000024013	17	1	29360914	29379661	Fgd2	FYVE, RhoGEF and PH domain containing 2 [Source:MGI Symbol;Acc:MGI:1347084]	MGI:1347084	26382	-	protein_coding
ENSMUSG00000024014	191	233	127	213	170	152	178	109	87	197	99	196	283	138	107	115	147.141	219.527	131.248	189.341	168.829	146.338	161.023	137.621	87.8992	163.797	113.037	193.888	309.864	128.902	107.494	155.676	160.102	-5.28187e-05	0.00386767	0.305807	0.998924	160.102	0.000473464	0.0165387	0.510035	0.997307	160.102	0.000776296	0.0222515	0.234156	0.999314	ENSMUSG00000024014	17	1	29490753	29496112	Pim1	proviral integration site 1 [Source:MGI Symbol;Acc:MGI:97584]	MGI:97584	18712	abnormal erythropoiesis	protein_coding
ENSMUSG00000024018	362	294	289	310	277	273	301	253	274	391	262	266	233	276	276	182	278.875	277	298.667	275.567	275.093	262.831	272.292	319.432	276.832	325.1	299.149	263.133	255.117	257.804	277.274	246.375	278.784	8.70742e-05	0.00386443	0.600755	0.998924	278.784	-0.000320518	0.00710596	0.216313	0.997307	278.784	-0.000316065	0.00791581	0.209953	0.999314	ENSMUSG00000024018	17	-1	29687357	29717044	Ccdc167	coiled-coil domain containing 167 [Source:MGI Symbol;Acc:MGI:1915847]	MGI:1915847	68597	-	protein_coding
ENSMUSG00000024019	261	257	230	253	217	238	222	158	211	265	195	218	180	223	216	148	201.067	242.139	237.694	224.898	215.506	229.135	200.827	199.487	213.181	220.336	222.649	215.651	197.086	208.298	216.997	200.349	215.331	-8.82144e-05	0.00386462	0.58582	0.998924	215.331	-6.75338e-05	0.00424628	0.692629	0.997307	215.331	1.55708e-05	0.00479809	0.927775	0.999314	ENSMUSG00000024019	17	1	29660595	29705979	Cmtr1	cap methyltransferase 1 [Source:MGI Symbol;Acc:MGI:1921407]	MGI:1921407	74157	-	protein_coding
ENSMUSG00000024026	4177	3217	2854	3455	3206	3060	3359	2481	3023	3610	2627	2924	2740	3315	2996	2200	3217.85	3030.98	2949.47	3071.23	3183.92	2946.02	3038.63	3132.46	3054.24	3001.56	2999.49	2892.49	3000.09	3096.45	3009.82	2978.16	3037.68	-0.000386355	0.00384898	0.311039	0.998924	3037.68	-0.00011159	0.00271233	0.533599	0.997307	3037.68	6.36123e-05	0.00362038	0.787605	0.999314	ENSMUSG00000024026	17	-1	30584936	30626871	Glo1	glyoxalase 1 [Source:MGI Symbol;Acc:MGI:95742]	MGI:95742	109801	abnormal metabolism	protein_coding
ENSMUSG00000024027	62	78	50	56	70	65	69	58	61	89	70	46	47	73	59	41	47.7631	73.4898	51.6725	49.7798	69.518	62.5789	62.4191	73.2296	61.6305	73.9998	79.9254	45.5043	51.4614	68.1873	59.2722	55.502	61.6209	8.85865e-05	0.00386728	0.240837	0.998924	61.6209	-0.000479108	0.0132843	0.368398	0.997307	61.6209	-0.000948176	0.0215697	0.143233	0.999314	ENSMUSG00000024027	17	1	30901817	30940791	Glp1r	glucagon-like peptide 1 receptor [Source:MGI Symbol;Acc:MGI:99571]	MGI:99571	14652	abnormal circulating insulin level	protein_coding
ENSMUSG00000024028	2	0	1	0	0	0	0	0	0	0	0	1	0	2	1	1	1.54075	0	1.03345	0	0	0	0	0	0	0	0	0.989224	0	1.86815	1.00461	1.35371	0.486868	-3.63559e-06	0.00386801	0.601324	NA	0.486868	0.000764628	0.0383984	0.236123	NA	0.486868	0.000307415	0.0284296	0.229247	NA	ENSMUSG00000024028	17	-1	31141049	31144282	Tff2	trefoil factor 2 (spasmolytic protein 1) [Source:MGI Symbol;Acc:MGI:1306805]	MGI:1306805	21785	abnormal adaptive immunity	protein_coding
ENSMUSG00000024029	0	0	0	0	2	0	1	1	1	0	0	0	0	0	0	0	0	0	0	0	1.98623	0	0.904624	1.26258	1.01034	0	0	0	0	0	0	0	0.322735	1.32456e-06	0.00386801	0.784023	NA	0.322735	-0.000361272	0.0374873	0.430355	NA	0.322735	-0.000133912	0.0279693	0.45552	NA	ENSMUSG00000024029	17	-1	31125306	31129646	Tff3	trefoil factor 3, intestinal [Source:MGI Symbol;Acc:MGI:104638]	MGI:104638	21786	abnormal intestinal epithelium morphology	protein_coding
ENSMUSG00000024030	227	294	159	316	161	300	232	109	143	183	196	289	382	172	190	77	174.875	277	164.319	280.9	159.891	288.826	209.873	137.621	144.478	152.157	223.791	285.886	418.261	160.661	190.877	104.236	210.853	-1.41203e-05	0.00386784	0.702573	0.998924	210.853	0.000289695	0.0194271	0.740552	0.997307	210.853	0.000276424	0.0187171	0.614182	0.999314	ENSMUSG00000024030	17	1	31057675	31117988	Abcg1	ATP binding cassette subfamily G member 1 [Source:MGI Symbol;Acc:MGI:107704]	MGI:107704	11307	abnormal brown adipose tissue morphology	protein_coding
ENSMUSG00000024032	0	1	2	0	1	1	1	0	2	0	0	0	0	0	0	0	0	0.942176	2.0669	0	0.993114	0.962752	0.904624	0	2.02067	0	0	0	0	0	0	0	0.49314	-1.6072e-06	0.00386801	0.813561	NA	0.49314	-0.000505701	0.0373161	0.400888	NA	0.49314	-0.000104576	0.0275733	0.665147	NA	ENSMUSG00000024032	17	-1	31161395	31165277	Tff1	trefoil factor 1 [Source:MGI Symbol;Acc:MGI:88135]	MGI:88135	21784	decreased body weight	protein_coding
ENSMUSG00000024033	16	26	13	20	9	23	19	7	19	21	8	27	21	17	16	17	12.326	24.4966	13.4349	17.7785	8.93803	22.1433	17.1879	8.83805	19.1964	17.4606	9.13433	26.709	22.9934	15.8792	16.0738	23.013	17.2252	1.10024e-05	0.00386781	0.78075	0.998924	17.2252	0.00123163	0.0276428	0.287942	0.997307	17.2252	0.000312861	0.0185715	0.568265	0.999314	ENSMUSG00000024033	17	-1	31255019	31277383	Rsph1	radial spoke head 1 homolog (Chlamydomonas) [Source:MGI Symbol;Acc:MGI:1194909]	MGI:1194909	22092	abnormal male reproductive system physiology	protein_coding
ENSMUSG00000024034	1	2	0	0	0	0	0	0	0	0	0	2	0	0	0	0	0.770373	1.88435	0	0	0	0	0	0	0	0	0	1.97845	0	0	0	0	0.289573	-3.82826e-07	0.00386801	0.920498	NA	0.289573	7.78675e-06	0.0373207	0.982383	NA	0.289573	1.20485e-05	0.0279139	0.931591	NA	ENSMUSG00000024034	17	-1	31179265	31198977	Tmprss3	transmembrane protease, serine 3 [Source:MGI Symbol;Acc:MGI:2155445]	MGI:2155445	140765	abnormal cochlea morphology	protein_coding
ENSMUSG00000024036	120	108	70	125	101	98	90	54	64	102	69	128	81	76	95	58	92.4447	101.755	72.3415	111.116	100.305	94.3497	81.4162	68.1793	64.6615	84.8087	78.7836	126.621	88.6889	70.9895	95.4384	78.5151	88.1508	-3.32215e-05	0.00386731	0.65327	0.998924	88.1508	-9.97608e-05	0.00946663	0.809078	0.997307	88.1508	4.46478e-05	0.00966188	0.888333	0.999314	ENSMUSG00000024036	17	1	31286792	31350739	Slc37a1	solute carrier family 37 (glycerol-3-phosphate transporter), member 1 [Source:MGI Symbol;Acc:MGI:2446181]	MGI:2446181	224674	abnormal heart morphology	protein_coding
ENSMUSG00000024037	583	534	468	433	382	452	379	333	441	541	323	414	387	437	393	292	449.127	503.122	483.655	384.904	379.37	435.164	342.852	420.439	445.558	449.819	368.799	409.539	423.736	408.19	394.813	395.283	418.398	-0.0001785	0.00386508	0.235815	0.998924	418.398	7.53219e-05	0.00450086	0.674661	0.997307	418.398	0.0002787	0.0078748	0.259126	0.999314	ENSMUSG00000024037	17	-1	31494322	31519980	Wdr4	WD repeat domain 4 [Source:MGI Symbol;Acc:MGI:1889002]	MGI:1889002	57773	abnormal brain development	protein_coding
ENSMUSG00000024038	2975	2382	2266	2569	2518	2305	2596	1964	2397	2878	1928	2302	2144	2598	2285	1738	2291.86	2244.26	2341.8	2283.65	2500.66	2219.14	2348.4	2479.7	2421.77	2392.94	2201.37	2277.19	2347.52	2426.72	2295.54	2352.75	2339.08	0.0001463	0.0038549	0.644661	0.998924	2339.08	-5.99989e-05	0.00276836	0.704991	0.997307	2339.08	-0.000124012	0.00380564	0.552803	0.999314	ENSMUSG00000024038	17	1	31520115	31531331	Ndufv3	NADH:ubiquinone oxidoreductase core subunit V3 [Source:MGI Symbol;Acc:MGI:1890894]	MGI:1890894	78330	-	protein_coding
ENSMUSG00000024039	4987	3510	3601	4285	4675	3730	4105	3527	3260	4042	3891	3673	3388	4453	4050	2873	3841.85	3307.04	3721.46	3809.04	4642.81	3591.07	3713.48	4453.12	3293.69	3360.75	4442.71	3633.42	3709.6	4159.43	4068.69	3889.2	3852.33	6.57383e-06	0.00386519	0.96448	0.998924	3852.33	-9.2093e-05	0.00463801	0.615106	0.997307	3852.33	-7.06018e-05	0.00529458	0.698706	0.999314	ENSMUSG00000024039	17	-1	31608894	31637238	Cbs	cystathionine beta-synthase [Source:MGI Symbol;Acc:MGI:88285]	MGI:88285	12411	abnormal amino acid level	protein_coding
ENSMUSG00000024041	3	1	1	1	0	1	0	0	1	4	0	2	0	0	0	0	2.31112	0.942176	1.03345	0.888924	0	0.962752	0	0	1.01034	3.32583	0	1.97845	0	0	0	0	0.778315	2.3532e-06	0.003868	0.826059	NA	0.778315	-0.000240277	0.0358336	0.729298	NA	0.778315	-0.000128922	0.027098	0.682952	NA	ENSMUSG00000024041	17	1	31677807	31681733	Cryaa	crystallin, alpha A [Source:MGI Symbol;Acc:MGI:88515]	MGI:88515	12954	abnormal lens fiber morphology	protein_coding
ENSMUSG00000024042	5304	3800	4168	4028	2808	3158	2680	2308	3631	4283	2535	3747	2467	2439	2783	2205	4086.06	3580.27	4307.42	3580.59	2788.66	3040.37	2424.39	2914.03	3668.53	3561.13	2894.44	3706.62	2701.18	2278.2	2795.84	2984.93	3207.04	-0.000241685	0.00386525	0.0981415	0.977449	3207.04	-9.82473e-05	0.00476274	0.599778	0.997307	3207.04	0.000165203	0.00637458	0.427431	0.999314	ENSMUSG00000024042	17	-1	31844250	31855804	Sik1	salt inducible kinase 1 [Source:MGI Symbol;Acc:MGI:104754]	MGI:104754	17691	decreased body length	protein_coding
ENSMUSG00000024043	268	245	171	221	192	207	217	185	183	242	170	183	191	226	203	133	206.46	230.833	176.72	196.452	190.678	199.29	196.303	233.577	184.891	201.213	194.105	181.028	209.131	211.1	203.937	180.043	199.735	-0.000123521	0.0038654	0.384984	0.998924	199.735	-2.66227e-05	0.00440472	0.881697	0.997307	199.735	9.64549e-05	0.00570966	0.615128	0.999314	ENSMUSG00000024043	17	-1	67842713	68004120	Arhgap28	Rho GTPase activating protein 28 [Source:MGI Symbol;Acc:MGI:2147003]	MGI:2147003	268970	no abnormal phenotype detected	protein_coding
ENSMUSG00000024044	1524	1220	1247	1396	1405	1194	1380	1182	1288	1559	1271	949	1121	1577	1269	1093	1174.05	1149.46	1288.71	1240.94	1395.33	1149.53	1248.38	1492.37	1301.31	1296.24	1451.22	938.773	1227.41	1473.03	1274.86	1479.6	1286.33	4.28775e-05	0.0038659	0.737332	0.998924	1286.33	8.06797e-05	0.00515206	0.693568	0.997307	1286.33	7.93193e-06	0.00561521	0.966782	0.999314	ENSMUSG00000024044	17	1	69075683	69289989	Epb41l3	erythrocyte membrane protein band 4.1 like 3 [Source:MGI Symbol;Acc:MGI:103008]	MGI:103008	13823	abnormal axon morphology	protein_coding
ENSMUSG00000024045	2192	1825	1730	1780	1463	1590	1629	1272	1517	2158	1480	1612	1501	1528	1595	1212	1688.66	1719.47	1787.87	1582.29	1452.93	1530.78	1473.63	1606	1532.68	1794.29	1689.85	1594.63	1643.48	1427.26	1602.36	1640.69	1610.43	-0.000123959	0.00386113	0.590497	0.998924	1610.43	0.000145131	0.00377372	0.376369	0.997307	1610.43	0.000199616	0.00491722	0.313568	0.999314	ENSMUSG00000024045	17	-1	32303672	32321238	Akap8	A kinase (PRKA) anchor protein 8 [Source:MGI Symbol;Acc:MGI:1928488]	MGI:1928488	56399	no abnormal phenotype detected	protein_coding
ENSMUSG00000024048	1301	1009	935	1084	851	1053	1047	611	973	1197	985	947	890	1016	939	644	1002.25	950.656	966.276	963.594	845.14	1013.78	947.141	771.436	983.057	995.255	1124.66	936.795	974.483	949.018	943.333	871.788	952.417	0.000130989	0.00386347	0.484294	0.998924	952.417	0.000130465	0.00425676	0.44477	0.997307	952.417	9.03961e-06	0.0043601	0.956868	0.999314	ENSMUSG00000024048	17	-1	70993656	71002878	Myl12a	myosin, light chain 12A, regulatory, non-sarcomeric [Source:MGI Symbol;Acc:MGI:1914518]	MGI:1914518	67268	-	protein_coding
ENSMUSG00000024049	82	107	102	80	69	78	86	68	57	202	67	86	66	67	76	72	63.1706	100.813	105.412	71.1139	68.5249	75.0947	77.7977	85.8554	57.5891	167.955	76.5	85.0732	72.265	62.5829	76.3507	97.467	83.9728	3.94063e-05	0.00386763	0.470555	0.998924	83.9728	5.02324e-06	0.0128664	0.993215	0.998545	83.9728	-0.000222477	0.0141778	0.618276	0.999314	ENSMUSG00000024049	17	1	71002633	71126856	Myom1	myomesin 1 [Source:MGI Symbol;Acc:MGI:1341430]	MGI:1341430	17929	abnormal bone structure	protein_coding
ENSMUSG00000024050	1460	1312	1196	1362	1179	1283	1308	873	1142	1303	980	1242	1146	1210	1162	844	1124.74	1236.14	1236.01	1210.71	1170.88	1235.21	1183.25	1102.23	1153.8	1083.39	1118.96	1228.62	1254.78	1130.23	1167.36	1142.53	1173.68	-0.00030004	0.00385944	0.242744	0.998924	1173.68	-1.63353e-06	0.00291093	0.990953	0.998545	1173.68	0.00015652	0.00427628	0.416726	0.999314	ENSMUSG00000024050	17	-1	32354055	32389439	Wiz	widely-interspaced zinc finger motifs [Source:MGI Symbol;Acc:MGI:1332638]	MGI:1332638	22404	-	protein_coding
ENSMUSG00000024052	3173	2847	2483	2755	2742	2611	3003	2027	2154	2745	1873	2606	3044	2767	2559	1655	2444.39	2682.38	2566.06	2448.99	2723.12	2513.75	2716.59	2559.25	2176.26	2282.35	2138.58	2577.92	3332.95	2584.58	2570.81	2240.39	2534.9	-0.000227594	0.00386496	0.138286	0.998924	2534.9	5.14806e-05	0.00416214	0.760244	0.997307	2534.9	0.00033615	0.00853091	0.206319	0.999314	ENSMUSG00000024052	17	1	71182560	71249817	Lpin2	lipin 2 [Source:MGI Symbol;Acc:MGI:1891341]	MGI:1891341	64898	decreased bone mineral content	protein_coding
ENSMUSG00000024053	63	130	33	82	31	42	53	17	116	32	33	39	21	30	25	25	48.5335	122.483	34.1039	72.8918	30.7865	40.4356	47.9451	21.4638	117.199	26.6067	37.6791	38.5797	22.9934	28.0222	25.1154	33.8427	46.7926	-2.69614e-05	0.00386786	0.434275	0.998924	46.7926	-0.000875964	0.0258777	0.422113	0.997307	46.7926	-2.26879e-05	0.0183185	0.966032	0.999314	ENSMUSG00000024053	17	-1	71252172	71311978	Emilin2	elastin microfibril interfacer 2 [Source:MGI Symbol;Acc:MGI:2389136]	MGI:2389136	246707	decreased grip strength	protein_coding
ENSMUSG00000024054	950	931	679	954	768	804	961	634	728	934	788	919	769	723	743	544	731.854	877.166	701.713	848.034	762.712	774.053	869.344	800.475	735.524	776.582	899.732	909.097	841.997	675.335	746.428	736.417	792.904	0.000116057	0.00386486	0.457143	0.998924	792.904	-0.000225145	0.00605399	0.316204	0.997307	792.904	-0.000318872	0.00822555	0.216644	0.999314	ENSMUSG00000024054	17	-1	71344489	71475343	Smchd1	SMC hinge domain containing 1 [Source:MGI Symbol;Acc:MGI:1921605]	MGI:1921605	74355	abnormal DNA methylation	protein_coding
ENSMUSG00000024055	986	886	819	939	866	792	887	686	777	927	562	853	719	869	797	530	759.587	834.768	846.396	834.7	860.037	762.5	802.401	866.129	785.031	770.762	641.687	843.808	787.251	811.709	800.678	717.465	795.307	-0.000246611	0.00386343	0.189846	0.998924	795.307	-0.000171552	0.00467732	0.34991	0.997307	795.307	4.36349e-05	0.00441399	0.796178	0.999314	ENSMUSG00000024055	17	-1	32924688	32947402	Cyp4f13	cytochrome P450, family 4, subfamily f, polypeptide 13 [Source:MGI Symbol;Acc:MGI:2158641]	MGI:2158641	170716	-	protein_coding
ENSMUSG00000024056	12	3	13	6	14	5	7	7	13	14	4	5	7	7	14	5	9.24447	2.82653	13.4349	5.33355	13.9036	4.81376	6.33237	8.83805	13.1344	11.6404	4.56717	4.94612	7.66447	6.53851	14.0646	6.76854	8.37821	8.83367e-06	0.00386792	0.746609	0.998924	8.37821	0.000117303	0.0237084	0.907516	NA	8.37821	-7.90974e-05	0.0207025	0.885024	NA	ENSMUSG00000024056	17	-1	71496100	71526857	Ndc80	NDC80 kinetochore complex component [Source:MGI Symbol;Acc:MGI:1914302]	MGI:1914302	67052	-	protein_coding
ENSMUSG00000024059	224	174	147	215	200	192	221	181	200	232	124	141	180	227	176	164	172.563	163.939	151.917	191.119	198.623	184.848	199.922	228.527	202.067	192.898	141.582	139.481	197.086	212.035	176.812	222.008	185.964	-3.7829e-06	0.00386643	0.97275	0.998924	185.964	-1.02639e-05	0.00549964	0.963765	0.997307	185.964	-1.62467e-06	0.00633476	0.993863	0.999314	ENSMUSG00000024059	17	1	71768473	71864273	Clip4	CAP-GLY domain containing linker protein family, member 4 [Source:MGI Symbol;Acc:MGI:1919100]	MGI:1919100	78785	-	protein_coding
ENSMUSG00000024063	1431	1292	1293	1572	1099	1335	1589	974	1575	1662	974	1050	1137	1200	970	1141	1102.4	1217.29	1336.25	1397.39	1091.43	1285.27	1437.45	1229.75	1591.28	1381.88	1112.1	1038.68	1244.93	1120.89	974.476	1544.58	1256.63	1.43188e-05	0.00386668	0.888058	0.998924	1256.63	-8.62901e-05	0.00650338	0.745171	0.997307	1256.63	-7.80518e-05	0.00726279	0.741759	0.999314	ENSMUSG00000024063	17	1	72918305	72941947	Lbh	limb-bud and heart [Source:MGI Symbol;Acc:MGI:1925139]	MGI:1925139	77889	abnormal involution of the mammary gland	protein_coding
ENSMUSG00000024064	1257	1045	968	1014	1047	955	1145	852	1101	1142	820	910	979	1198	1077	791	968.358	984.574	1000.38	901.369	1039.79	919.428	1035.79	1075.72	1112.38	949.525	936.269	900.193	1071.93	1119.02	1081.97	1070.78	1010.47	4.99636e-05	0.0038622	0.813462	0.998924	1010.47	0.000297461	0.00566948	0.176991	0.997307	1010.47	0.00014636	0.00471693	0.42983	0.999314	ENSMUSG00000024064	17	-1	73493228	73710453	Galnt14	polypeptide N-acetylgalactosaminyltransferase 14 [Source:MGI Symbol;Acc:MGI:1918935]	MGI:1918935	71685	enhanced coordination	protein_coding
ENSMUSG00000024065	1743	1593	1442	1765	1473	1574	2057	1501	1644	2004	1703	1504	1255	2282	1883	1486	1342.76	1500.89	1490.24	1568.95	1462.86	1515.37	1860.81	1895.13	1660.99	1666.24	1944.47	1487.79	1374.13	2131.55	1891.69	2011.61	1675.34	0.000183481	0.0038662	0.121475	0.990088	1675.34	0.00036376	0.00904386	0.273287	0.997307	1675.34	-6.635e-05	0.00626155	0.748685	0.999314	ENSMUSG00000024065	17	1	73804134	73832094	Ehd3	EH-domain containing 3 [Source:MGI Symbol;Acc:MGI:1928900]	MGI:1928900	57440	no abnormal phenotype detected	protein_coding
ENSMUSG00000024066	1042	758	783	962	1519	1042	1119	770	1006	1121	775	796	802	1145	910	831	802.728	714.17	809.192	855.145	1508.54	1003.19	1012.27	972.186	1016.4	932.064	884.888	787.422	878.129	1069.51	914.199	1124.93	955.311	0.00015721	0.00386639	0.161111	0.998924	955.311	-0.000579456	0.011925	0.188802	0.997307	955.311	-0.00152803	0.0243911	0.054829	0.999314	ENSMUSG00000024066	17	-1	73883895	73950196	Xdh	xanthine dehydrogenase [Source:MGI Symbol;Acc:MGI:98973]	MGI:98973	22436	abnormal blood homeostasis	protein_coding
ENSMUSG00000024067	730	550	541	627	594	602	700	476	554	685	473	532	552	658	614	451	562.372	518.197	559.097	557.355	589.91	579.577	633.237	600.988	559.726	569.549	540.067	526.267	604.398	614.62	616.833	610.523	577.67	-2.8833e-07	0.00385982	0.999084	0.999627	577.67	6.19835e-05	0.00303191	0.673821	0.997307	577.67	5.3959e-05	0.00392672	0.765083	0.999314	ENSMUSG00000024067	17	-1	74299474	74323944	Dpy30	dpy-30, histone methyltransferase complex regulatory subunit [Source:MGI Symbol;Acc:MGI:1913560]	MGI:1913560	66310	preweaning lethality complete penetrance	protein_coding
ENSMUSG00000024068	692	528	480	528	489	480	552	433	511	650	515	461	442	524	483	363	533.098	497.469	496.056	469.352	485.633	462.121	499.352	546.697	516.282	540.448	588.023	456.032	483.957	489.454	485.229	491.396	502.537	0.000169689	0.00386341	0.367951	0.998924	502.537	-5.46679e-05	0.00362206	0.719643	0.997307	502.537	-0.000171641	0.00540635	0.375754	0.999314	ENSMUSG00000024068	17	1	74338987	74391115	Spast	spastin [Source:MGI Symbol;Acc:MGI:1858896]	MGI:1858896	50850	abnormal axon morphology	protein_coding
ENSMUSG00000024069	492	377	357	391	350	374	367	298	380	425	324	390	339	370	411	255	379.023	355.201	368.942	347.569	347.59	360.069	331.997	376.248	383.928	353.37	369.94	385.797	371.179	345.607	412.896	345.196	364.66	9.73809e-05	0.00386322	0.61257	0.998924	364.66	0.000139926	0.00431424	0.417778	0.997307	364.66	3.8493e-05	0.00436984	0.819301	0.999314	ENSMUSG00000024069	17	1	74395608	74424221	Slc30a6	solute carrier family 30 (zinc transporter), member 6 [Source:MGI Symbol;Acc:MGI:2386741]	MGI:2386741	210148	-	protein_coding
ENSMUSG00000024070	1304	1210	1044	1308	1161	1205	1284	1008	1162	1363	1036	1071	975	1219	1028	837	1004.57	1140.03	1078.92	1162.71	1153.01	1160.12	1161.54	1272.68	1174.01	1133.28	1182.9	1059.46	1067.55	1138.63	1032.74	1133.05	1128.45	0.000206214	0.00386049	0.391482	0.998924	1128.45	-0.000641617	0.00858199	0.0602256	0.997307	1128.45	-0.00070804	0.0102274	0.0525381	0.999314	ENSMUSG00000024070	17	-1	78949405	79020816	Prkd3	protein kinase D3 [Source:MGI Symbol;Acc:MGI:1922542]	MGI:1922542	75292	abnormal femur morphology	protein_coding
ENSMUSG00000024072	1768	1338	1181	1571	1330	1311	1409	984	1234	1524	1142	1223	1180	1514	1323	1018	1362.02	1260.63	1220.51	1396.5	1320.84	1262.17	1274.62	1242.38	1246.75	1267.14	1303.93	1209.82	1292.01	1414.19	1329.1	1378.08	1298.79	-0.000322031	0.00385791	0.247989	0.998924	1298.79	0.000357441	0.00518425	0.113334	0.997307	1298.79	0.000645921	0.00855568	0.0525916	0.999314	ENSMUSG00000024072	17	1	74489493	74500277	Yipf4	Yip1 domain family, member 4 [Source:MGI Symbol;Acc:MGI:1915114]	MGI:1915114	67864	-	protein_coding
ENSMUSG00000024073	4597	3808	3475	3835	3846	3528	4164	3485	3486	4793	3490	4195	3381	3604	3384	2705	3541.4	3587.81	3591.24	3409.02	3819.52	3396.59	3766.85	4400.09	3522.03	3985.18	3984.85	4149.79	3701.94	3366.4	3399.61	3661.78	3705.26	0.00041702	0.00386252	0.0427948	0.898837	3705.26	-0.000525668	0.00825133	0.0928322	0.997307	3705.26	-0.00373673	0.0319175	0.00878325	0.799817	ENSMUSG00000024073	17	1	74528295	74703356	Birc6	baculoviral IAP repeat-containing 6 [Source:MGI Symbol;Acc:MGI:1276108]	MGI:1276108	12211	abnormal angiogenesis	protein_coding
ENSMUSG00000024074	3295	2969	2411	3113	2537	2798	3156	2020	2560	2819	2560	3015	2602	2898	2574	2008	2538.38	2797.32	2491.65	2767.22	2519.53	2693.78	2854.99	2550.41	2586.46	2343.88	2922.99	2982.51	2848.99	2706.94	2585.88	2718.25	2681.82	8.31433e-05	0.00386294	0.674379	0.998924	2681.82	6.31559e-05	0.00349793	0.673759	0.997307	2681.82	2.85983e-07	0.00422959	0.998637	0.9996	ENSMUSG00000024074	17	1	78200248	78376592	Crim1	cysteine rich transmembrane BMP regulator 1 (chordin like) [Source:MGI Symbol;Acc:MGI:1354756]	MGI:1354756	50766	preweaning lethality complete penetrance	protein_coding
ENSMUSG00000024076	8	1	2	7	2	5	2	2	9	2	3	3	6	4	3	4	6.16298	0.942176	2.0669	6.22247	1.98623	4.81376	1.80925	2.52516	9.09302	1.66292	3.42537	2.96767	6.56955	3.73629	3.01384	5.41483	3.90078	3.05968e-06	0.00386796	0.883068	0.998924	3.90078	0.00115134	0.034451	0.34026	NA	3.90078	0.00031858	0.0246244	0.551632	NA	ENSMUSG00000024076	17	1	78508064	78627408	Vit	vitrin [Source:MGI Symbol;Acc:MGI:1921449]	MGI:1921449	74199	abnormal neural tube morphology	protein_coding
ENSMUSG00000024077	914	799	653	889	670	715	798	576	628	790	652	780	696	719	656	527	704.121	752.799	674.843	790.254	665.386	688.368	721.89	727.245	634.491	656.852	744.448	771.594	762.067	671.598	659.027	713.404	708.649	-0.000146073	0.00386328	0.444834	0.998924	708.649	1.61105e-06	0.00340814	0.991225	0.998545	708.649	9.55654e-05	0.00464886	0.586511	0.999314	ENSMUSG00000024077	17	-1	78649913	78737196	Strn	striatin, calmodulin binding protein [Source:MGI Symbol;Acc:MGI:1333757]	MGI:1333757	268980	embryonic lethality complete penetrance	protein_coding
ENSMUSG00000024078	379	330	300	340	306	295	355	235	297	352	230	337	289	338	309	211	291.971	310.918	310.035	302.234	303.893	284.012	321.142	296.706	300.07	292.673	262.612	333.368	316.433	315.717	310.426	285.632	302.365	-5.9553e-05	0.00386385	0.739799	0.998924	302.365	5.26137e-05	0.00374327	0.73496	0.997307	302.365	8.28949e-05	0.00475874	0.635325	0.999314	ENSMUSG00000024078	17	1	74717732	74863570	Ttc27	tetratricopeptide repeat domain 27 [Source:MGI Symbol;Acc:MGI:1921446]	MGI:1921446	74196	-	protein_coding
ENSMUSG00000024079	769	627	570	672	689	729	702	472	593	677	589	640	525	689	560	500	592.417	590.745	589.067	597.357	684.256	701.846	635.046	595.937	599.129	562.897	672.515	633.103	574.835	643.576	562.584	676.854	619.51	0.000139201	0.00386318	0.471231	0.998924	619.51	-0.000262662	0.005657	0.222284	0.997307	619.51	-0.000341242	0.00736683	0.169435	0.999314	ENSMUSG00000024079	17	-1	78852564	78882573	Eif2ak2	eukaryotic translation initiation factor 2-alpha kinase 2 [Source:MGI Symbol;Acc:MGI:1353449]	MGI:1353449	19106	abnormal cell physiology	protein_coding
ENSMUSG00000024081	1087	877	895	1058	913	863	989	753	907	1070	809	842	872	998	890	706	837.395	826.289	924.938	940.482	906.713	830.855	894.673	950.722	916.374	889.66	923.709	832.926	954.774	932.205	894.107	955.718	900.721	5.40191e-05	0.00386058	0.821343	0.998924	900.721	0.000164437	0.00383343	0.328716	0.997307	900.721	9.68152e-05	0.0041309	0.592049	0.999314	ENSMUSG00000024081	17	-1	78919006	78937066	Cebpz	CCAAT/enhancer binding protein zeta [Source:MGI Symbol;Acc:MGI:109386]	MGI:109386	12607	-	protein_coding
ENSMUSG00000024082	871	672	641	733	768	778	763	566	658	761	573	621	670	782	697	554	670.995	633.143	662.442	651.581	762.712	749.021	690.228	714.62	664.801	632.74	654.247	614.308	733.599	730.445	700.216	749.954	688.441	-0.000142575	0.00385901	0.588097	0.998924	688.441	-7.41755e-06	0.00286796	0.959373	0.997307	688.441	6.4353e-05	0.00388695	0.728305	0.999314	ENSMUSG00000024082	17	1	78937136	78948052	Ndufaf7	NADH:ubiquinone oxidoreductase complex assembly factor 7 [Source:MGI Symbol;Acc:MGI:1920944]	MGI:1920944	73694	embryonic lethality prior to organogenesis	protein_coding
ENSMUSG00000024083	2774	2213	1873	2529	2134	2257	2492	1577	2004	2251	1863	2060	1950	2160	1997	1527	2137.01	2085.04	1935.65	2248.09	2119.31	2172.93	2254.32	1991.09	2024.71	1871.61	2127.16	2037.8	2135.1	2017.6	2006.21	2067.11	2076.92	-0.000282076	0.00385924	0.277589	0.998924	2076.92	-0.000158323	0.00353987	0.338668	0.997307	2076.92	1.56653e-05	0.00384932	0.931368	0.999314	ENSMUSG00000024083	17	-1	64281005	64331916	Pja2	praja ring finger ubiquitin ligase 2 [Source:MGI Symbol;Acc:MGI:2159342]	MGI:2159342	224938	abnormal skin morphology	protein_coding
ENSMUSG00000024084	40	32	23	28	25	22	29	22	39	25	28	18	16	32	30	21	30.8149	30.1496	23.7694	24.8899	24.8278	21.1806	26.2341	27.7767	39.4031	20.7864	31.9702	17.806	17.5188	29.8903	30.1384	28.4279	26.599	-2.6315e-06	0.00386764	0.960987	0.998924	26.599	0.00020065	0.0140492	0.752417	0.997307	26.599	0.000112732	0.0134207	0.79372	0.999314	ENSMUSG00000024084	17	1	79051906	79090378	Qpct	glutaminyl-peptide cyclotransferase (glutaminyl cyclase) [Source:MGI Symbol;Acc:MGI:1917786]	MGI:1917786	70536	-	protein_coding
ENSMUSG00000024085	4771	3990	3567	4399	4163	4180	4802	3803	4262	4677	4228	4228	3615	4710	3793	3405	3675.45	3759.28	3686.32	3910.38	4134.33	4024.3	4344	4801.59	4306.05	3888.73	4827.49	4182.44	3958.15	4399.48	3810.5	4609.38	4144.87	0.000479961	0.00386324	0.0124229	0.715166	4144.87	-8.97413e-05	0.00375544	0.567222	0.997307	4144.87	-0.00138727	0.0181689	0.0298951	0.999314	ENSMUSG00000024085	17	1	64600736	64755110	Man2a1	mannosidase 2, alpha 1 [Source:MGI Symbol;Acc:MGI:104669]	MGI:104669	17158	abnormal erythrocyte morphology	protein_coding
ENSMUSG00000024087	495	374	607	822	553	784	912	525	953	810	802	315	353	974	662	860	381.334	352.374	627.305	730.696	549.192	754.798	825.017	662.854	962.85	673.481	915.717	311.605	386.508	909.787	665.055	1164.19	679.548	4.46596e-05	0.00386783	0.244781	0.998924	679.548	0.000360794	0.0192956	0.676677	0.997307	679.548	-0.00028737	0.0184206	0.597625	0.999314	ENSMUSG00000024087	17	-1	79701537	79715061	Cyp1b1	cytochrome P450, family 1, subfamily b, polypeptide 1 [Source:MGI Symbol;Acc:MGI:88590]	MGI:88590	13078	abnormal canal of Schlemm morphology	protein_coding
ENSMUSG00000024088	0	0	0	0	0	0	0	0	0	0	0	0	0	0	0	0	0	0	0	0	0	0	0	0	0	0	0	0	0	0	0	0	0	0	0.00386802	NA	NA	0	0	0.0378377	NA	NA	0	0	0.0281349	NA	NA	ENSMUSG00000024088	17	-1	64832523	64836071	4930583I09Rik	RIKEN cDNA 4930583I09 gene [Source:MGI Symbol;Acc:MGI:1925307]	MGI:1925307	78057	-	protein_coding
ENSMUSG00000024091	2436	1845	1767	2067	1825	1784	2039	1434	1763	2011	1573	1701	1715	2019	1699	1375	1876.63	1738.32	1826.11	1837.41	1812.43	1717.55	1844.53	1810.54	1781.22	1672.06	1796.04	1682.67	1877.8	1885.89	1706.84	1861.35	1795.46	-0.000471897	0.00385532	0.130569	0.994442	1795.46	9.57765e-05	0.00286824	0.549659	0.997307	1795.46	0.000365785	0.00512274	0.136616	0.999314	ENSMUSG00000024091	17	-1	65578327	65613555	Vapa	vesicle-associated membrane protein, associated protein A [Source:MGI Symbol;Acc:MGI:1353561]	MGI:1353561	30960	-	protein_coding
ENSMUSG00000024095	1132	914	862	957	936	928	967	761	851	1081	785	942	842	840	848	715	872.062	861.149	890.834	850.7	929.555	893.434	874.771	960.822	859.796	898.806	896.306	931.849	921.926	784.621	851.913	967.902	890.403	0.00017304	0.00386077	0.463968	0.998924	890.403	-0.000142252	0.00367693	0.381713	0.997307	890.403	-0.000235808	0.00516131	0.255519	0.999314	ENSMUSG00000024095	17	-1	80029487	80062334	Hnrnpll	heterogeneous nuclear ribonucleoprotein L-like [Source:MGI Symbol;Acc:MGI:1919942]	MGI:1919942	72692	abnormal T cell differentiation	protein_coding
ENSMUSG00000024096	2188	1884	1567	1938	1683	1748	1741	1351	1640	1950	1600	1761	1553	1741	1631	1193	1685.58	1775.06	1619.42	1722.74	1671.41	1682.89	1574.95	1705.74	1656.95	1621.34	1826.87	1742.02	1700.42	1626.22	1638.53	1614.97	1679.07	4.62384e-05	0.003856	0.87899	0.998924	1679.07	-3.29625e-05	0.00277501	0.829626	0.997307	1679.07	-5.18069e-05	0.00374489	0.794705	0.999314	ENSMUSG00000024096	17	-1	65848418	65885798	Ralbp1	ralA binding protein 1 [Source:MGI Symbol;Acc:MGI:108466]	MGI:108466	19765	decreased exploration in new environment	protein_coding
ENSMUSG00000024097	1421	1046	1071	1190	975	1049	1136	728	1140	1474	1093	999	895	1085	1049	819	1094.7	985.517	1106.83	1057.82	968.286	1009.93	1027.65	919.157	1151.78	1225.57	1247.98	988.234	979.957	1013.47	1053.84	1108.69	1058.71	0.000325791	0.00386276	0.105596	0.980409	1058.71	0.000199717	0.00479153	0.290254	0.997307	1058.71	-6.50288e-05	0.00435093	0.704252	0.999314	ENSMUSG00000024097	17	-1	80200080	80207307	Srsf7	serine and arginine-rich splicing factor 7 [Source:MGI Symbol;Acc:MGI:1926232]	MGI:1926232	225027	increased or absent threshold for auditory brainstem response	protein_coding
ENSMUSG00000024098	3956	3698	2441	3634	2847	3672	3546	1902	2483	2872	2778	3585	2788	2736	2943	1699	3047.59	3484.17	2522.65	3230.35	2827.4	3535.23	3207.8	2401.42	2508.66	2387.95	3171.9	3546.37	3052.65	2555.62	2956.58	2299.95	2921.02	-5.82393e-05	0.00386663	0.573733	0.998924	2921.02	-0.000348117	0.00955008	0.332577	0.997307	2921.02	-6.65581e-05	0.00705109	0.773277	0.999314	ENSMUSG00000024098	17	-1	65921972	65951226	Twsg1	twisted gastrulation BMP signaling modulator 1 [Source:MGI Symbol;Acc:MGI:2137520]	MGI:2137520	65960	abnormal B cell differentiation	protein_coding
ENSMUSG00000024099	5823	4404	4211	4873	4528	4289	4887	3568	4028	5257	3995	4308	3822	4874	4422	3132	4485.88	4149.35	4351.86	4331.73	4496.82	4129.24	4420.9	4504.88	4069.63	4370.97	4561.46	4261.58	4184.8	4552.67	4442.4	4239.81	4347.12	-3.36568e-05	0.00385507	0.914937	0.998924	4347.12	-3.30387e-05	0.00273741	0.833238	0.997307	4347.12	-1.51037e-05	0.00369684	0.941046	0.999314	ENSMUSG00000024099	17	-1	66078638	66101559	Ndufv2	NADH:ubiquinone oxidoreductase core subunit V2 [Source:MGI Symbol;Acc:MGI:1920150]	MGI:1920150	72900	embryonic lethality between implantation and somite formation	protein_coding
ENSMUSG00000024101	905	685	667	745	726	682	714	590	639	880	585	645	690	703	622	503	697.187	645.391	689.312	662.249	721.001	656.597	645.901	744.921	645.604	731.683	667.948	638.049	755.498	656.653	624.87	680.915	678.986	-1.23115e-05	0.00386273	0.951378	0.998924	678.986	-4.96546e-05	0.00340123	0.736362	0.997307	678.986	-3.31854e-05	0.00423623	0.844028	0.999314	ENSMUSG00000024101	17	1	66111545	66120503	Washc1	WASH complex subunit 1 [Source:MGI Symbol;Acc:MGI:1916017]	MGI:1916017	68767	abnormal amniotic cavity morphology	protein_coding
ENSMUSG00000024104	2447	2020	1993	2146	2024	1879	2077	1647	1794	2397	1802	2031	1761	1919	1842	1470	1885.1	1903.2	2059.67	1907.63	2010.06	1809.01	1878.9	2079.47	1812.54	1993	2057.51	2009.11	1928.16	1792.49	1850.5	1989.95	1935.39	9.5938e-05	0.00385957	0.706643	0.998924	1935.39	-0.000106243	0.00322876	0.490288	0.997307	1935.39	-0.000143806	0.00422065	0.450215	0.999314	ENSMUSG00000024104	6	1	116208038	116262686	Washc2	WASH complex subunit 2` [Source:MGI Symbol;Acc:MGI:106463]	MGI:106463	28006	decreased circulating glucose level	protein_coding
ENSMUSG00000024105	1	0	0	1	0	0	0	0	0	1	0	0	0	0	0	0	0.770373	0	0	0.888924	0	0	0	0	0	0.831458	0	0	0	0	0	0	0.155672	-4.44894e-07	0.00386801	0.897689	NA	0.155672	6.5149e-06	0.0374057	0.983922	NA	0.155672	1.34273e-05	0.0279532	0.916266	NA	ENSMUSG00000024105	17	-1	66554505	66594621	Themis3	thymocyte selection associated family member 3 [Source:MGI Symbol;Acc:MGI:1921806]	MGI:1921806	74556	-	protein_coding
ENSMUSG00000024107	3	3	5	1	1	2	1	1	3	6	1	4	2	6	2	2	2.31112	2.82653	5.16725	0.888924	0.993114	1.9255	0.904624	1.26258	3.03101	4.98875	1.14179	3.95689	2.18985	5.60444	2.00923	2.70742	2.61931	7.42923e-06	0.00386797	0.701907	NA	2.61931	0.0018405	0.0422494	0.153667	NA	2.61931	0.000443139	0.0265996	0.393059	NA	ENSMUSG00000024107	17	-1	88716481	88791990	Lhcgr	luteinizing hormone/choriogonadotropin receptor [Source:MGI Symbol;Acc:MGI:96783]	MGI:96783	16867	abnormal male genitalia morphology	protein_coding
ENSMUSG00000024109	1	2	3	5	1	3	2	3	6	4	1	0	1	3	1	6	0.770373	1.88435	3.10035	4.44462	0.993114	2.88826	1.80925	3.78774	6.06201	3.32583	1.14179	0	1.09492	2.80222	1.00461	8.12225	2.70198	1.34225e-06	0.00386798	0.932773	NA	2.70198	0.000455153	0.032024	0.657541	NA	2.70198	0.000119051	0.0250493	0.797218	NA	ENSMUSG00000024109	17	-1	90033631	91093071	Nrxn1	neurexin I [Source:MGI Symbol;Acc:MGI:1096391]	MGI:1096391	18189	abnormal bone structure	protein_coding
ENSMUSG00000024112	10	6	14	8	5	10	11	9	12	11	8	14	11	13	11	8	7.70373	5.65306	14.4683	7.11139	4.96557	9.62752	9.95086	11.3632	12.124	9.14604	9.13433	13.8491	12.0442	12.1429	11.0508	10.8297	10.0728	3.16135e-05	0.00386785	0.382858	0.998924	10.0728	0.000969589	0.0258549	0.374718	NA	10.0728	1.25265e-05	0.017575	0.980894	NA	ENSMUSG00000024112	17	-1	25374285	25433783	Cacna1h	calcium channel, voltage-dependent, T type, alpha 1H subunit [Source:MGI Symbol;Acc:MGI:1928842]	MGI:1928842	58226	abnormal arteriole morphology	protein_coding
ENSMUSG00000024114	17	34	16	23	19	27	31	12	16	22	12	35	14	9	12	19	13.0963	32.034	16.5352	20.4453	18.8692	25.9943	28.0433	15.1509	16.1654	18.2921	13.7015	34.6228	15.3289	8.40666	12.0554	25.7205	19.6539	2.04599e-06	0.00386783	0.956891	0.998924	19.6539	-0.0020275	0.0357996	0.171034	0.997307	19.6539	-0.000674942	0.023632	0.305014	0.999314	ENSMUSG00000024114	17	-1	23836785	23844172	Prss41	protease, serine 41 [Source:MGI Symbol;Acc:MGI:1918253]	MGI:1918253	71003	-	protein_coding
ENSMUSG00000024116	0	0	0	0	0	0	0	0	0	0	0	0	0	0	0	0	0	0	0	0	0	0	0	0	0	0	0	0	0	0	0	0	0	0	0.00386802	NA	NA	0	0	0.0378377	NA	NA	0	0	0.0281349	NA	NA	ENSMUSG00000024116	17	1	23868056	23873114	Prss21	protease, serine 21 [Source:MGI Symbol;Acc:MGI:1916698]	MGI:1916698	57256	abnormal sperm flagellum morphology	protein_coding
ENSMUSG00000024118	109	107	88	104	87	90	88	63	89	108	66	89	64	95	87	80	83.9706	100.813	90.9437	92.4481	86.4009	86.6477	79.6069	79.5425	89.9199	89.7975	75.3582	88.0409	70.0752	88.7369	87.4014	108.297	87.375	-6.81399e-05	0.00386661	0.513351	0.998924	87.375	0.000161099	0.00734128	0.58071	0.997307	87.375	0.000246065	0.00945813	0.394688	0.999314	ENSMUSG00000024118	17	-1	24215054	24220851	Tedc2	tubulin epsilon and delta complex 2 [Source:MGI Symbol;Acc:MGI:1919266]	MGI:1919266	72016	-	protein_coding
ENSMUSG00000024120	3942	3397	3188	3537	3227	3118	3428	2696	2987	3708	2880	3086	2884	3476	2975	2418	3036.81	3200.57	3294.64	3144.13	3204.78	3001.86	3101.05	3403.91	3017.87	3083.05	3288.36	3052.74	3157.76	3246.84	2988.73	3273.27	3156.02	-0.000163735	0.00385618	0.586937	0.998924	3156.02	-1.3793e-05	0.00275809	0.928128	0.997307	3156.02	6.35327e-05	0.0037581	0.749836	0.999314	ENSMUSG00000024120	17	-1	84705247	84790789	Lrpprc	leucine-rich PPR-motif containing [Source:MGI Symbol;Acc:MGI:1919666]	MGI:1919666	72416	increased body weight	protein_coding
ENSMUSG00000024121	1631	1241	1179	1289	1193	1180	1291	917	1291	1446	875	1174	1088	1280	1166	891	1256.48	1169.24	1218.44	1145.82	1184.78	1136.05	1167.87	1157.78	1304.34	1202.29	999.068	1161.35	1191.28	1195.61	1171.38	1206.15	1179.25	-0.000122782	0.00386144	0.585419	0.998924	1179.25	7.99201e-05	0.003327	0.592812	0.997307	1179.25	0.0001414	0.00451417	0.444988	0.999314	ENSMUSG00000024121	17	-1	24163866	24169702	Atp6v0c	ATPase, H+ transporting, lysosomal V0 subunit C [Source:MGI Symbol;Acc:MGI:88116]	MGI:88116	11984	abnormal embryonic tissue morphology	protein_coding
ENSMUSG00000024122	2122	1826	1637	2041	1738	1809	2019	1470	1543	1862	1664	1842	1587	1881	1626	1174	1634.73	1720.41	1691.76	1814.29	1726.03	1741.62	1826.44	1855.99	1558.95	1548.17	1899.94	1822.15	1737.64	1756.99	1633.5	1589.25	1722.37	-2.45598e-05	0.00386202	0.909018	0.998924	1722.37	-0.000262276	0.00522265	0.203372	0.997307	1722.37	-0.00015368	0.00473586	0.411259	0.999314	ENSMUSG00000024122	17	-1	24073680	24150924	Pdpk1	3-phosphoinositide dependent protein kinase 1 [Source:MGI Symbol;Acc:MGI:1338068]	MGI:1338068	18607	abnormal adrenal gland zona fasciculata morphology	protein_coding
ENSMUSG00000024124	2	1	4	6	3	6	2	0	2	2	0	6	1	3	0	3	1.54075	0.942176	4.1338	5.33355	2.97934	5.77651	1.80925	0	2.02067	1.66292	0	5.93534	1.09492	2.80222	0	4.06113	2.50579	-4.3419e-06	0.00386799	0.77225	NA	2.50579	-0.000455778	0.0329686	0.644861	NA	2.50579	-6.00275e-05	0.0253293	0.891678	NA	ENSMUSG00000024124	17	-1	23972126	23980566	Prss30	protease, serine 30 [Source:MGI Symbol;Acc:MGI:1353645]	MGI:1353645	30943	-	protein_coding
ENSMUSG00000024125	0	1	1	0	0	0	1	0	0	2	0	0	0	0	0	1	0	0.942176	1.03345	0	0	0	0.904624	0	0	1.66292	0	0	0	0	0	1.35371	0.368555	-5.27876e-08	0.00386801	0.992608	NA	0.368555	1.68154e-05	0.0367105	0.97368	NA	0.368555	6.14128e-06	0.0276475	0.976116	NA	ENSMUSG00000024125	17	-1	23953084	23955274	Sbpl	spermine binding protein-like [Source:MGI Symbol;Acc:MGI:3694550]	MGI:3694550	638345	-	protein_coding
ENSMUSG00000024127	1052	905	763	902	877	870	941	672	795	944	764	875	773	885	806	601	810.432	852.67	788.523	801.81	870.961	837.594	851.251	848.453	803.217	784.896	872.329	865.571	846.376	826.655	809.719	813.579	830.252	0.000155513	0.00385767	0.58132	0.998924	830.252	-0.00014525	0.00327996	0.373015	0.997307	830.252	-0.000212018	0.00437231	0.30669	0.999314	ENSMUSG00000024127	17	-1	85063470	85090241	Prepl	prolyl endopeptidase-like [Source:MGI Symbol;Acc:MGI:2441932]	MGI:2441932	213760	decreased body length	protein_coding
ENSMUSG00000024128	0	3	1	0	1	1	4	2	2	1	2	1	3	1	2	1	0	2.82653	1.03345	0	0.993114	0.962752	3.6185	2.52516	2.02067	0.831458	2.28358	0.989224	3.28477	0.934073	2.00923	1.35371	1.60414	7.84647e-06	0.00386799	0.544562	NA	1.60414	-9.44349e-05	0.0317029	0.923393	NA	1.60414	-0.000222935	0.0261758	0.604708	NA	ENSMUSG00000024128	17	1	23941672	23945607	Sbp	spermine binding protein [Source:MGI Symbol;Acc:MGI:106021]	MGI:106021	20234	-	protein_coding
ENSMUSG00000024130	28795	23672	21285	22679	24075	22803	24881	19084	23285	26323	17921	20744	20222	27238	22775	17174	22182.9	22303.2	21997	20159.9	23909.2	21953.6	22507.9	24095.1	23525.7	21886.5	20462	20520.5	22141.6	25442.3	22880.1	23248.6	22451	-1.72372e-05	0.00385987	0.945116	0.998924	22451	4.76544e-05	0.00298881	0.743784	0.997307	22451	5.04294e-05	0.00392314	0.779618	0.999314	ENSMUSG00000024130	17	1	24351950	24410201	Abca3	ATP-binding cassette, sub-family A (ABC1), member 3 [Source:MGI Symbol;Acc:MGI:1351617]	MGI:1351617	27410	preweaning lethality complete penetrance	protein_coding
ENSMUSG00000024131	28183	20209	20038	23286	22774	20783	22689	17150	18725	23628	18942	21068	20404	23336	21991	15225	21711.4	19040.4	20708.3	20699.5	22617.2	20008.9	20525	21653.2	18918.5	19645.7	21627.8	20841	22340.8	21797.5	22092.5	20610.2	20927.4	-9.36119e-05	0.00385898	0.722551	0.998924	20927.4	9.27966e-05	0.00307964	0.542924	0.997307	20927.4	0.000130234	0.00408047	0.495679	0.999314	ENSMUSG00000024131	17	1	85028376	85064236	Slc3a1	solute carrier family 3, member 1 [Source:MGI Symbol;Acc:MGI:1195264]	MGI:1195264	20532	abnormal kidney morphology	protein_coding
ENSMUSG00000024132	2929	2375	2618	2683	2556	2209	3609	1971	2212	3477	1488	2090	2588	2890	2428	1631	2256.42	2237.67	2705.57	2384.98	2538.4	2126.72	3264.79	2488.54	2234.86	2890.98	1698.99	2067.48	2833.66	2699.47	2439.2	2207.9	2442.23	-7.50727e-05	0.00386666	0.462837	0.998924	2442.23	-5.86161e-05	0.00625568	0.819912	0.997307	2442.23	8.48621e-05	0.00728301	0.72022	0.999314	ENSMUSG00000024132	17	1	24426641	24439348	Eci1	enoyl-Coenzyme A delta isomerase 1 [Source:MGI Symbol;Acc:MGI:94871]	MGI:94871	13177	abnormal lipid level	protein_coding
ENSMUSG00000024134	0	0	0	0	0	0	0	0	0	0	0	0	0	0	0	0	0	0	0	0	0	0	0	0	0	0	0	0	0	0	0	0	0	0	0.00386802	NA	NA	0	0	0.0378377	NA	NA	0	0	0.0281349	NA	NA	ENSMUSG00000024134	17	-1	85684277	85688274	Six2	sine oculis-related homeobox 2 [Source:MGI Symbol;Acc:MGI:102778]	MGI:102778	20472	abnormal kidney cortex morphology	protein_coding
ENSMUSG00000024135	431	382	324	422	368	387	432	291	264	410	282	375	314	337	338	243	332.031	359.911	334.838	375.126	365.466	372.585	390.798	367.41	266.729	340.898	321.985	370.959	343.806	314.783	339.56	328.951	345.365	-0.000191846	0.00386452	0.242807	0.998924	345.365	-0.00109287	0.0146425	0.0577138	0.997307	345.365	-9.56036e-05	0.00512701	0.596466	0.999314	ENSMUSG00000024135	17	-1	85984665	86145175	Srbd1	S1 RNA binding domain 1 [Source:MGI Symbol;Acc:MGI:1925836]	MGI:1925836	78586	abnormal retina morphology	protein_coding
ENSMUSG00000024136	47	55	37	32	33	38	34	14	33	41	20	30	62	19	28	20	36.2075	51.8197	38.2377	28.4456	32.7728	36.5846	30.7572	17.6761	33.3411	34.0898	22.8358	29.6767	67.8853	17.7474	28.1292	27.0742	33.33	-4.33381e-05	0.00386778	0.307197	0.998924	33.33	0.000599406	0.0202792	0.498705	0.997307	33.33	0.000846153	0.0249002	0.2309	0.999314	ENSMUSG00000024136	17	-1	24440081	24443105	Dnase1l2	deoxyribonuclease 1-like 2 [Source:MGI Symbol;Acc:MGI:1913955]	MGI:1913955	66705	abnormal autopod morphology	protein_coding
ENSMUSG00000024137	510	454	424	466	398	409	439	329	313	444	319	419	380	368	376	311	392.89	427.748	438.183	414.239	395.259	393.766	397.13	415.388	316.235	369.167	364.231	414.485	416.071	343.739	377.735	421.003	393.579	-0.000370312	0.00386424	0.0299836	0.851375	393.579	-7.9587e-05	0.0040676	0.628854	0.997307	393.579	0.000274979	0.00715637	0.239101	0.999314	ENSMUSG00000024137	17	-1	24443778	24470313	E4f1	E4F transcription factor 1 [Source:MGI Symbol;Acc:MGI:109530]	MGI:109530	13560	abnormal apoptosis	protein_coding
ENSMUSG00000024140	5680	5562	5046	6341	5047	5583	6059	4558	6226	5885	4997	4825	4033	6397	5111	5204	4375.72	5240.39	5214.79	5636.67	5012.25	5375.05	5481.12	5754.83	6290.35	4893.13	5705.53	4773	4415.83	5975.26	5134.58	7044.7	5395.2	7.75174e-05	0.00386618	0.514817	0.998924	5395.2	0.000112363	0.00581693	0.623643	0.997307	5395.2	-2.28057e-05	0.00599861	0.909677	0.999314	ENSMUSG00000024140	17	1	86753700	86833410	Epas1	endothelial PAS domain protein 1 [Source:MGI Symbol;Acc:MGI:109169]	MGI:109169	13819	abnormal heart morphology	protein_coding
ENSMUSG00000024142	462	399	338	368	334	351	384	217	376	431	323	327	327	357	351	235	355.912	375.928	349.306	327.124	331.7	337.926	347.376	273.98	379.886	358.358	368.799	323.476	358.04	333.464	352.62	318.121	343.251	4.48226e-05	0.00386408	0.797152	0.998924	343.251	0.000153229	0.00481922	0.411275	0.997307	343.251	7.1763e-05	0.00478779	0.680071	0.999314	ENSMUSG00000024142	17	-1	24473551	24479078	Mlst8	MTOR associated protein, LST8 homolog (S. cerevisiae) [Source:MGI Symbol;Acc:MGI:1929514]	MGI:1929514	56716	abnormal brain development	protein_coding
ENSMUSG00000024143	1676	1339	1148	1461	1160	1302	1422	994	1325	1457	1199	1192	1087	1348	1199	893	1291.14	1261.57	1186.4	1298.72	1152.01	1253.5	1286.38	1255	1338.69	1211.43	1369.01	1179.15	1190.18	1259.13	1204.53	1208.86	1246.61	6.26694e-05	0.00385967	0.804682	0.998924	1246.61	-5.95304e-05	0.0030317	0.685238	0.997307	1246.61	-8.4561e-05	0.00399739	0.643791	0.999314	ENSMUSG00000024143	17	1	86963082	87000069	Rhoq	ras homolog family member Q [Source:MGI Symbol;Acc:MGI:1931553]	MGI:1931553	104215	-	protein_coding
ENSMUSG00000024145	307	235	214	288	225	239	267	191	243	303	217	243	239	253	238	162	236.504	221.411	221.158	256.01	223.451	230.098	241.535	241.153	245.512	251.932	247.769	240.381	261.687	236.32	239.098	219.301	238.332	0.000145929	0.0038642	0.394939	0.998924	238.332	6.28129e-05	0.00397726	0.698562	0.997307	238.332	-5.38136e-05	0.00473451	0.754522	0.999314	ENSMUSG00000024145	17	-1	86997256	87025406	Pigf	phosphatidylinositol glycan anchor biosynthesis, class F [Source:MGI Symbol;Acc:MGI:99462]	MGI:99462	18701	decreased bone mineral content	protein_coding
ENSMUSG00000024146	1113	780	723	861	803	799	889	585	703	923	751	731	719	892	790	549	857.425	734.898	747.185	765.364	797.471	769.239	804.211	738.609	710.266	767.436	857.485	723.122	787.251	833.193	793.645	743.186	776.874	-7.31927e-05	0.00386241	0.724736	0.998924	776.874	4.56018e-05	0.00331879	0.754709	0.997307	776.874	8.16641e-05	0.00434958	0.638533	0.999314	ENSMUSG00000024146	17	1	87025550	87035810	Cript	cysteine-rich PDZ-binding protein [Source:MGI Symbol;Acc:MGI:1929655]	MGI:1929655	56724	increased grip strength	protein_coding
ENSMUSG00000024150	3536	2850	2677	3058	2890	2696	2884	2157	2697	2970	2297	2545	2503	3232	2761	1864	2724.04	2685.2	2766.55	2718.33	2870.1	2595.58	2608.94	2723.38	2724.88	2469.43	2622.69	2517.57	2740.6	3018.92	2773.74	2523.31	2692.7	-0.000371346	0.00385862	0.167191	0.998924	2692.7	9.97709e-05	0.00308749	0.517038	0.997307	2692.7	0.000337978	0.00557622	0.151696	0.999314	ENSMUSG00000024150	17	-1	87254443	87265935	Mcfd2	multiple coagulation factor deficiency 2 [Source:MGI Symbol;Acc:MGI:2183439]	MGI:2183439	193813	abnormal circulating protein level	protein_coding
ENSMUSG00000024151	643	576	470	560	533	514	523	445	494	642	440	501	503	564	518	387	495.35	542.694	485.722	497.798	529.33	494.855	473.118	561.848	499.106	533.796	502.388	495.601	550.747	526.817	520.39	523.885	514.59	2.7552e-05	0.00386173	0.900366	0.998924	514.59	0.000109057	0.0035948	0.485006	0.997307	514.59	7.14062e-05	0.0041919	0.681635	0.999314	ENSMUSG00000024151	17	1	87672330	87723713	Msh2	mutS homolog 2 [Source:MGI Symbol;Acc:MGI:101816]	MGI:101816	17685	abnormal class switch recombination	protein_coding
ENSMUSG00000024154	1	0	0	2	1	0	0	0	1	0	0	0	1	0	0	0	0.770373	0	0	1.77785	0.993114	0	0	0	1.01034	0	0	0	1.09492	0	0	0	0.352912	-2.51995e-06	0.00386801	0.665472	NA	0.352912	1.70216e-05	0.0366963	0.97351	NA	0.352912	6.78478e-05	0.0276851	0.744468	NA	ENSMUSG00000024154	17	1	88668660	88715152	Gtf2a1l	general transcription factor IIA, 1-like [Source:MGI Symbol;Acc:MGI:1919078]	MGI:1919078	71828	-	protein_coding
ENSMUSG00000024155	24	24	19	36	32	26	24	18	18	28	13	27	16	31	22	21	18.4889	22.6122	19.6356	32.0013	31.7796	25.0316	21.711	22.7264	18.186	23.2808	14.8433	26.709	17.5188	28.9563	22.1015	28.4279	23.3756	-2.55363e-05	0.00386768	0.617235	0.998924	23.3756	-0.000143023	0.0138109	0.82053	0.997307	23.3756	8.45774e-05	0.0135796	0.846383	0.999314	ENSMUSG00000024155	17	1	24804289	24839788	Meiob	meiosis specific with OB domains [Source:MGI Symbol;Acc:MGI:1922428]	MGI:1922428	75178	abnormal double-strand DNA break repair	protein_coding
ENSMUSG00000024158	4793	3873	3648	4005	3518	3266	3443	2769	3535	4458	3220	3377	3228	3859	3516	2480	3692.4	3649.05	3770.03	3560.14	3493.77	3144.35	3114.62	3496.08	3571.54	3706.64	3676.57	3340.61	3534.42	3604.59	3532.22	3357.2	3515.26	-0.000217958	0.0038567	0.459747	0.998924	3515.26	0.000382727	0.0051733	0.0988633	0.997307	3515.26	0.000458044	0.0062851	0.0904747	0.999314	ENSMUSG00000024158	17	1	24840143	24864450	Hagh	hydroxyacyl glutathione hydrolase [Source:MGI Symbol;Acc:MGI:95745]	MGI:95745	14651	-	protein_coding
ENSMUSG00000024160	396	371	322	343	315	337	363	248	343	369	336	334	301	348	328	240	305.068	349.547	332.771	304.901	312.831	324.448	328.378	313.12	346.545	306.808	383.642	330.401	329.572	325.057	329.513	324.89	327.968	0.000176099	0.00386367	0.336008	0.998924	327.968	6.03237e-05	0.0037543	0.698566	0.997307	327.968	-6.73948e-05	0.0046156	0.695221	0.999314	ENSMUSG00000024160	17	1	24886643	24892152	Spsb3	splA/ryanodine receptor domain and SOCS box containing 3 [Source:MGI Symbol;Acc:MGI:1891471]	MGI:1891471	79043	-	protein_coding
ENSMUSG00000024163	1342	1129	1159	1129	979	1139	1063	778	883	1308	836	1138	1018	865	1002	837	1033.84	1063.72	1197.77	1003.6	972.259	1096.57	961.615	982.286	892.126	1087.55	954.538	1125.74	1114.63	807.973	1006.62	1133.05	1027.12	-0.000110057	0.00386539	0.439592	0.998924	1027.12	2.58661e-05	0.00435116	0.883714	0.997307	1027.12	0.000129571	0.00604315	0.516689	0.999314	ENSMUSG00000024163	17	-1	24892153	24936977	Mapk8ip3	mitogen-activated protein kinase 8 interacting protein 3 [Source:MGI Symbol;Acc:MGI:1353598]	MGI:1353598	30957	abnormal CNS glial cell morphology	protein_coding
ENSMUSG00000024164	9397	8248	7333	8703	8152	11697	9568	5727	5073	6716	4905	7055	6892	9875	9016	5294	7239.19	7771.07	7578.29	7736.31	8095.87	11261.3	8655.44	7230.79	5125.43	5584.07	5600.49	6978.97	7546.22	9223.97	9057.6	7166.53	7615.72	-0.00036254	0.00386617	0.00237205	0.501023	7615.72	-0.000196219	0.00681292	0.447547	0.997307	7615.72	0.000783416	0.0160329	0.106769	0.999314	ENSMUSG00000024164	17	-1	57203970	57228136	C3	complement component 3 [Source:MGI Symbol;Acc:MGI:88227]	MGI:88227	12266	hypoactivity	protein_coding
ENSMUSG00000024165	649	529	368	510	483	562	617	342	432	533	510	534	464	501	442	339	499.972	498.411	380.31	453.351	479.674	541.067	558.153	431.802	436.465	443.167	582.314	528.245	508.045	467.971	444.04	458.907	481.993	0.000130802	0.00386582	0.315253	0.998924	481.993	-0.00021795	0.0067225	0.384641	0.997307	481.993	-0.00043188	0.0108653	0.185343	0.999314	ENSMUSG00000024165	17	-1	24937419	24960689	Jpt2	Jupiter microtubule associated homolog 2 [Source:MGI Symbol;Acc:MGI:1196260]	MGI:1196260	52009	-	protein_coding
ENSMUSG00000024168	750	727	644	944	619	688	808	509	701	798	712	578	502	759	678	497	577.779	684.962	665.542	839.144	614.738	662.374	730.936	642.653	708.245	663.503	812.956	571.771	549.652	708.961	681.128	672.793	674.196	-6.36772e-06	0.0038661	0.958268	0.998924	674.196	-3.56806e-05	0.00513511	0.864203	0.997307	674.196	-1.67413e-05	0.00588796	0.932602	0.999314	ENSMUSG00000024168	17	-1	25057702	25083591	Tmem204	transmembrane protein 204 [Source:MGI Symbol;Acc:MGI:3039635]	MGI:3039635	407831	abnormal lymphatic vessel smooth muscle morphology	protein_coding
ENSMUSG00000024169	763	631	527	620	613	651	729	468	571	764	509	556	533	573	607	390	587.794	594.513	544.628	551.133	608.779	626.752	659.471	590.887	576.902	635.234	581.172	550.008	583.595	535.224	609.801	527.946	585.24	0.000128351	0.00386206	0.549125	0.998924	585.24	-0.000903859	0.0114698	0.0475795	0.99137	585.24	-0.000649081	0.0104403	0.0669343	0.999314	ENSMUSG00000024169	17	1	25016085	25099495	Ift140	intraflagellar transport 140 [Source:MGI Symbol;Acc:MGI:2146906]	MGI:2146906	106633	increased circulating iron level	protein_coding
ENSMUSG00000024170	268	224	189	270	196	241	255	149	220	280	159	207	191	219	207	142	206.46	211.048	195.322	240.01	194.65	232.023	230.679	188.124	222.274	232.808	181.545	204.769	209.131	204.562	207.955	192.227	209.599	-1.97718e-05	0.00386551	0.887064	0.998924	209.599	-0.000106343	0.00513535	0.596404	0.997307	209.599	-5.21743e-05	0.00545953	0.779116	0.999314	ENSMUSG00000024170	17	-1	25099570	25115967	Telo2	telomere maintenance 2 [Source:MGI Symbol;Acc:MGI:1918968]	MGI:1918968	71718	abnormal behavior	protein_coding
ENSMUSG00000024171	0	0	0	0	0	0	0	0	0	0	0	1	0	0	0	0	0	0	0	0	0	0	0	0	0	0	0	0.989224	0	0	0	0	0.0618265	6.77779e-07	0.00386801	0.844564	NA	0.0618265	6.51784e-06	0.0374057	0.983915	NA	0.0618265	-1.58782e-05	0.0279542	0.901015	NA	ENSMUSG00000024171	17	1	25308646	25311876	Prss28	protease, serine 28 [Source:MGI Symbol;Acc:MGI:2149951]	MGI:2149951	114661	-	protein_coding
ENSMUSG00000024172	3	1	0	0	2	1	0	0	0	1	1	4	0	0	2	0	2.31112	0.942176	0	0	1.98623	0.962752	0	0	0	0.831458	1.14179	3.95689	0	0	2.00923	0	0.883853	4.47251e-06	0.00386801	0.622631	NA	0.883853	-0.000174033	0.0358013	0.798494	NA	0.883853	-0.000152996	0.0273434	0.605332	NA	ENSMUSG00000024172	17	1	55445382	55514581	St6gal2	beta galactoside alpha 2,6 sialyltransferase 2 [Source:MGI Symbol;Acc:MGI:2445190]	MGI:2445190	240119	decreased bone mineral content	protein_coding
ENSMUSG00000024173	0	1	1	1	0	1	2	1	1	3	0	2	20	0	0	0	0	0.942176	1.03345	0.888924	0	0.962752	1.80925	1.26258	1.01034	2.49437	0	1.97845	21.8985	0	0	0	2.14255	5.14592e-06	0.00386801	0.55744	NA	2.14255	0.00133983	0.0413016	0.122925	NA	2.14255	0.000194896	0.0273624	0.536249	NA	ENSMUSG00000024173	17	-1	25343245	25345562	Tpsab1	tryptase alpha/beta 1 [Source:MGI Symbol;Acc:MGI:96943]	MGI:96943	100503895	abnormal mast cell differentiation	protein_coding
ENSMUSG00000024174	117	94	90	102	101	94	85	75	99	79	77	84	90	108	87	65	90.1336	88.5646	93.0106	90.6703	100.305	90.4987	76.893	94.6934	100.023	65.6852	87.9179	83.0948	98.5432	100.88	87.4014	87.9911	89.7691	-7.82594e-05	0.0038667	0.438292	0.998924	89.7691	0.000104908	0.00678082	0.703626	0.997307	89.7691	0.000235054	0.00939792	0.414917	0.999314	ENSMUSG00000024174	17	-1	55651951	55712628	Pot1b	protection of telomeres 1B [Source:MGI Symbol;Acc:MGI:1920086]	MGI:1920086	72836	abnormal crypts of Lieberkuhn morphology	protein_coding
ENSMUSG00000024175	1	0	1	4	2	3	1	0	0	0	0	1	0	0	2	1	0.770373	0	1.03345	3.5557	1.98623	2.88826	0.904624	0	0	0	0	0.989224	0	0	2.00923	1.35371	0.968174	-1.22787e-05	0.00386801	0.182362	NA	0.968174	-0.000449358	0.0355389	0.57728	NA	0.968174	0.000194695	0.0272554	0.551832	NA	ENSMUSG00000024175	17	1	25454615	25476602	Tekt4	tektin 4 [Source:MGI Symbol;Acc:MGI:1919090]	MGI:1919090	71840	abnormal sperm fibrous sheath morphology	protein_coding
ENSMUSG00000024176	23	27	16	30	21	11	16	13	24	18	17	14	13	20	20	13	17.7186	25.4388	16.5352	26.6677	20.8554	10.5903	14.474	16.4135	24.2481	14.9662	19.4105	13.8491	14.234	18.6815	20.0923	17.5982	18.2358	-4.0646e-05	0.00386772	0.398526	0.998924	18.2358	0.000454105	0.018028	0.569397	0.997307	18.2358	0.000600298	0.0206737	0.321586	0.999314	ENSMUSG00000024176	17	-1	25565892	25570686	Sox8	SRY (sex determining region Y)-box 8 [Source:MGI Symbol;Acc:MGI:98370]	MGI:98370	20681	abnormal Sertoli cell morphology	protein_coding
ENSMUSG00000024177	212	168	156	213	211	160	210	164	175	267	186	158	155	236	197	149	163.319	158.286	161.218	189.341	209.547	154.04	189.971	207.063	176.809	221.999	212.373	156.297	169.713	220.441	197.909	201.703	186.877	0.000156516	0.00386644	0.156273	0.998924	186.877	0.000106901	0.00619838	0.665766	0.997307	186.877	-0.00017207	0.00790819	0.48797	0.999314	ENSMUSG00000024177	17	-1	26091734	26095602	Nme4	NME/NM23 nucleoside diphosphate kinase 4 [Source:MGI Symbol;Acc:MGI:1931148]	MGI:1931148	56520	-	protein_coding
ENSMUSG00000024180	6512	5098	5025	5540	5686	4847	5608	4719	5540	6639	4435	4858	4430	6034	5207	3956	5016.67	4803.22	5193.09	4924.64	5646.85	4666.46	5073.13	5958.11	5597.26	5520.05	5063.85	4805.65	4850.51	5636.2	5231.03	5355.27	5208.87	0.000190464	0.00386305	0.330538	0.998924	5208.87	-3.43767e-05	0.00338325	0.814448	0.997307	5208.87	-0.000161973	0.00511887	0.393303	0.999314	ENSMUSG00000024180	17	1	26113299	26123254	Tmem8	transmembrane protein 8 [Source:MGI Symbol;Acc:MGI:1926283]	MGI:1926283	60455	abnormal rostral-caudal axis patterning	protein_coding
ENSMUSG00000024181	1762	1377	1299	1433	1352	1239	1442	1116	1383	1634	1176	1234	1167	1444	1364	970	1357.4	1297.38	1342.45	1273.83	1342.69	1192.85	1304.47	1409.04	1397.29	1358.6	1342.75	1220.7	1277.78	1348.8	1370.29	1313.1	1321.84	5.71357e-05	0.00385956	0.822738	0.998924	1321.84	4.72357e-05	0.00297984	0.746139	0.997307	1321.84	1.3143e-05	0.00387032	0.941792	0.999314	ENSMUSG00000024181	17	1	26123500	26126613	Mrpl28	mitochondrial ribosomal protein L28 [Source:MGI Symbol;Acc:MGI:1915861]	MGI:1915861	68611	-	protein_coding
ENSMUSG00000024182	1378	1203	1058	1185	1013	1083	1171	791	1088	1201	985	1077	1166	1096	1099	677	1061.57	1133.44	1093.39	1053.38	1006.02	1042.66	1059.31	998.7	1099.25	998.581	1124.66	1065.39	1276.68	1023.74	1104.07	916.461	1066.08	-4.33132e-05	0.00386354	0.815737	0.998924	1066.08	0.00016829	0.00468211	0.358822	0.997307	1066.08	0.000154522	0.00524862	0.414481	0.999314	ENSMUSG00000024182	17	1	26138688	26195811	Axin1	axin 1 [Source:MGI Symbol;Acc:MGI:1096327]	MGI:1096327	12005	abnormal allantois morphology	protein_coding
ENSMUSG00000024184	2	8	2	8	2	7	2	2	1	1	2	5	35	10	4	4	1.54075	7.53741	2.0669	7.11139	1.98623	6.73927	1.80925	2.52516	1.01034	0.831458	2.28358	4.94612	38.3224	9.34073	4.01846	5.41483	6.09276	-1.82941e-05	0.00386798	0.263774	0.998924	6.09276	0.00641656	0.0777087	0.0114347	NA	6.09276	0.00211596	0.0469702	0.0112804	NA	ENSMUSG00000024184	17	-1	26195999	26199087	Pdia2	protein disulfide isomerase associated 2 [Source:MGI Symbol;Acc:MGI:1916441]	MGI:1916441	69191	-	protein_coding
ENSMUSG00000024186	295	331	228	249	197	253	271	150	174	279	121	212	266	171	212	165	227.26	311.86	235.627	221.342	195.643	243.576	245.153	189.387	175.798	231.977	138.157	209.715	291.25	159.726	212.978	223.362	219.551	-0.000169617	0.00386718	0.0346445	0.876812	219.551	3.25684e-05	0.0081521	0.92637	0.997307	219.551	0.0010531	0.0223342	0.119934	0.999314	ENSMUSG00000024186	17	1	26202951	26211324	Rgs11	regulator of G-protein signaling 11 [Source:MGI Symbol;Acc:MGI:1354739]	MGI:1354739	50782	abnormal cone electrophysiology	protein_coding
ENSMUSG00000024187	3806	3321	2891	3499	3066	3329	3566	2286	2687	3154	2327	2948	3226	3308	2908	2014	2932.04	3128.97	2987.71	3110.35	3044.89	3205	3225.89	2886.26	2714.77	2622.42	2656.95	2916.23	3532.23	3089.91	2921.42	2726.37	2981.34	-0.000467855	0.00386222	0.0268185	0.831549	2981.34	-2.17317e-05	0.00319568	0.879398	0.997307	2981.34	0.000366911	0.00717655	0.145073	0.999314	ENSMUSG00000024187	17	-1	26211822	26244242	Fam234a	family with sequence similarity 234, member A [Source:MGI Symbol;Acc:MGI:2146854]	MGI:2146854	106581	-	protein_coding
ENSMUSG00000024188	1237	978	975	978	908	956	898	691	828	1258	793	929	986	853	955	694	952.951	921.449	1007.61	869.368	901.747	920.391	812.352	872.442	836.558	1045.97	905.441	918.989	1079.6	796.764	959.407	939.474	921.282	-2.80392e-05	0.00386452	0.864398	0.998924	921.282	0.000272292	0.00643821	0.250616	0.997307	921.282	0.000194895	0.00624117	0.349121	0.999314	ENSMUSG00000024188	17	1	26252896	26285504	Luc7l	Luc7-like [Source:MGI Symbol;Acc:MGI:1914228]	MGI:1914228	66978	no abnormal phenotype detected	protein_coding
ENSMUSG00000024190	1771	1964	3381	4288	2030	1571	2472	3118	538	1131	1087	2782	2271	2999	4558	2529	1364.33	1850.43	3494.1	3811.71	2016.02	1512.48	2236.23	3936.72	543.561	940.379	1241.13	2752.02	2486.57	2801.28	4579.03	3423.53	2436.85	-5.77367e-05	0.0038679	0.0566016	0.917226	2436.85	0.00109057	0.0288771	0.35765	0.997307	2436.85	0.00231282	0.0453877	0.0456558	0.999314	ENSMUSG00000024190	17	-1	26505590	26562128	Dusp1	dual specificity phosphatase 1 [Source:MGI Symbol;Acc:MGI:105120]	MGI:105120	19252	decreased body weight	protein_coding
ENSMUSG00000024191	331	296	253	303	258	269	273	189	250	321	238	275	223	292	244	189	254.993	278.884	261.463	269.344	256.223	258.98	246.962	238.627	252.584	266.898	271.746	272.036	244.168	272.749	245.126	255.851	259.165	-2.23254e-06	0.0038636	0.990349	0.998924	259.165	4.30009e-05	0.00367702	0.779453	0.997307	259.165	3.55601e-05	0.00447934	0.83297	0.999314	ENSMUSG00000024191	17	1	26781066	26792565	Bnip1	BCL2/adenovirus E1B interacting protein 1 [Source:MGI Symbol;Acc:MGI:109328]	MGI:109328	224630	preweaning lethality complete penetrance	protein_coding
ENSMUSG00000024193	1161	974	978	1082	921	942	901	689	846	1242	674	892	851	848	870	681	894.403	917.68	1010.71	961.816	914.658	906.913	815.066	869.917	854.744	1032.67	769.567	882.387	931.781	792.094	874.014	921.875	896.894	-0.000192279	0.00386402	0.273519	0.998924	896.894	6.98255e-06	0.00361699	0.963327	0.997307	896.894	0.00015365	0.00546026	0.422371	0.999314	ENSMUSG00000024193	17	1	26933052	26937908	Phf1	PHD finger protein 1 [Source:MGI Symbol;Acc:MGI:98647]	MGI:98647	21652	-	protein_coding
ENSMUSG00000024194	1044	915	768	930	842	877	882	602	889	1027	748	810	729	888	877	561	804.269	862.091	793.69	826.7	836.202	844.334	797.878	760.072	898.188	853.907	854.06	801.271	798.2	829.457	881.047	759.43	825.05	0.000212212	0.00386011	0.389692	0.998924	825.05	3.35862e-05	0.00300625	0.815499	0.997307	825.05	-7.8299e-05	0.00402396	0.66406	0.999314	ENSMUSG00000024194	17	-1	26933819	26939569	Cuta	cutA divalent cation tolerance homolog [Source:MGI Symbol;Acc:MGI:1914925]	MGI:1914925	67675	-	protein_coding
ENSMUSG00000024197	1931	1513	1370	1628	1435	1477	1679	1118	1397	1731	1159	1404	1207	1483	1386	1067	1487.59	1425.51	1415.83	1447.17	1425.12	1421.99	1518.86	1411.56	1411.44	1439.25	1323.34	1388.87	1321.57	1385.23	1392.4	1444.41	1416.26	-0.000384001	0.00385413	0.23923	0.998924	1416.26	-0.00025646	0.00368938	0.181304	0.997307	1416.26	-2.71501e-05	0.00368389	0.896336	0.999314	ENSMUSG00000024197	17	-1	56277476	56292873	Plin3	perilipin 3 [Source:MGI Symbol;Acc:MGI:1914155]	MGI:1914155	66905	abnormal beige fat cell physiology	protein_coding
ENSMUSG00000024201	873	750	712	789	679	755	805	518	665	811	597	706	631	752	663	475	672.535	706.632	735.817	701.361	674.324	726.878	728.222	654.016	671.873	674.312	681.65	698.392	690.897	702.423	666.059	643.012	689.275	-0.000204517	0.00385925	0.431041	0.998924	689.275	-0.000114503	0.00327225	0.461848	0.997307	689.275	4.07777e-06	0.00385575	0.982018	0.999314	ENSMUSG00000024201	17	1	56326062	56402870	Kdm4b	lysine (K)-specific demethylase 4B [Source:MGI Symbol;Acc:MGI:2442355]	MGI:2442355	193796	abnormal behavior	protein_coding
ENSMUSG00000024205	3	3	3	4	5	5	3	5	1	0	1	6	5	1	3	0	2.31112	2.82653	3.10035	3.5557	4.96557	4.81376	2.71387	6.31289	1.01034	0	1.14179	5.93534	5.47462	0.934073	3.01384	0	3.00686	-1.04863e-05	0.00386798	0.531025	NA	3.00686	-0.00136124	0.0373034	0.26472	NA	3.00686	-0.000154373	0.0247041	0.750315	NA	ENSMUSG00000024205	11	1	76601319	76601629	Rpl36-ps2	ribosomal protein L36, pseudogene 2 [Source:MGI Symbol;Acc:MGI:3650081]	MGI:3650081	-	-	processed_pseudogene
ENSMUSG00000024206	146	143	126	155	128	137	110	95	125	144	115	138	109	147	144	75	112.474	134.731	130.215	137.783	127.119	131.897	99.5086	119.945	126.292	119.73	131.306	136.513	119.347	137.309	144.664	101.528	125.648	-2.34522e-06	0.00386637	0.983421	0.998924	125.648	0.000168412	0.00692975	0.532325	0.997307	125.648	0.000104932	0.0069982	0.643002	0.999314	ENSMUSG00000024206	17	-1	56775897	56831013	Rfx2	regulatory factor X, 2 (influences HLA class II expression) [Source:MGI Symbol;Acc:MGI:106583]	MGI:106583	19725	Leydig cell hyperplasia	protein_coding
ENSMUSG00000024207	0	0	0	0	0	0	0	0	0	0	0	0	0	0	0	0	0	0	0	0	0	0	0	0	0	0	0	0	0	0	0	0	0	0	0.00386802	NA	NA	0	0	0.0378377	NA	NA	0	0	0.0281349	NA	NA	ENSMUSG00000024207	17	-1	56843103	56874447	Acsbg2	acyl-CoA synthetase bubblegum family member 2 [Source:MGI Symbol;Acc:MGI:3587728]	MGI:3587728	328845	decreased bone mineral density	protein_coding
ENSMUSG00000024208	579	461	438	490	459	460	507	361	508	519	426	521	482	486	484	321	446.046	434.343	452.651	435.573	455.839	442.866	458.644	455.791	513.251	431.527	486.403	515.386	527.754	453.959	486.233	434.54	464.425	0.000357356	0.00386292	0.0713759	0.941119	464.425	0.000165885	0.00447096	0.352411	0.997307	464.425	-0.000105919	0.00462721	0.550263	0.999314	ENSMUSG00000024208	17	-1	27122663	27133916	Uqcc2	ubiquinol-cytochrome c reductase complex assembly factor 2 [Source:MGI Symbol;Acc:MGI:1914517]	MGI:1914517	67267	-	protein_coding
ENSMUSG00000024209	0	0	0	0	0	1	0	0	0	1	0	0	0	0	0	0	0	0	0	0	0	0.962752	0	0	0	0.831458	0	0	0	0	0	0	0.112138	6.77762e-07	0.00386801	0.844568	NA	0.112138	-4.73705e-05	0.0374146	0.883523	NA	0.112138	-3.09287e-05	0.0279621	0.808601	NA	ENSMUSG00000024209	17	1	56875477	56888904	Acsbg3	acyl-CoA synthetase bubblegum family member 3 [Source:MGI Symbol;Acc:MGI:1925875]	MGI:1925875	78625	-	protein_coding
ENSMUSG00000024210	20	24	13	29	17	22	33	21	27	31	21	19	20	34	16	16	15.4075	22.6122	13.4349	25.7788	16.8829	21.1806	29.8526	26.5142	27.2791	25.7752	23.9776	18.7952	21.8985	31.7585	16.0738	21.6593	22.4301	4.95907e-05	0.00386771	0.309418	0.998924	22.4301	-7.97453e-05	0.0143727	0.904144	0.997307	22.4301	-0.000430475	0.0178648	0.422803	0.999314	ENSMUSG00000024210	17	-1	27143965	27167795	Ip6k3	inositol hexaphosphate kinase 3 [Source:MGI Symbol;Acc:MGI:3045325]	MGI:3045325	271424	abnormal GABAergic neuron morphology	protein_coding
ENSMUSG00000024211	0	3	0	1	0	0	0	0	0	1	0	2	0	0	0	0	0	2.82653	0	0.888924	0	0	0	0	0	0.831458	0	1.97845	0	0	0	0	0.407835	-6.74167e-07	0.00386801	0.894969	NA	0.407835	1.26609e-05	0.0369927	0.977336	NA	0.407835	2.02789e-05	0.0277615	0.911066	NA	ENSMUSG00000024211	6	-1	27275119	28135178	Grm8	glutamate receptor, metabotropic 8 [Source:MGI Symbol;Acc:MGI:1351345]	MGI:1351345	14823	abnormal retina morphology	protein_coding
ENSMUSG00000024212	1107	1032	824	983	836	952	941	602	881	1001	747	914	780	902	826	607	852.802	972.326	851.563	873.813	830.243	916.54	851.251	760.072	890.106	832.289	852.918	904.15	854.041	842.534	829.811	821.701	858.51	-0.00010672	0.00386094	0.647446	0.998924	858.51	-1.48197e-05	0.00305533	0.917106	0.997307	858.51	4.27744e-05	0.00401862	0.806233	0.999314	ENSMUSG00000024212	17	-1	56892611	56935415	Mllt1	myeloid/lymphoid or mixed-lineage leukemia; translocated to, 1 [Source:MGI Symbol;Acc:MGI:1927238]	MGI:1927238	64144	embryonic lethality complete penetrance	protein_coding
ENSMUSG00000024213	1412	1126	1075	1183	1052	1129	1082	842	1105	1297	920	1062	979	1210	1118	791	1087.77	1060.89	1110.96	1051.6	1044.76	1086.95	978.803	1063.09	1116.42	1078.4	1050.45	1050.56	1071.93	1130.23	1123.16	1070.78	1073.55	-2.75118e-05	0.00385586	0.928225	0.998924	1073.55	0.000340218	0.00467577	0.117019	0.997307	1073.55	0.000262472	0.00445649	0.236513	0.999314	ENSMUSG00000024213	17	-1	27579382	27623495	Nudt3	nudix (nucleotide diphosphate linked moiety X)-type motif 3 [Source:MGI Symbol;Acc:MGI:1928484]	MGI:1928484	56409	-	protein_coding
ENSMUSG00000024215	6	5	6	1	1	1	1	1	3	9	1	1	2	2	2	1	4.62224	4.71088	6.2007	0.888924	0.993114	0.962752	0.904624	1.26258	3.03101	7.48312	1.14179	0.989224	2.18985	1.86815	2.00923	1.35371	2.53824	-7.39701e-06	0.00386797	0.69379	NA	2.53824	0.000822043	0.035231	0.418647	NA	2.53824	0.000431203	0.0270749	0.376071	NA	ENSMUSG00000024215	17	-1	27714352	27728955	Spdef	SAM pointed domain containing ets transcription factor [Source:MGI Symbol;Acc:MGI:1353422]	MGI:1353422	30051	abnormal Paneth cell morphology	protein_coding
ENSMUSG00000024217	368	302	310	338	298	293	288	234	254	322	293	271	275	308	291	211	283.497	284.537	320.37	300.456	295.948	282.086	260.532	295.443	256.625	267.729	334.545	268.08	301.104	287.694	292.343	285.632	288.539	-0.000144761	0.00386452	0.378231	0.998924	288.539	8.07187e-05	0.00422708	0.634151	0.997307	288.539	0.000201661	0.00636121	0.339018	0.999314	ENSMUSG00000024217	17	1	27838150	27851968	Snrpc	U1 small nuclear ribonucleoprotein C [Source:MGI Symbol;Acc:MGI:109489]	MGI:109489	20630	-	protein_coding
ENSMUSG00000024218	601	475	456	504	484	462	482	361	522	589	397	504	409	465	453	334	462.994	447.534	471.253	448.018	480.667	444.792	436.029	455.791	527.395	489.729	453.291	498.569	447.824	434.344	455.09	452.139	462.841	0.000376542	0.00386124	0.0992313	0.980409	462.841	-4.76874e-05	0.00319938	0.742079	0.997307	462.841	-0.000323125	0.006337	0.167877	0.999314	ENSMUSG00000024218	17	-1	27901122	27909844	Taf11	TATA-box binding protein associated factor 11 [Source:MGI Symbol;Acc:MGI:1916026]	MGI:1916026	68776	decreased circulating chloride level	protein_coding
ENSMUSG00000024219	2092	1726	1562	1771	1504	1909	1775	1138	1426	1623	1260	1868	1423	1521	1441	1077	1611.62	1626.2	1614.25	1574.28	1493.64	1837.89	1605.71	1436.81	1440.74	1349.46	1438.66	1847.87	1558.08	1420.72	1447.65	1457.94	1547.6	-0.000140597	0.00386465	0.382749	0.998924	1547.6	-0.000326708	0.00718027	0.212029	0.997307	1547.6	-4.66605e-05	0.00484839	0.787814	0.999314	ENSMUSG00000024219	17	1	27909306	28062775	Anks1	ankyrin repeat and SAM domain containing 1 [Source:MGI Symbol;Acc:MGI:2446180]	MGI:2446180	224650	decreased spleen weight	protein_coding
ENSMUSG00000024220	1082	938	809	899	761	890	853	662	786	1053	616	812	762	836	883	582	833.543	883.762	836.062	799.143	755.76	856.85	771.644	835.827	794.124	875.525	703.344	803.25	834.332	780.885	887.074	787.858	814.936	-0.000210817	0.00386255	0.304264	0.998924	814.936	6.66003e-05	0.00345538	0.656016	0.997307	814.936	0.00020961	0.00546236	0.298982	0.999314	ENSMUSG00000024220	17	1	28177129	28205886	Zfp523	zinc finger protein 523 [Source:MGI Symbol;Acc:MGI:2687278]	MGI:2687278	224656	-	protein_coding
ENSMUSG00000024222	952	1227	960	1029	1396	1179	2806	1542	1542	950	2191	990	1433	4368	2112	1294	733.395	1156.05	992.113	914.703	1386.39	1135.08	2538.37	1946.9	1557.94	789.885	2501.67	979.331	1569.03	4080.03	2121.75	1751.7	1634.65	5.81175e-05	0.00386783	0.121139	0.989294	1634.65	0.0013416	0.0289287	0.266656	0.997307	1634.65	-0.000163927	0.0176087	0.755436	0.999314	ENSMUSG00000024222	17	-1	28399094	28517527	Fkbp5	FK506 binding protein 5 [Source:MGI Symbol;Acc:MGI:104670]	MGI:104670	14229	corneal opacity	protein_coding
ENSMUSG00000024223	3	5	1	1	5	2	5	4	1	6	3	3	11	13	9	8	2.31112	4.71088	1.03345	0.888924	4.96557	1.9255	4.52312	5.05032	1.01034	4.98875	3.42537	2.96767	12.0442	12.1429	9.04153	10.8297	5.11621	1.43493e-05	0.00386796	0.492065	0.998924	5.11621	0.0105559	0.0961937	0.011638	NA	5.11621	0.000635486	0.0269141	0.30269	NA	ENSMUSG00000024223	17	1	28530806	28539110	Armc12	armadillo repeat containing 12 [Source:MGI Symbol;Acc:MGI:1914895]	MGI:1914895	67645	-	protein_coding
ENSMUSG00000024224	0	0	0	0	0	0	0	0	0	0	0	0	0	0	0	0	0	0	0	0	0	0	0	0	0	0	0	0	0	0	0	0	0	0	0.00386802	NA	NA	0	0	0.0378377	NA	NA	0	0	0.0281349	NA	NA	ENSMUSG00000024224	17	1	28549411	28552620	Clpsl2	colipase-like 2 [Source:MGI Symbol;Acc:MGI:2685595]	MGI:2685595	328788	-	protein_coding
ENSMUSG00000024225	0	0	0	0	0	0	0	0	0	0	0	0	0	0	0	0	0	0	0	0	0	0	0	0	0	0	0	0	0	0	0	0	0	0	0.00386802	NA	NA	0	0	0.0378377	NA	NA	0	0	0.0281349	NA	NA	ENSMUSG00000024225	17	-1	28558149	28560766	Clps	colipase, pancreatic [Source:MGI Symbol;Acc:MGI:88421]	MGI:88421	109791	abnormal heart morphology	protein_coding
ENSMUSG00000024227	0	0	0	0	0	0	0	0	0	0	0	0	0	0	0	0	0	0	0	0	0	0	0	0	0	0	0	0	0	0	0	0	0	0	0.00386802	NA	NA	0	0	0.0378377	NA	NA	0	0	0.0281349	NA	NA	ENSMUSG00000024227	17	-1	58878808	58991375	Pdzph1	PDZ and pleckstrin homology domains 1 [Source:MGI Symbol;Acc:MGI:1916489]	MGI:1916489	69239	-	protein_coding
ENSMUSG00000024228	1424	1159	1076	1221	1158	1103	1191	940	1024	1312	992	1076	950	1307	1155	873	1097.01	1091.98	1111.99	1085.38	1150.03	1061.92	1077.41	1186.82	1034.58	1090.87	1132.66	1064.4	1040.18	1220.83	1160.33	1181.79	1111.76	-9.67451e-05	0.00385928	0.708952	0.998924	1111.76	0.000115075	0.00324691	0.460325	0.997307	1111.76	0.000151637	0.0042239	0.431148	0.999314	ENSMUSG00000024228	17	-1	58999618	59013372	Nudt12	nudix (nucleoside diphosphate linked moiety X)-type motif 12 [Source:MGI Symbol;Acc:MGI:1915243]	MGI:1915243	67993	-	protein_coding
ENSMUSG00000024231	994	716	714	810	738	737	759	639	738	896	749	713	708	784	706	537	765.75	674.598	737.884	720.029	732.918	709.548	686.61	806.788	745.628	744.986	855.202	705.316	775.206	732.313	709.258	726.941	739.311	0.000207155	0.00386239	0.319672	0.998924	739.311	1.35694e-05	0.00323923	0.924665	0.997307	739.311	-0.000112599	0.00453321	0.528439	0.999314	ENSMUSG00000024231	18	1	3382988	3436377	Cul2	cullin 2 [Source:MGI Symbol;Acc:MGI:1918995]	MGI:1918995	71745	-	protein_coding
ENSMUSG00000024232	217	208	175	239	209	235	254	131	185	178	165	182	163	242	229	136	167.171	195.973	180.854	212.453	207.561	226.247	229.774	165.398	186.912	148	188.396	180.039	178.473	226.046	230.057	184.104	194.216	-9.15296e-05	0.00386638	0.415412	0.998924	194.216	-3.26968e-05	0.00550836	0.884628	0.997307	194.216	0.000106351	0.00693008	0.635286	0.999314	ENSMUSG00000024232	18	1	3507923	3516404	Bambi	BMP and activin membrane-bound inhibitor [Source:MGI Symbol;Acc:MGI:1915260]	MGI:1915260	68010	abnormal eye morphology	protein_coding
ENSMUSG00000024233	0	0	0	1	0	0	1	0	0	0	0	1	0	1	0	0	0	0	0	0.888924	0	0	0.904624	0	0	0	0	0.989224	0	0.934073	0	0	0.232303	1.7081e-07	0.00386801	0.9696	NA	0.232303	1.07871e-05	0.0371194	0.97915	NA	0.232303	-1.38904e-06	0.0278283	0.993244	NA	ENSMUSG00000024233	18	1	4165832	4182232	Lyzl1	lysozyme-like 1 [Source:MGI Symbol;Acc:MGI:1914578]	MGI:1914578	67328	decreased heart rate	protein_coding
ENSMUSG00000024234	595	426	416	516	453	416	507	341	423	484	431	482	430	492	438	361	458.372	401.367	429.915	458.685	449.881	400.505	458.644	430.539	427.372	402.426	492.112	476.806	470.817	459.564	440.021	488.689	446.607	8.122e-05	0.00386358	0.660514	0.998924	446.607	0.000238543	0.00556909	0.257628	0.997307	446.607	8.72367e-05	0.00468872	0.617652	0.999314	ENSMUSG00000024234	18	1	4375592	4397330	Mtpap	mitochondrial poly(A) polymerase [Source:MGI Symbol;Acc:MGI:1914690]	MGI:1914690	67440	abnormal heart morphology	protein_coding
ENSMUSG00000024235	66	50	57	41	51	50	45	27	39	80	33	50	39	28	35	37	50.8446	47.1088	58.9067	36.4459	50.6488	48.1376	40.7081	34.0896	39.4031	66.5166	37.6791	49.4612	42.702	26.154	35.1615	50.0872	44.6284	3.56158e-06	0.00386752	0.954029	0.998924	44.6284	-0.000513298	0.0156802	0.438354	0.997307	44.6284	-0.000255998	0.0135652	0.546923	0.999314	ENSMUSG00000024235	18	-1	4331327	4353015	Map3k8	mitogen-activated protein kinase kinase kinase 8 [Source:MGI Symbol;Acc:MGI:1346878]	MGI:1346878	26410	abnormal colon morphology	protein_coding
ENSMUSG00000024236	1309	1273	1097	1280	1186	1272	1343	975	1189	1421	1292	1238	994	1159	1132	880	1008.42	1199.39	1133.7	1137.82	1177.83	1224.62	1214.91	1231.01	1201.29	1181.5	1475.19	1224.66	1088.35	1082.59	1137.22	1191.26	1181.86	0.000495566	0.00386273	0.0140738	0.738335	1181.86	-0.00036796	0.00670461	0.145648	0.997307	1181.86	-0.00568062	0.0409604	0.00575787	0.73661	ENSMUSG00000024236	18	1	4920540	5119299	Svil	supervillin [Source:MGI Symbol;Acc:MGI:2147319]	MGI:2147319	225115	abnormal platelet morphology	protein_coding
ENSMUSG00000024238	537	409	385	517	402	434	424	310	425	531	390	420	299	428	374	325	413.69	385.35	397.879	459.574	399.232	417.834	383.561	391.399	429.393	441.504	445.299	415.474	327.382	399.783	375.726	439.955	407.69	0.000130765	0.00386399	0.458288	0.998924	407.69	-9.38162e-05	0.00413911	0.573463	0.997307	407.69	-0.000185101	0.0058555	0.357406	0.999314	ENSMUSG00000024238	18	1	5591860	5775467	Zeb1	zinc finger E-box binding homeobox 1 [Source:MGI Symbol;Acc:MGI:1344313]	MGI:1344313	21417	Meckel's cartilage hyperplasia	protein_coding
ENSMUSG00000024240	865	686	673	799	698	722	821	548	704	767	570	797	612	725	778	559	666.372	646.333	695.512	710.25	693.194	695.107	742.696	691.893	711.276	637.728	650.821	788.411	670.094	677.203	781.59	756.723	700.95	9.26854e-05	0.00386309	0.634325	0.998924	700.95	5.74788e-05	0.00351614	0.701678	0.997307	700.95	-1.04808e-05	0.00426953	0.950052	0.999314	ENSMUSG00000024240	18	-1	6435951	6516108	Epc1	enhancer of polycomb homolog 1 [Source:MGI Symbol;Acc:MGI:1278322]	MGI:1278322	13831	abnormal behavior	protein_coding
ENSMUSG00000024241	1555	1330	1129	1395	981	1167	1239	923	1159	1318	1255	1167	1057	1235	1199	863	1197.93	1253.09	1166.77	1240.05	974.245	1123.53	1120.83	1165.36	1170.98	1095.86	1432.95	1154.42	1157.33	1153.58	1204.53	1168.25	1173.73	-8.14804e-06	0.00386326	0.96605	0.998924	1173.73	0.000264563	0.00573256	0.22319	0.997307	1173.73	0.000173617	0.00534521	0.369835	0.999314	ENSMUSG00000024241	17	-1	80393751	80480453	Sos1	SOS Ras/Rac guanine nucleotide exchange factor 1 [Source:MGI Symbol;Acc:MGI:98354]	MGI:98354	20662	abnormal blood vessel morphology	protein_coding
ENSMUSG00000024242	2058	1707	1439	1895	1567	1742	1806	1260	1332	1827	1347	1743	1416	1697	1493	1151	1585.43	1608.3	1487.14	1684.51	1556.21	1677.11	1633.75	1590.85	1345.77	1519.07	1537.99	1724.22	1550.41	1585.12	1499.89	1558.12	1571.49	-0.000189675	0.0038614	0.400897	0.998924	1571.49	-0.000151632	0.00387077	0.361885	0.997307	1571.49	-9.51227e-06	0.00401532	0.955866	0.999314	ENSMUSG00000024242	17	-1	80580512	80728485	Map4k3	mitogen-activated protein kinase kinase kinase kinase 3 [Source:MGI Symbol;Acc:MGI:2154405]	MGI:2154405	225028	abnormal T-helper 1 cell differentiation	protein_coding
ENSMUSG00000024245	888	675	715	723	637	575	632	534	726	852	520	614	509	766	736	460	684.091	635.969	738.917	642.692	632.614	553.583	571.722	674.217	733.504	708.402	593.732	607.383	557.316	715.5	739.396	622.706	650.734	-4.25795e-05	0.00386526	0.770413	0.998924	650.734	0.000314822	0.00749907	0.248261	0.997307	650.734	0.000241986	0.00747302	0.304636	0.999314	ENSMUSG00000024245	17	1	80944632	81001816	Tmem178	transmembrane protein 178 [Source:MGI Symbol;Acc:MGI:1915277]	MGI:1915277	68027	abnormal osteoclast differentiation	protein_coding
ENSMUSG00000024246	117	106	77	96	106	86	116	82	86	126	69	78	91	114	98	67	90.1336	99.8707	79.5757	85.3367	105.27	82.7967	104.936	103.531	86.8889	104.764	78.7836	77.1594	99.6381	106.484	98.4522	90.6985	93.395	-1.57464e-05	0.00386667	0.8775	0.998924	93.395	4.90358e-06	0.00606762	0.984479	0.998545	93.395	2.80687e-05	0.00690556	0.90222	0.999314	ENSMUSG00000024246	17	-1	81026332	81065082	Thumpd2	THUMP domain containing 2 [Source:MGI Symbol;Acc:MGI:1919417]	MGI:1919417	72167	-	protein_coding
ENSMUSG00000024247	362	358	319	379	289	327	333	288	403	510	312	286	258	460	373	283	278.875	337.299	329.671	336.902	287.01	314.82	301.24	363.623	407.165	424.044	356.239	282.918	282.49	429.674	374.721	383.099	343.112	0.000152973	0.00386653	0.152855	0.998924	343.112	0.000983846	0.0165142	0.121588	0.997307	343.112	2.05757e-05	0.00662432	0.925443	0.999314	ENSMUSG00000024247	17	1	83215292	83225070	Pkdcc	protein kinase domain containing, cytoplasmic [Source:MGI Symbol;Acc:MGI:2147077]	MGI:2147077	106522	abnormal bone mineralization	protein_coding
ENSMUSG00000024248	2712	2345	1939	2375	2169	2116	2271	1619	1961	2497	1614	2113	2014	2382	2141	1513	2089.25	2209.4	2003.86	2111.2	2154.06	2037.18	2054.4	2044.12	1981.27	2076.15	1842.85	2090.23	2205.18	2224.96	2150.88	2048.16	2082.7	-0.000440585	0.00385638	0.140475	0.998924	2082.7	0.000210587	0.00356698	0.239903	0.997307	2082.7	0.000573114	0.00733632	0.0611419	0.999314	ENSMUSG00000024248	17	-1	83501918	83517330	Cox7a2l	cytochrome c oxidase subunit 7A2 like [Source:MGI Symbol;Acc:MGI:106015]	MGI:106015	20463	abnormal respiratory electron transport chain	protein_coding
ENSMUSG00000024251	469	479	369	478	448	498	474	337	374	495	391	541	438	454	453	327	361.305	451.303	381.343	424.906	444.915	479.451	428.792	425.489	377.866	411.572	446.44	535.17	479.577	424.069	455.09	442.663	435.622	0.000180364	0.00386533	0.2106	0.998924	435.622	2.88693e-05	0.00431215	0.869144	0.997307	435.622	-0.000158901	0.00635667	0.443855	0.999314	ENSMUSG00000024251	17	-1	84190076	84466205	Thada	thyroid adenoma associated [Source:MGI Symbol;Acc:MGI:3039623]	MGI:3039623	240174	increased hemoglobin content	protein_coding
ENSMUSG00000024253	1150	875	844	985	923	789	887	762	832	1083	716	802	762	1038	949	695	885.928	824.404	872.232	875.59	916.644	759.612	802.401	962.085	840.599	900.469	817.523	793.357	834.332	969.568	953.379	940.827	871.81	-0.000108892	0.00386324	0.570283	0.998924	871.81	0.000335452	0.00653509	0.17017	0.997307	871.81	0.000341851	0.00740646	0.16973	0.999314	ENSMUSG00000024253	17	1	84626496	84655588	Dync2li1	dynein cytoplasmic 2 light intermediate chain 1 [Source:MGI Symbol;Acc:MGI:1913996]	MGI:1913996	213575	abnormal anterior definitive endoderm morphology	protein_coding
ENSMUSG00000024254	20	5	7	7	10	10	1	8	9	19	2	5	7	13	4	5	15.4075	4.71088	7.23415	6.22247	9.93114	9.62752	0.904624	10.1006	9.09302	15.7977	2.28358	4.94612	7.66447	12.1429	4.01846	6.76854	7.92836	-1.8679e-06	0.00386795	0.93611	0.998924	7.92836	4.49818e-05	0.0263486	0.965769	NA	7.92836	4.63258e-05	0.0222299	0.930977	NA	ENSMUSG00000024254	17	1	84676302	84700333	Abcg8	ATP binding cassette subfamily G member 8 [Source:MGI Symbol;Acc:MGI:1914720]	MGI:1914720	67470	abnormal hepatobiliary system physiology	protein_coding
ENSMUSG00000024256	0	0	0	0	1	0	0	0	0	0	0	0	0	0	0	0	0	0	0	0	0.993114	0	0	0	0	0	0	0	0	0	0	0	0.0620696	1.01589e-07	0.00386801	0.976557	NA	0.0620696	-4.73715e-05	0.0374146	0.883521	NA	0.0620696	-1.58782e-05	0.0279542	0.901015	NA	ENSMUSG00000024256	17	1	93199017	93206537	Adcyap1	adenylate cyclase activating polypeptide 1 [Source:MGI Symbol;Acc:MGI:105094]	MGI:105094	11516	abnormal T cell activation	protein_coding
ENSMUSG00000024258	286	200	198	250	190	184	226	154	260	268	198	202	188	226	216	174	220.327	188.435	204.623	222.231	188.692	177.146	204.445	194.437	262.687	222.831	226.075	199.823	205.846	211.1	216.997	235.545	211.328	0.000176351	0.00386521	0.230621	0.998924	211.328	0.00091073	0.0139825	0.0865226	0.997307	211.328	7.53536e-05	0.00542744	0.684292	0.999314	ENSMUSG00000024258	18	1	31789159	31796701	Polr2d	polymerase (RNA) II (DNA directed) polypeptide D [Source:MGI Symbol;Acc:MGI:1916491]	MGI:1916491	69241	-	protein_coding
ENSMUSG00000024259	1668	1272	1133	1320	1140	1148	1330	932	1130	1428	1142	1261	1128	1343	1223	929	1284.98	1198.45	1170.9	1173.38	1132.15	1105.24	1203.15	1176.72	1141.68	1187.32	1303.93	1247.41	1235.07	1254.46	1228.64	1257.6	1206.32	6.7818e-05	0.00385777	0.809056	0.998924	1206.32	0.000686811	0.00817553	0.0457607	0.98519	1206.32	0.000277199	0.00485819	0.209053	0.999314	ENSMUSG00000024259	18	-1	31556111	31609911	Slc25a46	solute carrier family 25, member 46 [Source:MGI Symbol;Acc:MGI:1914703]	MGI:1914703	67453	decreased body length	protein_coding
ENSMUSG00000024260	1452	1201	1196	1269	1047	1259	1185	834	995	1390	932	1211	940	1132	1141	862	1118.58	1131.55	1236.01	1128.04	1039.79	1212.11	1071.98	1052.99	1005.28	1155.73	1064.15	1197.95	1029.23	1057.37	1146.26	1166.9	1113.37	-0.000172321	0.00386238	0.40819	0.998924	1113.37	1.11691e-05	0.00322711	0.937873	0.997307	1113.37	0.000113872	0.00453404	0.524372	0.999314	ENSMUSG00000024260	18	1	31634371	31723061	Sap130	Sin3A associated protein [Source:MGI Symbol;Acc:MGI:1919782]	MGI:1919782	269003	decreased bone mineral content	protein_coding
ENSMUSG00000024261	6	5	7	8	6	8	9	3	5	8	2	6	1	11	9	8	4.62224	4.71088	7.23415	7.11139	5.95868	7.70202	8.14162	3.78774	5.05168	6.65166	2.28358	5.93534	1.09492	10.2748	9.04153	10.8297	6.27699	-9.62429e-06	0.00386793	0.712346	0.998924	6.27699	0.000500619	0.025277	0.635521	NA	6.27699	0.000342436	0.0225652	0.552414	NA	ENSMUSG00000024261	18	-1	31437808	31447406	Syt4	synaptotagmin IV [Source:MGI Symbol;Acc:MGI:101759]	MGI:101759	20983	abnormal contextual conditioning behavior	protein_coding
ENSMUSG00000024266	0	0	0	0	0	0	0	0	0	0	0	0	0	0	0	0	0	0	0	0	0	0	0	0	0	0	0	0	0	0	0	0	0	0	0.00386802	NA	NA	0	0	0.0378377	NA	NA	0	0	0.0281349	NA	NA	ENSMUSG00000024266	8	1	119612747	119616924	Adad2	adenosine deaminase domain containing 2 [Source:MGI Symbol;Acc:MGI:1923023]	MGI:1923023	75773	female infertility	protein_coding
ENSMUSG00000024268	18	12	12	8	9	14	13	9	13	20	11	13	10	9	13	9	13.8667	11.3061	12.4014	7.11139	8.93803	13.4785	11.7601	11.3632	13.1344	16.6292	12.5597	12.8599	10.9492	8.40666	13.06	12.1834	11.8755	3.61018e-05	0.00386779	0.386325	0.998924	11.8755	-9.11231e-05	0.0177546	0.910941	NA	11.8755	-0.000375898	0.0189465	0.500755	NA	ENSMUSG00000024268	18	-1	25477632	25754157	Celf4	CUGBP, Elav-like family member 4 [Source:MGI Symbol;Acc:MGI:1932407]	MGI:1932407	108013	decreased circulating calcium level	protein_coding
ENSMUSG00000024269	300	230	200	203	186	229	217	172	194	257	202	201	224	202	209	136	231.112	216.701	206.69	180.452	184.719	220.47	196.303	217.164	196.005	213.685	230.642	198.834	245.263	188.683	209.964	184.104	207.549	4.74123e-06	0.00386579	0.971181	0.998924	207.549	3.40176e-05	0.00482326	0.861827	0.997307	207.549	1.87741e-05	0.00556651	0.920912	0.999314	ENSMUSG00000024269	18	-1	25127223	25169007	Tpgs2	tubulin polyglutamylase complex subunit 2 [Source:MGI Symbol;Acc:MGI:1913898]	MGI:1913898	66648	abnormal bone structure	protein_coding
ENSMUSG00000024270	272	256	195	236	208	255	242	151	219	213	181	261	279	201	233	138	209.541	241.197	201.523	209.786	206.568	245.502	218.919	190.649	221.264	177.101	206.664	258.187	305.484	187.749	234.075	186.812	218.814	1.87045e-07	0.00386681	0.998455	0.999627	218.814	0.000165419	0.00767398	0.590607	0.997307	218.814	9.60293e-05	0.00779479	0.703558	0.999314	ENSMUSG00000024270	18	-1	24579881	24603817	Slc39a6	solute carrier family 39 (metal ion transporter), member 6 [Source:MGI Symbol;Acc:MGI:2147279]	MGI:2147279	106957	-	protein_coding
ENSMUSG00000024271	1552	1246	1131	1308	1223	1209	1323	1025	1159	1359	1047	1173	1074	1250	1115	822	1195.62	1173.95	1168.83	1162.71	1214.58	1163.97	1196.82	1294.14	1170.98	1129.95	1195.46	1160.36	1175.95	1167.59	1120.14	1112.75	1175.24	-0.000110462	0.00385422	0.734176	0.998924	1175.24	-0.000478646	0.00564066	0.0662486	0.997307	1175.24	-0.000240014	0.00415385	0.282458	0.999314	ENSMUSG00000024271	18	1	24602866	24639507	Elp2	elongator acetyltransferase complex subunit 2 [Source:MGI Symbol;Acc:MGI:1889642]	MGI:1889642	58523	-	protein_coding
ENSMUSG00000024273	241	191	180	198	159	201	200	152	157	200	150	163	168	174	161	127	185.66	179.956	186.021	176.007	157.905	193.513	180.925	191.912	158.623	166.292	171.269	161.243	183.947	162.529	161.743	171.921	174.342	-0.00021876	0.00386514	0.142183	0.998924	174.342	-0.00019658	0.00594015	0.376104	0.997307	174.342	7.12154e-05	0.00531403	0.696878	0.999314	ENSMUSG00000024273	18	1	24470850	24477798	2700062C07Rik	RIKEN cDNA 2700062C07 gene [Source:MGI Symbol;Acc:MGI:1915296]	MGI:1915296	68046	-	protein_coding
ENSMUSG00000024274	40	43	48	55	43	42	57	30	37	57	61	57	42	32	50	25	30.8149	40.5136	49.6056	48.8908	42.7039	40.4356	51.5636	37.8774	37.3824	47.3931	69.6493	56.3857	45.9868	29.8903	50.2307	33.8427	44.5729	8.28576e-05	0.0038675	0.187909	0.998924	44.5729	-0.000253386	0.0126299	0.647066	0.997307	44.5729	-0.000757948	0.0205883	0.214764	0.999314	ENSMUSG00000024274	18	-1	23964818	23987226	Zscan30	zinc finger and SCAN domain containing 30 [Source:MGI Symbol;Acc:MGI:2685600]	MGI:2685600	-	-	transcribed_unprocessed_pseudogene
ENSMUSG00000024276	1310	1141	1004	1179	992	1119	1185	784	957	1333	1076	1032	959	1038	1095	752	1009.19	1075.02	1037.58	1048.04	985.169	1077.32	1071.98	989.862	966.891	1108.33	1228.57	1020.88	1050.03	969.568	1100.05	1017.99	1047.28	0.00015306	0.00386232	0.465124	0.998924	1047.28	6.98585e-06	0.00321439	0.961059	0.997307	1047.28	-8.33133e-05	0.00434128	0.632453	0.999314	ENSMUSG00000024276	18	1	23954692	23964673	Zfp397	zinc finger protein 397 [Source:MGI Symbol;Acc:MGI:1916506]	MGI:1916506	69256	-	protein_coding
ENSMUSG00000024277	2911	2350	2144	2526	2122	2157	2495	1844	2454	2895	2276	2199	1892	2546	2286	1640	2242.55	2214.11	2215.72	2245.42	2107.39	2076.66	2257.04	2328.2	2479.36	2407.07	2598.72	2175.3	2071.6	2378.15	2296.55	2220.08	2269.62	0.000466723	0.00386014	0.0579461	0.91929	2269.62	8.17322e-05	0.00316034	0.584565	0.997307	2269.62	-0.000185618	0.00457465	0.344306	0.999314	ENSMUSG00000024277	18	1	23752333	23893861	Mapre2	microtubule-associated protein, RP/EB family, member 2 [Source:MGI Symbol;Acc:MGI:106271]	MGI:106271	212307	-	protein_coding
ENSMUSG00000024283	2064	1803	1589	1957	1716	1633	1840	1372	1579	1994	1638	1728	1605	1837	1778	1235	1590.05	1698.74	1642.15	1739.62	1704.18	1572.17	1664.51	1732.26	1595.32	1657.93	1870.25	1709.38	1757.35	1715.89	1786.2	1671.83	1694.24	0.000167087	0.00385843	0.538219	0.998924	1694.24	0.000171518	0.00353694	0.309389	0.997307	1694.24	5.41493e-05	0.00384361	0.772166	0.999314	ENSMUSG00000024283	18	1	7868832	7929028	Wac	WW domain containing adaptor with coiled-coil [Source:MGI Symbol;Acc:MGI:2387357]	MGI:2387357	225131	decreased circulating amylase level	protein_coding
ENSMUSG00000024286	3368	2762	2553	3060	2723	2703	2839	2240	2542	2958	2321	2582	2333	2905	2678	1845	2594.61	2602.29	2638.4	2720.11	2704.25	2602.32	2568.23	2828.18	2568.27	2459.45	2650.1	2554.18	2554.46	2713.48	2690.36	2497.59	2621.64	-0.000355784	0.00385293	0.29537	0.998924	2621.64	-0.000118077	0.00283266	0.484266	0.997307	2621.64	5.17031e-05	0.00366911	0.810743	0.999314	ENSMUSG00000024286	18	-1	9312304	9450154	Ccny	cyclin Y [Source:MGI Symbol;Acc:MGI:1915224]	MGI:1915224	67974	abnormal brown adipose tissue physiology	protein_coding
ENSMUSG00000024287	664	517	431	463	442	424	518	356	480	606	445	431	394	433	444	323	511.527	487.105	445.417	411.572	438.956	408.207	468.595	449.478	484.961	503.864	508.097	426.355	431.4	404.454	446.049	437.248	453.955	0.000105764	0.00386391	0.552585	0.998924	453.955	-7.2857e-05	0.00392304	0.649851	0.997307	453.955	-0.00013841	0.00527877	0.459693	0.999314	ENSMUSG00000024287	18	1	9957906	9995489	Thoc1	THO complex 1 [Source:MGI Symbol;Acc:MGI:1919668]	MGI:1919668	225160	absent inner cell mass	protein_coding
ENSMUSG00000024290	1867	1558	1330	1788	1530	1477	1671	1151	1490	1783	1536	1524	1431	1495	1443	1108	1438.29	1467.91	1374.49	1589.4	1519.46	1421.99	1511.63	1453.23	1505.4	1482.49	1753.79	1507.58	1566.84	1396.44	1449.66	1499.91	1496.16	0.000315798	0.0038611	0.171134	0.998924	1496.16	9.30003e-07	0.0030475	0.99478	0.998672	1496.16	-0.000186821	0.004793	0.338256	0.999314	ENSMUSG00000024290	18	-1	10064401	10182045	Rock1	Rho-associated coiled-coil containing protein kinase 1 [Source:MGI Symbol;Acc:MGI:107927]	MGI:107927	19877	edema	protein_coding
ENSMUSG00000024292	228	92	116	94	88	80	50	49	113	124	92	108	68	104	109	48	175.645	86.6802	119.88	83.5589	87.394	77.0202	45.2312	61.8664	114.168	103.101	105.045	106.836	74.4549	97.1436	109.503	64.978	94.5316	-3.11059e-05	0.00386752	0.614012	0.998924	94.5316	0.00156753	0.0266738	0.158659	0.997307	94.5316	0.000943805	0.0232524	0.171482	0.999314	ENSMUSG00000024292	17	-1	32905070	32917342	Cyp4f14	cytochrome P450, family 4, subfamily f, polypeptide 14 [Source:MGI Symbol;Acc:MGI:1927669]	MGI:1927669	64385	abnormal lens morphology	protein_coding
ENSMUSG00000024293	548	481	414	520	431	433	476	353	424	507	504	383	369	420	442	308	422.164	453.187	427.849	462.241	428.032	416.872	430.601	445.69	428.382	421.549	575.463	378.873	404.027	392.311	444.04	416.942	434.264	3.89363e-05	0.00386529	0.788396	0.998924	434.264	-9.79484e-05	0.0048376	0.606352	0.997307	434.264	-0.000106996	0.00573365	0.578394	0.999314	ENSMUSG00000024293	18	-1	10566507	10610352	Esco1	establishment of sister chromatid cohesion N-acetyltransferase 1 [Source:MGI Symbol;Acc:MGI:1925055]	MGI:1925055	77805	decreased body weight	protein_coding
ENSMUSG00000024294	2984	2589	2175	2725	2436	2480	2642	2044	2422	3078	2495	2587	2276	2622	2392	1930	2298.79	2439.29	2247.76	2422.32	2419.23	2387.63	2390.02	2580.71	2447.03	2559.23	2848.77	2559.12	2492.05	2449.14	2403.04	2612.66	2472.3	0.000777127	0.00385768	0.00581529	0.623482	2472.3	7.48978e-05	0.00292594	0.622931	0.997307	2472.3	-0.000407381	0.00603539	0.111255	0.999314	ENSMUSG00000024294	18	1	10725548	10818704	Mib1	mindbomb E3 ubiquitin protein ligase 1 [Source:MGI Symbol;Acc:MGI:2443157]	MGI:2443157	225164	abnormal angiogenesis	protein_coding
ENSMUSG00000024295	10	17	13	19	27	18	18	5	15	28	9	17	25	12	14	10	7.70373	16.017	13.4349	16.8896	26.8141	17.3295	16.2832	6.31289	15.155	23.2808	10.2761	16.8168	27.3731	11.2089	14.0646	13.5371	15.7811	2.49416e-05	0.00386786	0.476914	0.998924	15.7811	-7.10194e-05	0.019409	0.935714	0.997307	15.7811	-0.000315619	0.0196477	0.575363	NA	ENSMUSG00000024295	17	-1	32950961	32965718	Cyp4f41-ps	cytochrome P450, family 4, subfamily f, polypeptide 41 pseudogene [Source:MGI Symbol;Acc:MGI:1925125]	MGI:1925125	-	-	transcribed_unprocessed_pseudogene
ENSMUSG00000024298	5701	4988	4145	5062	4993	4557	4882	4276	4643	5929	4376	4929	4222	4701	4197	3360	4391.89	4699.58	4283.65	4499.73	4958.62	4387.26	4416.37	5398.79	4690.99	4929.71	4996.48	4875.88	4622.77	4391.08	4216.37	4548.46	4644.23	0.000465911	0.0038608	0.0480974	0.904605	4644.23	-0.000469835	0.0070344	0.0904347	0.997307	4644.23	-0.00288589	0.0257484	0.00947421	0.821186	ENSMUSG00000024298	17	-1	32765496	32788287	Zfp871	zinc finger protein 871 [Source:MGI Symbol;Acc:MGI:1921793]	MGI:1921793	208292	abnormal embryo size	protein_coding
ENSMUSG00000024299	567	502	533	517	331	489	429	289	399	597	353	370	310	354	406	378	436.801	472.973	550.829	459.574	328.721	470.786	388.084	364.885	403.124	496.38	403.052	366.013	339.427	330.662	407.873	511.702	420.68	-0.000143267	0.00386663	0.16635	0.998924	420.68	5.05855e-05	0.00622271	0.843826	0.997307	420.68	0.000381923	0.0115229	0.26612	0.999314	ENSMUSG00000024299	17	1	33524204	33553782	Adamts10	a disintegrin-like and metallopeptidase (reprolysin type) with thrombospondin type 1 motif, 10 [Source:MGI Symbol;Acc:MGI:2449112]	MGI:2449112	224697	abnormal cilary zonule morphology	protein_coding
ENSMUSG00000024300	100	49	59	69	84	78	55	50	75	62	38	68	31	54	56	55	77.0373	46.1666	60.9736	61.3358	83.4216	75.0947	49.7543	63.1289	75.7752	51.5504	43.3881	67.2672	33.9427	50.4399	56.2584	74.454	60.6243	-1.18681e-05	0.00386754	0.84466	0.998924	60.6243	-0.00146056	0.0255847	0.169036	0.997307	60.6243	-0.000400848	0.0156077	0.398844	0.999314	ENSMUSG00000024300	17	1	33555707	33607764	Myo1f	myosin IF [Source:MGI Symbol;Acc:MGI:107711]	MGI:107711	17916	abnormal cell adhesion	protein_coding
ENSMUSG00000024301	35	36	30	27	40	30	52	31	32	50	22	34	32	32	54	33	26.963	33.9184	31.0035	24.001	39.7246	28.8826	47.0404	39.1399	32.3307	41.5729	25.1194	33.6336	35.0376	29.8903	54.2492	44.6724	35.4487	4.8854e-05	0.00386757	0.403263	0.998924	35.4487	0.000159418	0.0118144	0.762154	0.997307	35.4487	-0.000156538	0.0125178	0.696717	0.999314	ENSMUSG00000024301	17	1	26917091	26932583	Kifc5b	kinesin family member C5B [Source:MGI Symbol;Acc:MGI:2137414]	MGI:2137414	16580	-	protein_coding
ENSMUSG00000024302	240	164	145	190	154	198	199	125	134	182	94	237	123	144	176	111	184.889	154.517	149.85	168.896	152.94	190.625	180.02	157.822	135.385	151.325	107.328	234.446	134.676	134.507	176.812	150.262	160.269	-2.83344e-05	0.00386718	0.724393	0.998924	160.269	-0.000559426	0.013796	0.301705	0.997307	160.269	-0.000152133	0.00979667	0.626538	0.999314	ENSMUSG00000024302	18	1	23415135	23659715	Dtna	dystrobrevin alpha [Source:MGI Symbol;Acc:MGI:106039]	MGI:106039	13527	abnormal neuromuscular synapse morphology	protein_coding
ENSMUSG00000024304	162	183	137	181	115	152	146	125	133	165	154	167	173	152	147	96	124.8	172.418	141.583	160.895	114.208	146.338	132.075	157.822	134.375	137.191	175.836	165.2	189.422	141.979	147.678	129.956	148.236	1.9253e-05	0.00386674	0.846349	0.998924	148.236	0.000394593	0.0105018	0.321931	0.997307	148.236	0.000150682	0.00830635	0.566557	0.999314	ENSMUSG00000024304	18	-1	16588877	16809246	Cdh2	cadherin 2 [Source:MGI Symbol;Acc:MGI:88355]	MGI:88355	12558	abnormal brain development	protein_coding
ENSMUSG00000024306	8	8	2	5	4	7	4	2	5	7	3	4	1	5	3	4	6.16298	7.53741	2.0669	4.44462	3.97246	6.73927	3.6185	2.52516	5.05168	5.82021	3.42537	3.95689	1.09492	4.67036	3.01384	5.41483	4.34471	-6.07748e-06	0.00386794	0.806593	0.998924	4.34471	-0.000465262	0.0277824	0.667883	NA	4.34471	-8.30864e-05	0.0220783	0.87744	NA	ENSMUSG00000024306	18	-1	21810893	22171442	Ccdc178	coiled coil domain containing 178 [Source:MGI Symbol;Acc:MGI:1918200]	MGI:1918200	70950	no abnormal phenotype detected	protein_coding
ENSMUSG00000024308	3117	2761	2182	2908	3478	3069	2899	1962	2514	2715	1956	2686	2498	2994	2501	1950	2401.25	2601.35	2254.99	2584.99	3454.05	2954.69	2622.5	2477.18	2539.98	2257.41	2233.34	2657.05	2735.12	2796.61	2512.54	2639.73	2607.68	-3.84176e-05	0.00386478	0.80794	0.998924	2607.68	-0.000275973	0.00660458	0.254776	0.997307	2607.68	-0.000119025	0.00547187	0.526584	0.999314	ENSMUSG00000024308	17	1	33915899	33929292	Tapbp	TAP binding protein [Source:MGI Symbol;Acc:MGI:1201689]	MGI:1201689	21356	abnormal NK cell physiology	protein_coding
ENSMUSG00000024309	665	603	464	581	565	515	603	452	573	640	481	537	530	601	530	403	512.298	568.132	479.521	516.465	561.109	495.817	545.488	570.686	578.922	532.133	549.202	531.213	580.31	561.378	532.446	545.545	541.292	0.00023711	0.003862	0.270707	0.998924	541.292	6.96651e-05	0.00337174	0.639286	0.997307	541.292	-7.62714e-05	0.00425371	0.660997	0.999314	ENSMUSG00000024309	17	-1	33938821	33940343	Pfdn6	prefoldin subunit 6 [Source:MGI Symbol;Acc:MGI:95908]	MGI:95908	14976	impaired righting response	protein_coding
ENSMUSG00000024312	707	577	527	636	568	541	580	410	517	618	453	477	483	602	523	397	544.653	543.636	544.628	565.356	564.089	520.849	524.682	517.657	522.344	513.841	517.232	471.86	528.848	562.312	525.413	537.422	531.551	-0.000474	0.00386028	0.0521088	0.908768	531.551	4.20624e-05	0.00304253	0.770865	0.997307	531.551	0.000404693	0.0068675	0.117429	0.999314	ENSMUSG00000024312	17	1	33940660	33949697	Wdr46	WD repeat domain 46 [Source:MGI Symbol;Acc:MGI:1931871]	MGI:1931871	57315	-	protein_coding
ENSMUSG00000024313	5595	2826	3346	3550	2896	3607	3096	1906	2468	3443	2984	4006	2553	2668	3396	1586	4310.23	2662.59	3457.93	3155.68	2876.06	3472.65	2800.72	2406.48	2493.51	2862.71	3407.11	3962.83	2795.34	2492.11	3411.67	2146.98	3044.66	-4.93802e-05	0.00386701	0.576182	0.998924	3044.66	-0.000185388	0.00847096	0.589986	0.997307	3044.66	3.55437e-06	0.00791764	0.98916	0.999314	ENSMUSG00000024313	18	1	21061923	21100199	Mep1b	meprin 1 beta [Source:MGI Symbol;Acc:MGI:96964]	MGI:96964	17288	increased total body fat amount	protein_coding
ENSMUSG00000024317	386	312	288	311	295	309	334	217	263	396	255	263	273	312	273	254	297.364	293.959	297.634	276.455	292.969	297.49	302.144	273.98	265.718	329.257	291.157	260.166	298.914	291.431	274.26	343.842	292.921	-3.473e-05	0.00386468	0.828686	0.998924	292.921	7.47512e-05	0.00423377	0.660291	0.997307	292.921	8.35138e-05	0.00511637	0.641853	0.999314	ENSMUSG00000024317	18	1	21001341	21028224	Rnf138	ring finger protein 138 [Source:MGI Symbol;Acc:MGI:1929211]	MGI:1929211	56515	-	protein_coding
ENSMUSG00000024319	1948	1595	1537	1613	1531	1628	1566	1141	1426	1756	1224	1526	1328	1598	1493	1170	1500.69	1502.77	1588.41	1433.83	1520.46	1567.36	1416.64	1440.6	1440.74	1460.04	1397.55	1509.56	1454.06	1492.65	1499.89	1583.84	1488.07	-0.000308389	0.00385645	0.300787	0.998924	1488.07	5.66505e-05	0.00282298	0.712114	0.997307	1488.07	0.000208865	0.00420258	0.322457	0.999314	ENSMUSG00000024319	17	1	33955812	33967035	Vps52	VPS52 GARP complex subunit [Source:MGI Symbol;Acc:MGI:1330304]	MGI:1330304	224705	embryonic lethality complete penetrance	protein_coding
ENSMUSG00000024325	805	662	644	676	565	602	601	508	591	794	456	651	566	627	593	478	620.15	623.721	665.542	600.913	561.109	579.577	543.679	641.39	597.108	660.178	520.657	643.985	619.727	585.664	595.736	647.073	606.638	-0.000115587	0.00386328	0.545464	0.998924	606.638	0.000172971	0.00467222	0.345923	0.997307	606.638	0.000231683	0.00604419	0.272951	0.999314	ENSMUSG00000024325	17	-1	34020792	34024680	Ring1	ring finger protein 1 [Source:MGI Symbol;Acc:MGI:1101770]	MGI:1101770	19763	abnormal cervical atlas morphology	protein_coding
ENSMUSG00000024327	319	253	195	243	214	270	266	179	232	289	232	204	229	277	255	192	245.749	238.371	201.523	216.009	212.526	259.943	240.63	226.002	234.398	240.291	264.896	201.802	250.738	258.738	256.177	259.912	237.981	8.1838e-05	0.0038652	0.578815	0.998924	237.981	0.000345311	0.00782396	0.22353	0.997307	237.981	8.83898e-05	0.00546602	0.635335	0.999314	ENSMUSG00000024327	17	-1	34028269	34031682	Slc39a7	solute carrier family 39 (zinc transporter), member 7 [Source:MGI Symbol;Acc:MGI:95909]	MGI:95909	14977	abnormal embryo size	protein_coding
ENSMUSG00000024330	41	48	34	27	29	15	31	23	25	54	30	32	63	14	28	16	31.5853	45.2245	35.1373	24.001	28.8003	14.4413	28.0433	29.0393	25.2584	44.8987	34.2537	31.6552	68.9802	13.077	28.1292	21.6593	31.5115	6.76762e-07	0.00386784	0.985552	0.998924	31.5115	0.00107725	0.026658	0.336741	0.997307	31.5115	0.000388847	0.019976	0.49876	0.999314	ENSMUSG00000024330	17	1	34039437	34066685	Col11a2	collagen, type XI, alpha 2 [Source:MGI Symbol;Acc:MGI:88447]	MGI:88447	12815	decreased circulating triglyceride level	protein_coding
ENSMUSG00000024331	132	106	82	89	64	78	99	78	99	106	88	85	66	104	68	67	101.689	99.8707	84.743	79.1143	63.5593	75.0947	89.5578	98.4811	100.023	88.1345	100.478	84.084	72.265	97.1436	68.3138	90.6985	87.0781	1.24059e-05	0.00386694	0.8918	0.998924	87.0781	2.42669e-05	0.0073714	0.938417	0.997307	87.0781	-9.83233e-06	0.00786292	0.969808	0.999314	ENSMUSG00000024331	18	-1	20030633	20059554	Dsc2	desmocollin 2 [Source:MGI Symbol;Acc:MGI:103221]	MGI:103221	13506	abnormal cornea morphology	protein_coding
ENSMUSG00000024334	13	3	6	7	2	3	4	0	6	7	1	4	2	4	3	3	10.0148	2.82653	6.2007	6.22247	1.98623	2.88826	3.6185	0	6.06201	5.82021	1.14179	3.95689	2.18985	3.73629	3.01384	4.06113	3.98372	-2.09443e-05	0.00386794	0.375814	0.998924	3.98372	0.000756169	0.0316467	0.499792	NA	3.98372	0.000645769	0.0277059	0.27978	NA	ENSMUSG00000024334	17	1	34092340	34095234	H2-Oa	histocompatibility 2, O region alpha locus [Source:MGI Symbol;Acc:MGI:95924]	MGI:95924	15001	abnormal antigen presentation via MHC class II	protein_coding
ENSMUSG00000024335	5487	4888	4222	5116	4141	4545	4877	3436	4479	5119	4151	4456	3808	4477	4217	3268	4227.03	4605.36	4363.23	4547.74	4112.48	4375.71	4411.85	4338.22	4525.29	4256.23	4739.58	4407.98	4169.47	4181.84	4236.46	4423.92	4370.15	0.000111701	0.00385312	0.740931	0.998924	4370.15	-7.3141e-05	0.00273984	0.656702	0.997307	4370.15	-0.000119216	0.00373834	0.583388	0.999314	ENSMUSG00000024335	17	-1	34112023	34122634	Brd2	bromodomain containing 2 [Source:MGI Symbol;Acc:MGI:99495]	MGI:99495	14312	abnormal vertebral arch morphology	protein_coding
ENSMUSG00000024338	369	259	214	323	602	391	304	211	281	323	161	267	193	255	225	245	284.267	244.024	221.158	287.123	597.855	376.436	275.006	266.404	283.904	268.561	183.828	264.123	211.32	238.189	226.038	331.659	284.993	-1.5004e-05	0.00386744	0.821392	0.998924	284.993	-0.0191801	0.103225	0.00821959	0.658009	284.993	-0.00158482	0.0299887	0.0877961	0.999314	ENSMUSG00000024338	17	1	34197721	34201454	Psmb8	proteasome (prosome, macropain) subunit, beta type 8 (large multifunctional peptidase 7) [Source:MGI Symbol;Acc:MGI:1346527]	MGI:1346527	16913	abnormal dendritic cell antigen presentation	protein_coding
ENSMUSG00000024339	789	604	589	719	1019	778	719	453	606	667	426	629	512	720	629	493	607.824	569.075	608.702	639.137	1011.98	749.021	650.425	571.948	612.263	554.582	486.403	622.222	560.601	672.533	631.902	667.378	638.5	-7.08007e-05	0.00386651	0.511031	0.998924	638.5	-0.00134929	0.0196615	0.085939	0.997307	638.5	-0.000194171	0.0083507	0.454451	0.999314	ENSMUSG00000024339	17	1	34203527	34216321	Tap2	transporter 2, ATP-binding cassette, sub-family B (MDR/TAP) [Source:MGI Symbol;Acc:MGI:98484]	MGI:98484	21355	abnormal NK cell physiology	protein_coding
ENSMUSG00000024340	6	13	5	6	81	23	3	8	8	7	3	8	5	6	6	9	4.62224	12.2483	5.16725	5.33355	80.4422	22.1433	2.71387	10.1006	8.08269	5.82021	3.42537	7.91379	5.47462	5.60444	6.02769	12.1834	12.3315	-2.75648e-06	0.00386797	0.888107	0.998924	12.3315	-0.0103625	0.0997985	0.00600849	NA	12.3315	-0.00131288	0.0363908	0.0728721	NA	ENSMUSG00000024340	17	1	34354822	34369495	Btnl2	butyrophilin-like 2 [Source:MGI Symbol;Acc:MGI:1859549]	MGI:1859549	547431	-	protein_coding
ENSMUSG00000024346	1369	1021	1015	1107	1006	940	1099	782	1083	1297	869	962	861	1161	997	738	1054.64	961.962	1048.95	984.039	999.073	904.987	994.182	987.337	1094.19	1078.4	992.217	951.633	942.73	1084.46	1001.6	999.037	1004.97	8.8835e-05	0.00386097	0.702873	0.998924	1004.97	0.000131624	0.0036349	0.4115	0.997307	1004.97	5.58045e-05	0.00404642	0.750127	0.999314	ENSMUSG00000024346	18	-1	36403676	36454524	Pfdn1	prefoldin 1 [Source:MGI Symbol;Acc:MGI:1914449]	MGI:1914449	67199	abnormal B cell activation	protein_coding
ENSMUSG00000024347	29	9	12	11	9	7	9	4	7	11	4	6	6	7	11	4	22.3408	8.47959	12.4014	9.77817	8.93803	6.73927	8.14162	5.05032	7.07235	9.14604	4.56717	5.93534	6.56955	6.53851	11.0508	5.41483	8.63523	-6.80031e-05	0.00386788	0.0344981	0.876812	8.63523	6.6986e-05	0.0221334	0.94495	NA	8.63523	0.00122627	0.032425	0.137578	NA	ENSMUSG00000024347	18	1	35964830	36014715	Psd2	pleckstrin and Sec7 domain containing 2 [Source:MGI Symbol;Acc:MGI:1921252]	MGI:1921252	74002	decreased circulating alanine transaminase level	protein_coding
ENSMUSG00000024349	101	83	81	98	72	118	88	66	90	87	72	82	72	53	69	72	77.8076	78.2006	83.7095	87.1146	71.5042	113.605	79.6069	83.3302	90.9302	72.3368	82.209	81.1163	78.8346	49.5059	69.3184	97.467	81.0373	-1.27822e-06	0.00386719	0.987206	0.998924	81.0373	-0.00100637	0.0189177	0.180167	0.997307	81.0373	-0.000377659	0.0131954	0.342983	0.999314	ENSMUSG00000024349	18	-1	35733679	35740554	Sting1	stimulator of interferon response cGAMP interactor 1 [Source:MGI Symbol;Acc:MGI:1919762]	MGI:1919762	72512	abnormal bone structure	protein_coding
ENSMUSG00000024350	1213	1037	901	1102	1046	990	1115	781	1009	1097	951	1003	863	1034	927	658	934.462	977.037	931.139	979.595	1038.8	953.125	1008.66	986.074	1019.43	912.109	1085.84	992.191	944.92	965.831	931.277	890.74	971.952	0.000294306	0.00385938	0.253418	0.998924	971.952	-0.000374117	0.00572965	0.113365	0.997307	971.952	-0.000667896	0.00936053	0.0535982	0.999314	ENSMUSG00000024350	18	-1	35671103	35708414	Dnajc18	DnaJ heat shock protein family (Hsp40) member C18 [Source:MGI Symbol;Acc:MGI:1923844]	MGI:1923844	76594	preweaning lethality incomplete penetrance	protein_coding
ENSMUSG00000024352	57	50	39	39	52	43	57	32	38	67	32	49	39	52	55	32	43.9112	47.1088	40.3046	34.668	51.6419	41.3983	51.5636	40.4025	38.3928	55.7077	36.5373	48.472	42.702	48.5718	55.2538	43.3187	44.9972	4.39467e-05	0.00386732	0.548084	0.998924	44.9972	7.28359e-05	0.00923664	0.856992	0.997307	44.9972	-9.61232e-05	0.00999382	0.767738	0.999314	ENSMUSG00000024352	18	-1	35656689	35662186	Spata24	spermatogenesis associated 24 [Source:MGI Symbol;Acc:MGI:1918492]	MGI:1918492	71242	-	protein_coding
ENSMUSG00000024353	15	5	16	14	7	10	12	7	4	16	5	19	10	8	14	7	11.5556	4.71088	16.5352	12.4449	6.9518	9.62752	10.8555	8.83805	4.04134	13.3033	5.70896	18.7952	10.9492	7.47258	14.0646	9.47596	10.3332	-5.86264e-06	0.00386789	0.851389	0.998924	10.3332	0.000415734	0.0233826	0.679865	NA	10.3332	0.000239911	0.0203675	0.668778	NA	ENSMUSG00000024353	18	-1	35647267	35649367	Mzb1	marginal zone B and B1 cell-specific protein 1 [Source:MGI Symbol;Acc:MGI:1917066]	MGI:1917066	69816	-	protein_coding
ENSMUSG00000024354	13191	9242	9190	10562	9818	9378	9692	7082	8203	10840	7952	9399	9081	10351	10084	6661	10162	8707.59	9497.41	9388.82	9750.39	9028.69	8767.62	8941.58	8287.78	9013	9079.53	9297.71	9943.01	9668.59	10130.5	9017.05	9292.58	-0.000366203	0.00385935	0.156132	0.998924	9292.58	0.000333518	0.00522785	0.130558	0.997307	9292.58	0.000839463	0.0109486	0.0382705	0.999314	ENSMUSG00000024354	18	-1	35614604	35627244	Slc23a1	solute carrier family 23 (nucleobase transporters), member 1 [Source:MGI Symbol;Acc:MGI:1341903]	MGI:1341903	20522	abnormal renal filtration rate	protein_coding
ENSMUSG00000024357	1010	779	718	913	797	781	922	623	828	868	653	795	715	920	789	582	778.076	733.955	742.018	811.588	791.512	751.91	834.063	786.587	836.558	721.706	745.59	786.433	782.871	859.347	792.641	787.858	783.919	3.57322e-05	0.00386079	0.879598	0.998924	783.919	6.33062e-05	0.00315341	0.665815	0.997307	783.919	3.51183e-05	0.00398304	0.840915	0.999314	ENSMUSG00000024357	18	-1	35266396	35499780	Sil1	endoplasmic reticulum chaperone SIL1 homolog (S. cerevisiae) [Source:MGI Symbol;Acc:MGI:1932040]	MGI:1932040	81500	Purkinje cell degeneration	protein_coding
ENSMUSG00000024359	25301	19812	18291	21893	20836	19013	21791	16809	18593	22938	17745	18396	17507	21847	18973	14260	19491.2	18666.4	18902.8	19461.2	20692.5	18304.8	19712.7	21222.7	18785.2	19072	20261.1	18197.8	19168.8	20406.7	19060.5	19303.9	19419.4	-2.45111e-05	0.00385614	0.935289	0.998924	19419.4	-0.000118603	0.00297991	0.462772	0.997307	19419.4	-9.29772e-05	0.00379483	0.644034	0.999314	ENSMUSG00000024359	18	-1	34937414	34954357	Hspa9	heat shock protein 9 [Source:MGI Symbol;Acc:MGI:96245]	MGI:96245	15526	embryonic lethality complete penetrance	protein_coding
ENSMUSG00000024360	3116	2668	2362	2734	2454	2530	2708	2016	2301	2754	2316	2267	3172	2763	2426	1690	2400.48	2513.73	2441.01	2430.32	2437.1	2435.76	2449.72	2545.36	2324.78	2289.84	2644.39	2242.57	3473.1	2580.84	2437.19	2287.77	2495.87	-6.30365e-05	0.00386517	0.670931	0.998924	2495.87	0.000370677	0.00806812	0.204599	0.997307	2495.87	0.000311447	0.00836532	0.231033	0.999314	ENSMUSG00000024360	18	-1	34902785	34932007	Etf1	eukaryotic translation termination factor 1 [Source:MGI Symbol;Acc:MGI:2385071]	MGI:2385071	225363	-	protein_coding
ENSMUSG00000024365	1	0	0	0	0	1	0	0	0	0	0	0	1	0	0	0	0.770373	0	0	0	0	0.962752	0	0	0	0	0	0	1.09492	0	0	0	0.176753	-4.74564e-07	0.00386801	0.890813	NA	0.176753	6.51582e-06	0.0374057	0.98392	NA	0.176753	1.4211e-05	0.0279537	0.911361	NA	ENSMUSG00000024365	17	-1	34801348	34804561	Cyp21a1	cytochrome P450, family 21, subfamily a, polypeptide 1 [Source:MGI Symbol;Acc:MGI:88591]	MGI:88591	13079	abnormal skin morphology	protein_coding
ENSMUSG00000024366	7	5	4	3	3	6	3	3	10	12	3	3	9	7	3	1	5.39261	4.71088	4.1338	2.66677	2.97934	5.77651	2.71387	3.78774	10.1034	9.9775	3.42537	2.96767	9.85432	6.53851	3.01384	1.35371	4.96224	2.47573e-05	0.00386794	0.295132	0.998924	4.96224	0.000803899	0.0302342	0.483253	NA	4.96224	-0.000108391	0.0224208	0.839903	NA	ENSMUSG00000024366	18	-1	34689898	34720387	Gfra3	glial cell line derived neurotrophic factor family receptor alpha 3 [Source:MGI Symbol;Acc:MGI:1201403]	MGI:1201403	14587	abnormal neuronal migration	protein_coding
ENSMUSG00000024369	655	535	525	654	571	597	606	416	494	639	430	561	567	586	541	361	504.594	504.064	542.562	581.356	567.068	574.763	548.202	525.233	499.106	531.302	490.97	554.954	620.822	547.367	543.496	488.689	539.034	-8.8405e-05	0.00386331	0.642528	0.998924	539.034	-1.5811e-05	0.00341585	0.914199	0.997307	539.034	4.22211e-05	0.00438007	0.802481	0.999314	ENSMUSG00000024369	17	1	34850391	34856372	Nelfe	negative elongation factor complex member E, Rdbp [Source:MGI Symbol;Acc:MGI:102744]	MGI:102744	27632	preweaning lethality complete penetrance	protein_coding
ENSMUSG00000024370	1113	877	859	985	842	922	954	664	849	1062	735	796	739	946	876	636	857.425	826.289	887.734	875.59	836.202	887.658	863.011	838.352	857.775	883.008	839.217	787.422	809.149	883.633	880.042	860.959	854.592	-0.000162919	0.00385818	0.553485	0.998924	854.592	9.31055e-06	0.00284745	0.94935	0.997307	854.592	8.72636e-05	0.00389644	0.645495	0.999314	ENSMUSG00000024370	18	-1	34630951	34651735	Cdc23	CDC23 cell division cycle 23 [Source:MGI Symbol;Acc:MGI:1098815]	MGI:1098815	52563	-	protein_coding
ENSMUSG00000024371	702	546	457	534	592	493	580	498	585	700	377	467	464	653	502	455	540.802	514.428	472.287	474.686	587.923	474.637	524.682	628.764	591.046	582.021	430.455	461.967	508.045	609.95	504.316	615.937	532.622	4.89957e-05	0.00386596	0.697161	0.998924	532.622	2.61284e-05	0.00488877	0.895351	0.997307	532.622	-3.53185e-05	0.00576487	0.855681	0.999314	ENSMUSG00000024371	17	-1	34862604	34898265	C2	complement component 2 (within H-2S) [Source:MGI Symbol;Acc:MGI:88226]	MGI:88226	12263	-	protein_coding
ENSMUSG00000024376	426	391	321	341	291	370	407	226	318	339	239	352	335	337	283	212	328.179	368.391	331.738	303.123	288.996	356.218	368.182	285.343	321.287	281.864	272.888	348.207	366.8	314.783	284.306	286.986	319.206	-0.000131165	0.00386591	0.304106	0.998924	319.206	-9.77328e-05	0.00537782	0.644874	0.997307	319.206	7.87831e-05	0.00602216	0.693498	0.999314	ENSMUSG00000024376	18	-1	33796327	34006966	Epb41l4a	erythrocyte membrane protein band 4.1 like 4a [Source:MGI Symbol;Acc:MGI:103007]	MGI:103007	13824	abnormal kidney morphology	protein_coding
ENSMUSG00000024378	2944	2406	2116	2389	2849	2576	2918	2210	2617	2774	2710	2082	2103	2572	2304	2022	2267.98	2266.88	2186.78	2123.64	2829.38	2480.05	2639.69	2790.3	2644.05	2306.46	3094.25	2059.56	2302.63	2402.44	2314.63	2737.2	2465.37	0.000281294	0.00386517	0.0577621	0.91929	2465.37	-0.000448719	0.00900145	0.168723	0.997307	2465.37	-0.00266949	0.0302421	0.0206238	0.96331	ENSMUSG00000024378	18	-1	33199355	33213862	Stard4	StAR-related lipid transfer (START) domain containing 4 [Source:MGI Symbol;Acc:MGI:2156764]	MGI:2156764	170459	abnormal bile composition	protein_coding
ENSMUSG00000024379	19	7	5	7	8	16	8	4	8	7	7	12	7	6	5	3	14.6371	6.59524	5.16725	6.22247	7.94491	15.404	7.23699	5.05032	8.08269	5.82021	7.99254	11.8707	7.66447	5.60444	5.02307	4.06113	7.77359	7.33238e-07	0.0038679	0.980507	0.998924	7.77359	-0.00182392	0.0367956	0.205995	NA	7.77359	-0.000601933	0.0248045	0.344855	NA	ENSMUSG00000024379	18	1	32815383	32819797	Tslp	thymic stromal lymphopoietin [Source:MGI Symbol;Acc:MGI:1855696]	MGI:1855696	53603	abnormal T-helper 2 cell differentiation	protein_coding
ENSMUSG00000024381	633	555	514	627	481	478	510	389	522	690	422	492	458	567	487	392	487.646	522.908	531.194	557.355	477.688	460.196	461.358	491.143	527.395	573.706	481.836	486.698	501.475	529.619	489.247	530.654	506.882	-4.37773e-05	0.0038624	0.833358	0.998924	506.882	0.00046626	0.00773051	0.109317	0.997307	506.882	0.00029755	0.00648429	0.194713	0.999314	ENSMUSG00000024381	18	1	32377230	32435737	Bin1	bridging integrator 1 [Source:MGI Symbol;Acc:MGI:108092]	MGI:108092	30948	abnormal tail movements	protein_coding
ENSMUSG00000024382	886	740	654	794	652	728	790	566	669	748	648	675	686	819	672	483	682.55	697.211	675.877	705.806	647.51	700.884	714.653	714.62	675.915	621.931	739.881	667.726	751.118	765.006	675.101	653.841	693.102	-0.000103378	0.00386191	0.633519	0.998924	693.102	8.22695e-05	0.00342469	0.585005	0.997307	693.102	0.000132199	0.00455317	0.469332	0.999314	ENSMUSG00000024382	18	1	32240300	32270151	Ercc3	excision repair cross-complementing rodent repair deficiency, complementation group 3 [Source:MGI Symbol;Acc:MGI:95414]	MGI:95414	13872	embryonic lethality prior to organogenesis	protein_coding
ENSMUSG00000024383	1809	1510	1281	1619	1464	1371	1574	1219	1404	1814	1479	1584	1308	1446	1354	1053	1393.6	1422.69	1323.85	1439.17	1453.92	1319.93	1423.88	1539.08	1418.51	1508.26	1688.71	1566.93	1432.16	1350.67	1360.25	1425.46	1441.69	0.000589223	0.00386024	0.0160556	0.738651	1441.69	-0.000105247	0.00331453	0.49328	0.997307	1441.69	-0.00107907	0.0135592	0.0294068	0.999314	ENSMUSG00000024383	18	1	32163089	32236751	Map3k2	mitogen-activated protein kinase kinase kinase 2 [Source:MGI Symbol;Acc:MGI:1346873]	MGI:1346873	26405	abnormal T cell activation	protein_coding
ENSMUSG00000024384	987	803	728	839	770	785	823	578	733	899	749	835	723	747	767	542	760.358	756.568	752.352	745.807	764.698	755.761	744.506	729.771	740.576	747.481	855.202	826.002	791.63	697.753	770.539	733.71	760.794	0.000283515	0.00386009	0.251011	0.998924	760.794	-4.31832e-06	0.00297359	0.975874	0.998348	760.794	-0.000156852	0.00438965	0.410621	0.999314	ENSMUSG00000024384	18	1	32067741	32104328	Iws1	IWS1, SUPT6 interacting protein [Source:MGI Symbol;Acc:MGI:1920723]	MGI:1920723	73473	embryonic lethality before implantation complete penetrance	protein_coding
ENSMUSG00000024386	2047	1451	1486	1384	1432	1300	1425	1237	1617	1593	1139	1351	1253	1747	1400	990	1576.95	1367.1	1535.71	1230.27	1422.14	1251.58	1289.09	1561.81	1633.71	1324.51	1300.5	1336.44	1371.94	1631.83	1406.46	1340.17	1411.26	-4.18824e-05	0.00386526	0.773855	0.998924	1411.26	0.000111098	0.00489815	0.561008	0.997307	1411.26	0.000119688	0.00582041	0.538777	0.999314	ENSMUSG00000024386	18	-1	32123126	32139570	Proc	protein C [Source:MGI Symbol;Acc:MGI:97771]	MGI:97771	19123	abnormal blood coagulation	protein_coding
ENSMUSG00000024387	2353	1919	1808	1938	1963	1825	2107	1602	2024	2181	1486	1728	1745	2119	1891	1451	1812.69	1808.04	1868.48	1722.74	1949.48	1757.02	1906.04	2022.65	2044.92	1813.41	1696.7	1709.38	1910.64	1979.3	1899.73	1964.23	1866.59	4.26104e-05	0.00386057	0.858751	0.998924	1866.59	5.38153e-05	0.00307836	0.711621	0.997307	1866.59	2.39534e-05	0.00394486	0.891614	0.999314	ENSMUSG00000024387	17	-1	35116196	35122053	Csnk2b	casein kinase 2, beta polypeptide [Source:MGI Symbol;Acc:MGI:88548]	MGI:88548	13001	abnormal trophoblast giant cell morphology	protein_coding
ENSMUSG00000024388	2753	2609	2381	2241	2281	2059	2233	1951	2002	2913	1706	2123	1858	2342	2010	1813	2120.84	2458.14	2460.65	1992.08	2265.29	1982.31	2020.03	2463.29	2022.69	2422.04	1947.9	2100.12	2034.37	2187.6	2019.27	2454.27	2184.43	-0.000136576	0.003865	0.370622	0.998924	2184.43	-9.71424e-06	0.00403523	0.953184	0.997307	2184.43	0.00011146	0.0055399	0.554794	0.999314	ENSMUSG00000024388	18	-1	31959234	32036961	Myo7b	myosin VIIB [Source:MGI Symbol;Acc:MGI:107709]	MGI:107709	17922	decreased circulating glucose level	protein_coding
ENSMUSG00000024391	2502	1902	1871	1983	2178	1533	2429	1953	2098	2683	1714	1687	1968	2803	2200	1591	1927.47	1792.02	1933.59	1762.74	2163	1475.9	2197.33	2465.82	2119.68	2230.8	1957.03	1668.82	2154.81	2618.21	2210.15	2153.75	2051.95	9.60046e-05	0.00386625	0.410752	0.998924	2051.95	0.000365412	0.0091392	0.277042	0.997307	2051.95	3.83716e-05	0.00616161	0.85178	0.999314	ENSMUSG00000024391	17	-1	35128997	35132050	Apom	apolipoprotein M [Source:MGI Symbol;Acc:MGI:1930124]	MGI:1930124	55938	decreased circulating insulin level	protein_coding
ENSMUSG00000024392	4587	3967	3747	4170	3654	3910	3966	2850	3463	4219	2745	3703	3433	3915	3591	2567	3533.7	3737.61	3872.34	3706.81	3628.84	3764.36	3587.74	3598.35	3498.79	3507.92	3134.22	3663.1	3758.88	3656.9	3607.57	3474.97	3608.26	-0.00063856	0.00385614	0.0344132	0.876812	3608.26	-2.37794e-05	0.00276171	0.87676	0.997307	3608.26	0.00032409	0.00491645	0.16711	0.999314	ENSMUSG00000024392	17	1	35135178	35147322	Bag6	BCL2-associated athanogene 6 [Source:MGI Symbol;Acc:MGI:1919439]	MGI:1919439	224727	abnormal brain development	protein_coding
ENSMUSG00000024393	7594	6528	5977	6293	5865	6299	6510	4213	5729	6652	5294	6456	5538	5696	5690	4254	5850.21	6150.53	6176.93	5594	5824.61	6064.38	5889.1	5319.24	5788.21	5530.86	6044.64	6386.43	6063.69	5320.48	5716.26	5758.68	5842.39	-5.80039e-06	0.00385984	0.981554	0.998924	5842.39	-3.80646e-05	0.0029674	0.792936	0.997307	5842.39	-3.04349e-05	0.00389558	0.865295	0.999314	ENSMUSG00000024393	17	-1	35149076	35164897	Prrc2a	proline-rich coiled-coil 2A [Source:MGI Symbol;Acc:MGI:1915467]	MGI:1915467	53761	-	protein_coding
ENSMUSG00000024395	1707	1623	1326	1553	1418	1338	1613	1296	2108	2105	1176	1444	1530	1917	1534	1349	1315.03	1529.15	1370.36	1380.5	1408.24	1288.16	1459.16	1636.3	2129.79	1750.22	1342.75	1428.44	1675.23	1790.62	1541.08	1826.15	1554.45	0.000254336	0.00386605	0.0391072	0.882676	1554.45	0.00191178	0.0228306	0.0492202	0.99247	1554.45	-1.27969e-05	0.00579941	0.94781	0.999314	ENSMUSG00000024395	18	1	31922290	31958619	Lims2	LIM and senescent cell antigen like domains 2 [Source:MGI Symbol;Acc:MGI:2385067]	MGI:2385067	225341	altered response to myocardial infarction	protein_coding
ENSMUSG00000024397	60	20	37	38	58	50	41	24	37	52	23	36	29	35	28	31	46.2224	18.8435	38.2377	33.7791	57.6006	48.1376	37.0896	30.3019	37.3824	43.2358	26.2612	35.6121	31.7528	32.6926	28.1292	41.965	36.7027	1.12577e-05	0.00386764	0.834197	0.998924	36.7027	-0.00158576	0.0277753	0.172775	0.997307	36.7027	-0.000676489	0.0205339	0.264787	0.999314	ENSMUSG00000024397	17	-1	35170991	35176068	Aif1	allograft inflammatory factor 1 [Source:MGI Symbol;Acc:MGI:1343098]	MGI:1343098	11629	abnormal lens morphology	protein_coding
ENSMUSG00000024399	48	31	20	31	13	15	20	13	19	28	14	22	21	11	15	19	36.9779	29.2075	20.669	27.5567	12.9105	14.4413	18.0925	16.4135	19.1964	23.2808	15.9851	21.7629	22.9934	10.2748	15.0692	25.7205	20.6595	-8.51964e-05	0.0038677	0.0872956	0.959232	20.6595	0.000557916	0.0191188	0.504739	0.997307	20.6595	0.0015891	0.0333451	0.102108	0.999314	ENSMUSG00000024399	17	1	35194439	35196320	Ltb	lymphotoxin B [Source:MGI Symbol;Acc:MGI:104796]	MGI:104796	16994	abnormal class switch recombination	protein_coding
ENSMUSG00000024400	1703	1429	1272	1436	1290	1301	1375	1035	1289	1496	1119	1307	1155	1283	1216	924	1311.94	1346.37	1314.55	1276.5	1281.12	1252.54	1243.86	1306.77	1302.32	1243.86	1277.66	1292.92	1264.64	1198.42	1221.61	1250.83	1274.12	-0.000319109	0.0038515	0.369482	0.998924	1274.12	-0.000176731	0.00301281	0.320995	0.997307	1274.12	-1.96384e-05	0.00364171	0.929181	0.999314	ENSMUSG00000024400	18	1	31804090	31907397	Wdr33	WD repeat domain 33 [Source:MGI Symbol;Acc:MGI:1921570]	MGI:1921570	74320	-	protein_coding
ENSMUSG00000024401	5	1	0	4	3	3	2	0	2	1	1	2	1	0	0	4	3.85186	0.942176	0	3.5557	2.97934	2.88826	1.80925	0	2.02067	0.831458	1.14179	1.97845	1.09492	0	0	5.41483	1.78179	-5.92771e-06	0.00386799	0.646482	NA	1.78179	-0.000319479	0.0335265	0.729282	NA	1.78179	2.84838e-05	0.0259022	0.94367	NA	ENSMUSG00000024401	17	-1	35199381	35202007	Tnf	tumor necrosis factor [Source:MGI Symbol;Acc:MGI:104798]	MGI:104798	21926	abnormal Peyer's patch T cell area morphology	protein_coding
ENSMUSG00000024402	3	3	2	6	9	4	7	6	1	1	5	5	14	2	4	2	2.31112	2.82653	2.0669	5.33355	8.93803	3.85101	6.33237	7.57547	1.01034	0.831458	5.70896	4.94612	15.3289	1.86815	4.01846	2.70742	4.72842	-1.13625e-06	0.00386797	0.950764	0.998924	4.72842	-0.00022763	0.027827	0.830043	NA	4.72842	-4.88954e-05	0.0235404	0.923554	NA	ENSMUSG00000024402	17	-1	35203165	35205351	Lta	lymphotoxin A [Source:MGI Symbol;Acc:MGI:104797]	MGI:104797	16992	abnormal heart morphology	protein_coding
ENSMUSG00000024403	96	75	83	82	77	81	67	49	67	116	56	97	57	63	53	47	73.9558	70.6632	85.7764	72.8918	76.4698	77.9829	60.6098	61.8664	67.6925	96.4491	63.9403	95.9547	62.4107	58.8466	53.2446	63.6243	71.3987	5.66023e-05	0.00386701	0.520744	0.998924	71.3987	-0.000776459	0.0161088	0.216881	0.997307	71.3987	-0.000687035	0.0172126	0.179574	0.999314	ENSMUSG00000024403	17	1	35233660	35238767	Atp6v1g2	ATPase, H+ transporting, lysosomal V1 subunit G2 [Source:MGI Symbol;Acc:MGI:1913487]	MGI:1913487	66237	abnormal behavior	protein_coding
ENSMUSG00000024404	2437	1875	1876	2061	1862	1956	2038	1596	1827	2186	1697	1765	1674	2078	1810	1341	1877.4	1766.58	1938.75	1832.07	1849.18	1883.14	1843.62	2015.08	1845.88	1817.57	1937.62	1745.98	1832.9	1941	1818.35	1815.32	1860.03	-8.82793e-05	0.00385571	0.77396	0.998924	1860.03	-0.000107578	0.00292634	0.50266	0.997307	1860.03	-5.52697e-05	0.00373636	0.783559	0.999314	ENSMUSG00000024404	18	1	12128741	12157387	Riok3	RIO kinase 3 [Source:MGI Symbol;Acc:MGI:1914128]	MGI:1914128	66878	-	protein_coding
ENSMUSG00000024406	0	0	0	0	0	0	0	0	0	0	0	0	0	0	0	0	0	0	0	0	0	0	0	0	0	0	0	0	0	0	0	0	0	0	0.00386802	NA	NA	0	0	0.0378377	NA	NA	0	0	0.0281349	NA	NA	ENSMUSG00000024406	17	1	35506018	35510772	Pou5f1	POU domain, class 5, transcription factor 1 [Source:MGI Symbol;Acc:MGI:101893]	MGI:101893	18999	absent inner cell mass	protein_coding
ENSMUSG00000024409	2	3	4	1	3	0	3	0	1	1	1	0	2	0	2	1	1.54075	2.82653	4.1338	0.888924	2.97934	0	2.71387	0	1.01034	0.831458	1.14179	0	2.18985	0	2.00923	1.35371	1.47622	-1.62154e-05	0.003868	0.181949	NA	1.47622	-9.03196e-05	0.0329844	0.921875	NA	1.47622	0.000369398	0.0275495	0.370169	NA	ENSMUSG00000024409	17	1	35533201	35534647	Psors1c2	psoriasis susceptibility 1 candidate 2 (human) [Source:MGI Symbol;Acc:MGI:1930025]	MGI:1930025	57390	-	protein_coding
ENSMUSG00000024410	520	416	397	449	414	390	426	363	397	543	353	448	401	398	432	279	400.594	391.945	410.28	399.127	411.149	375.473	385.37	458.316	401.103	451.482	403.052	443.172	439.065	371.761	433.993	377.685	409.598	0.000193036	0.00386375	0.287518	0.998924	409.598	-1.23645e-06	0.00355525	0.993429	0.998545	409.598	-0.000139829	0.00520966	0.453747	0.999314	ENSMUSG00000024410	18	1	12168717	12190658	Rmc1	regulator of MON1-CCZ1 [Source:MGI Symbol;Acc:MGI:1916528]	MGI:1916528	76482	-	protein_coding
ENSMUSG00000024411	2815	2166	1704	1671	720	1389	1125	571	1128	1009	993	1236	1434	952	1281	311	2168.6	2040.75	1761	1485.39	715.042	1337.26	1017.7	720.932	1139.66	838.941	1133.8	1222.68	1570.12	889.237	1286.91	421.003	1234.31	-0.000104906	0.00386776	0.0191563	0.758335	1234.31	0.000309164	0.0167689	0.682789	0.997307	1234.31	0.00258372	0.044286	0.0518743	0.999314	ENSMUSG00000024411	18	-1	15389496	15410982	Aqp4	aquaporin 4 [Source:MGI Symbol;Acc:MGI:107387]	MGI:107387	11829	abnormal astrocyte physiology	protein_coding
ENSMUSG00000024413	604	554	493	527	502	517	553	467	545	588	477	567	452	504	493	376	465.305	521.966	509.491	468.463	498.543	497.743	500.257	589.624	550.633	488.897	544.635	560.89	494.906	470.773	495.275	508.994	510.4	0.000336679	0.00386285	0.0915404	0.968928	510.4	-0.000197097	0.00480907	0.296798	0.997307	510.4	-0.000820284	0.0127829	0.0541475	0.999314	ENSMUSG00000024413	18	-1	12189692	12236400	Npc1	NPC intracellular cholesterol transporter 1 [Source:MGI Symbol;Acc:MGI:1097712]	MGI:1097712	18145	hypoactivity	protein_coding
ENSMUSG00000024414	795	602	590	720	675	697	722	531	577	718	584	611	546	731	691	433	612.446	567.19	609.736	640.025	670.352	671.038	653.138	670.429	582.964	596.987	666.806	604.416	597.829	682.807	694.188	586.156	631.657	3.16528e-05	0.00386211	0.882069	0.998924	631.657	-0.000118881	0.00373024	0.455611	0.997307	631.657	-0.000113562	0.0044622	0.526152	0.999314	ENSMUSG00000024414	11	1	94653767	94660089	Mrpl27	mitochondrial ribosomal protein L27 [Source:MGI Symbol;Acc:MGI:2137224]	MGI:2137224	94064	-	protein_coding
ENSMUSG00000024420	129	107	109	146	94	125	124	67	115	119	72	118	69	108	124	81	99.3781	100.813	112.646	129.783	93.3527	120.344	112.173	84.5928	116.189	98.9435	82.209	116.728	75.5498	100.88	124.572	109.65	104.863	-4.72672e-05	0.00386703	0.588623	0.998924	104.863	-1.14281e-05	0.00750877	0.971623	0.998027	104.863	9.81765e-05	0.00859873	0.724631	0.999314	ENSMUSG00000024420	18	-1	13687013	13972787	Zfp521	zinc finger protein 521 [Source:MGI Symbol;Acc:MGI:95459]	MGI:95459	225207	abnormal cerebellum morphology	protein_coding
ENSMUSG00000024421	105	113	55	87	52	71	57	50	61	52	46	99	72	54	59	44	80.8891	106.466	56.8398	77.3364	51.6419	68.3554	51.5636	63.1289	61.6305	43.2358	52.5224	97.9331	78.8346	50.4399	59.2722	59.5632	66.2283	-8.2204e-05	0.00386754	0.173515	0.998924	66.2283	0.000172483	0.0123007	0.753892	0.997307	66.2283	0.000693823	0.0199614	0.241497	0.999314	ENSMUSG00000024421	18	1	12333819	12583013	Lama3	laminin, alpha 3 [Source:MGI Symbol;Acc:MGI:99909]	MGI:99909	16774	abnormal alveolar macrophage physiology	protein_coding
ENSMUSG00000024422	1337	1120	1079	1103	1047	1110	1134	835	1052	1363	898	1019	980	1160	1042	802	1029.99	1055.24	1115.09	980.483	1039.79	1068.66	1025.84	1054.25	1062.87	1133.28	1025.33	1008.02	1073.03	1083.52	1046.81	1085.67	1055.49	0.000106876	0.00385778	0.703094	0.998924	1055.49	9.78057e-05	0.00303034	0.527028	0.997307	1055.49	3.4837e-05	0.00379521	0.853978	0.999314	ENSMUSG00000024422	17	1	35879819	35892670	Dhx16	DEAH (Asp-Glu-Ala-His) box polypeptide 16 [Source:MGI Symbol;Acc:MGI:1916442]	MGI:1916442	69192	abnormal embryo size	protein_coding
ENSMUSG00000024423	1098	873	804	846	820	879	804	646	911	1094	584	749	675	708	682	618	845.869	822.52	830.894	752.03	814.353	846.259	727.318	815.626	920.416	909.615	666.806	740.928	739.074	661.324	685.147	836.592	788.423	-5.90102e-06	0.00386529	0.967569	0.998924	788.423	-0.000404668	0.00862852	0.19495	0.997307	788.423	-0.00019592	0.00683592	0.371964	0.999314	ENSMUSG00000024423	18	1	12955852	12992950	Impact	impact, RWD domain protein [Source:MGI Symbol;Acc:MGI:1098233]	MGI:1098233	16210	-	protein_coding
ENSMUSG00000024424	722	523	559	670	605	560	557	435	448	591	440	530	552	706	594	452	556.209	492.758	577.699	595.579	600.834	539.141	503.876	549.222	452.63	491.392	502.388	524.289	604.398	659.456	596.741	611.876	553.655	-0.000422838	0.0038633	0.0265896	0.830749	553.655	0.0018441	0.0185837	0.025345	0.912943	553.655	0.0193678	0.0815151	0.00163738	0.389239	ENSMUSG00000024424	18	1	12599896	12738863	Ttc39c	tetratricopeptide repeat domain 39C [Source:MGI Symbol;Acc:MGI:1919997]	MGI:1919997	72747	-	protein_coding
ENSMUSG00000024425	7108	5493	5123	5969	5505	5065	5863	4370	5313	6172	4793	4785	4848	6170	5300	3954	5475.81	5175.38	5294.37	5305.99	5467.09	4876.34	5303.81	5517.47	5367.91	5131.76	5472.61	4733.44	5308.19	5763.23	5324.46	5352.56	5304.4	-0.000194621	0.00385808	0.481214	0.998924	5304.4	0.000116183	0.00311832	0.460671	0.997307	5304.4	0.000210503	0.00439638	0.307848	0.999314	ENSMUSG00000024425	18	1	38410396	38465303	Ndfip1	Nedd4 family interacting protein 1 [Source:MGI Symbol;Acc:MGI:1929601]	MGI:1929601	65113	abnormal T cell physiology	protein_coding
ENSMUSG00000024426	392	301	304	318	275	302	309	194	254	403	246	330	299	258	311	191	301.986	283.595	314.169	282.678	273.106	290.751	279.529	244.94	256.625	335.078	280.881	326.444	327.382	240.991	312.435	258.558	288.072	2.81721e-05	0.00386571	0.832796	0.998924	288.072	0.000116967	0.00542935	0.580118	0.997307	288.072	4.71866e-05	0.00560933	0.803688	0.999314	ENSMUSG00000024426	17	-1	35897595	35910075	Atat1	alpha tubulin acetyltransferase 1 [Source:MGI Symbol;Acc:MGI:1913869]	MGI:1913869	73242	abnormal cell morphology	protein_coding
ENSMUSG00000024427	309	266	260	332	192	266	305	258	354	355	214	244	164	275	253	228	238.045	250.619	268.697	295.123	190.678	256.092	275.91	325.745	357.659	295.168	244.343	241.371	179.568	256.87	254.167	308.646	264.919	5.59521e-05	0.00386707	0.512073	0.998924	264.919	-0.000134784	0.00828711	0.696844	0.997307	264.919	-0.00024133	0.0105859	0.460536	0.999314	ENSMUSG00000024427	18	-1	38586247	38601415	Spry4	sprouty RTK signaling antagonist 4 [Source:MGI Symbol;Acc:MGI:1345144]	MGI:1345144	24066	abnormal incisor morphology	protein_coding
ENSMUSG00000024429	1395	1098	1037	1140	1081	1078	1139	744	1077	1188	777	1002	954	1177	992	735	1074.67	1034.51	1071.69	1013.37	1073.56	1037.85	1030.37	939.359	1088.13	987.772	887.172	991.202	1044.56	1099.4	996.577	994.976	1022.82	-0.000298906	0.00386112	0.19461	0.998924	1022.82	4.09106e-05	0.00311122	0.776355	0.997307	1022.82	0.000228961	0.00519016	0.265386	0.999314	ENSMUSG00000024429	17	1	35979851	35989462	Gnl1	guanine nucleotide binding protein-like 1 [Source:MGI Symbol;Acc:MGI:95764]	MGI:95764	14670	-	protein_coding
ENSMUSG00000024430	4	6	3	0	1	2	2	3	0	2	1	3	3	4	4	0	3.08149	5.65306	3.10035	0	0.993114	1.9255	1.80925	3.78774	0	1.66292	1.14179	2.96767	3.28477	3.73629	4.01846	0	2.32265	-1.55e-05	0.00386799	0.306092	NA	2.32265	0.000498163	0.0322451	0.628677	NA	2.32265	0.000528356	0.0281216	0.284054	NA	ENSMUSG00000024430	18	1	12740322	12755260	Cabyr	calcium-binding tyrosine-(Y)-phosphorylation regulated (fibrousheathin 2) [Source:MGI Symbol;Acc:MGI:1918382]	MGI:1918382	71132	abnormal male reproductive system physiology	protein_coding
ENSMUSG00000024431	4432	3721	3129	4402	3757	3677	3743	3217	3567	4606	3209	3476	3013	3601	3307	2856	3414.29	3505.84	3233.67	3913.04	3731.13	3540.04	3386.01	4061.72	3603.87	3829.7	3664.01	3438.54	3299.01	3363.6	3322.26	3866.19	3573.31	0.00012868	0.00386275	0.522923	0.998924	3573.31	-0.000238436	0.00518572	0.237618	0.997307	3573.31	-0.000295692	0.00655078	0.197959	0.999314	ENSMUSG00000024431	18	-1	39410545	39519421	Nr3c1	nuclear receptor subfamily 3, group C, member 1 [Source:MGI Symbol;Acc:MGI:95824]	MGI:95824	14815	abnormal adrenal chromaffin cell morphology	protein_coding
ENSMUSG00000024436	458	378	395	440	373	357	422	282	325	413	264	319	346	419	329	266	352.831	356.143	408.213	391.127	370.432	343.703	381.751	356.047	328.359	343.392	301.433	315.562	378.844	391.377	330.518	360.086	356.864	-0.000491494	0.00386371	0.00697678	0.635846	356.864	1.54727e-05	0.00353175	0.917591	0.997307	356.864	0.000977068	0.0150071	0.0489161	0.999314	ENSMUSG00000024436	17	-1	35910379	35916389	Mrps18b	mitochondrial ribosomal protein S18B [Source:MGI Symbol;Acc:MGI:1914223]	MGI:1914223	66973	-	protein_coding
ENSMUSG00000024437	11	9	6	4	5	5	6	1	4	4	7	2	4	2	3	2	8.4741	8.47959	6.2007	3.5557	4.96557	4.81376	5.42774	1.26258	4.04134	3.32583	7.99254	1.97845	4.3797	1.86815	3.01384	2.70742	4.53044	-2.76185e-05	0.00386794	0.268554	0.998924	4.53044	-0.000853971	0.0309185	0.46016	NA	4.53044	8.7779e-05	0.0222701	0.870101	NA	ENSMUSG00000024437	5	-1	149155108	149156209	Gm8615	predicted pseudogene 8615 [Source:MGI Symbol;Acc:MGI:3647532]	MGI:3647532	-	-	transcribed_processed_pseudogene
ENSMUSG00000024440	353	269	335	369	314	294	336	260	406	417	377	285	176	256	255	251	271.942	253.445	346.206	328.013	311.838	283.049	303.954	328.27	410.196	346.718	430.455	281.929	192.707	239.123	256.177	339.781	307.738	0.000171583	0.00386688	0.0670433	0.926147	307.738	-0.0013194	0.0206444	0.110315	0.997307	307.738	-0.00560843	0.0551525	0.0154185	0.90839	ENSMUSG00000024440	18	-1	38267089	38284402	Pcdh12	protocadherin 12 [Source:MGI Symbol;Acc:MGI:1855700]	MGI:1855700	53601	abnormal lens morphology	protein_coding
ENSMUSG00000024442	2344	1811	1720	1918	1923	1881	1983	1423	1645	2021	1413	1764	1475	1865	1710	1313	1805.75	1706.28	1777.54	1704.96	1909.76	1810.94	1793.87	1796.65	1662	1680.38	1613.35	1744.99	1615.01	1742.05	1717.89	1777.42	1741.18	-0.000459255	0.00385356	0.167601	0.998924	1741.18	-0.000695541	0.00726464	0.0365461	0.964561	1741.18	-0.00011087	0.00373988	0.605334	0.999314	ENSMUSG00000024442	18	1	38250255	38265461	Dele1	DAP3 binding cell death enhancer 1 [Source:MGI Symbol;Acc:MGI:1914089]	MGI:1914089	66839	-	protein_coding
ENSMUSG00000024446	424	362	337	322	361	359	369	232	348	365	281	346	293	353	306	239	326.638	341.068	348.273	286.234	358.514	345.628	333.806	292.918	351.597	303.482	320.843	342.271	320.813	329.728	307.412	323.536	327.048	3.51053e-05	0.0038642	0.837963	0.998924	327.048	-0.000116306	0.00441816	0.505588	0.997307	327.048	-0.000112926	0.00514554	0.535914	0.999314	ENSMUSG00000024446	17	-1	36255645	36258069	Rpp21	ribonuclease P 21 subunit [Source:MGI Symbol;Acc:MGI:1914926]	MGI:1914926	67676	-	protein_coding
ENSMUSG00000024448	0	0	0	0	0	0	0	0	0	0	0	0	0	0	0	0	0	0	0	0	0	0	0	0	0	0	0	0	0	0	0	0	0	0	0.00386802	NA	NA	0	0	0.0378377	NA	NA	0	0	0.0281349	NA	NA	ENSMUSG00000024448	17	-1	36322858	36326155	H2-M10.1	histocompatibility 2, M region locus 10.1 [Source:MGI Symbol;Acc:MGI:1276522]	MGI:1276522	14985	-	protein_coding
ENSMUSG00000024451	1120	837	819	1021	770	831	829	578	750	1015	785	876	584	694	781	571	862.817	788.602	846.396	907.592	764.698	800.047	749.933	729.771	757.752	843.93	896.306	866.56	639.436	648.247	784.604	772.968	791.229	-4.41024e-05	0.00386337	0.815749	0.998924	791.229	-0.00028081	0.00602707	0.214142	0.997307	791.229	-0.000133703	0.00500742	0.467093	0.999314	ENSMUSG00000024451	18	-1	37972628	37998969	Arap3	ArfGAP with RhoGAP domain, ankyrin repeat and PH domain 3 [Source:MGI Symbol;Acc:MGI:2147274]	MGI:2147274	106952	cataract	protein_coding
ENSMUSG00000024454	1439	1135	1015	1182	1097	1103	1240	905	969	1309	959	1075	1042	1222	1096	822	1108.57	1069.37	1048.95	1050.71	1089.45	1061.92	1121.73	1142.63	979.015	1088.38	1094.98	1063.42	1140.91	1141.44	1101.06	1112.75	1088.45	-0.000112912	0.00385616	0.708165	0.998924	1088.45	8.68686e-05	0.00288331	0.57997	0.997307	1088.45	0.000133573	0.00388979	0.511325	0.999314	ENSMUSG00000024454	18	-1	37935844	37955016	Hdac3	histone deacetylase 3 [Source:MGI Symbol;Acc:MGI:1343091]	MGI:1343091	15183	decreased hematocrit	protein_coding
ENSMUSG00000024456	2559	2131	1796	2171	2001	2177	2144	1516	1797	2010	1801	2080	1909	2082	1865	1357	1971.38	2007.78	1856.08	1929.85	1987.22	2095.91	1939.51	1914.07	1815.57	1671.23	2056.37	2057.59	2090.21	1944.74	1873.61	1836.98	1940.51	-0.000102699	0.00386188	0.636648	0.998924	1940.51	-7.59879e-05	0.00336406	0.610677	0.997307	1940.51	-4.71944e-06	0.00406819	0.977868	0.999314	ENSMUSG00000024456	18	-1	37843601	37935476	Diaph1	diaphanous related formin 1 [Source:MGI Symbol;Acc:MGI:1194490]	MGI:1194490	13367	abnormal CD4-positive alpha beta T cell number	protein_coding
ENSMUSG00000024457	1310	1097	998	1055	960	1015	998	686	855	1137	820	972	872	902	952	686	1009.19	1033.57	1031.38	937.815	953.389	977.194	902.815	866.129	863.837	945.368	936.269	961.525	954.774	842.534	956.393	928.644	943.802	-0.000444288	0.00386042	0.0661679	0.926147	943.802	-2.18928e-05	0.00301127	0.878317	0.997307	943.802	0.000247523	0.00519733	0.239724	0.999314	ENSMUSG00000024457	17	1	36837134	36859398	Trim26	tripartite motif-containing 26 [Source:MGI Symbol;Acc:MGI:1337056]	MGI:1337056	22670	-	protein_coding
ENSMUSG00000024459	2	2	5	2	2	0	2	0	0	5	2	2	0	2	0	1	1.54075	1.88435	5.16725	1.77785	1.98623	0	1.80925	0	0	4.15729	2.28358	1.97845	0	1.86815	0	1.35371	1.61293	-3.46672e-06	0.00386799	0.810354	NA	1.61293	-0.000186775	0.0342163	0.825632	NA	1.61293	-1.23313e-05	0.0260233	0.975023	NA	ENSMUSG00000024459	17	-1	36984061	36989537	H2-M5	histocompatibility 2, M region locus 5 [Source:MGI Symbol;Acc:MGI:95917]	MGI:95917	240095	increased lean body mass	protein_coding
ENSMUSG00000024462	804	630	667	649	495	633	562	334	463	794	474	618	462	426	578	413	619.38	593.571	689.312	576.912	491.591	609.422	508.399	421.701	467.785	660.178	541.209	611.34	505.855	397.915	580.667	559.082	552.145	-9.84485e-05	0.00386641	0.376617	0.998924	552.145	8.25877e-06	0.00560856	0.971466	0.998027	552.145	0.000156494	0.00766484	0.518054	0.999314	ENSMUSG00000024462	17	1	37045966	37075067	Gabbr1	gamma-aminobutyric acid (GABA) B receptor, 1 [Source:MGI Symbol;Acc:MGI:1860139]	MGI:1860139	54393	abnormal action potential	protein_coding
ENSMUSG00000024471	0	0	0	0	0	0	0	0	0	0	0	0	0	0	0	0	0	0	0	0	0	0	0	0	0	0	0	0	0	0	0	0	0	0	0.00386802	NA	NA	0	0	0.0378377	NA	NA	0	0	0.0281349	NA	NA	ENSMUSG00000024471	18	1	44334074	44355724	Myot	myotilin [Source:MGI Symbol;Acc:MGI:1889800]	MGI:1889800	58916	no abnormal phenotype detected	protein_coding
ENSMUSG00000024472	1164	947	846	1078	922	967	929	677	920	1011	870	989	762	892	902	627	896.714	892.241	874.299	958.26	915.651	930.981	840.396	854.766	929.509	840.604	993.359	978.342	834.332	833.193	906.162	848.775	895.474	0.000161769	0.00386093	0.488687	0.998924	895.474	-0.00011986	0.00354525	0.446389	0.997307	895.474	-0.000205205	0.00493295	0.303704	0.999314	ENSMUSG00000024472	18	1	44380502	44424969	Dcp2	decapping mRNA 2 [Source:MGI Symbol;Acc:MGI:1917890]	MGI:1917890	70640	abnormal coat/hair pigmentation	protein_coding
ENSMUSG00000024474	2472	2030	1902	2128	1929	2074	2101	1571	1789	2180	1799	1808	1931	2075	1801	1440	1904.36	1912.62	1965.62	1891.63	1915.72	1996.75	1900.61	1983.51	1807.49	1812.58	2054.08	1788.52	2114.3	1938.2	1809.31	1949.34	1921.54	-0.000200004	0.00385864	0.456419	0.998924	1921.54	6.82614e-06	0.0028565	0.96273	0.997307	1921.54	0.000105866	0.00396861	0.576879	0.999314	ENSMUSG00000024474	18	1	36744656	36757639	Ik	IK cytokine [Source:MGI Symbol;Acc:MGI:1345142]	MGI:1345142	24010	-	protein_coding
ENSMUSG00000024477	1497	1157	1058	1223	1115	1174	1230	888	1093	1219	1066	1049	965	1196	1045	861	1153.25	1090.1	1093.39	1087.15	1107.32	1130.27	1112.69	1121.17	1104.3	1013.55	1217.15	1037.7	1056.6	1117.15	1049.82	1165.54	1103.57	-8.58055e-05	0.00385984	0.732285	0.998924	1103.57	-6.93569e-05	0.00307905	0.639155	0.997307	1103.57	-1.67134e-05	0.00389045	0.925473	0.999314	ENSMUSG00000024477	18	-1	46235351	46280993	Pggt1b	protein geranylgeranyltransferase type I, beta subunit [Source:MGI Symbol;Acc:MGI:1917514]	MGI:1917514	225467	abnormal cell migration	protein_coding
ENSMUSG00000024479	1489	1534	890	1362	831	1272	1160	564	814	893	959	1298	1113	967	892	505	1147.08	1445.3	919.771	1210.71	825.278	1224.62	1049.36	712.094	822.413	742.492	1094.98	1284.01	1218.65	903.249	896.116	683.623	1011.23	-9.43836e-05	0.00386732	0.199655	0.998924	1011.23	-8.32421e-05	0.0091879	0.83538	0.997307	1011.23	0.000288515	0.01234	0.448252	0.999314	ENSMUSG00000024479	15	1	54571192	54602847	Mal2	mal, T cell differentiation protein 2 [Source:MGI Symbol;Acc:MGI:2146021]	MGI:2146021	105853	-	protein_coding
ENSMUSG00000024480	272	204	202	242	202	239	241	147	254	298	220	189	192	234	184	177	209.541	192.204	208.757	215.12	200.609	230.098	218.014	185.599	256.625	247.774	251.194	186.963	210.225	218.573	184.849	239.606	215.985	0.00021632	0.00386582	0.0970607	0.975698	215.985	3.88365e-05	0.00489597	0.844635	0.997307	215.985	-0.000262493	0.00840711	0.309374	0.999314	ENSMUSG00000024480	18	1	46741876	46790826	Ap3s1	adaptor-related protein complex 3, sigma 1 subunit [Source:MGI Symbol;Acc:MGI:1337062]	MGI:1337062	11777	increased fasted circulating glucose level	protein_coding
ENSMUSG00000024481	1	1	0	1	1	1	0	0	8	1	1	2	2	1	0	0	0.770373	0.942176	0	0.888924	0.993114	0.962752	0	0	8.08269	0.831458	1.14179	1.97845	2.18985	0.934073	0	0	1.23223	1.85452e-05	0.003868	0.100974	NA	1.23223	0.000308712	0.0353758	0.688214	NA	1.23223	-0.000256039	0.0273938	0.462082	NA	ENSMUSG00000024481	18	1	46850038	46907242	Lvrn	laeverin [Source:MGI Symbol;Acc:MGI:1921824]	MGI:1921824	74574	-	protein_coding
ENSMUSG00000024483	1844	1683	1347	1656	1552	1614	1735	1271	1343	1778	1409	1654	1274	1561	1465	1129	1420.57	1585.68	1392.06	1472.06	1541.31	1553.88	1569.52	1604.74	1356.88	1478.33	1608.78	1636.18	1394.93	1458.09	1471.76	1528.34	1504.57	0.000192069	0.00386058	0.421995	0.998924	1504.57	-0.000390122	0.00617917	0.113608	0.997307	1504.57	-0.00048229	0.00782719	0.0912272	0.999314	ENSMUSG00000024483	18	1	36559987	36658913	Ankhd1	ankyrin repeat and KH domain containing 1 [Source:MGI Symbol;Acc:MGI:1921733]	MGI:1921733	108857	decreased CD4-positive CD25-positive alpha-beta regulatory T cell number	protein_coding
ENSMUSG00000024485	2282	1879	2044	1840	1928	1571	1904	1585	1838	2585	1460	1653	1672	2032	1832	1579	1757.99	1770.35	2112.37	1635.62	1914.72	1512.48	1722.4	2001.19	1857	2149.32	1667.02	1635.19	1830.71	1898.04	1840.45	2137.51	1840.15	9.78146e-06	0.00386551	0.94393	0.998924	1840.15	0.000254087	0.00688137	0.315223	0.997307	1840.15	0.00013455	0.00620072	0.508414	0.999314	ENSMUSG00000024485	18	1	36528147	36556273	Slc4a9	solute carrier family 4, sodium bicarbonate cotransporter, member 9 [Source:MGI Symbol;Acc:MGI:2443384]	MGI:2443384	240215	abnormal digestive system physiology	protein_coding
ENSMUSG00000024486	265	291	219	273	170	215	260	176	196	237	135	282	160	300	285	179	204.149	274.173	226.326	242.676	168.829	206.992	235.202	222.214	198.026	197.056	154.142	278.961	175.188	280.222	286.315	242.314	224.549	-8.81223e-05	0.00386712	0.288412	0.998924	224.549	0.000925271	0.0176466	0.181366	0.997307	224.549	0.00132548	0.0251659	0.0898206	0.999314	ENSMUSG00000024486	18	-1	36504927	36515805	Hbegf	heparin-binding EGF-like growth factor [Source:MGI Symbol;Acc:MGI:96070]	MGI:96070	15200	abnormal aortic valve morphology	protein_coding
ENSMUSG00000024487	1147	846	791	992	852	837	897	635	860	974	797	781	801	962	874	618	883.617	797.081	817.459	881.813	846.133	805.824	811.448	801.738	868.889	809.84	910.008	772.584	877.034	898.578	878.033	836.592	843.542	-4.78366e-05	0.0038602	0.845386	0.998924	843.542	0.000382441	0.00602504	0.11477	0.997307	843.542	0.000275119	0.00540301	0.207103	0.999314	ENSMUSG00000024487	18	-1	40203896	40219429	Yipf5	Yip1 domain family, member 5 [Source:MGI Symbol;Acc:MGI:1914430]	MGI:1914430	67180	increased prepulse inhibition	protein_coding
ENSMUSG00000024491	964	804	727	856	783	809	921	592	743	864	890	773	764	852	835	593	742.639	757.51	751.319	760.919	777.608	778.867	833.159	747.447	750.679	718.38	1016.19	764.67	836.522	795.83	838.853	802.749	792.084	0.00020034	0.00386437	0.232138	0.998924	792.084	0.000119436	0.00447902	0.498587	0.997307	792.084	-6.28092e-05	0.00481088	0.717571	0.999314	ENSMUSG00000024491	18	1	42275353	42341542	Rbm27	RNA binding motif protein 27 [Source:MGI Symbol;Acc:MGI:2147194]	MGI:2147194	225432	-	protein_coding
ENSMUSG00000024493	1355	1141	991	1115	1146	1152	1294	949	983	1193	886	1051	977	1159	1050	791	1043.85	1075.02	1024.15	991.151	1138.11	1109.09	1170.58	1198.19	993.16	991.929	1011.63	1039.67	1069.74	1082.59	1054.85	1070.78	1066.53	-0.000240617	0.00385473	0.450943	0.998924	1066.53	-0.00108365	0.0102116	0.0208651	0.890373	1066.53	-0.000247196	0.00421727	0.268272	0.999314	ENSMUSG00000024493	18	-1	42202298	42262194	Lars	leucyl-tRNA synthetase [Source:MGI Symbol;Acc:MGI:1913808]	MGI:1913808	107045	increased circulating LDL cholesterol level	protein_coding
ENSMUSG00000024497	0	0	0	0	0	0	0	0	0	0	0	0	0	0	0	0	0	0	0	0	0	0	0	0	0	0	0	0	0	0	0	0	0	0	0.00386802	NA	NA	0	0	0.0378377	NA	NA	0	0	0.0281349	NA	NA	ENSMUSG00000024497	18	1	42394539	42397249	Pou4f3	POU domain, class 4, transcription factor 3 [Source:MGI Symbol;Acc:MGI:102523]	MGI:102523	18998	abnormal Deiters cell morphology	protein_coding
ENSMUSG00000024498	720	643	599	708	579	656	662	447	513	776	631	599	574	653	608	480	554.668	605.819	619.037	629.358	575.013	631.565	598.861	564.373	518.302	645.211	720.47	592.545	628.487	609.95	610.805	649.78	609.64	8.0778e-05	0.00386411	0.641742	0.998924	609.64	0.00015867	0.00482152	0.395221	0.997307	609.64	4.74661e-05	0.00463893	0.780872	0.999314	ENSMUSG00000024498	18	1	42511487	42575793	Tcerg1	transcription elongation regulator 1 (CA150) [Source:MGI Symbol;Acc:MGI:1926421]	MGI:1926421	56070	abnormal embryo size	protein_coding
ENSMUSG00000024500	164	98	86	128	98	118	99	62	92	92	93	144	61	86	95	54	126.341	92.3333	88.8768	113.782	97.3252	113.605	89.5578	78.2799	92.9509	76.4941	106.187	142.448	66.7904	80.3303	95.4384	73.1003	95.865	-8.03062e-06	0.00386725	0.916724	0.998924	95.865	-0.000991242	0.0191708	0.195525	0.997307	95.865	-0.000340109	0.0129506	0.388557	0.999314	ENSMUSG00000024500	18	-1	42637432	43083127	Ppp2r2b	protein phosphatase 2, regulatory subunit B, beta [Source:MGI Symbol;Acc:MGI:1920180]	MGI:1920180	72930	abnormal behavior	protein_coding
ENSMUSG00000024501	390	295	309	365	228	355	284	217	335	348	301	297	218	313	295	230	300.445	277.942	319.336	324.457	226.43	341.777	256.913	273.98	338.462	289.347	343.679	293.799	238.693	292.365	296.361	311.353	295.334	4.9142e-05	0.00386604	0.691069	0.998924	295.334	8.77905e-05	0.00550389	0.688491	0.997307	295.334	1.89746e-06	0.00583336	0.992296	0.999314	ENSMUSG00000024501	18	-1	43320984	43438286	Dpysl3	dihydropyrimidinase-like 3 [Source:MGI Symbol;Acc:MGI:1349762]	MGI:1349762	22240	abnormal axon extension	protein_coding
ENSMUSG00000024502	4	4	1	0	3	4	0	2	2	9	0	3	4	1	5	2	3.08149	3.76871	1.03345	0	2.97934	3.85101	0	2.52516	2.02067	7.48312	0	2.96767	4.3797	0.934073	5.02307	2.70742	2.67218	1.02968e-05	0.00386799	0.489571	NA	2.67218	0.00049141	0.0327023	0.626837	NA	2.67218	-6.38842e-05	0.0252333	0.886176	NA	ENSMUSG00000024502	18	-1	43531407	43687773	Jakmip2	janus kinase and microtubule interacting protein 2 [Source:MGI Symbol;Acc:MGI:1923467]	MGI:1923467	76217	-	protein_coding
ENSMUSG00000024503	6116	4280	4552	4121	4376	3710	4752	3652	4557	5858	3611	4026	3951	5403	4316	3459	4711.6	4032.52	4704.27	3663.26	4345.87	3571.81	4298.77	4610.94	4604.1	4870.68	4123.01	3982.61	4326.05	5046.8	4335.92	4682.48	4369.42	5.94115e-05	0.00386508	0.692944	0.998924	4369.42	0.000380296	0.00812223	0.196077	0.997307	4369.42	0.000122418	0.00571062	0.525002	0.999314	ENSMUSG00000024503	18	-1	43728082	43737557	Spink1	serine peptidase inhibitor, Kazal type 1 [Source:MGI Symbol;Acc:MGI:106202]	MGI:106202	20730	abnormal duodenum morphology	protein_coding
ENSMUSG00000024505	100	86	70	86	84	93	83	77	97	114	95	81	54	77	72	44	77.0373	81.0272	72.3415	76.4475	83.4216	89.536	75.0838	97.2186	98.0026	94.7862	108.47	80.1271	59.1259	71.9236	72.3322	59.5632	81.0278	0.000216296	0.00386666	0.0346336	0.876812	81.0278	-0.0074918	0.0542658	0.0166637	0.82797	81.0278	-0.041371	0.159002	0.00141446	0.371839	ENSMUSG00000024505	18	-1	49696145	49755601	Dtwd2	DTW domain containing 2 [Source:MGI Symbol;Acc:MGI:1916107]	MGI:1916107	68857	-	protein_coding
ENSMUSG00000024507	7693	5723	5691	6375	6606	5466	7507	5175	5534	7490	4750	5335	6110	7024	5867	4653	5926.48	5392.08	5881.37	5666.89	6560.51	5262.4	6791.01	6533.85	5591.2	6227.62	5423.51	5277.51	6689.99	6560.93	5894.07	6298.81	5998.64	-5.32311e-05	0.0038633	0.78013	0.998924	5998.64	3.19596e-05	0.00343179	0.82832	0.997307	5998.64	5.97993e-05	0.00443294	0.725792	0.999314	ENSMUSG00000024507	18	1	50128201	50196269	Hsd17b4	hydroxysteroid (17-beta) dehydrogenase 4 [Source:MGI Symbol;Acc:MGI:105089]	MGI:105089	15488	abnormal eye morphology	protein_coding
ENSMUSG00000024510	0	0	0	0	0	0	0	0	0	0	0	0	0	0	0	0	0	0	0	0	0	0	0	0	0	0	0	0	0	0	0	0	0	0	0.00386802	NA	NA	0	0	0.0378377	NA	NA	0	0	0.0281349	NA	NA	ENSMUSG00000024510	18	1	52331549	52332996	Ftmt	ferritin mitochondrial [Source:MGI Symbol;Acc:MGI:1914884]	MGI:1914884	67634	no abnormal phenotype detected	protein_coding
ENSMUSG00000024511	201	186	127	183	134	152	164	106	156	197	121	120	101	156	150	100	154.845	175.245	131.248	162.673	133.077	146.338	148.358	133.833	157.612	163.797	138.157	118.707	110.587	145.715	150.692	135.371	144.141	-9.15249e-05	0.00386638	0.416041	0.998924	144.141	-8.84882e-05	0.00610522	0.719343	0.997307	144.141	6.68076e-05	0.00665842	0.760161	0.999314	ENSMUSG00000024511	18	-1	69979131	70141605	Rab27b	RAB27B, member RAS oncogene family [Source:MGI Symbol;Acc:MGI:1931295]	MGI:1931295	80718	abnormal sleep behavior	protein_coding
ENSMUSG00000024512	0	0	0	0	0	0	0	0	0	0	0	0	0	0	0	0	0	0	0	0	0	0	0	0	0	0	0	0	0	0	0	0	0	0	0.00386802	NA	NA	0	0	0.0378377	NA	NA	0	0	0.0281349	NA	NA	ENSMUSG00000024512	18	-1	70240429	70244582	Dynap	dynactin associated protein [Source:MGI Symbol;Acc:MGI:1922827]	MGI:1922827	75577	-	protein_coding
ENSMUSG00000024513	2902	2289	2084	2468	2182	2230	2397	1737	2129	2581	1777	2043	1886	2400	2125	1641	2235.62	2156.64	2153.71	2193.87	2166.97	2146.94	2168.38	2193.1	2151	2145.99	2028.96	2020.98	2065.03	2241.78	2134.81	2221.44	2151.58	-0.000636578	0.00384934	0.0920434	0.968928	2151.58	-8.20357e-06	0.00263264	0.962425	0.997307	2151.58	0.000284208	0.00399057	0.250566	0.999314	ENSMUSG00000024513	18	1	70568189	70626131	Mbd2	methyl-CpG binding domain protein 2 [Source:MGI Symbol;Acc:MGI:1333813]	MGI:1333813	17191	decreased body length	protein_coding
ENSMUSG00000024515	1634	1450	1219	1521	1299	1338	1485	1051	1326	1495	1225	1331	1323	1415	1287	943	1258.79	1366.16	1259.78	1352.05	1290.06	1288.16	1343.37	1326.97	1339.71	1243.03	1398.69	1316.66	1448.58	1321.71	1292.94	1276.55	1320.2	7.56601e-05	0.00385839	0.780933	0.998924	1320.2	6.90619e-05	0.00295915	0.645331	0.997307	1320.2	2.46298e-05	0.00381318	0.894719	0.999314	ENSMUSG00000024515	18	-1	73639009	73703780	Smad4	SMAD family member 4 [Source:MGI Symbol;Acc:MGI:894293]	MGI:894293	17128	abnormal ectoderm development	protein_coding
ENSMUSG00000024516	599	488	470	494	473	444	481	399	466	562	444	481	479	501	493	387	461.453	459.782	485.722	439.129	469.743	427.462	435.124	503.769	470.816	467.279	506.955	475.817	524.469	467.971	495.275	523.885	475.916	0.000169311	0.00386222	0.422972	0.998924	475.916	0.000713234	0.00996764	0.0641346	0.997307	475.916	0.000139969	0.00469706	0.446825	0.999314	ENSMUSG00000024516	18	1	65800515	65817684	Sec11c	SEC11 homolog C, signal peptidase complex subunit [Source:MGI Symbol;Acc:MGI:1913536]	MGI:1913536	66286	abnormal behavior	protein_coding
ENSMUSG00000024517	0	0	0	0	1	0	0	0	1	0	0	1	1	1	0	0	0	0	0	0	0.993114	0	0	0	1.01034	0	0	0.989224	1.09492	0.934073	0	0	0.313854	3.43325e-06	0.00386801	0.542871	NA	0.313854	0.000152103	0.0368123	0.765092	NA	0.313854	-4.4637e-05	0.0276758	0.826787	NA	ENSMUSG00000024517	18	1	65872820	65886596	Grp	gastrin releasing peptide [Source:MGI Symbol;Acc:MGI:95833]	MGI:95833	225642	abnormal grooming behavior	protein_coding
ENSMUSG00000024518	0	0	0	0	2	1	0	0	1	0	2	2	0	0	2	0	0	0	0	0	1.98623	0.962752	0	0	1.01034	0	2.28358	1.97845	0	0	2.00923	0	0.639411	1.04695e-05	0.00386801	0.149704	NA	0.639411	-0.000137603	0.0362035	0.823223	NA	0.639411	-0.000302091	0.0283707	0.244621	NA	ENSMUSG00000024518	18	-1	65928277	65939787	Rax	retina and anterior neural fold homeobox [Source:MGI Symbol;Acc:MGI:109632]	MGI:109632	19434	abnormal anterior visceral endoderm cell migration	protein_coding
ENSMUSG00000024519	0	0	1	0	0	1	1	0	0	0	0	0	0	0	0	0	0	0	1.03345	0	0	0.962752	0.904624	0	0	0	0	0	0	0	0	0	0.181302	-4.7459e-07	0.00386801	0.890807	NA	0.181302	-9.86473e-05	0.0374442	0.760619	NA	0.181302	-1.50991e-05	0.0279538	0.905888	NA	ENSMUSG00000024519	18	-1	65955722	65970237	Cplx4	complexin 4 [Source:MGI Symbol;Acc:MGI:2685803]	MGI:2685803	225644	abnormal eye electrophysiology	protein_coding
ENSMUSG00000024521	402	360	342	392	240	276	366	313	446	449	403	323	241	272	254	248	309.69	339.184	353.44	348.458	238.347	265.72	331.092	395.187	450.61	373.325	460.142	319.519	263.877	254.068	255.172	335.72	330.847	0.000161804	0.00386675	0.102158	0.980409	330.847	-0.000383978	0.0103894	0.330842	0.997307	330.847	-0.00149214	0.0253635	0.066114	0.999314	ENSMUSG00000024521	18	1	66458533	66465565	Pmaip1	phorbol-12-myristate-13-acetate-induced protein 1 [Source:MGI Symbol;Acc:MGI:1930146]	MGI:1930146	58801	abnormal NK cell morphology	protein_coding
ENSMUSG00000024524	7	15	9	15	14	12	10	11	6	13	10	2	3	15	10	5	5.39261	14.1326	9.30106	13.3339	13.9036	11.553	9.04624	13.8884	6.06201	10.809	11.4179	1.97845	3.28477	14.0111	10.0461	6.76854	9.68308	-2.67789e-05	0.00386791	0.360229	0.998924	9.68308	-0.00110743	0.0293654	0.355157	NA	9.68308	-1.38571e-06	0.0197979	0.997968	NA	ENSMUSG00000024524	18	1	67088216	67226792	Gnal	guanine nucleotide binding protein, alpha stimulating, olfactory type [Source:MGI Symbol;Acc:MGI:95774]	MGI:95774	14680	abnormal maternal nurturing	protein_coding
ENSMUSG00000024525	717	548	501	557	546	637	686	331	451	522	342	595	425	549	533	368	552.357	516.313	517.759	495.131	542.24	613.273	620.572	417.914	455.661	434.021	390.493	588.588	465.343	512.806	535.459	498.165	509.756	-0.000143268	0.00386623	0.222452	0.998924	509.756	-0.00031258	0.00843972	0.316481	0.997307	509.756	3.10179e-05	0.00610447	0.879098	0.999314	ENSMUSG00000024525	18	1	67289186	67322472	Impa2	inositol (myo)-1(or 4)-monophosphatase 2 [Source:MGI Symbol;Acc:MGI:2149728]	MGI:2149728	114663	hydronephrosis	protein_coding
ENSMUSG00000024526	8	1	2	4	1	1	3	4	2	93	3	3	1	3	1	4	6.16298	0.942176	2.0669	3.5557	0.993114	0.962752	2.71387	5.05032	2.02067	77.3256	3.42537	2.96767	1.09492	2.80222	1.00461	5.41483	7.40648	3.8132e-05	0.00386799	NA	NA	7.40648	6.77791e-05	0.0328608	NA	NA	7.40648	-0.000849419	0.0322792	NA	NA	ENSMUSG00000024526	18	1	67343604	67367785	Cidea	cell death-inducing DNA fragmentation factor, alpha subunit-like effector A [Source:MGI Symbol;Acc:MGI:1270845]	MGI:1270845	12683	decreased body length	protein_coding
ENSMUSG00000024527	4557	3660	3406	3817	3550	3496	3702	2925	3215	4090	3086	3457	3164	3845	3479	2721	3510.59	3448.37	3519.93	3393.02	3525.55	3365.78	3348.92	3693.04	3248.23	3400.66	3523.57	3419.75	3464.34	3591.51	3495.05	3683.44	3476.98	-0.000263654	0.00385078	0.467745	0.998924	3476.98	0.000135498	0.00280468	0.44275	0.997307	3476.98	0.000252109	0.00395376	0.290824	0.999314	ENSMUSG00000024527	18	-1	67404764	67449172	Afg3l2	AFG3-like AAA ATPase 2 [Source:MGI Symbol;Acc:MGI:1916847]	MGI:1916847	69597	abnormal axon morphology	protein_coding
ENSMUSG00000024528	363	275	242	300	252	290	312	239	274	324	307	251	214	313	264	222	279.645	259.099	250.095	266.677	250.265	279.198	282.243	301.756	276.832	269.392	350.53	248.295	234.314	292.365	265.218	300.523	275.403	0.000135541	0.00386566	0.315343	0.998924	275.403	-4.55516e-05	0.00471362	0.810654	0.997307	275.403	-0.000200978	0.00728068	0.381614	0.999314	ENSMUSG00000024528	18	1	52465693	52491931	Srfbp1	serum response factor binding protein 1 [Source:MGI Symbol;Acc:MGI:1914472]	MGI:1914472	67222	-	protein_coding
ENSMUSG00000024529	39	46	35	57	27	43	46	21	60	59	53	24	21	46	42	34	30.0445	43.3401	36.1708	50.6687	26.8141	41.3983	41.6127	26.5142	60.6201	49.056	60.5149	23.7414	22.9934	42.9674	42.1938	46.0261	40.2923	4.64094e-05	0.00386769	0.356358	0.998924	40.2923	0.000391404	0.0164821	0.592257	0.997307	40.2923	-0.000113683	0.0141826	0.801406	0.999314	ENSMUSG00000024529	18	-1	52516067	52529867	Lox	lysyl oxidase [Source:MGI Symbol;Acc:MGI:96817]	MGI:96817	16948	abnormal aorta elastic tissue morphology	protein_coding
ENSMUSG00000024530	6	8	5	5	5	6	8	3	3	7	2	8	4	4	6	4	4.62224	7.53741	5.16725	4.44462	4.96557	5.77651	7.23699	3.78774	3.03101	5.82021	2.28358	7.91379	4.3797	3.73629	6.02769	5.41483	5.13409	-7.54736e-06	0.00386792	0.778	0.998924	5.13409	-0.000338225	0.0250576	0.745691	NA	5.13409	-1.98734e-05	0.0209116	0.97089	NA	ENSMUSG00000024530	18	1	67464866	67479835	Prelid3a	PRELI domain containing 3A [Source:MGI Symbol;Acc:MGI:2442865]	MGI:2442865	225655	-	protein_coding
ENSMUSG00000024532	0	0	0	0	0	0	0	0	0	0	0	0	0	0	0	0	0	0	0	0	0	0	0	0	0	0	0	0	0	0	0	0	0	0	0.00386802	NA	NA	0	0	0.0378377	NA	NA	0	0	0.0281349	NA	NA	ENSMUSG00000024532	18	1	52646209	52663733	1700034E13Rik	RIKEN cDNA 1700034E13 gene [Source:MGI Symbol;Acc:MGI:1925664]	MGI:1925664	78414	-	protein_coding
ENSMUSG00000024533	2026	1506	1346	1611	1428	1438	1591	1245	1387	1562	1292	1414	1307	1721	1420	949	1560.77	1418.92	1391.02	1432.06	1418.17	1384.44	1439.26	1571.91	1401.34	1298.74	1475.19	1398.76	1431.07	1607.54	1426.55	1284.67	1433.78	-0.000182704	0.00386212	0.391405	0.998924	1433.78	-2.5134e-05	0.00319634	0.860836	0.997307	1433.78	8.37793e-05	0.00429856	0.631534	0.999314	ENSMUSG00000024533	18	-1	67488209	67610790	Spire1	spire type actin nucleation factor 1 [Source:MGI Symbol;Acc:MGI:1915416]	MGI:1915416	68166	enhanced contextual conditioning behavior	protein_coding
ENSMUSG00000024534	175	161	163	218	184	155	203	132	161	215	140	173	136	201	153	102	134.815	151.69	168.452	193.785	182.733	149.227	183.639	166.66	162.664	178.763	159.851	171.136	148.91	187.749	153.706	138.078	164.491	5.03017e-05	0.00386632	0.660657	0.998924	164.491	-0.000246694	0.00778718	0.401013	0.997307	164.491	-0.000245206	0.00883665	0.364286	0.999314	ENSMUSG00000024534	18	1	52767709	52915935	Sncaip	synuclein, alpha interacting protein (synphilin) [Source:MGI Symbol;Acc:MGI:1915097]	MGI:1915097	67847	-	protein_coding
ENSMUSG00000024535	237	200	168	186	175	175	182	129	172	222	165	160	155	185	179	118	182.578	188.435	173.62	165.34	173.795	168.482	164.642	162.873	173.778	184.584	188.396	158.276	169.713	172.804	179.826	159.738	172.93	-1.6944e-05	0.00386506	0.910741	0.998924	172.93	5.04871e-05	0.00438129	0.775127	0.997307	172.93	5.08965e-05	0.00516045	0.776465	0.999314	ENSMUSG00000024535	18	1	53245662	53390920	Snx24	sorting nexing 24 [Source:MGI Symbol;Acc:MGI:1916476]	MGI:1916476	69226	-	protein_coding
ENSMUSG00000024537	338	326	284	333	302	322	343	244	274	339	264	289	270	363	314	208	260.386	307.15	293.5	296.012	299.92	310.006	310.286	308.069	276.832	281.864	301.433	285.886	295.63	339.068	315.449	281.571	297.691	-2.59657e-05	0.00386386	0.884709	0.998924	297.691	1.89288e-05	0.00357539	0.90005	0.997307	297.691	3.22404e-05	0.00449852	0.848309	0.999314	ENSMUSG00000024537	18	1	67641599	67654162	Psmg2	proteasome (prosome, macropain) assembly chaperone 2 [Source:MGI Symbol;Acc:MGI:1922901]	MGI:1922901	107047	-	protein_coding
ENSMUSG00000024538	4252	2674	2669	3144	2008	2813	2326	1710	2740	3230	2830	3499	2412	2676	2639	1633	3275.62	2519.38	2758.28	2794.78	1994.17	2708.22	2104.16	2159.01	2768.32	2685.61	3231.27	3461.29	2640.96	2499.58	2651.18	2210.61	2653.9	0.00011911	0.00386565	0.377958	0.998924	2653.9	0.000554599	0.0106932	0.154961	0.997307	2653.9	7.41064e-05	0.00570074	0.69909	0.999314	ENSMUSG00000024538	18	-1	53406332	53418115	Ppic	peptidylprolyl isomerase C [Source:MGI Symbol;Acc:MGI:97751]	MGI:97751	19038	-	protein_coding
ENSMUSG00000024539	475	411	341	433	408	392	421	266	323	461	349	403	350	421	380	259	365.927	387.235	352.407	384.904	405.191	377.399	380.847	335.846	326.338	383.302	398.485	398.657	383.224	393.245	381.753	350.61	375.336	3.27644e-05	0.00386375	0.85671	0.998924	375.336	1.55149e-05	0.00356288	0.917818	0.997307	375.336	-8.81324e-06	0.00443862	0.958015	0.999314	ENSMUSG00000024539	18	-1	67665511	67724595	Ptpn2	protein tyrosine phosphatase, non-receptor type 2 [Source:MGI Symbol;Acc:MGI:97806]	MGI:97806	19255	decreased body weight	protein_coding
ENSMUSG00000024542	324	294	246	275	245	261	279	226	274	326	254	308	220	249	246	195	249.601	277	254.229	244.454	243.313	251.278	252.39	285.343	276.832	271.055	290.015	304.681	240.883	232.584	247.135	263.973	261.548	0.000321636	0.00386402	0.0670258	0.926147	261.548	-0.00013805	0.00466657	0.448054	0.997307	261.548	-0.000767934	0.0132596	0.0698746	0.999314	ENSMUSG00000024542	18	1	67800107	67885170	Cep192	centrosomal protein 192 [Source:MGI Symbol;Acc:MGI:1918049]	MGI:1918049	70799	abnormal behavioral response to light	protein_coding
ENSMUSG00000024544	565	519	431	516	469	439	504	388	479	649	456	557	451	400	538	372	435.261	488.99	445.417	458.685	465.77	422.648	455.93	489.881	483.951	539.616	520.657	550.998	493.811	373.629	540.482	503.58	479.332	0.000308817	0.00386499	0.0432507	0.899786	479.332	0.000108671	0.00474053	0.558143	0.997307	479.332	-0.00022473	0.00700829	0.317799	0.999314	ENSMUSG00000024544	18	1	67933257	68268630	Ldlrad4	low density lipoprotein receptor class A domain containing 4 [Source:MGI Symbol;Acc:MGI:1277150]	MGI:1277150	52662	decreased grip strength	protein_coding
ENSMUSG00000024546	0	0	0	0	0	0	0	0	0	0	0	0	0	0	0	0	0	0	0	0	0	0	0	0	0	0	0	0	0	0	0	0	0	0	0.00386802	NA	NA	0	0	0.0378377	NA	NA	0	0	0.0281349	NA	NA	ENSMUSG00000024546	18	-1	68889487	68951528	4930546C10Rik	RIKEN cDNA 4930546C10 gene [Source:MGI Symbol;Acc:MGI:1926181]	MGI:1926181	-	-	lincRNA
ENSMUSG00000024548	721	697	500	632	473	674	643	402	603	609	548	636	590	498	517	364	555.439	656.697	516.725	561.8	469.743	648.895	581.673	507.557	609.232	506.358	625.702	629.146	646.005	465.168	519.386	492.75	562.017	4.77315e-05	0.00386609	0.695668	0.998924	562.017	-0.000104479	0.00566255	0.640045	0.997307	562.017	-0.000133787	0.00685468	0.543474	0.999314	ENSMUSG00000024548	18	-1	78750380	79109391	Setbp1	SET binding protein 1 [Source:MGI Symbol;Acc:MGI:1933199]	MGI:1933199	240427	abnormal vocalization	protein_coding
ENSMUSG00000024552	1435	1303	553	1026	749	2765	1957	0	1	1	22	2024	1976	248	548	0	1105.48	1227.66	571.498	912.036	743.842	2662.01	1770.35	0	1.01034	0.831458	25.1194	2002.19	2163.57	231.65	550.529	0	872.986	-3.36848e-06	0.00386801	0.650555	0.998924	872.986	-0.000260963	0.0362321	0.686051	0.997307	872.986	9.04384e-06	0.0273127	0.972481	0.999314	ENSMUSG00000024552	18	-1	78146148	78596942	Slc14a2	solute carrier family 14 (urea transporter), member 2 [Source:MGI Symbol;Acc:MGI:1351653]	MGI:1351653	27411	abnormal renal plasma flow rate	protein_coding
ENSMUSG00000024553	0	0	0	0	0	0	0	0	0	0	0	0	0	0	0	0	0	0	0	0	0	0	0	0	0	0	0	0	0	0	0	0	0	0	0.00386802	NA	NA	0	0	0.0378377	NA	NA	0	0	0.0281349	NA	NA	ENSMUSG00000024553	18	-1	82392380	82406777	Galr1	galanin receptor 1 [Source:MGI Symbol;Acc:MGI:1096364]	MGI:1096364	14427	abnormal excitatory postsynaptic potential	protein_coding
ENSMUSG00000024556	367	275	249	341	268	317	316	201	283	301	262	301	316	319	266	197	282.727	259.099	257.329	303.123	266.155	305.192	285.861	253.778	285.925	250.269	299.149	297.756	345.996	297.969	267.227	266.681	282.765	4.76686e-05	0.00386534	0.740377	0.998924	282.765	0.000168942	0.00568095	0.431719	0.997307	282.765	6.0018e-05	0.00534779	0.743495	0.999314	ENSMUSG00000024556	18	-1	73769903	73815449	Me2	malic enzyme 2, NAD(+)-dependent, mitochondrial [Source:MGI Symbol;Acc:MGI:2147351]	MGI:2147351	107029	abnormal seminal vesicle morphology	protein_coding
ENSMUSG00000024558	1488	1319	1118	1294	1214	1135	1204	1079	1218	1430	997	1091	989	1445	1142	939	1146.31	1242.73	1155.4	1150.27	1205.64	1092.72	1089.17	1362.32	1230.59	1188.98	1138.37	1079.24	1082.88	1349.74	1147.27	1271.13	1183.3	-3.72999e-05	0.00386386	0.835031	0.998924	1183.3	6.06555e-05	0.00374618	0.696599	0.997307	1183.3	7.32545e-05	0.00467415	0.672073	0.999314	ENSMUSG00000024558	18	-1	73928486	74065359	Mapk4	mitogen-activated protein kinase 4 [Source:MGI Symbol;Acc:MGI:2444559]	MGI:2444559	225724	no abnormal phenotype detected	protein_coding
ENSMUSG00000024560	1269	1054	1017	1070	906	1091	1152	763	1033	1204	870	962	869	1036	978	776	977.603	993.054	1051.02	951.149	899.761	1050.36	1042.13	963.348	1043.68	1001.08	993.359	951.633	951.489	967.7	982.513	1050.48	991.897	2.91755e-05	0.00386018	0.905463	0.998924	991.897	-1.04593e-05	0.00297127	0.941678	0.997307	991.897	-2.39924e-05	0.0039213	0.892262	0.999314	ENSMUSG00000024560	18	1	74216124	74221496	Cxxc1	CXXC finger 1 (PHD domain) [Source:MGI Symbol;Acc:MGI:1921572]	MGI:1921572	74322	abnormal ectoplacental cone morphology	protein_coding
ENSMUSG00000024561	1507	1195	1260	1381	1140	1254	1476	884	1199	1365	1020	1155	1195	1640	1398	1053	1160.95	1125.9	1302.15	1227.6	1132.15	1207.29	1335.22	1116.12	1211.39	1134.94	1164.63	1142.55	1308.43	1531.88	1404.45	1425.46	1245.7	-0.000150758	0.00386209	0.48062	0.998924	1245.7	0.051123	0.102336	0.000533993	0.14645	1245.7	0.00892388	0.0512247	0.00319172	0.578539	ENSMUSG00000024561	18	1	74267605	74282732	Mbd1	methyl-CpG binding domain protein 1 [Source:MGI Symbol;Acc:MGI:1333811]	MGI:1333811	17190	female infertility	protein_coding
ENSMUSG00000024563	1142	963	842	1055	895	1030	1021	748	815	1020	843	937	864	1000	871	711	879.765	907.316	870.165	937.815	888.837	991.635	923.621	944.409	823.424	848.087	962.53	926.903	946.015	934.073	875.019	962.487	913.881	-6.28249e-05	0.00386037	0.795685	0.998924	913.881	-3.04543e-05	0.00300523	0.832131	0.997307	913.881	5.55594e-06	0.00392218	0.974842	0.999314	ENSMUSG00000024563	18	1	76241580	76310963	Smad2	SMAD family member 2 [Source:MGI Symbol;Acc:MGI:108051]	MGI:108051	17126	abnormal chorion morphology	protein_coding
ENSMUSG00000024565	192	208	161	211	194	171	248	186	190	232	157	167	149	222	209	197	147.912	195.973	166.386	187.563	192.664	164.631	224.347	234.84	191.964	192.898	179.261	165.2	163.144	207.364	209.964	266.681	193.174	4.4675e-05	0.00386672	0.655736	0.998924	193.174	9.20263e-05	0.00660029	0.732498	0.997307	193.174	-1.73432e-05	0.00699376	0.940293	0.999314	ENSMUSG00000024565	18	-1	80966376	80986771	Sall3	spalt like transcription factor 3 [Source:MGI Symbol;Acc:MGI:109295]	MGI:109295	20689	abnormal cranial nerve morphology	protein_coding
ENSMUSG00000024566	1275	1061	945	985	976	994	1095	832	905	1168	752	1011	951	994	950	692	982.225	999.649	976.611	875.59	969.279	956.976	990.563	1050.47	914.354	971.143	858.627	1000.11	1041.27	928.469	954.384	936.766	962.905	-0.000114557	0.00386114	0.618538	0.998924	962.905	-8.67999e-05	0.00331944	0.563871	0.997307	962.905	-1.03362e-05	0.00399144	0.952312	0.999314	ENSMUSG00000024566	18	-1	80734141	80934060	Atp9b	ATPase, class II, type 9B [Source:MGI Symbol;Acc:MGI:1354757]	MGI:1354757	50771	-	protein_coding
ENSMUSG00000024570	615	450	449	532	520	468	524	380	475	614	405	494	433	523	509	370	473.779	423.979	464.019	472.908	516.419	450.568	474.023	479.78	479.909	510.515	462.426	488.676	474.102	488.52	511.349	500.872	479.49	0.000270647	0.00386171	0.219399	0.998924	479.49	8.85229e-05	0.00344284	0.559362	0.997307	479.49	-7.75531e-05	0.0042145	0.657194	0.999314	ENSMUSG00000024570	18	-1	80192265	80200658	Rbfa	ribosome binding factor A [Source:MGI Symbol;Acc:MGI:1915981]	MGI:1915981	68731	-	protein_coding
ENSMUSG00000024571	1086	818	818	909	836	833	922	628	888	967	723	788	817	954	848	592	836.625	770.7	845.363	808.032	830.243	801.973	834.063	792.899	897.178	804.02	825.515	779.508	894.553	891.106	851.913	801.395	829.068	8.13286e-05	0.00385976	0.747015	0.998924	829.068	0.000258293	0.0046033	0.188252	0.997307	829.068	0.000133897	0.00419968	0.476892	0.999314	ENSMUSG00000024571	18	1	80206765	80212741	Gm16286	predicted gene 16286 [Source:MGI Symbol;Acc:MGI:3833940]	MGI:3833940	27366	-	protein_coding
ENSMUSG00000024575	356	291	287	434	276	220	230	264	401	406	420	300	218	382	324	212	274.253	274.173	296.6	385.793	274.099	211.806	208.064	333.321	405.145	337.572	479.552	296.767	238.693	356.816	325.495	286.986	311.571	0.000137589	0.00386713	0.0956283	0.972117	311.571	0.000888094	0.0173639	0.192425	0.997307	311.571	-6.88515e-05	0.00877599	0.810556	0.999314	ENSMUSG00000024575	18	1	61220315	61289924	Pde6a	phosphodiesterase 6A, cGMP-specific, rod, alpha [Source:MGI Symbol;Acc:MGI:97524]	MGI:97524	225600	abnormal behavior	protein_coding
ENSMUSG00000024576	5914	4336	4265	5095	4674	4462	4821	3393	4297	5322	3959	4210	4275	4913	4444	3431	4555.98	4085.28	4407.67	4529.07	4641.81	4295.8	4361.19	4283.93	4341.41	4425.02	4520.35	4164.63	4680.8	4589.1	4464.51	4644.57	4436.95	-8.15441e-05	0.00385351	0.806792	0.998924	4436.95	0.000282148	0.00376984	0.156337	0.997307	4436.95	0.00027243	0.00422823	0.239065	0.999314	ENSMUSG00000024576	18	1	61555274	61590061	Csnk1a1	casein kinase 1, alpha 1 [Source:MGI Symbol;Acc:MGI:1934950]	MGI:1934950	93687	embryonic lethality complete penetrance	protein_coding
ENSMUSG00000024578	0	0	0	0	0	0	0	0	0	0	0	0	0	0	0	0	0	0	0	0	0	0	0	0	0	0	0	0	0	0	0	0	0	0	0.00386802	NA	NA	0	0	0.0378377	NA	NA	0	0	0.0281349	NA	NA	ENSMUSG00000024578	18	1	61684887	61692538	Il17b	interleukin 17B [Source:MGI Symbol;Acc:MGI:1928397]	MGI:1928397	56069	abnormal chemokine secretion	protein_coding
ENSMUSG00000024579	124	113	88	89	81	103	89	49	130	110	77	88	65	82	93	71	95.5262	106.466	90.9437	79.1143	80.4422	99.1635	80.5115	61.8664	131.344	91.4604	87.9179	87.0517	71.1701	76.594	93.4291	96.1133	89.3196	4.61597e-05	0.00386709	0.585791	0.998924	89.3196	0.000102662	0.00838722	0.773614	0.997307	89.3196	-4.73425e-05	0.00856768	0.866545	0.999314	ENSMUSG00000024579	18	-1	61696837	61707635	Pcyox1l	prenylcysteine oxidase 1 like [Source:MGI Symbol;Acc:MGI:3606062]	MGI:3606062	240334	abnormal behavior	protein_coding
ENSMUSG00000024580	1082	989	913	1054	942	874	1034	756	901	1268	765	932	850	887	871	706	833.543	931.813	943.54	936.926	935.513	841.445	935.381	954.51	910.312	1054.29	873.47	921.956	930.686	828.523	875.019	955.718	916.415	0.000132763	0.00386267	0.513193	0.998924	916.415	-6.43388e-05	0.00346788	0.667061	0.997307	916.415	-0.000141069	0.00482109	0.444014	0.999314	ENSMUSG00000024580	18	-1	61712424	61726325	Grpel2	GrpE-like 2, mitochondrial [Source:MGI Symbol;Acc:MGI:1334416]	MGI:1334416	17714	-	protein_coding
ENSMUSG00000024581	1048	871	726	900	840	804	856	619	791	904	675	825	768	914	784	594	807.35	820.636	750.285	800.032	834.216	774.053	774.358	781.536	799.176	751.638	770.709	816.109	840.902	853.743	787.618	804.103	797.904	-0.000101633	0.00385847	0.707495	0.998924	797.904	0.000166853	0.00352738	0.319357	0.997307	797.904	0.000197049	0.00438861	0.330331	0.999314	ENSMUSG00000024581	18	1	62977831	62999450	Napg	N-ethylmaleimide sensitive fusion protein attachment protein gamma [Source:MGI Symbol;Acc:MGI:104561]	MGI:104561	108123	-	protein_coding
ENSMUSG00000024583	1947	1457	1491	1611	1482	1468	1606	1202	1417	1707	1388	1385	1436	1583	1444	1029	1499.92	1372.75	1540.87	1432.06	1471.79	1413.32	1452.83	1517.62	1431.65	1419.3	1584.81	1370.07	1572.31	1478.64	1450.66	1392.97	1462.6	-4.98009e-05	0.0038593	0.847478	0.998924	1462.6	2.84065e-05	0.00291936	0.84484	0.997307	1462.6	5.00768e-05	0.00388906	0.78378	0.999314	ENSMUSG00000024583	18	-1	63661094	63708801	Txnl1	thioredoxin-like 1 [Source:MGI Symbol;Acc:MGI:1860078]	MGI:1860078	53382	-	protein_coding
ENSMUSG00000024587	3040	2584	2264	2695	2566	2411	2813	2043	2270	2896	2322	2371	2308	2688	2512	1786	2341.93	2434.58	2339.73	2395.65	2548.33	2321.2	2544.71	2579.45	2293.46	2407.9	2651.24	2345.45	2527.09	2510.79	2523.59	2417.72	2448.93	0.000160843	0.00385655	0.587831	0.998924	2448.93	-2.96599e-06	0.00276642	0.984409	0.998545	2448.93	-7.84222e-05	0.00379034	0.692152	0.999314	ENSMUSG00000024587	18	-1	64499647	64516652	Nars	asparaginyl-tRNA synthetase [Source:MGI Symbol;Acc:MGI:1917473]	MGI:1917473	70223	-	protein_coding
ENSMUSG00000024588	4904	3779	3407	4123	4081	3725	4534	3527	3773	4652	3265	3615	3589	4789	3948	3105	3777.91	3560.48	3520.97	3665.03	4052.9	3586.25	4101.56	4453.12	3812	3867.94	3727.95	3576.04	3929.68	4473.28	3966.22	4203.26	3892.16	0.000167588	0.00386078	0.477821	0.998924	3892.16	8.06376e-05	0.00321389	0.588787	0.997307	3892.16	-2.09079e-05	0.00395778	0.904844	0.999314	ENSMUSG00000024588	18	-1	64452914	64490251	Fech	ferrochelatase [Source:MGI Symbol;Acc:MGI:95513]	MGI:95513	14151	abnormal circulating enzyme level	protein_coding
ENSMUSG00000024589	3709	3005	2817	3178	2932	3019	3152	2163	2563	2958	2306	2988	2507	2961	2634	1926	2857.31	2831.24	2911.23	2825	2911.81	2906.55	2851.37	2730.96	2589.49	2459.45	2632.97	2955.8	2744.98	2765.79	2646.15	2607.24	2764.21	-0.000573688	0.00385727	0.0458608	0.902485	2764.21	-0.000355284	0.00501342	0.111999	0.997307	2764.21	5.3847e-05	0.00378776	0.78041	0.999314	ENSMUSG00000024589	18	1	64887705	65217828	Nedd4l	neural precursor cell expressed, developmentally down-regulated gene 4-like [Source:MGI Symbol;Acc:MGI:1933754]	MGI:1933754	83814	abnormal behavior	protein_coding
ENSMUSG00000024590	232	175	174	198	182	178	200	152	187	233	116	151	167	189	187	156	178.726	164.881	179.82	176.007	180.747	171.37	180.925	191.912	188.933	193.73	132.448	149.373	182.852	176.54	187.863	211.179	177.957	-7.04454e-05	0.00386594	0.577612	0.998924	177.957	0.000113416	0.00555302	0.601572	0.997307	177.957	0.000173759	0.00719514	0.445522	0.999314	ENSMUSG00000024590	18	1	56707813	56753424	Lmnb1	lamin B1 [Source:MGI Symbol;Acc:MGI:96795]	MGI:96795	16906	decreased body weight	protein_coding
ENSMUSG00000024592	421	286	243	375	298	318	339	230	284	342	263	289	325	331	323	232	324.327	269.462	251.129	333.347	295.948	306.155	306.668	290.393	286.935	284.359	300.291	285.886	355.85	309.178	324.49	314.06	302.405	-5.47975e-05	0.00386474	0.730333	0.998924	302.405	0.000336897	0.00737535	0.209284	0.997307	302.405	0.000268771	0.00740831	0.256761	0.999314	ENSMUSG00000024592	18	-1	56955833	56975368	C330018D20Rik	RIKEN cDNA C330018D20 gene [Source:MGI Symbol;Acc:MGI:1924672]	MGI:1924672	77422	-	protein_coding
ENSMUSG00000024593	0	2	1	4	2	2	2	3	3	5	2	3	1	2	1	1	0	1.88435	1.03345	3.5557	1.98623	1.9255	1.80925	3.78774	3.03101	4.15729	2.28358	2.96767	1.09492	1.86815	1.00461	1.35371	2.10895	1.95672e-05	0.00386798	0.256232	NA	2.10895	-0.000872751	0.0346033	0.41671	NA	2.10895	-0.000737816	0.0302092	0.173183	NA	ENSMUSG00000024593	18	1	57133090	57297467	Megf10	multiple EGF-like-domains 10 [Source:MGI Symbol;Acc:MGI:2685177]	MGI:2685177	70417	abnormal amacrine cell morphology	protein_coding
ENSMUSG00000024594	1123	886	805	953	875	905	918	647	794	990	734	926	767	925	780	663	865.128	834.768	831.928	847.145	868.975	871.291	830.445	816.888	802.207	823.143	838.075	916.021	839.807	864.018	783.599	897.509	845.684	-3.80155e-06	0.00385936	0.988247	0.998924	845.684	-1.07847e-05	0.00291481	0.940362	0.997307	845.684	-7.78724e-06	0.00385969	0.96562	0.999314	ENSMUSG00000024594	18	1	57354741	57392956	Prrc1	proline-rich coiled-coil 1 [Source:MGI Symbol;Acc:MGI:1916106]	MGI:1916106	73137	-	protein_coding
ENSMUSG00000024597	884	916	554	825	617	737	684	522	619	743	640	711	1339	655	649	448	681.009	863.034	572.532	733.362	612.751	709.548	618.763	659.066	625.398	617.773	730.747	703.338	1466.1	611.818	651.995	606.461	716.481	-2.80204e-05	0.00386742	0.680368	0.998924	716.481	0.00205821	0.0295635	0.102028	0.997307	716.481	0.000995038	0.0229401	0.147668	0.999314	ENSMUSG00000024597	18	1	57878678	57946821	Slc12a2	solute carrier family 12, member 2 [Source:MGI Symbol;Acc:MGI:101924]	MGI:101924	20496	abnormal Boettcher cell morphology	protein_coding
ENSMUSG00000024598	4	5	4	3	3	6	5	5	6	8	3	14	7	3	7	3	3.08149	4.71088	4.1338	2.66677	2.97934	5.77651	4.52312	6.31289	6.06201	6.65166	3.42537	13.8491	7.66447	2.80222	7.0323	4.06113	5.35832	4.50676e-05	0.00386793	0.073526	0.945257	5.35832	0.000263634	0.0255419	0.801159	NA	5.35832	-0.000686702	0.0270138	0.284177	NA	ENSMUSG00000024598	18	-1	58008623	58210487	Fbn2	fibrillin 2 [Source:MGI Symbol;Acc:MGI:95490]	MGI:95490	14119	abnormal autopod morphology	protein_coding
ENSMUSG00000024600	6	4	2	3	4	3	2	0	4	2	3	3	1	3	3	2	4.62224	3.76871	2.0669	2.66677	3.97246	2.88826	1.80925	0	4.04134	1.66292	3.42537	2.96767	1.09492	2.80222	3.01384	2.70742	2.71939	-4.50099e-06	0.00386796	0.825372	NA	2.71939	0.000126534	0.0295033	0.903267	NA	2.71939	0.00012032	0.023866	0.812627	NA	ENSMUSG00000024600	18	1	58556257	58612773	Slc27a6	solute carrier family 27 (fatty acid transporter), member 6 [Source:MGI Symbol;Acc:MGI:3036230]	MGI:3036230	225579	-	protein_coding
ENSMUSG00000024601	3085	2378	2144	2587	2519	2440	2836	2056	2425	2786	2147	2187	2225	2828	2363	1844	2376.6	2240.5	2215.72	2299.65	2501.65	2349.12	2565.51	2595.86	2450.06	2316.44	2451.43	2163.43	2436.21	2641.56	2373.9	2496.24	2404.62	0.000195975	0.00385794	0.481271	0.998924	2404.62	-2.35963e-05	0.00282884	0.87367	0.997307	2404.62	-0.00011848	0.00395222	0.541938	0.999314	ENSMUSG00000024601	18	1	58659466	58680368	Isoc1	isochorismatase domain containing 1 [Source:MGI Symbol;Acc:MGI:1913557]	MGI:1913557	66307	-	protein_coding
ENSMUSG00000024603	1609	1379	1221	1535	1244	1359	1360	988	1180	1511	1142	1236	1272	1340	1247	896	1239.53	1299.26	1261.84	1364.5	1235.43	1308.38	1230.29	1247.43	1192.2	1256.33	1303.93	1222.68	1392.74	1251.66	1252.75	1212.92	1266.99	-0.000276163	0.00385817	0.315444	0.998924	1266.99	7.07002e-05	0.00295172	0.638726	0.997307	1266.99	0.000214658	0.00445354	0.298834	0.999314	ENSMUSG00000024603	18	1	60526185	60558766	Dctn4	dynactin 4 [Source:MGI Symbol;Acc:MGI:1914915]	MGI:1914915	67665	abnormal bone structure	protein_coding
ENSMUSG00000024604	840	692	620	744	635	724	744	496	650	806	579	649	575	660	687	519	647.113	651.986	640.739	661.36	630.627	697.033	673.04	626.239	656.718	670.155	661.097	642.006	629.581	616.488	690.17	702.575	656.058	6.67249e-05	0.00385997	0.788566	0.998924	656.058	1.79703e-06	0.00295909	0.989974	0.998545	656.058	-3.17946e-05	0.00391749	0.858313	0.999314	ENSMUSG00000024604	18	1	60560736	60572810	Rbm22	RNA binding motif protein 22 [Source:MGI Symbol;Acc:MGI:1914060]	MGI:1914060	66810	abnormal behavior	protein_coding
ENSMUSG00000024608	3590	3014	2621	3143	2871	2858	3283	2274	2681	3599	2250	2679	2709	3137	2865	1865	2765.64	2839.72	2708.67	2793.89	2851.23	2751.55	2969.88	2871.1	2708.71	2992.42	2569.03	2650.13	2966.15	2930.19	2878.22	2524.67	2798.2	-0.000103704	0.00385953	0.6848	0.998924	2798.2	-4.24678e-05	0.00295459	0.770854	0.997307	2798.2	1.44448e-05	0.00386455	0.936225	0.999314	ENSMUSG00000024608	18	1	60747098	60778546	Rps14	ribosomal protein S14 [Source:MGI Symbol;Acc:MGI:98107]	MGI:98107	20044	-	protein_coding
ENSMUSG00000024610	6564	4669	4264	5659	8617	6606	4982	3471	5092	5385	3429	5056	3403	4248	4351	4296	5056.73	4399.02	4406.63	5030.42	8557.66	6359.94	4506.84	4382.41	5144.63	4477.4	3915.2	5001.51	3726.03	3967.94	4371.08	5815.53	4944.94	-1.26257e-05	0.00386712	0.879318	0.998924	4944.94	-0.00692137	0.0546077	0.021555	0.893377	4944.94	-0.000952424	0.0208068	0.129081	0.999314	ENSMUSG00000024610	18	1	60803848	60812652	Cd74	CD74 antigen (invariant polypeptide of major histocompatibility complex, class II antigen-associated) [Source:MGI Symbol;Acc:MGI:96534]	MGI:96534	16149	abnormal B cell differentiation	protein_coding
ENSMUSG00000024613	576	604	472	585	452	504	560	390	504	564	389	487	484	537	492	347	443.735	569.075	487.789	520.021	448.888	485.227	506.589	492.406	509.209	468.942	444.157	481.752	529.943	501.597	494.27	469.737	490.834	-0.000187468	0.00386365	0.307043	0.998924	490.834	9.26535e-05	0.00395359	0.566409	0.997307	490.834	0.000245177	0.00639806	0.260581	0.999314	ENSMUSG00000024613	18	-1	60813755	60848971	Tcof1	treacle ribosome biogenesis factor 1 [Source:MGI Symbol;Acc:MGI:892003]	MGI:892003	21453	-	protein_coding
ENSMUSG00000024614	1202	929	736	1017	848	922	981	674	814	1033	926	835	773	897	844	650	925.988	875.282	760.62	904.036	842.161	887.658	887.436	850.978	822.413	858.896	1057.3	826.002	846.376	837.863	847.894	879.911	869.426	8.29608e-05	0.00386366	0.65098	0.998924	869.426	-4.57166e-05	0.00361488	0.763514	0.997307	869.426	-9.36343e-05	0.00475101	0.594728	0.999314	ENSMUSG00000024614	18	1	90510154	90543267	Tmx3	thioredoxin-related transmembrane protein 3 [Source:MGI Symbol;Acc:MGI:2442418]	MGI:2442418	67988	-	protein_coding
ENSMUSG00000024617	37	48	42	46	55	46	57	42	66	66	29	37	27	67	39	39	28.5038	45.2245	43.4049	40.8905	54.6213	44.2866	51.5636	53.0283	66.6822	54.8762	33.112	36.6013	29.563	62.5829	39.18	52.7946	46.0572	6.21499e-05	0.0038676	0.272335	0.998924	46.0572	-0.00032803	0.0140121	0.592348	0.997307	46.0572	-0.000696895	0.0203819	0.248228	0.999314	ENSMUSG00000024617	18	1	60925618	60988152	Camk2a	calcium/calmodulin-dependent protein kinase II alpha [Source:MGI Symbol;Acc:MGI:88256]	MGI:88256	12322	abnormal CNS synaptic transmission	protein_coding
ENSMUSG00000024619	1	0	0	0	0	0	0	0	0	0	0	0	0	0	0	0	0.770373	0	0	0	0	0	0	0	0	0	0	0	0	0	0	0	0.0481483	-4.74558e-07	0.00386801	0.890814	NA	0.0481483	6.51532e-06	0.0374057	0.983921	NA	0.0481483	1.42108e-05	0.0279537	0.911363	NA	ENSMUSG00000024619	18	-1	61018862	61036199	Cdx1	caudal type homeobox 1 [Source:MGI Symbol;Acc:MGI:88360]	MGI:88360	12590	abnormal basioccipital bone morphology	protein_coding
ENSMUSG00000024620	1027	1003	1321	1402	929	1247	1267	798	1524	1349	1262	763	583	1054	837	1140	791.173	945.003	1365.19	1246.27	922.603	1200.55	1146.16	1007.54	1539.75	1121.64	1440.94	754.778	638.341	984.513	840.862	1543.23	1093.03	2.98643e-05	0.00386765	0.572001	0.998924	1093.03	-0.000208614	0.0138144	0.737781	0.997307	1093.03	-0.000302436	0.0153712	0.524634	0.999314	ENSMUSG00000024620	18	1	61045150	61085061	Pdgfrb	platelet derived growth factor receptor, beta polypeptide [Source:MGI Symbol;Acc:MGI:97531]	MGI:97531	18596	abnormal seminal vesicle morphology	protein_coding
ENSMUSG00000024621	3896	2363	2587	2690	1847	2534	1878	1136	2082	2398	2236	3193	1758	1755	2104	1290	3001.37	2226.36	2673.54	2391.21	1834.28	2439.61	1698.88	1434.29	2103.52	1993.84	2553.05	3158.59	1924.88	1639.3	2113.71	1746.28	2183.29	-4.07589e-05	0.00386689	0.662853	0.998924	2183.29	5.15814e-06	0.00677005	0.985578	0.998545	2183.29	8.21491e-05	0.007876	0.748603	0.999314	ENSMUSG00000024621	18	1	61100598	61132149	Csf1r	colony stimulating factor 1 receptor [Source:MGI Symbol;Acc:MGI:1339758]	MGI:1339758	12978	abnormal Langerhans cell physiology	protein_coding
ENSMUSG00000024622	1196	972	930	1059	802	924	945	673	886	976	768	992	755	841	879	621	921.366	915.796	961.109	941.371	796.477	889.583	854.87	849.716	895.157	811.503	876.896	981.31	826.668	785.555	883.056	840.653	876.943	-0.000260297	0.0038608	0.269323	0.998924	876.943	-5.43716e-05	0.00314583	0.708509	0.997307	876.943	8.97516e-05	0.00414503	0.615474	0.999314	ENSMUSG00000024622	18	-1	61131277	61177050	Hmgxb3	HMG box domain containing 3 [Source:MGI Symbol;Acc:MGI:2441817]	MGI:2441817	106894	preweaning lethality incomplete penetrance	protein_coding
ENSMUSG00000024639	1854	1558	1308	1719	1472	1564	1666	1231	1441	1717	1370	1573	1399	1609	1415	1204	1428.27	1467.91	1351.75	1528.06	1461.86	1505.74	1507.1	1554.23	1455.89	1427.61	1564.25	1556.05	1531.8	1502.92	1421.53	1629.86	1493.43	0.000268046	0.00385842	0.3237	0.998924	1493.43	3.25529e-05	0.00287075	0.825049	0.997307	1493.43	-0.000102261	0.0039437	0.590978	0.999314	ENSMUSG00000024639	19	1	16132831	16387463	Gnaq	guanine nucleotide binding protein, alpha q polypeptide [Source:MGI Symbol;Acc:MGI:95776]	MGI:95776	14682	abnormal afterhyperpolarization	protein_coding
ENSMUSG00000024640	399	491	221	311	346	329	503	266	401	371	292	234	654	609	386	273	307.379	462.609	228.393	276.455	343.617	316.746	455.026	335.846	405.145	308.471	333.403	231.478	716.08	568.85	387.781	369.562	377.928	9.56144e-07	0.00386749	0.988085	0.998924	377.928	0.00583603	0.0541543	0.0339649	0.958826	377.928	0.00110316	0.0247684	0.137457	0.999314	ENSMUSG00000024640	19	-1	15904678	15947337	Psat1	phosphoserine aminotransferase 1 [Source:MGI Symbol;Acc:MGI:2183441]	MGI:2183441	107272	abnormal tail movements	protein_coding
ENSMUSG00000024642	628	539	508	560	479	522	551	353	401	562	445	487	429	493	464	353	483.794	507.833	524.993	497.798	475.702	502.557	498.448	445.69	405.145	467.279	508.097	481.752	469.723	460.498	466.141	477.859	479.582	-0.000323967	0.00386247	0.117088	0.984736	479.582	-8.5118e-05	0.00358912	0.578749	0.997307	479.582	0.000126113	0.00466259	0.486216	0.999314	ENSMUSG00000024642	19	-1	14448150	14598051	Tle4	transducin-like enhancer of split 4 [Source:MGI Symbol;Acc:MGI:104633]	MGI:104633	21888	increased or absent threshold for auditory brainstem response	protein_coding
ENSMUSG00000024644	8527	6331	6970	6675	7266	6669	7515	5707	6728	7212	4810	6020	5646	7981	6520	4732	6568.97	5964.92	7203.15	5933.57	7215.97	6420.59	6798.25	7205.54	6797.54	5996.47	5492.02	5955.13	6181.94	7454.84	6550.09	6405.75	6509.05	-0.000183523	0.00386371	0.313981	0.998924	6509.05	-0.000112387	0.00410918	0.498961	0.997307	6509.05	3.94442e-05	0.0044646	0.81522	0.999314	ENSMUSG00000024644	18	-1	84667465	84685702	Cndp2	CNDP dipeptidase 2 (metallopeptidase M20 family) [Source:MGI Symbol;Acc:MGI:1913304]	MGI:1913304	66054	increased startle reflex	protein_coding
ENSMUSG00000024645	760	510	497	589	532	536	603	446	446	671	483	563	489	533	485	383	585.483	480.51	513.625	523.576	528.337	516.035	545.488	563.11	450.61	557.908	551.485	556.933	535.418	497.861	487.238	518.47	525.756	1.71227e-05	0.00386369	0.925347	0.998924	525.756	-0.000178859	0.00489325	0.344851	0.997307	525.756	-0.000137276	0.005149	0.459635	0.999314	ENSMUSG00000024645	18	-1	84946191	84951524	Timm21	translocase of inner mitochondrial membrane 21 [Source:MGI Symbol;Acc:MGI:1920595]	MGI:1920595	67105	-	protein_coding
ENSMUSG00000024646	9054	6588	6944	7873	8031	6438	7780	6248	6762	8491	6005	6305	6371	8447	7314	5416	6974.95	6207.06	7176.28	6998.5	7975.7	6198.2	7037.97	7888.59	6831.89	7059.91	6856.46	6237.05	6975.76	7890.11	7347.75	7331.69	7061.74	-4.85742e-05	0.00386324	0.800184	0.998924	7061.74	4.23828e-05	0.00345714	0.774917	0.997307	7061.74	6.52315e-05	0.0044428	0.703072	0.999314	ENSMUSG00000024646	18	1	84838704	84879871	Cyb5a	cytochrome b5 type A (microsomal) [Source:MGI Symbol;Acc:MGI:1926952]	MGI:1926952	109672	-	protein_coding
ENSMUSG00000024647	0	0	0	0	0	1	0	0	0	1	0	0	0	0	0	0	0	0	0	0	0	0.962752	0	0	0	0.831458	0	0	0	0	0	0	0.112138	6.77762e-07	0.00386801	0.844568	NA	0.112138	-4.73705e-05	0.0374146	0.883523	NA	0.112138	-3.09287e-05	0.0279621	0.808601	NA	ENSMUSG00000024647	18	1	86711110	86718283	Cbln2	cerebellin 2 precursor protein [Source:MGI Symbol;Acc:MGI:88282]	MGI:88282	12405	-	protein_coding
ENSMUSG00000024650	13400	11983	11442	10798	11449	9801	12077	9189	12820	12746	6469	7576	9207	12785	9702	9051	10323	11290.1	11824.7	9598.6	11370.2	9435.94	10925.1	11601.8	12952.5	10597.8	7386.25	7494.36	10081	11942.1	9746.77	12252.4	10551.4	-0.00011031	0.00386671	0.272538	0.998924	10551.4	3.98421e-05	0.00627826	0.878377	0.997307	10551.4	0.000264758	0.00984364	0.376674	0.999314	ENSMUSG00000024650	19	1	8618039	8628299	Slc22a6	solute carrier family 22 (organic anion transporter), member 6 [Source:MGI Symbol;Acc:MGI:892001]	MGI:892001	18399	abnormal urine organic anion level	protein_coding
ENSMUSG00000024653	0	0	0	0	0	0	0	0	0	0	0	0	0	0	0	0	0	0	0	0	0	0	0	0	0	0	0	0	0	0	0	0	0	0	0.00386802	NA	NA	0	0	0.0378377	NA	NA	0	0	0.0281349	NA	NA	ENSMUSG00000024653	19	-1	9083636	9087958	Scgb1a1	secretoglobin, family 1A, member 1 (uteroglobin) [Source:MGI Symbol;Acc:MGI:98919]	MGI:98919	22287	abnormal kidney morphology	protein_coding
ENSMUSG00000024654	649	495	418	572	572	486	601	437	507	540	403	457	423	600	518	386	499.972	466.377	431.982	508.465	568.061	467.898	543.679	551.747	512.24	448.987	460.142	452.075	463.153	560.444	520.39	522.531	498.634	-5.81934e-05	0.00386405	0.739512	0.998924	498.634	-7.9805e-05	0.00394077	0.62015	0.997307	498.634	-1.94436e-05	0.00451687	0.907966	0.999314	ENSMUSG00000024654	19	-1	9109868	9135636	Asrgl1	asparaginase like 1 [Source:MGI Symbol;Acc:MGI:1913764]	MGI:1913764	66514	-	protein_coding
ENSMUSG00000024658	0	0	0	0	0	1	0	0	0	0	0	0	1	1	0	0	0	0	0	0	0	0.962752	0	0	0	0	0	0	1.09492	0.934073	0	0	0.186984	1.0161e-07	0.00386801	0.976552	NA	0.186984	5.91976e-05	0.0374186	0.85493	NA	0.186984	1.38472e-05	0.0279533	0.913677	NA	ENSMUSG00000024658	19	1	9135157	9279175	Gm9750	predicted gene 9750 [Source:MGI Symbol;Acc:MGI:3642669]	MGI:3642669	-	-	antisense
ENSMUSG00000024659	294	248	237	315	241	340	268	186	323	365	245	193	306	309	224	201	226.49	233.66	244.928	280.011	239.34	327.336	242.439	234.84	326.338	303.482	279.739	190.92	335.047	288.629	225.034	272.095	265.645	8.97963e-05	0.00386694	0.325945	0.998924	265.645	0.000209074	0.00853571	0.540234	0.997307	265.645	-6.69823e-05	0.00792159	0.796002	0.999314	ENSMUSG00000024659	19	-1	20373428	20390944	Anxa1	annexin A1 [Source:MGI Symbol;Acc:MGI:96819]	MGI:96819	16952	abnormal adipose tissue morphology	protein_coding
ENSMUSG00000024660	174	108	85	142	124	121	144	93	108	152	94	112	121	114	149	92	134.045	101.755	87.8433	126.227	123.146	116.493	130.266	117.42	109.116	126.382	107.328	110.793	132.486	106.484	149.688	124.541	119.001	4.74721e-06	0.00386669	0.962587	0.998924	119.001	0.000136106	0.0070103	0.627884	0.997307	119.001	7.3469e-05	0.0072555	0.756559	0.999314	ENSMUSG00000024660	19	-1	9872296	9899551	Incenp	inner centromere protein [Source:MGI Symbol;Acc:MGI:1313288]	MGI:1313288	16319	abnormal embryonic tissue morphology	protein_coding
ENSMUSG00000024661	84611	64015	62455	65706	67770	60573	69352	54482	67265	76439	49055	59997	58697	78010	66287	49756	65182	60313.4	64544.2	58407.7	67303.3	58316.8	62737.5	68787.8	67960.2	63555.8	56010.6	59350.4	64268.8	72867	66592.9	67355.1	63972.1	-2.78589e-05	0.00386211	0.896115	0.998924	63972.1	0.000200734	0.00453512	0.275775	0.997307	63972.1	0.000163245	0.00483066	0.388137	0.999314	ENSMUSG00000024661	19	1	9980598	9985098	Fth1	ferritin heavy polypeptide 1 [Source:MGI Symbol;Acc:MGI:95588]	MGI:95588	14319	embryonic lethality prior to organogenesis	protein_coding
ENSMUSG00000024663	726	709	637	698	702	611	742	623	831	920	767	626	521	750	600	507	559.29	668.003	658.308	620.469	697.166	588.242	671.231	786.587	839.589	764.941	875.754	619.254	570.456	700.555	602.769	686.33	681.809	0.000352164	0.0038658	0.00716719	0.639087	681.809	-0.00021029	0.00660492	0.394254	0.997307	681.809	-0.00490691	0.0451029	0.0125041	0.874738	ENSMUSG00000024663	19	1	10001669	10038380	Rab3il1	RAB3A interacting protein (rabin3)-like 1 [Source:MGI Symbol;Acc:MGI:1922010]	MGI:1922010	74760	-	protein_coding
ENSMUSG00000024664	4569	3247	3398	3808	3462	3290	3297	2771	3503	4238	3046	3329	2996	3531	3372	2496	3519.83	3059.25	3511.67	3385.02	3438.16	3167.46	2982.55	3498.61	3539.21	3523.72	3477.9	3293.13	3280.39	3298.21	3387.56	3378.86	3358.84	0.000166377	0.00385949	0.51606	0.998924	3358.84	7.38129e-05	0.00305296	0.620408	0.997307	3358.84	-1.92183e-05	0.00386535	0.915321	0.999314	ENSMUSG00000024664	19	1	10041569	10060110	Fads3	fatty acid desaturase 3 [Source:MGI Symbol;Acc:MGI:1928740]	MGI:1928740	60527	absent pinna reflex	protein_coding
ENSMUSG00000024665	7318	5724	5504	6315	6129	5288	5342	4911	5708	6627	6180	5500	4705	6152	5589	4250	5637.59	5393.02	5688.11	5613.56	6086.8	5091.03	4832.5	6200.52	5767	5510.07	7056.27	5440.73	5151.62	5746.42	5614.79	5753.26	5661.46	0.000160873	0.00386456	0.324927	0.998924	5661.46	6.75342e-06	0.00379731	0.96577	0.997307	5661.46	-0.000124589	0.00540386	0.505971	0.999314	ENSMUSG00000024665	19	-1	10062765	10101746	Fads2	fatty acid desaturase 2 [Source:MGI Symbol;Acc:MGI:1930079]	MGI:1930079	56473	abnormal Sertoli cell morphology	protein_coding
ENSMUSG00000024666	172	148	118	187	154	172	157	117	159	173	117	144	147	167	155	84	132.504	139.442	121.947	166.229	152.94	165.593	142.026	147.722	160.643	143.842	133.59	142.448	160.954	155.99	155.715	113.712	145.956	4.61705e-05	0.00386626	0.691535	0.998924	145.956	-7.58572e-05	0.00566096	0.739026	0.997307	145.956	-0.000114519	0.00687567	0.605977	0.999314	ENSMUSG00000024666	19	-1	10570478	10577362	Tmem138	transmembrane protein 138 [Source:MGI Symbol;Acc:MGI:1920232]	MGI:1920232	72982	abnormal retina morphology	protein_coding
ENSMUSG00000024667	212	189	172	174	173	153	185	133	163	206	142	165	130	191	181	128	163.319	178.071	177.754	154.673	171.809	147.301	167.355	167.923	164.685	171.28	162.134	163.222	142.34	178.408	181.835	173.275	166.587	-2.95336e-05	0.00386546	0.833674	0.998924	166.587	8.89066e-05	0.00492585	0.647566	0.997307	166.587	9.12308e-05	0.00573261	0.635302	0.999314	ENSMUSG00000024667	19	-1	10533865	10556238	Tmem216	transmembrane protein 216 [Source:MGI Symbol;Acc:MGI:1920020]	MGI:1920020	68642	-	protein_coding
ENSMUSG00000024668	800	690	663	773	681	637	736	535	662	763	663	591	604	674	617	448	616.298	650.102	685.178	687.138	676.311	613.273	665.803	675.48	668.842	634.402	757.008	584.631	661.334	629.565	619.847	606.461	651.98	4.92232e-06	0.00386296	0.980107	0.998924	651.98	-0.000136533	0.00416092	0.419231	0.997307	651.98	-0.000105245	0.00463063	0.552556	0.999314	ENSMUSG00000024668	19	-1	10500534	10526142	Sdhaf2	succinate dehydrogenase complex assembly factor 2 [Source:MGI Symbol;Acc:MGI:1913322]	MGI:1913322	66072	preweaning lethality complete penetrance	protein_coding
ENSMUSG00000024669	12	3	10	9	4	5	7	4	8	2	2	3	2	3	4	5	9.24447	2.82653	10.3345	8.00032	3.97246	4.81376	6.33237	5.05032	8.08269	1.66292	2.28358	2.96767	2.18985	2.80222	4.01846	6.76854	5.08442	-4.03114e-05	0.00386794	0.0947559	0.972117	5.08442	-0.000681525	0.0290225	0.543374	NA	5.08442	0.000400904	0.0242409	0.483927	NA	ENSMUSG00000024669	19	-1	10717116	10739002	Cd5	CD5 antigen [Source:MGI Symbol;Acc:MGI:88340]	MGI:88340	12507	abnormal skin morphology	protein_coding
ENSMUSG00000024670	19	4	7	4	4	6	2	1	6	6	8	4	3	5	12	8	14.6371	3.76871	7.23415	3.5557	3.97246	5.77651	1.80925	1.26258	6.06201	4.98875	9.13433	3.95689	3.28477	4.67036	12.0554	10.8297	6.06241	-1.19343e-05	0.00386794	0.618443	0.998924	6.06241	0.00326155	0.0520043	0.0758446	NA	6.06241	0.00125811	0.0349684	0.0987449	NA	ENSMUSG00000024670	19	-1	10789341	10830058	Cd6	CD6 antigen [Source:MGI Symbol;Acc:MGI:103566]	MGI:103566	12511	abnormal B cell physiology	protein_coding
ENSMUSG00000024672	24	11	10	13	4	17	8	3	11	14	9	11	7	5	7	6	18.4889	10.3639	10.3345	11.556	3.97246	16.3668	7.23699	3.78774	11.1137	11.6404	10.2761	10.8815	7.66447	4.67036	7.0323	8.12225	9.59428	-1.73445e-05	0.00386786	0.613176	0.998924	9.59428	-0.000484097	0.0239897	0.636841	NA	9.59428	-1.49752e-05	0.0189831	0.977843	NA	ENSMUSG00000024672	19	-1	11321039	11336146	Ms4a7	membrane-spanning 4-domains, subfamily A, member 7 [Source:MGI Symbol;Acc:MGI:1918846]	MGI:1918846	109225	-	protein_coding
ENSMUSG00000024673	8	25	1	12	11	5	6	7	8	3	3	7	4	5	2	8	6.16298	23.5544	1.03345	10.6671	10.9243	4.81376	5.42774	8.83805	8.08269	2.49437	3.42537	6.92457	4.3797	4.67036	2.00923	10.8297	7.13986	-3.02397e-05	0.00386796	0.156733	0.998924	7.13986	-0.000762008	0.0307244	0.501558	NA	7.13986	0.000269657	0.0239441	0.615942	NA	ENSMUSG00000024673	19	-1	11249675	11266241	Ms4a1	membrane-spanning 4-domains, subfamily A, member 1 [Source:MGI Symbol;Acc:MGI:88321]	MGI:88321	12482	abnormal B cell number	protein_coding
ENSMUSG00000024675	9	6	3	7	11	5	4	5	8	1	3	4	2	5	5	10	6.93335	5.65306	3.10035	6.22247	10.9243	4.81376	3.6185	6.31289	8.08269	0.831458	3.42537	3.95689	2.18985	4.67036	5.02307	13.5371	5.58096	-1.53149e-05	0.00386795	0.489116	0.998924	5.58096	-8.9495e-05	0.0260565	0.931842	NA	5.58096	0.000240514	0.0231599	0.659609	NA	ENSMUSG00000024675	19	1	11404770	11427246	Ms4a4c	membrane-spanning 4-domains, subfamily A, member 4C [Source:MGI Symbol;Acc:MGI:1927656]	MGI:1927656	64380	-	protein_coding
ENSMUSG00000024677	65	33	32	57	50	45	51	30	39	50	32	29	28	47	50	30	50.0742	31.0918	33.0704	50.6687	49.6557	43.3239	46.1358	37.8774	39.4031	41.5729	36.5373	28.6875	30.6579	43.9014	50.2307	40.6113	40.8437	-5.12139e-05	0.00386747	0.430245	0.998924	40.8437	-0.000212161	0.0114489	0.670198	0.997307	40.8437	9.23329e-05	0.0110814	0.79828	0.999314	ENSMUSG00000024677	19	1	11516512	11531256	Ms4a6b	membrane-spanning 4-domains, subfamily A, member 6B [Source:MGI Symbol;Acc:MGI:1917024]	MGI:1917024	69774	-	protein_coding
ENSMUSG00000024678	8	5	7	7	2	5	3	0	5	3	2	1	1	2	1	5	6.16298	4.71088	7.23415	6.22247	1.98623	4.81376	2.71387	0	5.05168	2.49437	2.28358	0.989224	1.09492	1.86815	1.00461	6.76854	3.46246	-3.27897e-05	0.00386796	0.109384	0.980828	3.46246	1.99824e-05	0.0295148	0.984635	NA	3.46246	0.000601969	0.0277962	0.286673	NA	ENSMUSG00000024678	19	1	11536801	11558467	Ms4a4d	membrane-spanning 4-domains, subfamily A, member 4D [Source:MGI Symbol;Acc:MGI:1913857]	MGI:1913857	66607	-	protein_coding
ENSMUSG00000024679	16	12	5	18	14	14	16	6	18	12	12	10	12	8	8	11	12.326	11.3061	5.16725	16.0006	13.9036	13.4785	14.474	7.57547	18.186	9.9775	13.7015	9.89224	13.1391	7.47258	8.03691	14.8908	11.8455	1.66383e-05	0.00386784	0.653746	0.998924	11.8455	-0.000530088	0.0216919	0.577176	NA	11.8455	-0.000415884	0.0204318	0.475947	NA	ENSMUSG00000024679	19	-1	11586604	11604849	Ms4a6d	membrane-spanning 4-domains, subfamily A, member 6D [Source:MGI Symbol;Acc:MGI:1916024]	MGI:1916024	68774	-	protein_coding
ENSMUSG00000024680	13	14	9	8	5	8	6	8	11	9	28	23	7	12	8	7	10.0148	13.1905	9.30106	7.11139	4.96557	7.70202	5.42774	10.1006	11.1137	7.48312	31.9702	22.7521	7.66447	11.2089	8.03691	9.47596	11.0949	6.24912e-05	0.00386788	0.0569933	0.917226	11.0949	0.000856268	0.0273369	0.447526	NA	11.0949	-0.000404276	0.0219279	0.494285	NA	ENSMUSG00000024680	19	-1	11615523	11623719	Ms4a2	membrane-spanning 4-domains, subfamily A, member 2 [Source:MGI Symbol;Acc:MGI:95495]	MGI:95495	14126	abnormal cytokine secretion	protein_coding
ENSMUSG00000024681	0	0	0	0	0	0	0	0	0	0	0	0	0	0	0	0	0	0	0	0	0	0	0	0	0	0	0	0	0	0	0	0	0	0	0.00386802	NA	NA	0	0	0.0378377	NA	NA	0	0	0.0281349	NA	NA	ENSMUSG00000024681	19	-1	11629496	11640851	Ms4a3	membrane-spanning 4-domains, subfamily A, member 3 [Source:MGI Symbol;Acc:MGI:2158468]	MGI:2158468	170813	-	protein_coding
ENSMUSG00000024682	0	0	0	0	0	0	0	0	0	0	0	0	0	0	0	0	0	0	0	0	0	0	0	0	0	0	0	0	0	0	0	0	0	0	0.00386802	NA	NA	0	0	0.0378377	NA	NA	0	0	0.0281349	NA	NA	ENSMUSG00000024682	19	1	11747554	11763447	Cblif	cobalamin binding intrinsic factor [Source:MGI Symbol;Acc:MGI:1202394]	MGI:1202394	14603	abnormal circulating lipoprotein level	protein_coding
ENSMUSG00000024683	792	583	552	656	612	612	746	484	656	717	544	563	595	735	655	495	610.135	549.289	570.465	583.134	607.786	589.204	674.849	611.088	662.78	596.155	621.135	556.933	651.48	686.544	658.022	670.086	618.693	0.000235366	0.00386174	0.284413	0.998924	618.693	0.000360123	0.00621784	0.135938	0.997307	618.693	5.21448e-05	0.00412042	0.762486	0.999314	ENSMUSG00000024683	19	1	11770391	11774960	Mrpl16	mitochondrial ribosomal protein L16 [Source:MGI Symbol;Acc:MGI:2137219]	MGI:2137219	94063	-	protein_coding
ENSMUSG00000024687	2976	2566	2105	2495	2386	2770	2696	1719	2055	2377	2096	2758	2242	2466	2205	1542	2292.63	2417.62	2175.41	2217.87	2369.57	2666.82	2438.87	2170.37	2076.24	1976.38	2393.19	2728.28	2454.82	2303.42	2215.17	2087.42	2311.51	1.79516e-05	0.00386473	0.910255	0.998924	2311.51	-0.000204289	0.00567083	0.336257	0.997307	2311.51	-0.000148784	0.00578001	0.44705	0.999314	ENSMUSG00000024687	19	1	11965941	11994112	Osbp	oxysterol binding protein [Source:MGI Symbol;Acc:MGI:97447]	MGI:97447	76303	-	protein_coding
ENSMUSG00000024691	104	71	64	62	51	82	62	50	62	72	40	66	47	36	47	39	80.1187	66.8945	66.1408	55.1133	50.6488	78.9457	56.0867	63.1289	62.6408	59.865	45.6717	65.2888	51.4614	33.6266	47.2169	52.7946	58.4777	-7.66931e-05	0.00386727	0.312251	0.998924	58.4777	-0.00506875	0.0483614	0.0360536	0.964561	58.4777	-0.000331144	0.0129763	0.403584	0.999314	ENSMUSG00000024691	19	1	12545740	12589768	Fam111a	family with sequence similarity 111, member A [Source:MGI Symbol;Acc:MGI:1915508]	MGI:1915508	107373	-	protein_coding
ENSMUSG00000024694	34095	22885	22259	24389	24333	24929	23092	17099	25668	26001	27831	24277	21630	29371	24655	16837	26265.9	21561.7	23003.6	21680	24165.4	24000.5	20889.6	21588.8	25933.3	21618.7	31777.2	24015.4	23683.2	27434.7	24768.8	22792.4	24073.7	0.000216619	0.00386539	0.128158	0.99429	24073.7	0.000326818	0.00770648	0.242943	0.997307	24073.7	-4.53937e-05	0.00527367	0.802696	0.999314	ENSMUSG00000024694	19	1	12695786	12719902	Keg1	kidney expressed gene 1 [Source:MGI Symbol;Acc:MGI:1928492]	MGI:1928492	64697	abnormal behavior	protein_coding
ENSMUSG00000024695	2729	2112	1967	2302	1926	2057	2166	1683	1894	2276	2073	1900	1823	2108	1950	1460	2102.35	1989.88	2032.8	2046.3	1912.74	1980.38	1959.42	2124.92	1913.58	1892.4	2366.93	1879.52	1996.05	1969.03	1959	1976.41	2006.36	-7.60779e-05	0.00386157	0.732903	0.998924	2006.36	-2.81306e-05	0.00312597	0.84412	0.997307	2006.36	1.72791e-05	0.00403909	0.919692	0.999314	ENSMUSG00000024695	19	-1	12767020	12796126	Zfp91	zinc finger protein 91 [Source:MGI Symbol;Acc:MGI:104854]	MGI:104854	109910	-	protein_coding
ENSMUSG00000024696	35	14	21	24	28	17	20	14	17	19	18	31	28	14	16	18	26.963	13.1905	21.7025	21.3342	27.8072	16.3668	18.0925	17.6761	17.1757	15.7977	20.5522	30.6659	30.6579	13.077	16.0738	24.3668	20.7187	5.27353e-07	0.00386777	0.990363	0.998924	20.7187	0.000116892	0.0164695	0.877466	0.997307	20.7187	4.94409e-05	0.0154668	0.918657	0.999314	ENSMUSG00000024696	19	1	12796193	12833807	Lpxn	leupaxin [Source:MGI Symbol;Acc:MGI:2147677]	MGI:2147677	107321	-	protein_coding
ENSMUSG00000024697	158	157	143	174	120	180	185	128	227	181	144	130	140	189	160	141	121.719	147.922	147.783	154.673	119.174	173.295	167.355	161.61	229.346	150.494	164.418	128.599	153.289	176.54	160.738	190.873	159.239	0.000124867	0.00386699	0.161602	0.998924	159.239	0.00029965	0.00983898	0.438733	0.997307	159.239	-0.00012088	0.00861801	0.662345	0.999314	ENSMUSG00000024697	19	1	16435762	16610820	Gna14	guanine nucleotide binding protein, alpha 14 [Source:MGI Symbol;Acc:MGI:95769]	MGI:95769	14675	-	protein_coding
ENSMUSG00000024712	4733	3583	3215	3925	3591	3521	3912	2732	3482	3877	3093	3532	3296	3878	3604	2477	3646.17	3375.82	3322.54	3489.03	3566.27	3389.85	3538.89	3449.37	3517.99	3223.56	3531.56	3493.94	3608.87	3622.34	3620.63	3353.14	3484.37	-6.2167e-05	0.00385378	0.850709	0.998924	3484.37	0.000100267	0.0028134	0.543268	0.997307	3484.37	0.000120875	0.00375949	0.572817	0.999314	ENSMUSG00000024712	19	1	17394043	17401349	Rfk	riboflavin kinase [Source:MGI Symbol;Acc:MGI:1914688]	MGI:1914688	54391	embryonic lethality between implantation and somite formation complete penetrance	protein_coding
ENSMUSG00000024713	1090	908	830	840	840	861	959	832	899	1078	770	982	782	925	789	717	839.706	855.496	857.764	746.696	834.216	828.93	867.534	1050.47	908.292	896.312	879.179	971.418	856.231	864.018	792.641	970.609	876.219	0.000314012	0.00386391	0.0775403	0.955039	876.219	-7.35634e-05	0.00386469	0.643359	0.997307	876.219	-0.000489245	0.00975405	0.116004	0.999314	ENSMUSG00000024713	19	-1	17432319	17837632	Pcsk5	proprotein convertase subtilisin/kexin type 5 [Source:MGI Symbol;Acc:MGI:97515]	MGI:97515	18552	abnormal body wall morphology	protein_coding
ENSMUSG00000024725	2551	1985	1757	2104	1923	2038	2032	1452	1732	2097	1714	1943	1661	2041	1878	1386	1965.22	1870.22	1815.77	1870.3	1909.76	1962.09	1838.2	1833.26	1749.9	1743.57	1957.03	1922.06	1818.67	1906.44	1886.67	1876.24	1870.34	-0.000192936	0.00385603	0.52479	0.998924	1870.34	-3.36171e-05	0.00277129	0.82675	0.997307	1870.34	5.81728e-05	0.00374914	0.770699	0.999314	ENSMUSG00000024725	19	-1	18516137	18631823	Ostf1	osteoclast stimulating factor 1 [Source:MGI Symbol;Acc:MGI:700012]	MGI:700012	20409	increased startle reflex	protein_coding
ENSMUSG00000024726	119	98	70	102	81	91	89	58	101	117	89	77	80	100	77	69	91.6743	92.3333	72.3415	90.6703	80.4422	87.6105	80.5115	73.2296	102.044	97.2806	101.619	76.1702	87.5939	93.4073	77.3553	93.4059	87.3556	8.16982e-05	0.00386662	0.431819	0.998924	87.3556	0.000270231	0.00878321	0.424344	0.997307	87.3556	8.46054e-06	0.00692213	0.970582	0.999314	ENSMUSG00000024726	19	1	18670764	18707200	Carnmt1	carnosine N-methyltransferase 1 [Source:MGI Symbol;Acc:MGI:1914633]	MGI:1914633	67383	-	protein_coding
ENSMUSG00000024727	227	206	183	250	248	177	204	228	205	265	177	187	205	248	195	174	174.875	194.088	189.121	222.231	246.292	170.407	184.543	287.868	207.119	220.336	202.097	184.985	224.459	231.65	195.9	235.545	210.72	4.47442e-05	0.00386666	0.661928	0.998924	210.72	6.81919e-06	0.00607793	0.978455	0.998489	210.72	-6.7711e-05	0.0071322	0.77184	0.999314	ENSMUSG00000024727	19	1	18749983	18892511	Trpm6	transient receptor potential cation channel, subfamily M, member 6 [Source:MGI Symbol;Acc:MGI:2675603]	MGI:2675603	225997	decreased circulating phosphate level	protein_coding
ENSMUSG00000024728	0	0	0	0	0	0	0	0	0	0	0	0	0	0	0	0	0	0	0	0	0	0	0	0	0	0	0	0	0	0	0	0	0	0	0.00386802	NA	NA	0	0	0.0378377	NA	NA	0	0	0.0281349	NA	NA	ENSMUSG00000024728	19	-1	11139664	11165320	Ms4a19	membrane-spanning 4-domains, subfamily A, member 19 [Source:MGI Symbol;Acc:MGI:1916666]	MGI:1916666	69416	-	protein_coding
ENSMUSG00000024729	0	0	0	0	0	0	0	0	0	0	0	0	0	0	0	0	0	0	0	0	0	0	0	0	0	0	0	0	0	0	0	0	0	0	0.00386802	NA	NA	0	0	0.0378377	NA	NA	0	0	0.0281349	NA	NA	ENSMUSG00000024729	19	-1	11096816	11130876	Ms4a20	membrane-spanning 4-domains, subfamily A, member 20 [Source:MGI Symbol;Acc:MGI:1916619]	MGI:1916619	69369	-	protein_coding
ENSMUSG00000024730	2	0	0	0	0	0	0	1	2	0	1	0	2	2	0	0	1.54075	0	0	0	0	0	0	1.26258	2.02067	0	1.14179	0	2.18985	1.86815	0	0	0.626486	2.72055e-06	0.00386801	0.694727	NA	0.626486	0.000505911	0.0371952	0.416796	NA	0.626486	7.24781e-05	0.0274693	0.769787	NA	ENSMUSG00000024730	19	-1	11067471	11081102	Ms4a8a	membrane-spanning 4-domains, subfamily A, member 8A [Source:MGI Symbol;Acc:MGI:1927657]	MGI:1927657	64381	-	protein_coding
ENSMUSG00000024731	0	0	0	1	0	0	0	0	0	0	0	0	0	1	0	0	0	0	0	0.888924	0	0	0	0	0	0	0	0	0	0.934073	0	0	0.113937	-4.74547e-07	0.00386801	0.890817	NA	0.113937	6.04124e-05	0.0374203	0.851801	NA	0.113937	2.92607e-05	0.0279609	0.818734	NA	ENSMUSG00000024731	19	-1	10962293	10974670	Ms4a10	membrane-spanning 4-domains, subfamily A, member 10 [Source:MGI Symbol;Acc:MGI:1917076]	MGI:1917076	69826	-	protein_coding
ENSMUSG00000024732	225	218	198	196	156	211	199	159	211	209	209	164	163	205	189	129	173.334	205.394	204.623	174.229	154.926	203.141	180.02	200.75	213.181	173.775	238.634	162.233	178.473	191.485	189.872	174.628	188.669	4.78258e-05	0.00386629	0.678498	0.998924	188.669	-6.03785e-06	0.00545694	0.978504	0.998489	188.669	-6.58339e-05	0.00647011	0.757526	0.999314	ENSMUSG00000024732	19	-1	10941481	10949266	Ccdc86	coiled-coil domain containing 86 [Source:MGI Symbol;Acc:MGI:1277220]	MGI:1277220	108673	prenatal lethality complete penetrance	protein_coding
ENSMUSG00000024734	0	0	0	0	0	0	1	0	0	0	0	0	0	0	0	1	0	0	0	0	0	0	0.904624	0	0	0	0	0	0	0	0	1.35371	0.141146	1.01599e-07	0.00386801	0.976554	NA	0.141146	6.51734e-06	0.0374057	0.983916	NA	0.141146	-8.33065e-07	0.0279514	0.994793	NA	ENSMUSG00000024734	19	-1	10914287	10920632	Zp1	zona pellucida glycoprotein 1 [Source:MGI Symbol;Acc:MGI:103073]	MGI:103073	22786	abnormal granulosa cell morphology	protein_coding
ENSMUSG00000024735	2087	1704	1620	1903	1803	1767	1926	1398	1642	1901	1464	1660	1627	1988	1761	1194	1607.77	1605.47	1674.19	1691.62	1790.58	1701.18	1742.31	1765.09	1658.97	1580.6	1671.58	1642.11	1781.44	1856.94	1769.13	1616.33	1697.21	-4.27391e-05	0.00385463	0.893891	0.998924	1697.21	2.8103e-05	0.00272244	0.858922	0.997307	1697.21	4.55659e-05	0.00369926	0.825797	0.999314	ENSMUSG00000024735	19	1	10895231	10909559	Prpf19	pre-mRNA processing factor 19 [Source:MGI Symbol;Acc:MGI:106247]	MGI:106247	28000	abnormal inner cell mass apoptosis	protein_coding
ENSMUSG00000024736	355	239	253	278	196	270	233	185	253	272	216	281	242	259	275	196	273.482	225.18	261.463	247.121	194.65	259.943	210.777	233.577	255.615	226.157	246.627	277.972	264.972	241.925	276.269	265.327	247.566	-6.41152e-06	0.00386538	0.964125	0.998924	247.566	0.00198898	0.022262	0.0392004	0.974331	247.566	0.000546218	0.0119383	0.131216	0.999314	ENSMUSG00000024736	19	-1	10857822	10869940	Tmem132a	transmembrane protein 132A [Source:MGI Symbol;Acc:MGI:2147810]	MGI:2147810	98170	abnormal bone structure	protein_coding
ENSMUSG00000024737	92	68	65	75	64	93	67	41	77	54	55	72	36	46	58	65	70.8743	64.068	67.1743	66.6693	63.5593	89.536	60.6098	51.7657	77.7958	44.8987	62.7985	71.2241	39.4173	42.9674	58.2676	87.9911	63.7261	-1.86341e-05	0.00386752	0.764163	0.998924	63.7261	-0.000699712	0.0175038	0.332999	0.997307	63.7261	-0.000193872	0.0126028	0.628651	0.999314	ENSMUSG00000024737	19	1	10839727	10859362	Slc15a3	solute carrier family 15, member 3 [Source:MGI Symbol;Acc:MGI:1929691]	MGI:1929691	65221	decreased mean corpuscular volume	protein_coding
ENSMUSG00000024738	3	2	3	7	3	6	5	2	5	1	1	4	1	2	0	2	2.31112	1.88435	3.10035	6.22247	2.97934	5.77651	4.52312	2.52516	5.05168	0.831458	1.14179	3.95689	1.09492	1.86815	0	2.70742	2.87342	-7.42767e-06	0.00386797	0.694777	NA	2.87342	-0.00244379	0.047529	0.0899575	NA	2.87342	-0.000548733	0.0276907	0.30341	NA	ENSMUSG00000024738	19	-1	10668956	10678071	Pga5	pepsinogen 5, group I [Source:MGI Symbol;Acc:MGI:1915935]	MGI:1915935	58803	-	protein_coding
ENSMUSG00000024740	10086	8797	7953	9250	8549	8090	9278	6880	7652	9515	7270	8134	8020	9004	7969	5982	7769.98	8288.33	8219.03	8222.55	8490.13	7788.67	8393.1	8686.54	7731.09	7911.32	8300.82	8046.34	8781.29	8410.39	8005.77	8097.88	8196.45	-0.000172831	0.00385333	0.606399	0.998924	8196.45	-8.51324e-06	0.00268428	0.958171	0.997307	8196.45	7.0177e-05	0.00368702	0.743881	0.999314	ENSMUSG00000024740	19	1	10605327	10629819	Ddb1	damage specific DNA binding protein 1 [Source:MGI Symbol;Acc:MGI:1202384]	MGI:1202384	13194	embryonic lethality during organogenesis complete penetrance	protein_coding
ENSMUSG00000024742	163	125	97	152	148	162	138	122	157	182	108	139	134	143	156	91	125.571	117.772	100.245	135.116	146.981	155.966	124.838	154.035	158.623	151.325	123.313	137.502	146.72	133.572	156.72	123.187	136.968	0.000222119	0.00386632	0.0526236	0.910931	136.968	-8.08754e-05	0.00574498	0.726025	0.997307	136.968	-0.000824358	0.0168387	0.10629	0.999314	ENSMUSG00000024742	19	-1	10199132	10204169	Fen1	flap structure specific endonuclease 1 [Source:MGI Symbol;Acc:MGI:102779]	MGI:102779	14156	abnormal DNA repair	protein_coding
ENSMUSG00000024743	194	177	179	225	187	187	214	221	211	219	170	190	161	221	180	126	149.452	166.765	184.988	200.008	185.712	180.035	193.59	279.03	213.181	182.089	194.105	187.952	176.283	206.43	180.831	170.567	190.689	0.000113904	0.00386655	0.285028	0.998924	190.689	-0.000578413	0.0122629	0.20548	0.997307	190.689	-0.000956164	0.0189518	0.0985876	0.999314	ENSMUSG00000024743	19	1	10389090	10453180	Syt7	synaptotagmin VII [Source:MGI Symbol;Acc:MGI:1859545]	MGI:1859545	54525	abnormal behavior	protein_coding
ENSMUSG00000024747	161	109	104	84	142	123	248	114	121	220	89	107	176	181	126	98	124.03	102.697	107.479	74.6696	141.022	118.419	224.347	143.934	122.251	182.921	101.619	105.847	192.707	169.067	126.581	132.663	135.641	8.97807e-05	0.00386749	0.159017	0.998924	135.641	-3.2936e-05	0.010408	0.943722	0.997307	135.641	-0.000539668	0.0171274	0.292546	0.999314	ENSMUSG00000024747	19	-1	20692953	20727562	Aldh1a7	aldehyde dehydrogenase family 1, subfamily A7 [Source:MGI Symbol;Acc:MGI:1347050]	MGI:1347050	26358	-	protein_coding
ENSMUSG00000024749	3	2	1	3	0	1	0	0	1	1	0	0	0	1	1	1	2.31112	1.88435	1.03345	2.66677	0	0.962752	0	0	1.01034	0.831458	0	0	0	0.934073	1.00461	1.35371	0.87454	-1.54981e-05	0.003868	0.146868	NA	0.87454	0.000712417	0.0369497	0.376613	NA	0.87454	0.000601885	0.0303233	0.104025	NA	ENSMUSG00000024749	19	-1	20783458	20954202	Tmc1	transmembrane channel-like gene family 1 [Source:MGI Symbol;Acc:MGI:2151016]	MGI:2151016	13409	increased circulating triglyceride level	protein_coding
ENSMUSG00000024750	1607	1272	1198	1446	1206	1220	1363	984	1261	1637	1158	1162	1276	1216	1204	975	1237.99	1198.45	1238.07	1285.38	1197.7	1174.56	1233	1242.38	1274.03	1361.1	1322.19	1149.48	1397.12	1135.83	1209.56	1319.87	1248.54	0.000135757	0.00386181	0.534731	0.998924	1248.54	0.000146954	0.00393161	0.376897	0.997307	1248.54	3.28115e-05	0.00409166	0.847843	0.999314	ENSMUSG00000024750	19	1	21272278	21286840	Zfand5	zinc finger, AN1-type domain 5 [Source:MGI Symbol;Acc:MGI:1278334]	MGI:1278334	22682	abnormal blood vessel morphology	protein_coding
ENSMUSG00000024754	1216	1018	917	1135	1000	963	1053	848	1016	1166	951	1101	848	1057	1068	737	936.773	959.136	947.674	1008.93	993.114	927.13	952.569	1070.67	1026.5	969.48	1085.84	1089.14	928.496	987.315	1072.93	997.683	997.086	0.000426813	0.00386071	0.0719278	0.941119	997.086	4.21237e-05	0.0030751	0.770225	0.997307	997.086	-0.000212347	0.00492965	0.291799	0.999314	ENSMUSG00000024754	19	1	21778342	21858360	Cemip2	cell migration inducing hyaluronidase 2 [Source:MGI Symbol;Acc:MGI:1890373]	MGI:1890373	83921	-	protein_coding
ENSMUSG00000024757	7085	3471	5017	4157	2272	3350	2302	1951	3537	4849	3718	4391	2430	3253	3454	1499	5458.09	3270.29	5184.82	3695.26	2256.35	3225.22	2082.44	2463.29	3573.56	4031.74	4245.18	4343.68	2660.67	3038.54	3469.94	2029.21	3439.27	-5.79025e-05	0.00386709	0.493931	0.998924	3439.27	0.000406352	0.0115074	0.36709	0.997307	3439.27	0.000473097	0.0141608	0.26199	0.999314	ENSMUSG00000024757	19	-1	7673061	7711310	Slc22a19	solute carrier family 22 (organic anion transporter), member 19 [Source:MGI Symbol;Acc:MGI:2442751]	MGI:2442751	207151	-	protein_coding
ENSMUSG00000024758	10888	8838	8092	9372	8612	8256	9089	6834	8139	9578	8175	8194	7496	9585	8394	6014	8387.82	8326.96	8362.68	8331	8552.7	7948.48	8222.13	8628.46	8223.12	7963.7	9334.15	8105.7	8207.55	8953.09	8432.73	8141.2	8382.59	4.96158e-05	0.00385731	0.862641	0.998924	8382.59	4.93928e-05	0.00283636	0.744189	0.997307	8382.59	2.09373e-05	0.00376215	0.913322	0.999314	ENSMUSG00000024758	19	-1	7425901	7483281	Rtn3	reticulon 3 [Source:MGI Symbol;Acc:MGI:1339970]	MGI:1339970	20168	-	protein_coding
ENSMUSG00000024759	3486	2705	2445	3040	2701	2622	3059	2187	2567	2966	2327	2604	2404	2930	2667	1994	2685.52	2548.59	2526.79	2702.33	2682.4	2524.34	2767.24	2761.26	2593.53	2466.1	2656.95	2575.94	2632.2	2736.83	2679.31	2699.29	2639.91	-0.000211322	0.00385192	0.547147	0.998924	2639.91	8.95694e-06	0.00266347	0.957068	0.997307	2639.91	0.000102923	0.00368951	0.643964	0.999314	ENSMUSG00000024759	19	1	7494040	7539674	Atl3	atlastin GTPase 3 [Source:MGI Symbol;Acc:MGI:1924270]	MGI:1924270	109168	-	protein_coding
ENSMUSG00000024761	22	32	14	24	28	17	22	16	27	20	11	17	15	28	27	16	16.9482	30.1496	14.4683	21.3342	27.8072	16.3668	19.9017	20.2013	27.2791	16.6292	12.5597	16.8168	16.4239	26.154	27.1246	21.6593	20.739	-2.43026e-05	0.00386775	0.595548	0.998924	20.739	0.000281511	0.0161836	0.700434	0.997307	20.739	0.000337516	0.0171827	0.517251	0.999314	ENSMUSG00000024761	19	1	7668287	7668790	Gm16437	predicted pseudogene 16437 [Source:MGI Symbol;Acc:MGI:3644508]	MGI:3644508	-	-	processed_pseudogene
ENSMUSG00000024764	926	742	736	767	706	856	827	515	600	783	641	852	687	704	635	460	713.365	699.095	760.62	681.805	701.138	824.116	748.124	650.228	606.201	651.032	731.888	842.819	752.213	657.587	637.93	622.706	705.054	-1.72605e-05	0.00386523	0.90635	0.998924	705.054	-0.000389389	0.00838558	0.199471	0.997307	705.054	-0.000174925	0.00649203	0.407326	0.999314	ENSMUSG00000024764	19	-1	7225668	7241183	Naa40	N(alpha)-acetyltransferase 40, NatD catalytic subunit [Source:MGI Symbol;Acc:MGI:1918249]	MGI:1918249	70999	-	protein_coding
ENSMUSG00000024766	248	171	115	175	147	167	156	94	172	190	156	115	103	138	147	126	191.052	161.112	118.847	155.562	145.988	160.78	141.121	118.682	173.778	157.977	178.119	113.761	112.777	128.902	147.678	170.567	148.544	-6.69643e-06	0.00386704	0.938459	0.998924	148.544	-4.84456e-05	0.00767325	0.88239	0.997307	148.544	-1.40265e-05	0.00816888	0.958532	0.999314	ENSMUSG00000024766	19	-1	33555160	33761951	Lipo3	lipase, member O3 [Source:MGI Symbol;Acc:MGI:2147592]	MGI:2147592	381236	-	protein_coding
ENSMUSG00000024767	2046	1637	1467	1718	1505	1639	1656	1205	1395	1694	1263	1516	1356	1640	1555	1099	1576.18	1542.34	1516.07	1527.17	1494.64	1577.95	1498.06	1521.41	1409.42	1408.49	1442.08	1499.66	1484.72	1531.88	1562.18	1487.73	1505	-0.000871425	0.00385089	0.016059	0.738651	1505	-1.93827e-05	0.00265533	0.908613	0.997307	1505	0.000429582	0.00493405	0.108367	0.999314	ENSMUSG00000024767	19	-1	7198202	7206316	Otub1	OTU domain, ubiquitin aldehyde binding 1 [Source:MGI Symbol;Acc:MGI:2147616]	MGI:2147616	107260	decreased grip strength	protein_coding
ENSMUSG00000024768	0	0	0	0	0	0	0	0	0	0	0	0	0	0	0	0	0	0	0	0	0	0	0	0	0	0	0	0	0	0	0	0	0	0	0.00386802	NA	NA	0	0	0.0378377	NA	NA	0	0	0.0281349	NA	NA	ENSMUSG00000024768	19	1	33961187	33976810	Lipf	lipase, gastric [Source:MGI Symbol;Acc:MGI:1914967]	MGI:1914967	67717	-	protein_coding
ENSMUSG00000024769	3750	3126	2777	3017	2815	3140	2872	2100	2571	3126	2463	3086	2549	2886	2903	1953	2888.9	2945.24	2869.89	2681.88	2795.62	3023.04	2598.08	2651.42	2597.57	2599.14	2812.23	3052.74	2790.96	2695.73	2916.4	2643.79	2785.17	-0.000151136	0.00386105	0.514081	0.998924	2785.17	-5.84614e-06	0.00303495	0.967214	0.997307	2785.17	7.62648e-05	0.0041059	0.666514	0.999314	ENSMUSG00000024769	19	1	6306456	6325652	Cdc42bpg	CDC42 binding protein kinase gamma (DMPK-like) [Source:MGI Symbol;Acc:MGI:2652845]	MGI:2652845	240505	-	protein_coding
ENSMUSG00000024770	0	0	0	0	0	0	0	0	0	0	0	0	1	0	0	0	0	0	0	0	0	0	0	0	0	0	0	0	1.09492	0	0	0	0.0684328	1.01616e-07	0.00386801	0.97655	NA	0.0684328	6.04139e-05	0.0374203	0.851797	NA	0.0684328	1.42115e-05	0.0279537	0.911358	NA	ENSMUSG00000024770	19	1	34067358	34084918	Lipn	lipase, family member N [Source:MGI Symbol;Acc:MGI:1917416]	MGI:1917416	70166	decreased circulating glucose level	protein_coding
ENSMUSG00000024771	0	0	1	0	0	0	0	0	0	0	0	0	2	1	1	0	0	0	1.03345	0	0	0	0	0	0	0	0	0	2.18985	0.934073	1.00461	0	0.322624	-9.39961e-07	0.00386801	0.846807	NA	0.322624	0.000379641	0.0375323	0.410042	NA	0.322624	0.00012866	0.0279497	0.475774	NA	ENSMUSG00000024771	19	1	34008290	34047835	Lipk	lipase, family member K [Source:MGI Symbol;Acc:MGI:2679259]	MGI:2679259	240633	-	protein_coding
ENSMUSG00000024772	3866	2809	2784	3247	3030	2994	3175	2311	3153	3436	2760	2929	2670	3137	2831	2146	2978.26	2646.57	2877.13	2886.34	3009.14	2882.48	2872.18	2917.82	3185.59	2856.89	3151.34	2897.44	2923.45	2930.19	2844.06	2905.06	2922.75	0.000554446	0.00385539	0.0748574	0.946723	2922.75	-3.13296e-05	0.00274761	0.840404	0.997307	2922.75	-0.000331961	0.00485767	0.162476	0.999314	ENSMUSG00000024772	19	1	6276725	6300096	Ehd1	EH-domain containing 1 [Source:MGI Symbol;Acc:MGI:1341878]	MGI:1341878	13660	decreased bone mineral density	protein_coding
ENSMUSG00000024773	1455	1222	1138	1199	1164	1240	1179	818	1027	1315	834	1230	1042	1149	1096	861	1120.89	1151.34	1176.07	1065.82	1155.98	1193.81	1066.55	1032.79	1037.61	1093.37	952.254	1216.75	1140.91	1073.25	1101.06	1165.54	1109	-0.000192386	0.00386256	0.348069	0.998924	1109	1.56587e-05	0.00325599	0.913277	0.997307	1109	0.000135008	0.00473168	0.460502	0.999314	ENSMUSG00000024773	19	1	6241668	6262335	Atg2a	autophagy related 2A [Source:MGI Symbol;Acc:MGI:1916291]	MGI:1916291	329015	-	protein_coding
ENSMUSG00000024774	0	0	0	0	1	0	0	0	0	3	0	0	0	0	0	0	0	0	0	0	0.993114	0	0	0	0	2.49437	0	0	0	0	0	0	0.217968	1.5591e-06	0.00386801	0.65395	NA	0.217968	-4.7369e-05	0.0374146	0.883527	NA	0.217968	-5.38035e-05	0.0279825	0.674533	NA	ENSMUSG00000024774	19	-1	34121469	34166053	Ankrd22	ankyrin repeat domain 22 [Source:MGI Symbol;Acc:MGI:1277101]	MGI:1277101	52024	-	protein_coding
ENSMUSG00000024776	58	40	29	55	27	53	47	25	35	34	39	51	23	26	38	42	44.6816	37.6871	29.9701	48.8908	26.8141	51.0259	42.5173	31.5645	35.3617	28.2696	44.5299	50.4504	25.1833	24.2859	38.1753	56.8558	38.5164	-6.26981e-06	0.00386768	0.901929	0.998924	38.5164	-0.000222537	0.0147795	0.739761	0.997307	38.5164	-6.72631e-05	0.0137361	0.878844	0.999314	ENSMUSG00000024776	19	1	34192229	34240333	Stambpl1	STAM binding protein like 1 [Source:MGI Symbol;Acc:MGI:1923880]	MGI:1923880	76630	-	protein_coding
ENSMUSG00000024777	769	626	641	681	588	589	597	416	552	696	565	586	573	620	591	398	592.417	589.802	662.442	605.357	583.951	567.061	540.06	525.233	557.705	578.695	645.112	579.685	627.392	579.125	593.727	538.776	585.409	-0.000168569	0.00386192	0.436646	0.998924	585.409	0.000207761	0.0046601	0.267653	0.997307	585.409	0.000309802	0.00641838	0.181183	0.999314	ENSMUSG00000024777	19	-1	6227765	6235872	Ppp2r5b	protein phosphatase 2, regulatory subunit B', beta [Source:MGI Symbol;Acc:MGI:2388480]	MGI:2388480	225849	-	protein_coding
ENSMUSG00000024778	184	156	117	139	174	170	176	112	119	197	136	136	119	183	173	119	141.749	146.98	120.914	123.56	172.802	163.668	159.214	141.409	120.23	163.797	155.284	134.534	130.296	170.935	173.798	161.091	148.766	9.11536e-05	0.00386635	0.421861	0.998924	148.766	-6.24967e-06	0.00537094	0.977362	0.998489	148.766	-0.000136081	0.00722782	0.555383	0.999314	ENSMUSG00000024778	19	1	34290666	34327772	Fas	Fas (TNF receptor superfamily member 6) [Source:MGI Symbol;Acc:MGI:95484]	MGI:95484	14102	CNS inflammation	protein_coding
ENSMUSG00000024780	2202	1852	1680	1765	1693	1747	2032	1411	1623	2339	2069	1875	1870	2371	2148	1520	1696.36	1744.91	1736.2	1568.95	1681.34	1681.93	1838.2	1781.5	1639.77	1944.78	2362.37	1854.79	2047.51	2214.69	2157.91	2057.64	1875.55	0.00041497	0.00386418	0.0159296	0.738651	1875.55	0.0349612	0.0956778	0.00126074	0.24427	1875.55	0.000104332	0.00502206	0.562051	0.999314	ENSMUSG00000024780	19	1	28990352	29026681	Cdc37l1	cell division cycle 37-like 1 [Source:MGI Symbol;Acc:MGI:1914322]	MGI:1914322	67072	abnormal behavior	protein_coding
ENSMUSG00000024781	13007	10260	11036	13003	11891	9370	11872	10354	11539	16545	9495	11170	9047	11759	10424	8665	10020.2	9666.73	11405.2	11558.7	11809.1	9020.99	10739.7	13072.7	11658.3	13756.5	10841.3	11049.6	9905.78	10983.8	10472.1	11729.9	11105.7	0.000194943	0.00386549	0.162417	0.998924	11105.7	-9.1015e-05	0.00485591	0.634585	0.997307	11105.7	-0.000402315	0.0100165	0.185599	0.999314	ENSMUSG00000024781	19	-1	34492318	34527474	Lipa	lysosomal acid lipase A [Source:MGI Symbol;Acc:MGI:96789]	MGI:96789	16889	abnormal Kupffer cell morphology	protein_coding
ENSMUSG00000024782	10515	8114	7491	9321	8256	7744	8481	6698	7374	9554	7481	7352	6945	8993	8319	5599	8100.47	7644.82	7741.58	8285.66	8199.15	7455.55	7672.12	8456.75	7450.22	7943.75	8541.74	7272.77	7604.25	8400.12	8357.39	7579.41	7919.11	-0.000102103	0.00386044	0.672542	0.998924	7919.11	1.78933e-05	0.00298079	0.900512	0.997307	7919.11	6.92347e-05	0.00401384	0.698694	0.999314	ENSMUSG00000024782	19	-1	29020833	29047961	Ak3	adenylate kinase 3 [Source:MGI Symbol;Acc:MGI:1860835]	MGI:1860835	56248	-	protein_coding
ENSMUSG00000024784	0	0	0	0	1	0	0	0	0	0	0	0	3	0	1	0	0	0	0	0	0.993114	0	0	0	0	0	0	0	3.28477	0	1.00461	0	0.330156	1.31951e-07	0.00386801	0.973278	NA	0.330156	0.00017924	0.0373895	0.630854	NA	0.330156	4.57429e-05	0.0279164	0.754416	NA	ENSMUSG00000024784	19	1	6226380	6227768	Gpha2	glycoprotein hormone alpha 2 [Source:MGI Symbol;Acc:MGI:2156541]	MGI:2156541	170458	-	protein_coding
ENSMUSG00000024785	529	420	391	471	411	365	445	370	435	499	333	347	385	492	451	335	407.527	395.714	404.079	418.683	408.17	351.405	402.558	467.154	439.496	414.898	380.217	343.261	421.546	459.564	453.081	453.492	413.803	-7.74708e-05	0.00386448	0.639342	0.998924	413.803	0.000516707	0.00926313	0.127046	0.997307	413.803	0.000402224	0.00905167	0.157651	0.999314	ENSMUSG00000024785	19	1	29101375	29143929	Rcl1	RNA terminal phosphate cyclase-like 1 [Source:MGI Symbol;Acc:MGI:1913275]	MGI:1913275	59028	-	protein_coding
ENSMUSG00000024786	0	3	5	2	1	3	1	1	1	0	0	0	4	0	0	0	0	2.82653	5.16725	1.77785	0.993114	2.88826	0.904624	1.26258	1.01034	0	0	0	4.3797	0	0	0	1.32564	-1.7363e-05	0.003868	0.0619368	NA	1.32564	-0.000256608	0.0348579	0.750318	NA	1.32564	0.000393482	0.0284767	0.248808	NA	ENSMUSG00000024786	19	1	6184388	6224225	Majin	membrane anchored junction protein [Source:MGI Symbol;Acc:MGI:1923913]	MGI:1923913	622554	-	protein_coding
ENSMUSG00000024787	485	388	367	408	352	375	403	300	392	487	355	380	398	382	370	225	373.631	365.564	379.276	362.681	349.576	361.032	364.563	378.774	396.052	404.92	405.336	375.905	435.78	356.816	371.707	304.584	374.137	0.000195659	0.00386405	0.263307	0.998924	374.137	3.7109e-05	0.00375382	0.811692	0.997307	374.137	-0.000110251	0.00506613	0.542748	0.999314	ENSMUSG00000024787	19	-1	6119399	6128304	Snx15	sorting nexin 15 [Source:MGI Symbol;Acc:MGI:1916274]	MGI:1916274	69024	abnormal coat appearance	protein_coding
ENSMUSG00000024789	1949	1545	1330	1711	1437	1468	1579	1152	1417	1767	1492	1560	1577	1765	1584	1225	1501.46	1455.66	1374.49	1520.95	1427.1	1413.32	1428.4	1454.49	1431.65	1469.19	1703.55	1543.19	1726.7	1648.64	1591.31	1658.29	1521.77	0.000321134	0.00385891	0.224901	0.998924	1521.77	0.0757382	0.105522	0.00020148	0.0741249	1521.77	0.000530212	0.0077087	0.0740598	0.999314	ENSMUSG00000024789	19	1	29251828	29313080	Jak2	Janus kinase 2 [Source:MGI Symbol;Acc:MGI:96629]	MGI:96629	16452	abnormal bone marrow cell morphology/development	protein_coding
ENSMUSG00000024790	266	210	180	229	182	219	178	151	214	240	134	229	158	200	204	158	204.919	197.857	186.021	203.564	180.747	210.843	161.023	190.649	216.212	199.55	153	226.532	172.998	186.815	204.941	213.886	194.347	7.70269e-06	0.00386608	0.949837	0.998924	194.347	0.00012159	0.0059084	0.5994	0.997307	194.347	6.80227e-05	0.00617503	0.739477	0.999314	ENSMUSG00000024790	19	-1	6116000	6118650	Sac3d1	SAC3 domain containing 1 [Source:MGI Symbol;Acc:MGI:1913656]	MGI:1913656	66406	abnormal B cell physiology	protein_coding
ENSMUSG00000024791	10	6	9	7	8	12	10	5	11	10	6	9	10	12	14	5	7.70373	5.65306	9.30106	6.22247	7.94491	11.553	9.04624	6.31289	11.1137	8.31458	6.85075	8.90301	10.9492	11.2089	14.0646	6.76854	8.86942	2.31198e-05	0.00386786	0.50087	0.998924	8.86942	0.00074281	0.0236553	0.464763	NA	8.86942	1.33101e-05	0.0178868	0.979866	NA	ENSMUSG00000024791	19	1	6084983	6091777	Cdca5	cell division cycle associated 5 [Source:MGI Symbol;Acc:MGI:1915099]	MGI:1915099	67849	abnormal craniofacial morphology	protein_coding
ENSMUSG00000024792	390	366	306	357	303	349	329	258	323	365	234	309	305	333	296	203	300.445	344.837	316.236	317.346	300.914	336.001	297.621	325.745	326.338	303.482	267.179	305.67	333.952	311.046	297.366	274.803	309.936	-0.000166522	0.0038642	0.331767	0.998924	309.936	-8.3279e-05	0.00410333	0.615212	0.997307	309.936	5.48044e-05	0.00472271	0.750036	0.999314	ENSMUSG00000024792	19	-1	6080762	6084956	Zfpl1	zinc finger like protein 1 [Source:MGI Symbol;Acc:MGI:1891017]	MGI:1891017	81909	tremors	protein_coding
ENSMUSG00000024793	44	36	52	31	12	16	16	24	49	64	18	28	12	12	27	19	33.8964	33.9184	53.7394	27.5567	11.9174	15.404	14.474	30.3019	49.5064	53.2133	20.5522	27.6983	13.1391	11.2089	27.1246	25.7205	28.0857	3.48719e-06	0.00386781	0.931107	0.998924	28.0857	0.000232936	0.0194335	0.790689	0.997307	28.0857	7.18836e-05	0.0169731	0.88877	0.999314	ENSMUSG00000024793	4	1	152115934	152120119	Tnfrsf25	tumor necrosis factor receptor superfamily, member 25 [Source:MGI Symbol;Acc:MGI:1934667]	MGI:1934667	85030	abnormal negative T cell selection	protein_coding
ENSMUSG00000024795	73	53	46	47	62	67	61	38	48	66	49	59	49	65	72	29	56.2372	49.9354	47.5387	41.7794	61.5731	64.5044	55.1821	47.978	48.4961	54.8762	55.9478	58.3642	53.6513	60.7147	72.3322	39.2575	54.273	6.05666e-05	0.00386724	0.434866	0.998924	54.273	-1.75301e-05	0.0084147	0.961817	0.997307	54.273	-0.000195583	0.0105949	0.558038	0.999314	ENSMUSG00000024795	19	1	34922361	34975745	Kif20b	kinesin family member 20B [Source:MGI Symbol;Acc:MGI:2444576]	MGI:2444576	240641	abnormal axon extension	protein_coding
ENSMUSG00000024797	743	635	608	637	598	645	644	477	588	673	479	616	573	608	616	451	572.387	598.282	628.338	566.245	593.882	620.975	582.578	602.25	594.077	559.571	546.918	609.362	627.392	567.916	618.842	610.523	593.721	-0.00012139	0.00386059	0.611706	0.998924	593.721	3.10978e-05	0.00303711	0.828347	0.997307	593.721	9.18634e-05	0.00411694	0.609699	0.999314	ENSMUSG00000024797	19	-1	6067842	6077231	Vps51	VPS51 GARP complex subunit [Source:MGI Symbol;Acc:MGI:1915755]	MGI:1915755	68505	decreased circulating HDL cholesterol level	protein_coding
ENSMUSG00000024798	9	2	4	3	5	5	3	4	2	10	0	5	1	3	3	2	6.93335	1.88435	4.1338	2.66677	4.96557	4.81376	2.71387	5.05032	2.02067	8.31458	0	4.94612	1.09492	2.80222	3.01384	2.70742	3.62885	1.83118e-07	0.00386796	0.992823	0.99928	3.62885	-0.00129685	0.0361765	0.290686	NA	3.62885	-0.00042608	0.0258117	0.431603	NA	ENSMUSG00000024798	19	-1	35958734	36057507	Htr7	5-hydroxytryptamine (serotonin) receptor 7 [Source:MGI Symbol;Acc:MGI:99841]	MGI:99841	15566	decreased total body fat amount	protein_coding
ENSMUSG00000024799	394	246	315	329	311	277	278	232	282	314	249	298	258	321	275	197	303.527	231.775	325.537	292.456	308.858	266.682	251.485	292.918	284.915	261.078	284.306	294.789	282.49	299.837	276.269	266.681	282.725	-5.15925e-05	0.00386534	0.719755	0.998924	282.725	2.02697e-05	0.00435105	0.908844	0.997307	282.725	6.12275e-05	0.0053708	0.739231	0.999314	ENSMUSG00000024799	19	-1	6062821	6068373	Tm7sf2	transmembrane 7 superfamily member 2 [Source:MGI Symbol;Acc:MGI:1920416]	MGI:1920416	73166	abnormal homeostasis	protein_coding
ENSMUSG00000024800	154	125	108	145	109	101	120	98	124	133	111	116	77	129	110	62	118.637	117.772	111.613	128.894	108.249	97.238	108.555	123.733	125.282	110.584	126.739	114.75	84.3092	120.495	110.508	83.9299	111.955	-3.45672e-06	0.00386639	0.975366	0.998924	111.955	-0.000243332	0.00806472	0.429714	0.997307	111.955	-0.000131371	0.00743538	0.580027	0.999314	ENSMUSG00000024800	19	1	36083716	36104777	Rpp30	ribonuclease P/MRP 30 subunit [Source:MGI Symbol;Acc:MGI:1859683]	MGI:1859683	54364	-	protein_coding
ENSMUSG00000024803	37	45	39	24	14	39	33	14	26	25	30	47	15	23	30	23	28.5038	42.3979	40.3046	21.3342	13.9036	37.5473	29.8526	17.6761	26.2687	20.7864	34.2537	46.4935	16.4239	21.4837	30.1384	31.1353	28.6565	-6.5806e-06	0.00386777	0.878943	0.998924	28.6565	-3.50027e-05	0.0168866	0.964149	0.997307	28.6565	3.53003e-05	0.015726	0.942542	0.999314	ENSMUSG00000024803	19	-1	36111961	36120099	Ankrd1	ankyrin repeat domain 1 (cardiac muscle) [Source:MGI Symbol;Acc:MGI:1097717]	MGI:1097717	107765	decreased startle reflex	protein_coding
ENSMUSG00000024805	1003	846	783	1042	965	899	899	741	752	936	762	936	762	1045	847	640	772.684	797.081	809.192	926.259	958.355	865.514	813.257	935.571	759.772	778.245	870.045	925.913	834.332	976.106	850.908	866.373	858.726	2.38784e-05	0.00386408	0.89096	0.998924	858.726	-2.84305e-05	0.00366078	0.85267	0.997307	858.726	-3.87177e-05	0.00458328	0.8194	0.999314	ENSMUSG00000024805	19	1	36348309	36460970	Pcgf5	polycomb group ring finger 5 [Source:MGI Symbol;Acc:MGI:1923505]	MGI:1923505	76073	-	protein_coding
ENSMUSG00000024806	4	2	5	0	1	2	1	2	1	0	0	0	0	1	0	0	3.08149	1.88435	5.16725	0	0.993114	1.9255	0.904624	2.52516	1.01034	0	0	0	0	0.934073	0	0	1.15162	-2.11615e-05	0.003868	0.0371985	NA	1.15162	-0.0013044	0.0408569	0.141458	NA	1.15162	0.000131915	0.0269009	0.696244	NA	ENSMUSG00000024806	19	1	29697824	29708634	Mlana	melan-A [Source:MGI Symbol;Acc:MGI:108454]	MGI:108454	77836	abnormal coat/ hair morphology	protein_coding
ENSMUSG00000024807	1358	1100	1104	1138	1057	1222	1209	854	999	1166	997	1126	1042	1129	1014	783	1046.17	1036.39	1140.93	1011.6	1049.72	1176.48	1093.69	1078.24	1009.33	969.48	1138.37	1113.87	1140.91	1054.57	1018.68	1059.95	1071.15	-8.17819e-06	0.00386139	0.971132	0.998924	1071.15	-9.65142e-05	0.00341987	0.526963	0.997307	1071.15	-7.44377e-05	0.00414648	0.671561	0.999314	ENSMUSG00000024807	19	1	6046576	6053712	Syvn1	synovial apoptosis inhibitor 1, synoviolin [Source:MGI Symbol;Acc:MGI:1921376]	MGI:1921376	74126	abnormal apoptosis	protein_coding
ENSMUSG00000024810	198	192	252	299	189	262	283	202	365	293	229	159	149	380	237	255	152.534	180.898	260.43	265.788	187.699	252.241	256.009	255.041	368.773	243.617	261.47	157.287	163.144	354.948	238.094	345.196	246.448	5.8604e-05	0.00386759	0.309638	0.998924	246.448	0.000562159	0.0163749	0.41526	0.997307	246.448	-5.60347e-05	0.0121165	0.88726	0.999314	ENSMUSG00000024810	19	1	29925114	29960718	Il33	interleukin 33 [Source:MGI Symbol;Acc:MGI:1924375]	MGI:1924375	77125	abnormal coat/ hair morphology	protein_coding
ENSMUSG00000024811	3974	3274	2916	3639	3024	3104	3356	2639	3023	3673	2812	3167	2756	3254	2979	2233	3061.46	3084.69	3013.54	3234.8	3003.18	2988.38	3035.92	3331.95	3054.24	3053.95	3210.72	3132.87	3017.61	3039.47	2992.75	3022.83	3079.9	5.23885e-05	0.00385091	0.884844	0.998924	3079.9	-0.000136476	0.00281716	0.437582	0.997307	3079.9	-0.000150122	0.00372712	0.513007	0.999314	ENSMUSG00000024811	19	1	36834232	36893477	Tnks2	tankyrase, TRF1-interacting ankyrin-related ADP-ribose polymerase 2 [Source:MGI Symbol;Acc:MGI:1921743]	MGI:1921743	74493	decreased bone mineral content	protein_coding
ENSMUSG00000024812	1077	954	733	927	840	930	975	633	790	948	700	997	869	777	850	589	829.691	898.836	757.519	824.033	834.216	895.36	882.008	799.212	798.165	788.222	799.254	986.256	951.489	725.775	853.922	797.334	838.831	4.52544e-05	0.00386467	0.778125	0.998924	838.831	-6.53803e-05	0.00412489	0.695156	0.997307	838.831	-8.56198e-05	0.00511374	0.633638	0.999314	ENSMUSG00000024812	19	-1	24094505	24225030	Tjp2	tight junction protein 2 [Source:MGI Symbol;Acc:MGI:1341872]	MGI:1341872	21873	abnormal plasma membrane morphology	protein_coding
ENSMUSG00000024815	0	0	0	0	0	0	0	0	0	1	0	0	0	0	0	0	0	0	0	0	0	0	0	0	0	0.831458	0	0	0	0	0	0	0.0519661	6.77779e-07	0.00386801	0.844564	NA	0.0519661	6.51784e-06	0.0374057	0.983915	NA	0.0519661	-1.58782e-05	0.0279542	0.901015	NA	ENSMUSG00000024815	19	1	30003790	30006018	Trpd52l3	tumor protein D52-like 3 [Source:MGI Symbol;Acc:MGI:1913995]	MGI:1913995	66745	-	protein_coding
ENSMUSG00000024816	814	786	720	786	653	655	742	541	728	800	601	730	593	737	694	482	627.083	740.551	744.084	698.694	648.503	630.603	671.231	683.055	735.524	665.166	686.217	722.133	649.29	688.412	697.202	652.487	683.765	5.36431e-06	0.0038614	0.981047	0.998924	683.765	7.00693e-05	0.00329797	0.635821	0.997307	683.765	5.6012e-05	0.00410493	0.746794	0.999314	ENSMUSG00000024816	19	-1	5849702	5875274	Frmd8	FERM domain containing 8 [Source:MGI Symbol;Acc:MGI:1914707]	MGI:1914707	67457	no abnormal phenotype detected	protein_coding
ENSMUSG00000024817	943	841	818	920	765	740	782	615	807	1009	801	774	676	806	799	544	726.461	792.37	845.363	817.81	759.732	712.437	707.416	776.486	815.341	838.941	914.575	765.659	740.169	752.863	802.687	736.417	781.545	0.000222199	0.00386172	0.313068	0.998924	781.545	8.63652e-05	0.00345003	0.568481	0.997307	781.545	-5.07127e-05	0.00413285	0.7682	0.999314	ENSMUSG00000024817	19	1	30030513	30093722	Uhrf2	ubiquitin-like, containing PHD and RING finger domains 2 [Source:MGI Symbol;Acc:MGI:1923718]	MGI:1923718	109113	edema	protein_coding
ENSMUSG00000024818	864	755	715	807	572	517	621	467	707	846	753	488	475	622	565	450	665.602	711.343	738.917	717.362	568.061	497.743	561.771	589.624	714.307	703.413	859.769	482.741	520.089	580.993	567.607	609.169	630.532	-3.66205e-05	0.00386617	0.759088	0.998924	630.532	6.77829e-05	0.00547872	0.75863	0.997307	630.532	9.23115e-05	0.00650273	0.6642	0.999314	ENSMUSG00000024818	19	1	5877808	5885878	Slc25a45	solute carrier family 25, member 45 [Source:MGI Symbol;Acc:MGI:2147731]	MGI:2147731	107375	-	protein_coding
ENSMUSG00000024824	209	189	173	213	170	173	200	128	195	232	171	165	136	153	156	153	161.008	178.071	178.787	189.341	168.829	166.556	180.925	161.61	197.015	192.898	195.246	163.222	148.91	142.913	156.72	207.117	174.323	9.19264e-05	0.00386588	0.473794	0.998924	174.323	-0.000117983	0.00570931	0.597196	0.997307	174.323	-0.000212493	0.00778045	0.3804	0.999314	ENSMUSG00000024824	19	-1	4195196	4201662	Rad9a	RAD9 checkpoint clamp component A [Source:MGI Symbol;Acc:MGI:1328356]	MGI:1328356	19367	abnormal blood vessel morphology	protein_coding
ENSMUSG00000024826	1366	1138	1209	1228	1075	1214	1225	825	1153	1270	1091	1040	1003	1216	1121	845	1052.33	1072.2	1249.44	1091.6	1067.6	1168.78	1108.16	1041.63	1164.92	1055.95	1245.69	1028.79	1098.21	1135.83	1126.17	1143.88	1115.7	2.73091e-05	0.00386233	0.896181	0.998924	1115.7	7.75388e-05	0.00347133	0.606967	0.997307	1115.7	4.66702e-05	0.00419893	0.784162	0.999314	ENSMUSG00000024826	19	-1	5896516	5913010	Dpf2	D4, zinc and double PHD fingers family 2 [Source:MGI Symbol;Acc:MGI:109529]	MGI:109529	19708	abnormal craniofacial morphology	protein_coding
ENSMUSG00000024827	5619	4758	4103	4152	5239	3889	6454	4037	5647	4411	5474	3125	4752	10032	5558	3758	4328.72	4482.88	4240.25	3690.81	5202.92	3744.14	5838.44	5097.03	5705.37	3667.56	6250.17	3091.32	5203.08	9370.62	5583.65	5087.24	5036.51	3.67473e-05	0.00386757	0.530032	0.998924	5036.51	0.00141575	0.0253071	0.177559	0.997307	5036.51	0.000214067	0.0132864	0.61059	0.999314	ENSMUSG00000024827	19	-1	30098447	30175429	Gldc	glycine decarboxylase [Source:MGI Symbol;Acc:MGI:1341155]	MGI:1341155	104174	abnormal vertebral arch morphology	protein_coding
ENSMUSG00000024829	571	495	454	468	469	425	471	348	465	568	387	517	414	538	518	334	439.883	466.377	469.187	416.017	465.77	409.17	426.078	439.377	469.806	472.268	441.873	511.429	453.299	502.531	520.39	452.139	459.725	0.000221229	0.00386294	0.263668	0.998924	459.725	0.00101429	0.0128723	0.0476118	0.99137	459.725	0.000113432	0.0046884	0.525668	0.999314	ENSMUSG00000024829	19	1	3282901	3292837	Mrpl21	mitochondrial ribosomal protein L21 [Source:MGI Symbol;Acc:MGI:2660674]	MGI:2660674	353242	-	protein_coding
ENSMUSG00000024830	628	552	513	507	539	487	504	401	487	712	427	459	447	507	531	392	483.794	520.081	530.16	450.685	535.288	468.86	455.93	506.294	492.033	591.998	487.545	454.054	489.431	473.575	533.45	530.654	500.24	6.08188e-05	0.00386454	0.710534	0.998924	500.24	7.98768e-05	0.00419632	0.635771	0.997307	500.24	1.3072e-05	0.00470809	0.938824	0.999314	ENSMUSG00000024830	19	-1	4153991	4163354	Rps6kb2	ribosomal protein S6 kinase, polypeptide 2 [Source:MGI Symbol;Acc:MGI:1927343]	MGI:1927343	58988	no abnormal phenotype detected	protein_coding
ENSMUSG00000024831	199	161	159	177	161	159	179	150	133	181	115	140	140	167	157	125	153.304	151.69	164.319	157.34	159.891	153.078	161.928	189.387	134.375	150.494	131.306	138.491	153.289	155.99	157.724	169.214	155.114	-0.000221716	0.00386548	0.113047	0.983322	155.114	-0.000106127	0.00501106	0.588022	0.997307	155.114	0.000153293	0.00641372	0.462481	0.999314	ENSMUSG00000024831	19	-1	3259076	3283017	Ighmbp2	immunoglobulin mu binding protein 2 [Source:MGI Symbol;Acc:MGI:99954]	MGI:99954	20589	decreased vertical activity	protein_coding
ENSMUSG00000024833	249	207	232	245	231	242	232	179	223	279	184	211	189	240	210	172	191.823	195.031	239.761	217.786	229.409	232.986	209.873	226.002	225.305	231.977	210.09	208.726	206.941	224.178	210.969	232.838	218.356	9.88187e-05	0.00386489	0.524929	0.998924	218.356	-6.92503e-05	0.00431571	0.689237	0.997307	218.356	-0.000143718	0.00586035	0.465023	0.999314	ENSMUSG00000024833	19	-1	5940542	5964202	Pola2	polymerase (DNA directed), alpha 2 [Source:MGI Symbol;Acc:MGI:99690]	MGI:99690	18969	embryonic lethality prior to organogenesis	protein_coding
ENSMUSG00000024835	1900	1463	1370	1608	1458	1456	1539	1077	1433	1825	1238	1387	1227	1441	1361	1087	1463.71	1378.4	1415.83	1429.39	1447.96	1401.77	1392.22	1359.8	1447.81	1517.41	1413.54	1372.05	1343.47	1346	1367.28	1471.48	1410.51	0.000111383	0.00385505	0.723954	0.998924	1410.51	-7.29352e-05	0.00281065	0.644171	0.997307	1410.51	-0.000119453	0.00381023	0.563832	0.999314	ENSMUSG00000024835	19	1	4148619	4154035	Coro1b	coronin, actin binding protein 1B [Source:MGI Symbol;Acc:MGI:1345963]	MGI:1345963	23789	-	protein_coding
ENSMUSG00000024837	0	0	0	0	0	0	0	0	0	0	0	0	0	0	0	0	0	0	0	0	0	0	0	0	0	0	0	0	0	0	0	0	0	0	0.00386802	NA	NA	0	0	0.0378377	NA	NA	0	0	0.0281349	NA	NA	ENSMUSG00000024837	19	1	25505618	25604329	Dmrt1	doublesex and mab-3 related transcription factor 1 [Source:MGI Symbol;Acc:MGI:1354733]	MGI:1354733	50796	Sertoli cell hyperplasia	protein_coding
ENSMUSG00000024841	678	572	520	590	583	556	646	439	552	646	488	493	550	604	538	429	522.313	538.925	537.394	524.465	578.985	535.29	584.387	554.272	557.705	537.122	557.194	487.687	602.208	564.18	540.482	580.741	550.21	3.99762e-05	0.00386099	0.863532	0.998924	550.21	4.31651e-05	0.00310048	0.764749	0.997307	550.21	1.59289e-05	0.0039802	0.926869	0.999314	ENSMUSG00000024841	19	1	5366741	5371526	Eif1ad	eukaryotic translation initiation factor 1A domain containing [Source:MGI Symbol;Acc:MGI:1917110]	MGI:1917110	69860	embryonic lethality prior to organogenesis	protein_coding
ENSMUSG00000024842	2	1	2	0	3	1	0	1	5	5	1	1	1	1	1	4	1.54075	0.942176	2.0669	0	2.97934	0.962752	0	1.26258	5.05168	4.15729	1.14179	0.989224	1.09492	0.934073	1.00461	5.41483	1.84643	1.73547e-05	0.00386799	0.2106	NA	1.84643	0.000544693	0.0339264	0.573686	NA	1.84643	-0.000196091	0.0260904	0.645331	NA	ENSMUSG00000024842	19	-1	4135423	4144033	Cabp4	calcium binding protein 4 [Source:MGI Symbol;Acc:MGI:1920910]	MGI:1920910	73660	abnormal brain morphology	protein_coding
ENSMUSG00000024843	1651	1227	1145	1178	1117	1150	1208	784	1019	1456	1116	1406	1411	946	1055	758	1271.89	1156.05	1183.3	1047.15	1109.31	1107.17	1092.79	989.862	1029.53	1210.6	1274.24	1390.85	1544.94	883.633	1059.87	1026.11	1148.58	5.97453e-05	0.00386646	0.585923	0.998924	1148.58	0.000130628	0.00648244	0.610329	0.997307	1148.58	-4.948e-06	0.00643584	0.981578	0.999314	ENSMUSG00000024843	19	1	3851773	3894369	Chka	choline kinase alpha [Source:MGI Symbol;Acc:MGI:107760]	MGI:107760	12660	preweaning lethality complete penetrance	protein_coding
ENSMUSG00000024844	808	719	693	685	691	690	739	517	702	794	515	655	689	824	680	502	622.461	677.425	716.181	608.913	686.242	664.299	668.517	652.753	709.256	660.178	588.023	647.941	754.403	769.676	683.138	679.562	674.31	-1.94871e-05	0.00386262	0.923882	0.998924	674.31	0.000413664	0.00714457	0.124998	0.997307	674.31	0.000246135	0.00589391	0.247739	0.999314	ENSMUSG00000024844	19	-1	5364638	5367168	Banf1	BAF nuclear assembly factor 1 [Source:MGI Symbol;Acc:MGI:1346330]	MGI:1346330	23825	-	protein_coding
ENSMUSG00000024845	1561	1197	1138	1174	1131	1170	1221	829	1197	1508	913	1060	1081	1245	1181	836	1202.55	1127.79	1176.07	1043.6	1123.21	1126.42	1104.55	1046.68	1209.37	1253.84	1042.46	1048.58	1183.61	1162.92	1186.45	1131.7	1135.61	1.01161e-05	0.00386174	0.963314	0.998924	1135.61	0.000239811	0.00490024	0.222953	0.997307	1135.61	0.000156721	0.00469691	0.404113	0.999314	ENSMUSG00000024845	19	1	4125934	4132307	Tmem134	transmembrane protein 134 [Source:MGI Symbol;Acc:MGI:1914240]	MGI:1914240	66990	-	protein_coding
ENSMUSG00000024846	3	2	2	6	4	2	2	1	1	0	2	2	3	0	0	3	2.31112	1.88435	2.0669	5.33355	3.97246	1.9255	1.80925	1.26258	1.01034	0	2.28358	1.97845	3.28477	0	0	4.06113	2.074	-1.69851e-05	0.00386799	0.242107	NA	2.074	-0.000395478	0.0324967	0.690777	NA	2.074	0.000244876	0.026036	0.58472	NA	ENSMUSG00000024846	19	-1	5344705	5349574	Cst6	cystatin E/M [Source:MGI Symbol;Acc:MGI:1920970]	MGI:1920970	73720	-	protein_coding
ENSMUSG00000024847	982	812	760	855	751	753	855	596	752	871	704	767	686	855	769	539	756.506	765.047	785.422	760.03	745.829	724.952	773.453	752.497	759.772	724.2	803.821	758.735	751.118	798.632	772.548	729.649	760.138	-6.06424e-05	0.00385785	0.828221	0.998924	760.138	8.13568e-05	0.00298358	0.592388	0.997307	760.138	0.000102789	0.00391845	0.592633	0.999314	ENSMUSG00000024847	19	-1	4114446	4125858	Aip	aryl-hydrocarbon receptor-interacting protein [Source:MGI Symbol;Acc:MGI:109622]	MGI:109622	11632	abnormal vitelline vasculature morphology	protein_coding
ENSMUSG00000024851	720	549	524	526	543	582	598	382	563	624	423	502	475	570	553	374	554.668	517.255	541.528	467.574	539.261	560.322	540.965	482.305	568.819	518.83	482.978	496.59	520.089	532.422	555.552	506.287	524.09	-2.33276e-05	0.00386299	0.905706	0.998924	524.09	-1.34168e-05	0.00334928	0.926445	0.997307	524.09	2.90763e-06	0.00425029	0.986134	0.999314	ENSMUSG00000024851	19	1	4099998	4113965	Pitpnm1	phosphatidylinositol transfer protein, membrane-associated 1 [Source:MGI Symbol;Acc:MGI:1197524]	MGI:1197524	18739	decreased circulating calcium level	protein_coding
ENSMUSG00000024853	5336	4666	4130	4870	4430	4529	4720	3386	3822	4700	3451	4045	3851	4518	4152	3152	4110.71	4396.2	4268.15	4329.06	4399.49	4360.31	4269.83	4275.09	3861.5	3907.85	3940.32	4001.41	4216.55	4220.14	4171.16	4266.89	4187.17	-0.00198877	0.00383638	4.88132e-05	0.0628017	4187.17	-0.000274724	0.00279207	0.224278	0.997307	4187.17	0.000695088	0.00504899	0.0459804	0.999314	ENSMUSG00000024853	19	-1	5273932	5295455	Sf3b2	splicing factor 3b, subunit 2 [Source:MGI Symbol;Acc:MGI:2441856]	MGI:2441856	319322	-	protein_coding
ENSMUSG00000024854	349	275	237	339	264	253	289	204	241	296	202	263	252	276	244	205	268.86	259.099	244.928	301.345	262.182	243.576	261.436	257.566	243.491	246.112	230.642	260.166	275.921	257.804	245.126	277.51	258.485	-0.000255695	0.00386429	0.131632	0.997745	258.485	7.31056e-05	0.00405793	0.656702	0.997307	258.485	0.000371707	0.00853897	0.170276	0.999314	ENSMUSG00000024854	19	1	4231899	4233634	Pold4	polymerase (DNA-directed), delta 4 [Source:MGI Symbol;Acc:MGI:1916995]	MGI:1916995	69745	-	protein_coding
ENSMUSG00000024855	665	580	509	609	489	489	532	372	509	561	389	550	436	528	479	353	512.298	546.462	526.026	541.355	485.633	470.786	481.26	469.679	514.261	466.448	444.157	544.073	477.387	493.191	481.21	477.859	495.755	-0.000358149	0.00386168	0.105021	0.980409	495.755	3.4912e-05	0.0032118	0.808473	0.997307	495.755	0.000293155	0.00614428	0.193946	0.999314	ENSMUSG00000024855	19	-1	5133158	5273119	Pacs1	phosphofurin acidic cluster sorting protein 1 [Source:MGI Symbol;Acc:MGI:1277113]	MGI:1277113	107975	abnormal seminal vesicle morphology	protein_coding
ENSMUSG00000024856	655	529	526	559	480	484	620	385	531	693	523	557	490	561	511	361	504.594	498.411	543.595	496.909	476.695	465.972	560.867	486.093	536.488	576.2	597.157	550.998	536.513	524.015	513.358	488.689	522.285	0.000436211	0.00386226	0.0383818	0.879475	522.285	0.00011267	0.00377955	0.479479	0.997307	522.285	-0.000180486	0.00509212	0.351029	0.999314	ENSMUSG00000024856	19	1	4097182	4099019	Cdk2ap2	CDK2-associated protein 2 [Source:MGI Symbol;Acc:MGI:1098779]	MGI:1098779	52004	cataract	protein_coding
ENSMUSG00000024857	7	5	6	7	7	13	6	1	6	7	5	8	6	11	7	5	5.39261	4.71088	6.2007	6.22247	6.9518	12.5158	5.42774	1.26258	6.06201	5.82021	5.70896	7.91379	6.56955	10.2748	7.0323	6.76854	6.55217	9.70935e-06	0.00386791	0.731266	0.998924	6.55217	0.000395247	0.0237549	0.697511	NA	6.55217	1.43033e-05	0.0200864	0.979059	NA	ENSMUSG00000024857	19	1	4081578	4087340	Cabp2	calcium binding protein 2 [Source:MGI Symbol;Acc:MGI:1352749]	MGI:1352749	29866	abnormal auditory brainstem response waveform shape	protein_coding
ENSMUSG00000024858	1667	1411	1308	1409	1283	1279	1470	1032	1357	1626	1290	1369	1147	1422	1304	917	1284.21	1329.41	1351.75	1252.49	1274.17	1231.36	1329.8	1302.98	1371.03	1351.95	1472.91	1354.25	1255.88	1328.25	1310.02	1241.35	1315.11	0.000575029	0.00385544	0.0642014	0.926147	1315.11	3.99983e-06	0.00274709	0.979231	0.998489	1315.11	-0.000290425	0.00459154	0.203082	0.999314	ENSMUSG00000024858	19	-1	4286001	4306222	Grk2	G protein-coupled receptor kinase 2 [Source:MGI Symbol;Acc:MGI:87940]	MGI:87940	110355	abnormal heart tube morphology	protein_coding
ENSMUSG00000024862	1263	1071	926	1030	968	981	1116	735	906	1048	861	933	942	1015	901	644	972.981	1009.07	956.975	915.592	961.334	944.46	1009.56	927.995	915.364	871.368	983.082	922.946	1031.42	948.084	905.157	871.788	946.699	-0.000253553	0.00386033	0.297328	0.998924	946.699	-7.83966e-05	0.00317319	0.598437	0.997307	946.699	6.36271e-05	0.00399831	0.721476	0.999314	ENSMUSG00000024862	19	-1	5107746	5118560	Klc2	kinesin light chain 2 [Source:MGI Symbol;Acc:MGI:107953]	MGI:107953	16594	absent pinna reflex	protein_coding
ENSMUSG00000024863	11	11	10	12	21	13	26	15	14	22	16	8	10	12	15	23	8.4741	10.3639	10.3345	10.6671	20.8554	12.5158	23.5202	18.9387	14.1447	18.2921	18.2687	7.91379	10.9492	11.2089	15.0692	31.1353	15.1657	5.01145e-05	0.00386784	0.169278	0.998924	15.1657	-0.000432422	0.0196684	0.621347	0.997307	15.1657	-0.00104873	0.0285357	0.180063	NA	ENSMUSG00000024863	19	1	30232942	30239687	Mbl2	mannose-binding lectin (protein C) 2 [Source:MGI Symbol;Acc:MGI:96924]	MGI:96924	17195	decreased caudal vertebrae number	protein_coding
ENSMUSG00000024866	25301	16205	19706	19790	19502	19406	20605	12213	16552	18672	13467	20042	14748	20072	18671	12791	19491.2	15268	20365.2	17591.8	19367.7	18683.2	18639.8	15419.9	16723.1	15525	15376.5	19826	16147.9	18748.7	18757.2	17315.3	17702.9	-0.000152195	0.0038653	0.293244	0.998924	17702.9	-3.90629e-05	0.00431296	0.823171	0.997307	17702.9	0.00011317	0.00576854	0.558504	0.999314	ENSMUSG00000024866	19	1	3986570	3990007	Acy3	aspartoacylase (aminoacylase) 3 [Source:MGI Symbol;Acc:MGI:1918920]	MGI:1918920	71670	-	protein_coding
ENSMUSG00000024867	205	162	171	215	171	172	193	175	247	213	166	191	170	251	184	165	157.926	152.633	176.72	191.119	169.822	165.593	174.592	220.951	249.553	177.101	189.537	188.942	186.137	234.452	184.849	223.362	190.206	0.000194132	0.00386649	0.0735803	0.945257	190.206	0.000654081	0.0130237	0.178497	0.997307	190.206	-6.78363e-05	0.00679407	0.760907	0.999314	ENSMUSG00000024867	19	-1	24294794	24555872	Pip5k1b	phosphatidylinositol-4-phosphate 5-kinase, type 1 beta [Source:MGI Symbol;Acc:MGI:107930]	MGI:107930	18719	abnormal mast cell physiology	protein_coding
ENSMUSG00000024868	1	2	0	0	1	1	2	0	1	0	0	0	0	0	0	0	0.770373	1.88435	0	0	0.993114	0.962752	1.80925	0	1.01034	0	0	0	0	0	0	0	0.464386	-3.71124e-06	0.00386801	0.592171	NA	0.464386	-0.000678865	0.0379653	0.285437	NA	0.464386	-9.12422e-05	0.0275002	0.713502	NA	ENSMUSG00000024868	19	-1	30545863	30549665	Dkk1	dickkopf WNT signaling pathway inhibitor 1 [Source:MGI Symbol;Acc:MGI:1329040]	MGI:1329040	13380	abnormal anterior head development	protein_coding
ENSMUSG00000024869	72	56	37	33	27	39	23	31	21	51	34	26	37	17	24	25	55.4668	52.7619	38.2377	29.3345	26.8141	37.5473	20.8064	39.1399	21.217	42.4044	38.8209	25.7198	40.5122	15.8792	24.1107	33.8427	33.9135	-6.6157e-05	0.00386774	0.155474	0.998924	33.9135	-0.000281975	0.0166791	0.708917	0.997307	33.9135	0.000380125	0.0178212	0.478148	0.999314	ENSMUSG00000024869	19	1	4000626	4005816	Gm49405	predicted gene, 49405 [Source:MGI Symbol;Acc:MGI:6155029]	MGI:6155029	-	-	protein_coding
ENSMUSG00000024870	4993	3943	3641	4233	3985	3870	4195	3027	3870	4407	3293	3700	3621	4505	3954	2718	3846.47	3715	3762.79	3762.82	3957.56	3725.85	3794.9	3821.83	3910	3664.24	3759.92	3660.13	3964.72	4208	3972.24	3679.38	3825.37	-7.7408e-05	0.00385202	0.824968	0.998924	3825.37	0.000218802	0.00320217	0.239575	0.997307	3825.37	0.000228989	0.00394318	0.32222	0.999314	ENSMUSG00000024870	19	-1	5099205	5107072	Rab1b	RAB1B, member RAS oncogene family [Source:MGI Symbol;Acc:MGI:1923558]	MGI:1923558	76308	no abnormal phenotype detected	protein_coding
ENSMUSG00000024871	41	17	27	27	17	24	21	19	23	42	21	24	32	14	25	17	31.5853	16.017	27.9032	24.001	16.8829	23.1061	18.9971	23.989	23.2377	34.9212	23.9776	23.7414	35.0376	13.077	25.1154	23.013	24.0377	1.50843e-05	0.00386771	0.758008	0.998924	24.0377	0.000522476	0.0182613	0.513345	0.997307	24.0377	0.000122201	0.0146351	0.792044	0.999314	ENSMUSG00000024871	19	1	4003313	4007005	Doc2g	double C2, gamma [Source:MGI Symbol;Acc:MGI:1926250]	MGI:1926250	60425	-	protein_coding
ENSMUSG00000024873	3	2	2	1	4	0	3	2	4	2	2	1	1	4	3	2	2.31112	1.88435	2.0669	0.888924	3.97246	0	2.71387	2.52516	4.04134	1.66292	2.28358	0.989224	1.09492	3.73629	3.01384	2.70742	2.24327	5.792e-06	0.00386798	0.728947	NA	2.24327	0.000263007	0.030272	0.80025	NA	2.24327	-3.4914e-05	0.024453	0.941938	NA	ENSMUSG00000024873	19	-1	5092868	5098521	Cnih2	cornichon family AMPA receptor auxiliary protein 2 [Source:MGI Symbol;Acc:MGI:1277225]	MGI:1277225	12794	abnormal bone structure	protein_coding
ENSMUSG00000024875	1460	1118	1129	1226	1234	1144	1284	924	1146	1240	810	1016	1025	1288	1106	837	1124.74	1053.35	1166.77	1089.82	1225.5	1101.39	1161.54	1166.62	1157.84	1031.01	924.851	1005.05	1122.3	1203.09	1111.1	1133.05	1111.13	-0.000362193	0.00386136	0.109665	0.981123	1111.13	-5.72515e-05	0.00318577	0.694628	0.997307	1111.13	0.00016104	0.00463083	0.394719	0.999314	ENSMUSG00000024875	19	1	5088538	5092881	Yif1a	Yip1 interacting factor homolog A (S. cerevisiae) [Source:MGI Symbol;Acc:MGI:1915340]	MGI:1915340	68090	-	protein_coding
ENSMUSG00000024878	243	250	171	249	218	224	245	184	221	264	198	224	233	223	215	173	187.201	235.544	176.72	221.342	216.499	215.657	221.633	232.314	223.284	219.505	226.075	221.586	255.117	208.298	215.992	234.192	219.435	0.000164316	0.00386529	0.25716	0.998924	219.435	7.39807e-05	0.00459527	0.686146	0.997307	219.435	-9.6468e-05	0.00561732	0.611258	0.999314	ENSMUSG00000024878	19	-1	24919916	24961610	Cbwd1	COBW domain containing 1 [Source:MGI Symbol;Acc:MGI:2385089]	MGI:2385089	226043	-	protein_coding
ENSMUSG00000024883	69	69	47	52	37	53	68	25	32	77	38	55	54	36	44	35	53.1557	65.0102	48.5722	46.2241	36.7452	51.0259	61.5144	31.5645	32.3307	64.0223	43.3881	54.4073	59.1259	33.6266	44.203	47.3798	48.2685	-2.90086e-05	0.00386757	0.622865	0.998924	48.2685	1.5162e-05	0.0119846	0.977874	0.998489	48.2685	0.000147252	0.012676	0.717656	0.999314	ENSMUSG00000024883	19	1	5050481	5057071	Rin1	Ras and Rab interactor 1 [Source:MGI Symbol;Acc:MGI:2385695]	MGI:2385695	225870	abnormal conditioned taste aversion behavior	protein_coding
ENSMUSG00000024885	411	310	330	324	338	318	467	262	369	399	285	346	335	403	374	248	316.623	292.075	341.039	288.011	335.673	306.155	422.459	330.796	372.814	331.752	325.411	342.271	366.8	376.431	375.726	335.72	341.235	0.000220296	0.00386517	0.137153	0.998924	341.235	0.000112221	0.00484013	0.55241	0.997307	341.235	-0.000121863	0.0057716	0.52944	0.999314	ENSMUSG00000024885	19	-1	3913491	3929808	Aldh3b1	aldehyde dehydrogenase 3 family, member B1 [Source:MGI Symbol;Acc:MGI:1914939]	MGI:1914939	67689	decreased bone mineral density	protein_coding
ENSMUSG00000024887	2557	1931	1734	2229	2107	1930	1888	1568	1932	2243	1930	1768	1660	2174	1842	1365	1969.84	1819.34	1792	1981.41	2092.49	1858.11	1707.93	1979.72	1951.97	1864.96	2203.66	1748.95	1817.57	2030.67	1850.5	1847.81	1907.31	9.20826e-05	0.00386328	0.62994	0.998924	1907.31	-3.05452e-05	0.00343452	0.835833	0.997307	1907.31	-8.46101e-05	0.00456463	0.626475	0.999314	ENSMUSG00000024887	19	-1	31982597	32108211	Asah2	N-acylsphingosine amidohydrolase 2 [Source:MGI Symbol;Acc:MGI:1859310]	MGI:1859310	54447	abnormal lipid level	protein_coding
ENSMUSG00000024889	395	330	281	330	337	331	365	256	340	350	271	301	273	345	338	230	304.297	310.918	290.4	293.345	334.679	318.671	330.188	323.22	343.514	291.01	309.425	297.756	298.914	322.255	339.56	311.353	313.719	0.000113636	0.00386336	0.548583	0.998924	313.719	-7.13104e-05	0.00368712	0.644144	0.997307	313.719	-0.000138663	0.00502975	0.453189	0.999314	ENSMUSG00000024889	19	-1	4622591	4625641	Rce1	Ras converting CAAX endopeptidase 1 [Source:MGI Symbol;Acc:MGI:1336895]	MGI:1336895	19671	decreased body size	protein_coding
ENSMUSG00000024891	210	166	161	206	146	171	163	116	136	212	133	174	151	161	151	111	161.778	156.401	166.386	183.118	144.995	164.631	147.454	146.459	137.406	176.269	151.858	172.125	165.334	150.386	151.697	150.262	157.91	-7.64347e-05	0.0038656	0.576189	0.998924	157.91	5.42756e-05	0.0048426	0.780425	0.997307	157.91	0.000119599	0.0062027	0.556758	0.999314	ENSMUSG00000024891	19	1	5023860	5031972	Slc29a2	solute carrier family 29 (nucleoside transporters), member 2 [Source:MGI Symbol;Acc:MGI:1345278]	MGI:1345278	13340	decreased interleukin-6 secretion	protein_coding
ENSMUSG00000024892	15076	12396	12003	12895	14640	12162	16858	11106	12566	16189	8739	10847	14062	16686	13410	10197	11614.1	11679.2	12404.5	11462.7	14539.2	11709	15250.2	14022.2	12695.9	13460.5	9978.12	10730.1	15396.8	15585.9	13471.9	13803.8	12987.8	-1.41731e-05	0.00386494	0.926778	0.998924	12987.8	0.000137263	0.0049575	0.472944	0.997307	12987.8	0.000106845	0.00544316	0.567054	0.999314	ENSMUSG00000024892	19	1	4510472	4621752	Pcx	pyruvate carboxylase [Source:MGI Symbol;Acc:MGI:97520]	MGI:97520	18563	decreased red blood cell distribution width	protein_coding
ENSMUSG00000024896	1370	1156	1093	1175	1144	1013	1221	990	1151	1240	983	999	1000	1283	1123	847	1055.41	1089.16	1129.56	1044.49	1136.12	975.268	1104.55	1249.95	1162.9	1031.01	1122.38	988.234	1094.92	1198.42	1128.18	1146.59	1103.57	-1.38463e-05	0.0038627	0.945494	0.998924	1103.57	7.16417e-05	0.00349879	0.63436	0.997307	1103.57	6.61385e-05	0.00432864	0.699913	0.999314	ENSMUSG00000024896	19	1	32485769	32515364	Minpp1	multiple inositol polyphosphate histidine phosphatase 1 [Source:MGI Symbol;Acc:MGI:1336159]	MGI:1336159	17330	no abnormal phenotype detected	protein_coding
ENSMUSG00000024897	74	52	68	76	59	76	78	45	80	88	49	73	52	72	60	51	57.0076	48.9932	70.2746	67.5582	58.5937	73.1692	70.5607	56.816	80.8269	73.1683	55.9478	72.2133	56.9361	67.2533	60.2769	69.0391	64.9147	0.000111233	0.00386704	0.200437	0.998924	64.9147	-7.94759e-05	0.00789741	0.812663	0.997307	64.9147	-0.000421952	0.013319	0.289093	0.999314	ENSMUSG00000024897	19	1	23758887	23949596	Apba1	amyloid beta (A4) precursor protein binding, family A, member 1 [Source:MGI Symbol;Acc:MGI:1860297]	MGI:1860297	319924	abnormal behavior	protein_coding
ENSMUSG00000024899	26455	19013	20011	21330	20186	18365	17639	15660	16636	22784	18601	19056	16619	19770	18034	14895	20380.2	17913.6	20680.4	18960.8	20047	17680.9	15956.7	19772	16807.9	18943.9	21238.5	18850.6	18196.5	18466.6	18117.2	20163.5	18886	-8.5208e-05	0.00386382	0.635603	0.998924	18886	5.35574e-05	0.00367913	0.727517	0.997307	18886	0.000103654	0.0048709	0.560959	0.999314	ENSMUSG00000024899	19	1	32595790	32667187	Papss2	3'-phosphoadenosine 5'-phosphosulfate synthase 2 [Source:MGI Symbol;Acc:MGI:1330223]	MGI:1330223	23972	abnormal body weight	protein_coding
ENSMUSG00000024900	16388	13782	13941	16017	14713	13271	17899	12171	12676	15897	7964	12984	12107	16006	13945	10275	12624.9	12985.1	14407.3	14237.9	14611.7	12776.7	16191.9	15366.8	12807	13217.7	9093.23	12844.1	13256.2	14950.8	14009.3	13909.4	13580.6	-0.000245409	0.00386534	0.0875707	0.959983	13580.6	-0.000136768	0.00523305	0.496572	0.997307	13580.6	0.000148553	0.00622255	0.467063	0.999314	ENSMUSG00000024900	19	1	3322334	3385733	Cpt1a	carnitine palmitoyltransferase 1a, liver [Source:MGI Symbol;Acc:MGI:1098296]	MGI:1098296	12894	decreased circulating potassium level	protein_coding
ENSMUSG00000024901	137	140	112	152	106	105	105	100	137	141	86	123	111	153	122	105	105.541	131.905	115.746	135.116	105.27	101.089	94.9855	126.258	138.416	117.236	98.1941	121.675	121.537	142.913	122.563	142.139	120.036	-2.58608e-05	0.00386649	0.811692	0.998924	120.036	0.00436623	0.038721	0.0259692	0.912943	120.036	0.0011736	0.0212996	0.077926	0.999314	ENSMUSG00000024901	19	-1	4929717	4943127	Peli3	pellino 3 [Source:MGI Symbol;Acc:MGI:1924963]	MGI:1924963	240518	abnormal epididymis morphology	protein_coding
ENSMUSG00000024902	932	719	679	780	717	697	779	554	690	893	621	646	604	789	687	531	717.987	677.425	701.713	693.361	712.063	671.038	704.702	699.469	697.132	742.492	709.052	639.038	661.334	736.984	690.17	718.819	698.299	-3.5446e-06	0.00385993	0.988665	0.998924	698.299	2.51395e-05	0.00297407	0.86111	0.997307	698.299	2.40411e-05	0.00390632	0.892619	0.999314	ENSMUSG00000024902	19	1	4962147	4966999	Mrpl11	mitochondrial ribosomal protein L11 [Source:MGI Symbol;Acc:MGI:2137215]	MGI:2137215	66419	-	protein_coding
ENSMUSG00000024903	0	0	0	0	0	0	0	0	0	0	0	0	0	0	0	0	0	0	0	0	0	0	0	0	0	0	0	0	0	0	0	0	0	0	0.00386802	NA	NA	0	0	0.0378377	NA	NA	0	0	0.0281349	NA	NA	ENSMUSG00000024903	4	1	118961578	118968912	Lao1	L-amino acid oxidase 1 [Source:MGI Symbol;Acc:MGI:2140628]	MGI:2140628	100470	abnormal enzyme/coenzyme activity	protein_coding
ENSMUSG00000024905	6	3	3	6	2	5	2	7	5	12	4	4	4	9	7	4	4.62224	2.82653	3.10035	5.33355	1.98623	4.81376	1.80925	8.83805	5.05168	9.9775	4.56717	3.95689	4.3797	8.40666	7.0323	5.41483	5.13229	2.35885e-05	0.00386794	0.338384	0.998924	5.13229	0.00125699	0.0330228	0.31979	NA	5.13229	2.09375e-05	0.0216433	0.969096	NA	ENSMUSG00000024905	19	1	3388857	3407823	Tesmin	testis expressed metallothionein like [Source:MGI Symbol;Acc:MGI:1340029]	MGI:1340029	17771	-	protein_coding
ENSMUSG00000024906	335	265	230	271	256	291	310	194	225	281	224	305	225	241	240	211	258.075	249.677	237.694	240.898	254.237	280.161	280.433	244.94	227.326	233.64	255.761	301.713	246.358	225.112	241.107	285.632	253.923	5.98263e-05	0.00386533	0.677889	0.998924	253.923	-0.000214016	0.00626565	0.357985	0.997307	253.923	-0.000215296	0.00716172	0.343872	0.999314	ENSMUSG00000024906	19	-1	5482345	5488402	Mus81	MUS81 structure-specific endonuclease subunit [Source:MGI Symbol;Acc:MGI:1918961]	MGI:1918961	71711	abnormal DNA repair	protein_coding
ENSMUSG00000024907	1	0	1	0	0	0	1	0	1	1	1	0	0	0	1	0	0.770373	0	1.03345	0	0	0	0.904624	0	1.01034	0.831458	1.14179	0	0	0	1.00461	0	0.41854	2.85525e-06	0.00386801	0.707088	NA	0.41854	2.6591e-05	0.0360355	0.966284	NA	0.41854	-5.99082e-05	0.0273569	0.819025	NA	ENSMUSG00000024907	19	-1	3409915	3414544	Gal	galanin and GMAP prepropeptide [Source:MGI Symbol;Acc:MGI:95637]	MGI:95637	14419	abnormal branching of the mammary ductal tree	protein_coding
ENSMUSG00000024908	3743	3197	2702	3242	2996	2973	3249	2572	2801	3467	2570	2989	2616	3104	2850	2112	2883.5	3012.14	2792.38	2881.89	2975.37	2862.26	2939.12	3247.35	2829.95	2882.66	2934.4	2956.79	2864.32	2899.36	2863.15	2859.03	2917.73	3.29179e-05	0.00385159	0.926037	0.998924	2917.73	-0.000317864	0.00384534	0.128814	0.997307	2917.73	-0.000272243	0.00407903	0.252387	0.999314	ENSMUSG00000024908	19	-1	3454928	3575749	Ppp6r3	protein phosphatase 6, regulatory subunit 3 [Source:MGI Symbol;Acc:MGI:1921807]	MGI:1921807	52036	-	protein_coding
ENSMUSG00000024909	322	292	246	343	187	303	305	168	306	304	241	201	161	317	246	186	248.06	275.116	254.229	304.901	185.712	291.714	275.91	212.113	309.163	252.763	275.172	198.834	176.283	296.101	247.135	251.79	253.437	-3.21951e-05	0.00386704	0.710691	0.998924	253.437	1.38236e-05	0.00747655	0.965502	0.997307	253.437	8.0234e-05	0.0084494	0.770827	0.999314	ENSMUSG00000024909	19	1	5473954	5482517	Efemp2	epidermal growth factor-containing fibulin-like extracellular matrix protein 2 [Source:MGI Symbol;Acc:MGI:1891209]	MGI:1891209	58859	abnormal aorta bulb morphology	protein_coding
ENSMUSG00000024910	13	12	8	12	15	15	5	6	7	16	8	15	6	14	8	15	10.0148	11.3061	8.26761	10.6671	14.8967	14.4413	4.52312	7.57547	7.07235	13.3033	9.13433	14.8384	6.56955	13.077	8.03691	20.3056	10.8769	1.07433e-05	0.00386788	0.744873	0.998924	10.8769	0.000377186	0.0218851	0.694987	NA	10.8769	2.74191e-05	0.0186166	0.9592	NA	ENSMUSG00000024910	19	-1	5465043	5468507	Ctsw	cathepsin W [Source:MGI Symbol;Acc:MGI:1338045]	MGI:1338045	13041	no abnormal phenotype detected	protein_coding
ENSMUSG00000024911	762	691	561	684	593	656	754	509	606	679	520	656	582	676	635	456	587.024	651.044	579.766	608.024	588.917	631.565	682.086	642.653	612.263	564.56	593.732	648.931	637.246	631.433	637.93	617.291	619.654	-1.63914e-05	0.00386136	0.942286	0.998924	619.654	-2.53973e-05	0.00310214	0.858891	0.997307	619.654	-1.29978e-05	0.00401665	0.939746	0.999314	ENSMUSG00000024911	19	1	5460615	5465051	Fibp	fibroblast growth factor (acidic) intracellular binding protein [Source:MGI Symbol;Acc:MGI:1926233]	MGI:1926233	58249	-	protein_coding
ENSMUSG00000024912	0	0	1	1	1	0	0	0	0	2	0	0	1	0	0	3	0	0	1.03345	0.888924	0.993114	0	0	0	0	1.66292	0	0	1.09492	0	0	4.06113	0.608403	5.32247e-08	0.00386801	0.993499	NA	0.608403	0.000564645	0.0374988	0.35935	NA	0.608403	0.000150258	0.0277179	0.531358	NA	ENSMUSG00000024912	19	1	5447547	5455946	Fosl1	fos-like antigen 1 [Source:MGI Symbol;Acc:MGI:107179]	MGI:107179	14283	abnormal chorionic plate morphology	protein_coding
ENSMUSG00000024913	2570	2047	2058	2222	1984	2067	2404	1586	2076	2154	1484	2055	1668	2379	2048	1591	1979.86	1928.64	2126.84	1975.19	1970.34	1990.01	2174.72	2002.45	2097.46	1790.96	1694.42	2032.85	1826.33	2222.16	2057.45	2153.75	2001.46	-0.000186119	0.00386305	0.341698	0.998924	2001.46	4.08914e-05	0.00341049	0.78122	0.997307	2001.46	0.000165516	0.00515701	0.385362	0.999314	ENSMUSG00000024913	19	-1	3584828	3686564	Lrp5	low density lipoprotein receptor-related protein 5 [Source:MGI Symbol;Acc:MGI:1278315]	MGI:1278315	16973	abnormal b-wave shape	protein_coding
ENSMUSG00000024914	2122	1739	1563	1845	1775	1620	1888	1324	1725	1998	1483	1622	1547	1851	1758	1259	1634.73	1638.44	1615.28	1640.07	1762.78	1559.66	1707.93	1671.65	1742.83	1661.25	1693.28	1604.52	1693.85	1728.97	1766.11	1704.32	1676.6	0.000277219	0.00385358	0.404539	0.998924	1676.6	0.000156426	0.00300531	0.362882	0.997307	1676.6	1.30792e-05	0.00366829	0.95073	0.999314	ENSMUSG00000024914	19	-1	5422805	5424979	Drap1	Dr1 associated protein 1 (negative cofactor 2 alpha) [Source:MGI Symbol;Acc:MGI:1913806]	MGI:1913806	66556	abnormal gastrulation	protein_coding
ENSMUSG00000024921	5091	4334	3782	4451	3636	3612	3906	2963	3968	4947	3601	3930	3280	4131	3839	2840	3921.97	4083.39	3908.51	3956.6	3610.96	3477.46	3533.46	3741.02	4009.01	4113.22	4111.59	3887.65	3591.35	3858.66	3856.71	3844.53	3844.13	0.000241368	0.00384742	0.542689	0.998924	3844.13	0.00060169	0.00561814	0.0399185	0.977486	3844.13	0.000262317	0.00384439	0.298533	0.999314	ENSMUSG00000024921	19	1	26605050	26778322	Smarca2	SWI/SNF related, matrix associated, actin dependent regulator of chromatin, subfamily a, member 2 [Source:MGI Symbol;Acc:MGI:99603]	MGI:99603	67155	abnormal muscle physiology	protein_coding
ENSMUSG00000024922	263	243	199	272	234	222	251	186	236	249	184	193	216	290	244	180	202.608	228.949	205.657	241.787	232.389	213.731	227.061	234.84	238.439	207.033	210.09	190.92	236.504	270.881	245.126	243.668	226.855	-8.5377e-05	0.003865	0.576037	0.998924	226.855	0.000461003	0.00900775	0.158186	0.997307	226.855	0.000416243	0.00969135	0.163343	0.999314	ENSMUSG00000024922	19	-1	5549136	5560646	Ovol1	ovo like zinc finger 1 [Source:MGI Symbol;Acc:MGI:1330290]	MGI:1330290	18426	abnormal coat/hair pigmentation	protein_coding
ENSMUSG00000024924	4395	4120	3241	3919	3690	3515	4091	3002	3704	4321	2831	3445	3086	3685	3152	2568	3385.79	3881.77	3349.41	3483.69	3664.59	3384.07	3700.82	3790.26	3742.28	3592.73	3232.41	3407.88	3378.94	3442.06	3166.54	3476.32	3504.97	-4.88417e-05	0.00386039	0.84027	0.998924	3504.97	-0.000544679	0.00762697	0.0726948	0.997307	3504.97	-0.000233964	0.00502541	0.258562	0.999314	ENSMUSG00000024924	19	1	27216484	27254231	Vldlr	very low density lipoprotein receptor [Source:MGI Symbol;Acc:MGI:98935]	MGI:98935	22359	abnormal brain development	protein_coding
ENSMUSG00000024925	473	360	344	368	339	320	373	331	354	462	338	356	326	398	372	281	364.386	339.184	355.507	327.124	336.666	308.081	337.425	417.914	357.659	384.134	385.926	352.164	356.945	371.761	373.717	380.392	359.311	0.000187795	0.00386415	0.277214	0.998924	359.311	0.000211931	0.00551712	0.307836	0.997307	359.311	-5.40777e-06	0.00455959	0.974375	0.999314	ENSMUSG00000024925	19	1	5601873	5607019	Rnaseh2c	ribonuclease H2, subunit C [Source:MGI Symbol;Acc:MGI:1915459]	MGI:1915459	68209	abnormal pelvic girdle bone morphology	protein_coding
ENSMUSG00000024926	840	713	639	791	662	741	672	522	597	769	518	655	574	648	554	464	647.113	671.772	660.375	703.139	657.441	713.399	607.907	659.066	603.17	639.391	591.448	647.941	628.487	605.279	556.556	628.121	638.788	-0.000380187	0.00386133	0.093917	0.97053	638.788	-0.000701994	0.00950138	0.0594958	0.997307	638.788	-3.07952e-05	0.00404075	0.858144	0.999314	ENSMUSG00000024926	19	-1	5603014	5610237	Kat5	K(lysine) acetyltransferase 5 [Source:MGI Symbol;Acc:MGI:1932051]	MGI:1932051	81601	abnormal embryo size	protein_coding
ENSMUSG00000024927	1201	1030	917	984	821	992	984	712	866	1015	702	965	803	964	925	677	925.217	970.442	947.674	874.701	815.347	955.05	890.15	898.956	874.951	843.93	801.538	954.601	879.224	900.446	929.268	916.461	898.622	-0.000343126	0.00386112	0.136528	0.998924	898.622	5.85984e-05	0.00317973	0.688111	0.997307	898.622	0.000301947	0.00597971	0.183226	0.999314	ENSMUSG00000024927	19	1	5637483	5648130	Rela	v-rel reticuloendotheliosis viral oncogene homolog A (avian) [Source:MGI Symbol;Acc:MGI:103290]	MGI:103290	19697	abnormal bone structure	protein_coding
ENSMUSG00000024935	8679	5870	5665	7069	5848	6126	5677	4645	5892	7094	6542	6783	5503	6148	6426	4320	6686.06	5530.58	5854.5	6283.81	5807.73	5897.82	5135.55	5864.68	5952.9	5898.36	7469.6	6709.9	6025.37	5742.68	6455.65	5848.02	6072.7	0.000210928	0.00386374	0.245397	0.998924	6072.7	0.000202117	0.00514061	0.305203	0.997307	6072.7	-1.5829e-05	0.00442227	0.9247	0.999314	ENSMUSG00000024935	19	1	28835049	28913960	Slc1a1	solute carrier family 1 (neuronal/epithelial high affinity glutamate transporter, system Xag), member 1 [Source:MGI Symbol;Acc:MGI:105083]	MGI:105083	20510	decreased total body fat amount	protein_coding
ENSMUSG00000024936	0	0	1	0	0	0	1	0	0	0	0	0	0	0	0	0	0	0	1.03345	0	0	0	0.904624	0	0	0	0	0	0	0	0	0	0.12113	-4.74574e-07	0.00386801	0.89081	NA	0.12113	-4.7373e-05	0.0374146	0.883517	NA	0.12113	-8.3377e-07	0.0279514	0.994789	NA	ENSMUSG00000024936	19	1	5704367	5707109	Kcnk7	potassium channel, subfamily K, member 7 [Source:MGI Symbol;Acc:MGI:1341841]	MGI:1341841	16530	no abnormal phenotype detected	protein_coding
ENSMUSG00000024937	596	484	444	498	410	492	431	324	450	586	451	456	430	395	413	344	459.142	456.013	458.852	442.684	407.177	473.674	389.893	409.076	454.651	487.234	514.948	451.086	470.817	368.959	414.906	465.676	445.299	0.000140279	0.00386414	0.417484	0.998924	445.299	5.14208e-05	0.00386642	0.74638	0.997307	445.299	-5.7194e-05	0.00472138	0.739731	0.999314	ENSMUSG00000024937	19	-1	5707376	5726317	Ehbp1l1	EH domain binding protein 1-like 1 [Source:MGI Symbol;Acc:MGI:3612340]	MGI:3612340	114601	abnormal hair growth	protein_coding
ENSMUSG00000024939	0	0	0	1	0	0	0	0	1	2	0	0	0	0	1	0	0	0	0	0.888924	0	0	0	0	1.01034	1.66292	0	0	0	0	1.00461	0	0.285424	1.96696e-06	0.00386801	0.678417	NA	0.285424	0.000108663	0.0371047	0.800388	NA	0.285424	-1.91163e-05	0.0278008	0.911528	NA	ENSMUSG00000024939	19	-1	5728087	5729653	Fam89b	family with sequence similarity 89, member B [Source:MGI Symbol;Acc:MGI:106595]	MGI:106595	17826	-	protein_coding
ENSMUSG00000024940	1365	1279	1133	1138	868	1137	1191	700	1145	1133	726	1000	901	968	990	692	1051.56	1205.04	1170.9	1011.6	862.023	1094.65	1077.41	883.805	1156.83	942.042	828.941	989.224	986.527	904.183	994.568	936.766	1006	-0.000248058	0.00386534	0.0843362	0.957621	1006	-6.42005e-05	0.00453497	0.723672	0.997307	1006	0.000221216	0.00723909	0.334987	0.999314	ENSMUSG00000024940	19	1	5740904	5758532	Ltbp3	latent transforming growth factor beta binding protein 3 [Source:MGI Symbol;Acc:MGI:1101355]	MGI:1101355	16998	abnormal basicranium morphology	protein_coding
ENSMUSG00000024941	2504	1929	1918	2029	1887	1948	1953	1430	1833	2174	1495	1946	1720	1985	1885	1290	1929.01	1817.46	1982.16	1803.63	1874.01	1875.44	1766.73	1805.49	1851.95	1807.59	1706.98	1925.03	1883.27	1854.13	1893.7	1746.28	1845.18	-0.000274085	0.00385648	0.357062	0.998924	1845.18	3.65107e-05	0.0027919	0.810537	0.997307	1845.18	0.000167968	0.00402294	0.413601	0.999314	ENSMUSG00000024941	19	-1	5758351	5771419	Scyl1	SCY1-like 1 (S. cerevisiae) [Source:MGI Symbol;Acc:MGI:1931787]	MGI:1931787	78891	abnormal Purkinje cell dendrite morphology	protein_coding
ENSMUSG00000024942	1522	1489	1136	1402	1109	1461	1514	812	1070	1287	926	1338	1294	1228	1092	801	1172.51	1402.9	1174	1246.27	1101.36	1406.58	1369.6	1025.21	1081.06	1070.09	1057.3	1323.58	1416.83	1147.04	1097.04	1084.32	1198.48	-0.000151288	0.00386593	0.233272	0.998924	1198.48	-8.4742e-05	0.00523402	0.683289	0.997307	1198.48	0.00011544	0.00640776	0.580483	0.999314	ENSMUSG00000024942	19	-1	5988545	6015897	Capn1	calpain 1 [Source:MGI Symbol;Acc:MGI:88263]	MGI:88263	12333	abnormal blood coagulation	protein_coding
ENSMUSG00000024943	604	446	456	488	404	421	489	375	401	603	463	459	399	501	393	367	465.305	420.211	471.253	433.795	401.218	405.319	442.361	473.467	405.145	501.369	528.649	454.054	436.875	467.971	394.813	496.811	449.913	0.000127319	0.00386481	0.41811	0.998924	449.913	0.000114708	0.00470469	0.532837	0.997307	449.913	-2.10154e-05	0.00485973	0.903268	0.999314	ENSMUSG00000024943	19	-1	23206451	23273897	Smc5	structural maintenance of chromosomes 5 [Source:MGI Symbol;Acc:MGI:2385088]	MGI:2385088	226026	preweaning lethality complete penetrance	protein_coding
ENSMUSG00000024944	1002	754	753	926	741	751	851	621	751	904	599	775	738	836	776	519	771.913	710.401	778.188	823.144	735.897	723.027	769.835	784.061	758.762	751.638	683.933	766.648	808.054	780.885	779.581	702.575	758.034	-0.000209253	0.00386095	0.369639	0.998924	758.034	7.18368e-05	0.00322262	0.626983	0.997307	758.034	0.000191461	0.00480596	0.329292	0.999314	ENSMUSG00000024944	19	-1	6134374	6141548	Arl2	ADP-ribosylation factor-like 2 [Source:MGI Symbol;Acc:MGI:1928393]	MGI:1928393	56327	-	protein_coding
ENSMUSG00000024947	1383	1068	995	1279	1020	1059	1100	851	1051	1255	1021	1087	979	1143	1060	749	1065.43	1006.24	1028.28	1136.93	1012.98	1019.55	995.086	1074.45	1061.86	1043.48	1165.77	1075.29	1071.93	1067.65	1064.89	1013.93	1056.48	0.000172757	0.00385816	0.530213	0.998924	1056.48	0.000124653	0.00321052	0.431376	0.997307	1056.48	2.31781e-05	0.00380618	0.901238	0.999314	ENSMUSG00000024947	19	1	6334979	6340891	Men1	multiple endocrine neoplasia 1 [Source:MGI Symbol;Acc:MGI:1316736]	MGI:1316736	17283	abnormal cell differentiation	protein_coding
ENSMUSG00000024948	1700	1214	1271	1352	1227	1264	1233	863	1111	1555	1142	1238	1089	1281	1280	954	1309.63	1143.8	1313.52	1201.83	1218.55	1216.92	1115.4	1089.61	1122.48	1292.92	1303.93	1224.66	1192.37	1196.55	1285.91	1291.44	1219.97	-2.43532e-05	0.00386157	0.912964	0.998924	1219.97	0.000319636	0.00575006	0.156578	0.997307	1219.97	0.000220946	0.00524769	0.277839	0.999314	ENSMUSG00000024948	19	1	6341135	6355615	Map4k2	mitogen-activated protein kinase kinase kinase kinase 2 [Source:MGI Symbol;Acc:MGI:1346883]	MGI:1346883	26412	-	protein_coding
ENSMUSG00000024949	3991	3625	3409	3683	3305	3581	3599	2485	3026	3736	2909	3200	3160	3382	3235	2388	3074.56	3415.39	3523.03	3273.91	3282.24	3447.62	3255.74	3137.51	3057.28	3106.33	3321.47	3165.52	3459.96	3159.03	3249.93	3232.66	3260.14	-0.000401676	0.00385697	0.16798	0.998924	3260.14	-8.93553e-06	0.00278224	0.952685	0.997307	3260.14	0.000192594	0.00416564	0.352422	0.999314	ENSMUSG00000024949	19	1	6363690	6378030	Sf1	splicing factor 1 [Source:MGI Symbol;Acc:MGI:1095403]	MGI:1095403	22668	embryonic lethality between somite formation and embryo turning complete penetrance	protein_coding
ENSMUSG00000024952	742	610	545	646	573	642	626	437	606	639	458	568	494	669	589	437	571.616	574.728	563.231	574.245	569.054	618.087	566.295	551.747	612.263	531.302	522.94	561.879	540.893	624.895	591.718	591.571	572.904	-0.000116759	0.00386171	0.596269	0.998924	572.904	5.74309e-05	0.00325845	0.694558	0.997307	572.904	0.000117519	0.00441588	0.514704	0.999314	ENSMUSG00000024952	19	-1	6829085	6840636	Rps6ka4	ribosomal protein S6 kinase, polypeptide 4 [Source:MGI Symbol;Acc:MGI:1930076]	MGI:1930076	56613	-	protein_coding
ENSMUSG00000024953	23469	17062	17677	19036	17548	16650	18487	13316	17919	19489	13997	16390	14659	20451	18477	11944	18079.9	16075.4	18268.3	16921.6	17427.2	16029.8	16723.8	16812.5	18104.2	16204.3	15981.7	16213.4	16050.5	19102.7	18562.3	16168.7	17045.4	-0.000199661	0.00386161	0.36862	0.998924	17045.4	0.000151679	0.00390029	0.362789	0.997307	17045.4	0.000284098	0.00592279	0.20081	0.999314	ENSMUSG00000024953	19	-1	6906697	6910106	Prdx5	peroxiredoxin 5 [Source:MGI Symbol;Acc:MGI:1859821]	MGI:1859821	54683	-	protein_coding
ENSMUSG00000024955	3694	2957	2817	3122	2712	2935	2890	2174	2933	3367	2624	2924	2456	3207	2794	2060	2845.76	2786.02	2911.23	2775.22	2693.33	2825.68	2614.36	2744.85	2963.31	2799.52	2996.06	2892.49	2689.13	2995.57	2806.89	2788.64	2820.5	0.000338074	0.00385214	0.332224	0.998924	2820.5	0.000233979	0.00332344	0.214549	0.997307	2820.5	4.46519e-05	0.00365402	0.838771	0.999314	ENSMUSG00000024955	19	-1	6910977	6921840	Esrra	estrogen related receptor, alpha [Source:MGI Symbol;Acc:MGI:1346831]	MGI:1346831	26379	decreased body length	protein_coding
ENSMUSG00000024957	2	1	0	1	2	5	4	2	3	2	1	0	1	1	1	1	1.54075	0.942176	0	0.888924	1.98623	4.81376	3.6185	2.52516	3.03101	1.66292	1.14179	0	1.09492	0.934073	1.00461	1.35371	1.65866	8.73243e-06	0.00386799	0.513764	NA	1.65866	-0.00194816	0.0439706	0.120433	NA	1.65866	-0.000756056	0.0310663	0.125704	NA	ENSMUSG00000024957	19	-1	6923966	6934515	Kcnk4	potassium channel, subfamily K, member 4 [Source:MGI Symbol;Acc:MGI:1298234]	MGI:1298234	16528	-	protein_coding
ENSMUSG00000024958	903	694	753	623	632	667	683	384	602	723	606	750	581	628	668	442	695.646	653.87	778.188	553.8	627.648	642.156	617.858	484.83	608.222	601.144	691.926	741.918	636.151	586.598	671.082	598.339	636.836	-2.52638e-05	0.00386568	0.850952	0.998924	636.836	0.000129147	0.00548121	0.542109	0.997307	636.836	0.000114358	0.00614234	0.571478	0.999314	ENSMUSG00000024958	19	-1	6938057	6942480	Gpr137	G protein-coupled receptor 137 [Source:MGI Symbol;Acc:MGI:2147529]	MGI:2147529	107173	-	protein_coding
ENSMUSG00000024959	634	455	471	514	418	465	473	321	466	555	383	448	424	478	433	313	488.416	428.69	486.755	456.907	415.122	447.68	427.887	405.288	470.816	461.459	437.306	443.172	464.248	446.487	434.998	423.711	446.184	-0.000120652	0.00386174	0.583306	0.998924	446.184	0.000142001	0.00395144	0.391903	0.997307	446.184	0.000196901	0.00510939	0.31854	0.999314	ENSMUSG00000024959	19	1	6941861	6951899	Bad	BCL2-associated agonist of cell death [Source:MGI Symbol;Acc:MGI:1096330]	MGI:1096330	12015	abnormal B cell differentiation	protein_coding
ENSMUSG00000024960	1454	1254	1080	1272	1185	1225	1269	852	1201	1436	1002	1219	997	1209	1127	915	1120.12	1181.49	1116.13	1130.71	1176.84	1179.37	1147.97	1075.72	1213.41	1193.97	1144.08	1205.86	1091.64	1129.29	1132.2	1238.64	1154.84	0.00038673	0.00385661	0.191313	0.998924	1154.84	-3.26768e-06	0.00278094	0.982684	0.998545	1154.84	-0.000193167	0.00415095	0.352694	0.999314	ENSMUSG00000024960	19	-1	6952325	6976470	Plcb3	phospholipase C, beta 3 [Source:MGI Symbol;Acc:MGI:104778]	MGI:104778	18797	abnormal calcium ion homeostasis	protein_coding
ENSMUSG00000024962	1644	1246	1206	1226	1281	1209	1310	926	1236	1479	1164	1260	1002	1323	1150	844	1266.49	1173.95	1246.34	1089.82	1272.18	1163.97	1185.06	1169.15	1248.77	1229.73	1329.05	1246.42	1097.11	1235.78	1155.31	1142.53	1203.23	0.000339772	0.00385982	0.176131	0.998924	1203.23	-0.000125413	0.00340257	0.426837	0.997307	1203.23	-0.0003757	0.00636626	0.129846	0.999314	ENSMUSG00000024962	19	-1	6982473	6987651	Vegfb	vascular endothelial growth factor B [Source:MGI Symbol;Acc:MGI:106199]	MGI:106199	22340	decreased fasted circulating glucose level	protein_coding
ENSMUSG00000024963	380	323	317	342	341	340	332	228	293	385	241	314	277	351	369	227	292.742	304.323	327.604	304.012	338.652	327.336	300.335	287.868	296.028	320.111	275.172	310.616	303.294	327.86	370.703	307.292	312.122	-4.90755e-05	0.00386433	0.770935	0.998924	312.122	0.000125429	0.00453998	0.481672	0.997307	312.122	0.00013245	0.00538654	0.480792	0.999314	ENSMUSG00000024963	19	-1	6987911	6992572	Dnajc4	DnaJ heat shock protein family (Hsp40) member C4 [Source:MGI Symbol;Acc:MGI:1927346]	MGI:1927346	57431	-	protein_coding
ENSMUSG00000024965	121	72	72	89	95	105	107	52	86	86	63	73	66	74	85	46	93.2151	67.8367	74.4084	79.1143	94.3458	101.089	96.7948	65.6541	86.8889	71.5054	71.9329	72.2133	72.265	69.1214	85.3922	62.2706	79.003	-3.4179e-05	0.00386698	0.70232	0.998924	79.003	-0.00231568	0.0288992	0.0653694	0.997307	79.003	-0.000396302	0.012675	0.295756	0.999314	ENSMUSG00000024965	19	-1	6998958	7019469	Fermt3	fermitin family member 3 [Source:MGI Symbol;Acc:MGI:2147790]	MGI:2147790	108101	edema	protein_coding
ENSMUSG00000024966	2038	1758	1572	1885	1547	1727	1936	1208	1612	1816	1727	1539	1591	1731	1632	1132	1570.02	1656.35	1624.58	1675.62	1536.35	1662.67	1751.35	1525.2	1628.66	1509.93	1971.87	1522.42	1742.02	1616.88	1639.53	1532.4	1635.37	5.11819e-05	0.00386351	0.783651	0.998924	1635.37	2.19206e-05	0.00347142	0.882324	0.997307	1635.37	-1.48166e-05	0.00436475	0.92942	0.999314	ENSMUSG00000024966	19	-1	7020702	7039967	Stip1	stress-induced phosphoprotein 1 [Source:MGI Symbol;Acc:MGI:109130]	MGI:109130	20867	abnormal double-strand DNA break repair	protein_coding
ENSMUSG00000024968	68	47	36	67	36	75	42	10	22	27	22	55	30	26	38	17	52.3853	44.2823	37.2042	59.5579	35.7521	72.2064	37.9942	12.6258	22.2274	22.4494	25.1194	54.4073	32.8477	24.2859	38.1753	23.013	37.1584	-6.17432e-05	0.00386783	0.103469	0.980409	37.1584	-0.00126513	0.028268	0.284481	0.997307	37.1584	0.00019983	0.01786	0.706937	0.999314	ENSMUSG00000024968	19	1	7267325	7275225	Rcor2	REST corepressor 2 [Source:MGI Symbol;Acc:MGI:1859854]	MGI:1859854	104383	-	protein_coding
ENSMUSG00000024969	2477	2170	1929	2178	1858	2157	2129	1514	1950	2314	1757	2221	1909	1961	1958	1348	1908.21	2044.52	1993.53	1936.08	1845.21	2076.66	1925.94	1911.54	1970.15	1923.99	2006.13	2197.07	2090.21	1831.72	1967.03	1824.8	1965.8	0.000165777	0.00385977	0.51052	0.998924	1965.8	-2.02704e-05	0.00294138	0.888032	0.997307	1965.8	-0.000103895	0.00406612	0.573517	0.999314	ENSMUSG00000024969	19	-1	7275396	7341860	Mark2	MAP/microtubule affinity regulating kinase 2 [Source:MGI Symbol;Acc:MGI:99638]	MGI:99638	13728	abnormal CD4-positive alpha beta T cell morphology	protein_coding
ENSMUSG00000024970	315	313	275	297	213	237	258	183	260	280	224	273	209	256	243	186	242.667	294.901	284.199	264.01	211.533	228.172	233.393	231.052	262.687	232.808	255.761	270.058	228.839	239.123	244.121	251.79	248.445	-0.00016273	0.00386438	0.331031	0.998924	248.445	0.000205432	0.00569998	0.335656	0.997307	248.445	0.000377974	0.00879266	0.171498	0.999314	ENSMUSG00000024970	19	-1	7354078	7382994	Spindoc	spindlin interactor and repressor of chromatin binding [Source:MGI Symbol;Acc:MGI:2147611]	MGI:2147611	68229	-	protein_coding
ENSMUSG00000024972	182	46	110	56	22	44	24	24	131	243	50	50	19	37	39	30	140.208	43.3401	113.68	49.7798	21.8485	42.3611	21.711	30.3019	132.354	202.044	57.0896	49.4612	20.8036	34.5607	39.18	40.6113	64.9584	2.76542e-05	0.00386786	0.422519	0.998924	64.9584	0.000461431	0.022502	0.638162	0.997307	64.9584	-0.000111018	0.0186285	0.836551	0.999314	ENSMUSG00000024972	19	-1	7596660	7607193	Lgals12	lectin, galactose binding, soluble 12 [Source:MGI Symbol;Acc:MGI:1929094]	MGI:1929094	56072	abnormal free fatty acids level	protein_coding
ENSMUSG00000024973	4	1	0	0	1	1	0	0	1	2	0	0	0	0	1	0	3.08149	0.942176	0	0	0.993114	0.962752	0	0	1.01034	1.66292	0	0	0	0	1.00461	0	0.603587	-2.49933e-06	0.00386801	0.755495	NA	0.603587	-0.00019374	0.0362087	0.757788	NA	0.603587	-5.67552e-06	0.02728	0.983029	NA	ENSMUSG00000024973	19	1	7612541	7639642	Plaat5	phospholipase A and acyltransferase 5 [Source:MGI Symbol;Acc:MGI:1913977]	MGI:1913977	66727	-	protein_coding
ENSMUSG00000024974	1406	1255	1069	1315	1125	1193	1283	987	1015	1300	1076	1142	1081	1144	1029	844	1083.14	1182.43	1104.76	1168.94	1117.25	1148.56	1160.63	1246.17	1025.49	1080.9	1228.57	1129.69	1183.61	1068.58	1033.75	1142.53	1131.56	-8.7005e-05	0.00386129	0.702374	0.998924	1131.56	-0.000220116	0.00455481	0.241274	0.997307	1131.56	-0.000100986	0.00424557	0.572547	0.999314	ENSMUSG00000024974	19	1	53600398	53645833	Smc3	structural maintenance of chromosomes 3 [Source:MGI Symbol;Acc:MGI:1339795]	MGI:1339795	13006	abnormal coat/hair pigmentation	protein_coding
ENSMUSG00000024975	1472	1227	1011	1373	1097	1291	1222	949	989	1270	828	1148	1135	1116	982	688	1133.99	1156.05	1044.82	1220.49	1089.45	1242.91	1105.45	1198.19	999.222	1055.95	945.403	1135.63	1242.74	1042.43	986.531	931.351	1095.66	-0.000265171	0.00386432	0.116268	0.983322	1095.66	-0.000548823	0.00949197	0.115453	0.997307	1095.66	-1.49224e-06	0.00460182	0.992947	0.999314	ENSMUSG00000024975	19	1	53892231	53929860	Pdcd4	programmed cell death 4 [Source:MGI Symbol;Acc:MGI:107490]	MGI:107490	18569	abnormal cytokine secretion	protein_coding
ENSMUSG00000024976	1488	1154	1092	1266	1024	1140	1169	855	1020	1163	1065	1025	1005	1172	1127	830	1146.31	1087.27	1128.53	1125.38	1016.95	1097.54	1057.51	1079.5	1030.54	966.986	1216.01	1013.95	1100.4	1094.73	1132.2	1123.58	1088.59	-0.000336895	0.00386073	0.154817	0.998924	1088.59	0.00017962	0.00401234	0.29959	0.997307	1088.59	0.000521132	0.00834242	0.0822627	0.999314	ENSMUSG00000024976	19	1	53944306	54033133	Shoc2	Shoc2, leucine rich repeat scaffold protein [Source:MGI Symbol;Acc:MGI:1927197]	MGI:1927197	56392	embryonic lethality complete penetrance	protein_coding
ENSMUSG00000024978	3784	2997	2743	3620	3803	3446	4186	3262	3314	4720	2597	3763	3417	4262	3768	2536	2915.09	2823.7	2834.76	3217.91	3776.81	3317.64	3786.76	4118.53	3348.25	3924.48	2965.23	3722.45	3741.36	3981.02	3785.39	3433	3480.77	0.000473787	0.00386426	0.00538616	0.616112	3480.77	-8.5413e-06	0.00366944	0.955594	0.997307	3480.77	-0.00113248	0.0169843	0.0446396	0.999314	ENSMUSG00000024978	19	-1	55067268	55127238	Gpam	glycerol-3-phosphate acyltransferase, mitochondrial [Source:MGI Symbol;Acc:MGI:109162]	MGI:109162	14732	abnormal fatty acid level	protein_coding
ENSMUSG00000024979	0	0	0	0	1	0	0	2	0	1	0	0	0	0	0	0	0	0	0	0	0.993114	0	0	2.52516	0	0.831458	0	0	0	0	0	0	0.271858	7.96719e-07	0.00386801	0.831669	NA	0.271858	-0.000190917	0.0374651	0.590236	NA	0.271858	-7.37023e-05	0.0279771	0.596443	NA	ENSMUSG00000024979	19	1	55180733	55196313	Tectb	tectorin beta [Source:MGI Symbol;Acc:MGI:109574]	MGI:109574	21684	abnormal distortion product otoacoustic emission	protein_coding
ENSMUSG00000024981	2421	1683	1635	1928	1930	1947	1925	1210	1637	1823	1629	1740	1927	1871	1539	1252	1865.07	1585.68	1689.69	1713.85	1916.71	1874.48	1741.4	1527.72	1653.92	1515.75	1859.98	1721.25	2109.92	1747.65	1546.1	1694.84	1735.25	-3.56568e-05	0.00386502	0.814649	0.998924	1735.25	1.16658e-05	0.00404607	0.943917	0.997307	1735.25	3.78503e-05	0.00499616	0.829468	0.999314	ENSMUSG00000024981	19	1	55251938	55297720	Acsl5	acyl-CoA synthetase long-chain family member 5 [Source:MGI Symbol;Acc:MGI:1919129]	MGI:1919129	433256	abnormal lens morphology	protein_coding
ENSMUSG00000024982	1984	1742	1641	1765	1725	1588	1688	1381	1634	1897	1523	1529	1449	1878	1661	1164	1528.42	1641.27	1695.89	1568.95	1713.12	1528.85	1527.01	1743.62	1650.89	1577.28	1738.95	1512.52	1586.55	1754.19	1668.66	1575.72	1625.74	3.66368e-05	0.00386096	0.87512	0.998924	1625.74	4.1772e-05	0.00308811	0.771961	0.997307	1625.74	1.65065e-05	0.00397563	0.924328	0.999314	ENSMUSG00000024982	19	-1	55271291	55316032	Zdhhc6	zinc finger, DHHC domain containing 6 [Source:MGI Symbol;Acc:MGI:1914230]	MGI:1914230	66980	-	protein_coding
ENSMUSG00000024983	1274	1127	1041	1247	1124	1126	1188	947	1098	1166	891	1079	993	1274	1071	829	981.455	1061.83	1075.82	1108.49	1116.26	1084.06	1074.69	1195.66	1109.35	969.48	1017.34	1067.37	1087.26	1190.01	1075.94	1122.22	1083.58	-8.63841e-05	0.00386035	0.722192	0.998924	1083.58	9.46693e-06	0.00297128	0.947192	0.997307	1083.58	5.2975e-05	0.00397021	0.765979	0.999314	ENSMUSG00000024983	19	1	55316295	55627309	Vti1a	vesicle transport through interaction with t-SNAREs 1A [Source:MGI Symbol;Acc:MGI:1855699]	MGI:1855699	53611	abnormal epididymis morphology	protein_coding
ENSMUSG00000024985	456	403	347	420	342	444	431	293	324	393	251	414	325	368	329	274	351.29	379.697	358.607	373.348	339.645	427.462	389.893	369.936	327.349	326.763	286.59	409.539	355.85	343.739	330.518	370.916	358.821	-0.000166027	0.00386518	0.261656	0.998924	358.821	-0.000365616	0.00806167	0.210506	0.997307	358.821	-1.76715e-05	0.00504659	0.920273	0.999314	ENSMUSG00000024985	19	1	55741820	55933654	Tcf7l2	transcription factor 7 like 2, T cell specific, HMG box [Source:MGI Symbol;Acc:MGI:1202879]	MGI:1202879	21416	decreased total body fat amount	protein_coding
ENSMUSG00000024986	59	48	54	62	39	47	44	43	40	65	39	61	22	38	46	24	45.452	45.2245	55.8063	55.1133	38.7314	45.2494	39.8035	54.2909	40.4134	54.0448	44.5299	60.3426	24.0883	35.4948	46.2123	32.489	44.8304	-2.35116e-06	0.00386735	0.973808	0.998924	44.8304	-0.00167729	0.0267082	0.132158	0.997307	44.8304	-0.000545071	0.0167388	0.276004	0.999314	ENSMUSG00000024986	19	1	37434810	37440731	Hhex	hematopoietically expressed homeobox [Source:MGI Symbol;Acc:MGI:96086]	MGI:96086	15242	abnormal anterior definitive endoderm morphology	protein_coding
ENSMUSG00000024987	4	7	2	5	4	4	7	3	2	10	6	4	5	2	2	3	3.08149	6.59524	2.0669	4.44462	3.97246	3.85101	6.33237	3.78774	2.02067	8.31458	6.85075	3.95689	5.47462	1.86815	2.00923	4.06113	4.29299	1.50415e-05	0.00386794	0.527158	0.998924	4.29299	-0.000779704	0.0302283	0.494409	NA	4.29299	-0.000555354	0.0261029	0.351855	NA	ENSMUSG00000024987	19	1	37697798	37701536	Cyp26a1	cytochrome P450, family 26, subfamily a, polypeptide 1 [Source:MGI Symbol;Acc:MGI:1096359]	MGI:1096359	13082	abnormal digestive system development	protein_coding
ENSMUSG00000024989	11	10	8	6	6	12	9	7	7	10	7	10	8	9	13	7	8.4741	9.42176	8.26761	5.33355	5.95868	11.553	8.14162	8.83805	7.07235	8.31458	7.99254	9.89224	8.75939	8.40666	13.06	9.47596	8.68513	6.62923e-06	0.00386786	0.848041	0.998924	8.68513	0.000451812	0.0213579	0.631353	NA	8.68513	0.000107509	0.0181671	0.840028	NA	ENSMUSG00000024989	19	1	38055011	38074423	Cep55	centrosomal protein 55 [Source:MGI Symbol;Acc:MGI:1921357]	MGI:1921357	74107	preweaning lethality incomplete penetrance	protein_coding
ENSMUSG00000024990	65	40	32	15	1	24	8	10	158	236	32	14	3	26	7	11	50.0742	37.6871	33.0704	13.3339	0.993114	23.1061	7.23699	12.6258	159.633	196.224	36.5373	13.8491	3.28477	24.2859	7.0323	14.8908	39.6166	3.25949e-05	0.00386798	0.0620036	0.926147	39.6166	0.000199741	0.0305333	0.845746	0.997307	39.6166	-0.000614662	0.0285478	0.251768	0.999314	ENSMUSG00000024990	19	-1	38116629	38125281	Rbp4	retinol binding protein 4, plasma [Source:MGI Symbol;Acc:MGI:97879]	MGI:97879	19662	abnormal eye electrophysiology	protein_coding
ENSMUSG00000024991	6644	5618	4874	5829	5529	5356	6063	4575	4857	6214	5147	5412	5198	5931	5280	4044	5118.36	5293.15	5037.04	5181.54	5490.93	5156.5	5484.73	5776.3	4907.2	5166.68	5876.8	5353.68	5691.42	5539.99	5304.36	5474.4	5365.82	0.000237947	0.00385798	0.391587	0.998924	5365.82	1.94448e-05	0.00282651	0.895614	0.997307	5365.82	-9.85493e-05	0.00389937	0.608471	0.999314	ENSMUSG00000024991	19	-1	60761117	60790658	Eif3a	eukaryotic translation initiation factor 3, subunit A [Source:MGI Symbol;Acc:MGI:95301]	MGI:95301	13669	-	protein_coding
ENSMUSG00000024992	0	0	0	1	0	0	0	0	0	0	0	0	0	0	0	0	0	0	0	0.888924	0	0	0	0	0	0	0	0	0	0	0	0	0.0555578	-4.74558e-07	0.00386801	0.890814	NA	0.0555578	6.51532e-06	0.0374057	0.983921	NA	0.0555578	1.42108e-05	0.0279537	0.911363	NA	ENSMUSG00000024992	19	1	38132781	38183958	Pde6c	phosphodiesterase 6C, cGMP specific, cone, alpha prime [Source:MGI Symbol;Acc:MGI:105956]	MGI:105956	110855	abnormal cone electrophysiology	protein_coding
ENSMUSG00000024993	735	557	490	599	513	558	623	401	550	659	492	464	551	650	522	381	566.224	524.792	506.391	532.466	509.467	537.216	563.581	506.294	555.685	547.931	561.761	459	603.303	607.147	524.409	515.763	538.839	-1.30665e-05	0.00386367	0.94308	0.998924	538.839	0.000221911	0.0053874	0.278596	0.997307	538.839	0.000156315	0.00532946	0.411738	0.999314	ENSMUSG00000024993	19	1	60811585	60836227	Fam45a	family with sequence similarity 45, member A [Source:MGI Symbol;Acc:MGI:1915144]	MGI:1915144	67894	-	protein_coding
ENSMUSG00000024997	4106	2979	3056	3587	3325	2942	3480	2529	3015	3908	2828	2846	2723	3643	3283	2274	3163.15	2806.74	3158.23	3188.57	3302.1	2832.42	3148.09	3193.06	3046.16	3249.34	3228.99	2815.33	2981.48	3402.83	3298.15	3078.33	3118.31	8.63497e-06	0.00386168	0.968829	0.998924	3118.31	7.32395e-05	0.00331001	0.621753	0.997307	3118.31	5.56974e-05	0.00411992	0.747574	0.999314	ENSMUSG00000024997	19	-1	60864051	60874556	Prdx3	peroxiredoxin 3 [Source:MGI Symbol;Acc:MGI:88034]	MGI:88034	11757	abnormal cell physiology	protein_coding
ENSMUSG00000024998	516	460	412	412	379	425	416	327	454	604	415	447	351	461	407	323	397.512	433.401	425.782	366.237	376.39	409.17	376.324	412.863	458.692	502.201	473.843	442.183	384.318	430.608	408.878	437.248	420.978	0.000546434	0.00386306	0.00519391	0.603602	420.978	0.000184731	0.00479348	0.324076	0.997307	420.978	-0.000277407	0.00655825	0.219526	0.999314	ENSMUSG00000024998	19	1	38481109	38785030	Plce1	phospholipase C, epsilon 1 [Source:MGI Symbol;Acc:MGI:1921305]	MGI:1921305	74055	abnormal calcium ion homeostasis	protein_coding
ENSMUSG00000024999	383	298	284	344	287	317	350	245	301	368	292	270	265	299	291	232	295.053	280.769	293.5	305.79	285.024	305.192	316.618	309.332	304.111	305.977	333.403	267.09	290.155	279.288	292.343	314.06	298.607	8.80123e-05	0.00386376	0.627003	0.998924	298.607	-0.000104082	0.00413154	0.531969	0.997307	298.607	-0.00014882	0.00531793	0.431391	0.999314	ENSMUSG00000024999	19	-1	38788128	38819237	Noc3l	NOC3 like DNA replication regulator [Source:MGI Symbol;Acc:MGI:1932610]	MGI:1932610	57753	abnormal cell nucleus count	protein_coding
ENSMUSG00000025001	81	48	45	56	65	76	54	62	79	88	59	59	56	92	98	71	62.4002	45.2245	46.5053	49.7798	64.5524	73.1692	48.8497	78.2799	79.8165	73.1683	67.3657	58.3642	61.3158	85.9347	98.4522	96.1133	68.0807	0.000166559	0.00386729	0.0261491	0.824725	68.0807	0.00326425	0.0368382	0.0539794	0.997307	68.0807	-7.584e-05	0.00949445	0.807083	0.999314	ENSMUSG00000025001	19	1	38930915	38971051	Hells	helicase, lymphoid specific [Source:MGI Symbol;Acc:MGI:106209]	MGI:106209	15201	abnormal gait	protein_coding
ENSMUSG00000025002	0	0	1	1	0	0	0	0	0	0	1	0	0	0	0	0	0	0	1.03345	0.888924	0	0	0	0	0	0	1.14179	0	0	0	0	0	0.19151	-5.15726e-07	0.00386801	0.88182	NA	0.19151	6.53929e-06	0.0374041	0.983891	NA	0.19151	1.52733e-05	0.027953	0.905016	NA	ENSMUSG00000025002	19	1	39007019	39042693	Cyp2c55	cytochrome P450, family 2, subfamily c, polypeptide 55 [Source:MGI Symbol;Acc:MGI:1919332]	MGI:1919332	72082	-	protein_coding
ENSMUSG00000025003	3	6	0	0	0	0	2	0	0	0	0	0	0	0	0	0	2.31112	5.65306	0	0	0	0	1.80925	0	0	0	0	0	0	0	0	0	0.610839	-4.85956e-06	0.00386801	0.289353	NA	0.610839	-0.00015641	0.0372357	0.702016	NA	0.610839	7.60398e-05	0.0278899	0.645097	NA	ENSMUSG00000025003	19	1	39510862	39568529	Cyp2c39	cytochrome P450, family 2, subfamily c, polypeptide 39 [Source:MGI Symbol;Acc:MGI:1306818]	MGI:1306818	13098	-	protein_coding
ENSMUSG00000025004	1	2	0	1	0	0	1	1	1	0	0	0	1	0	0	0	0.770373	1.88435	0	0.888924	0	0	0.904624	1.26258	1.01034	0	0	0	1.09492	0	0	0	0.488507	-6.48412e-06	0.00386801	0.408851	NA	0.488507	-0.000198818	0.0361318	0.756521	NA	0.488507	9.13612e-05	0.0273696	0.733421	NA	ENSMUSG00000025004	19	-1	39767071	39812814	Cyp2c40	cytochrome P450, family 2, subfamily c, polypeptide 40 [Source:MGI Symbol;Acc:MGI:1306815]	MGI:1306815	13099	-	protein_coding
ENSMUSG00000025006	1609	1224	1157	1394	1338	1277	1472	1176	1533	1725	1280	1233	1018	1408	1245	1069	1239.53	1153.22	1195.7	1239.16	1328.79	1229.43	1331.61	1484.79	1548.84	1434.27	1461.49	1219.71	1114.63	1315.17	1250.74	1447.11	1312.14	0.000455272	0.00386419	0.00807458	0.661088	1312.14	-0.000140272	0.00461878	0.437307	0.997307	1312.14	-0.00285215	0.0295527	0.0155845	0.90839	ENSMUSG00000025006	19	-1	40294753	40513779	Sorbs1	sorbin and SH3 domain containing 1 [Source:MGI Symbol;Acc:MGI:700014]	MGI:700014	20411	abnormal circulating insulin level	protein_coding
ENSMUSG00000025007	110	60	73	98	63	90	67	59	83	102	84	89	55	89	62	56	84.741	56.5306	75.4419	87.1146	62.5662	86.6477	60.6098	74.4921	83.8579	84.8087	95.9105	88.0409	60.2208	83.1325	62.2861	75.8077	76.3881	0.000105275	0.00386703	0.226912	0.998924	76.3881	-2.06792e-05	0.00783717	0.951106	0.997307	76.3881	-0.000309461	0.0116433	0.38179	0.999314	ENSMUSG00000025007	19	-1	40550257	40588463	Aldh18a1	aldehyde dehydrogenase 18 family, member A1 [Source:MGI Symbol;Acc:MGI:1888908]	MGI:1888908	56454	abnormal hair texture	protein_coding
ENSMUSG00000025008	355	324	275	334	282	318	297	246	247	312	250	312	263	268	275	208	273.482	305.265	284.199	296.901	280.058	306.155	268.673	310.594	249.553	259.415	285.448	308.638	287.965	250.332	276.269	281.571	282.782	-0.000134251	0.00386448	0.416734	0.998924	282.782	-0.000198621	0.00553888	0.340356	0.997307	282.782	-1.96281e-05	0.00470802	0.908309	0.999314	ENSMUSG00000025008	19	-1	40596446	40612233	Tctn3	tectonic family member 3 [Source:MGI Symbol;Acc:MGI:1914840]	MGI:1914840	67590	abnormal behavior	protein_coding
ENSMUSG00000025010	145	142	118	125	85	101	104	69	133	135	119	115	101	94	108	78	111.704	133.789	121.947	111.116	84.4147	97.238	94.0809	87.1179	134.375	112.247	135.873	113.761	110.587	87.8029	108.498	105.589	109.384	4.58819e-05	0.00386624	0.695246	0.998924	109.384	0.000567623	0.0120711	0.20597	0.997307	109.384	0.000162243	0.00768674	0.503092	0.999314	ENSMUSG00000025010	19	1	40831279	40848572	Ccnj	cyclin J [Source:MGI Symbol;Acc:MGI:2443297]	MGI:2443297	240665	-	protein_coding
ENSMUSG00000025013	0	0	1	0	0	0	0	0	0	0	0	0	0	0	0	0	0	0	1.03345	0	0	0	0	0	0	0	0	0	0	0	0	0	0.0645907	-4.74558e-07	0.00386801	0.890814	NA	0.0645907	6.51532e-06	0.0374057	0.983921	NA	0.0645907	1.42108e-05	0.0279537	0.911363	NA	ENSMUSG00000025013	19	-1	41082753	41206835	Tll2	tolloid-like 2 [Source:MGI Symbol;Acc:MGI:1346044]	MGI:1346044	24087	increased muscle weight	protein_coding
ENSMUSG00000025014	2	0	0	0	0	0	0	0	1	0	0	0	0	0	1	0	1.54075	0	0	0	0	0	0	0	1.01034	0	0	0	0	0	1.00461	0	0.222231	-4.32567e-07	0.00386801	0.90379	NA	0.222231	6.45471e-05	0.0373926	0.846757	NA	0.222231	2.93245e-05	0.0279481	0.824198	NA	ENSMUSG00000025014	19	1	41029275	41059525	Dntt	deoxynucleotidyltransferase, terminal [Source:MGI Symbol;Acc:MGI:98659]	MGI:98659	21673	increased circulating HDL cholesterol level	protein_coding
ENSMUSG00000025016	10587	7683	7133	8622	7486	7296	8066	6091	7861	9463	7114	7086	6897	8576	7454	5877	8155.93	7238.74	7371.6	7664.3	7434.45	7024.24	7296.7	7690.37	7942.25	7868.09	8122.7	7009.64	7551.69	8010.61	7488.39	7955.74	7614.09	0.000118917	0.00385831	0.663301	0.998924	7614.09	0.000268421	0.0043584	0.171871	0.997307	7614.09	0.000127766	0.00401194	0.509201	0.999314	ENSMUSG00000025016	19	-1	41210844	41263997	Tm9sf3	transmembrane 9 superfamily member 3 [Source:MGI Symbol;Acc:MGI:1914262]	MGI:1914262	107358	preweaning lethality complete penetrance	protein_coding
ENSMUSG00000025017	116	72	88	98	92	87	93	65	87	101	54	99	47	68	60	69	89.3632	67.8367	90.9437	87.1146	91.3665	83.7594	84.13	82.0676	87.8992	83.9773	61.6567	97.9331	51.4614	63.517	60.2769	93.4059	79.7943	-5.71577e-06	0.0038671	0.945849	0.998924	79.7943	-0.00328118	0.0363354	0.050602	0.997307	79.7943	-0.000736778	0.0181062	0.171964	0.999314	ENSMUSG00000025017	19	-1	41272377	41385102	Pik3ap1	phosphoinositide-3-kinase adaptor protein 1 [Source:MGI Symbol;Acc:MGI:1933177]	MGI:1933177	83490	abnormal eye anterior chamber depth	protein_coding
ENSMUSG00000025019	631	509	423	576	460	597	544	404	447	574	597	632	456	543	557	369	486.105	479.568	437.15	512.02	456.832	574.763	492.115	510.082	451.62	477.257	681.65	625.189	499.285	507.202	559.57	499.518	515.62	0.000231896	0.00386598	0.0645203	0.926147	515.62	3.87258e-05	0.0049927	0.848178	0.997307	515.62	-0.000344152	0.00980039	0.243763	0.999314	ENSMUSG00000025019	19	1	41482637	41586536	Lcor	ligand dependent nuclear receptor corepressor [Source:MGI Symbol;Acc:MGI:2443930]	MGI:2443930	212391	-	protein_coding
ENSMUSG00000025020	4	2	2	3	1	6	3	2	1	0	0	6	2	4	2	1	3.08149	1.88435	2.0669	2.66677	0.993114	5.77651	2.71387	2.52516	1.01034	0	0	5.93534	2.18985	3.73629	2.00923	1.35371	2.37143	-7.86399e-06	0.00386799	0.608613	NA	2.37143	-0.000382585	0.0314966	0.709656	NA	2.37143	5.13043e-05	0.0249381	0.911141	NA	ENSMUSG00000025020	19	-1	41600257	41743665	Slit1	slit guidance ligand 1 [Source:MGI Symbol;Acc:MGI:1315203]	MGI:1315203	20562	-	protein_coding
ENSMUSG00000025024	730	589	552	714	550	591	635	431	489	712	539	526	549	565	620	447	562.372	554.942	570.465	634.692	546.213	568.987	574.436	544.171	494.054	591.998	615.426	520.332	601.113	527.751	622.861	605.108	570.933	-0.000146846	0.0038636	0.42649	0.998924	570.933	0.00016748	0.00470803	0.362664	0.997307	570.933	0.000274678	0.00674556	0.227623	0.999314	ENSMUSG00000025024	19	-1	53379390	53390578	Smndc1	survival motor neuron domain containing 1 [Source:MGI Symbol;Acc:MGI:1923729]	MGI:1923729	76479	-	protein_coding
ENSMUSG00000025025	2322	2037	1646	2157	1938	1899	2113	1581	1713	2341	1628	2034	1751	1999	1773	1243	1788.81	1919.21	1701.06	1917.41	1924.65	1828.27	1911.47	1996.14	1730.71	1946.44	1858.84	2012.08	1917.21	1867.21	1781.18	1682.66	1861.46	0.00017236	0.00386029	0.479628	0.998924	1861.46	-0.000243631	0.00454802	0.205584	0.997307	1861.46	-0.000325022	0.00593823	0.162555	0.999314	ENSMUSG00000025025	19	1	53310518	53375810	Mxi1	MAX interactor 1, dimerization protein [Source:MGI Symbol;Acc:MGI:97245]	MGI:97245	17859	abnormal cell physiology	protein_coding
ENSMUSG00000025026	4375	3664	3284	3769	3369	3360	3836	2892	3358	3822	3400	3003	3110	3846	3367	2590	3370.38	3452.13	3393.85	3350.36	3345.8	3234.85	3470.14	3651.38	3392.71	3177.83	3882.09	2970.64	3405.21	3592.44	3382.54	3506.1	3411.15	-5.11237e-05	0.00386186	0.814467	0.998924	3411.15	4.14118e-05	0.0031945	0.774186	0.997307	3411.15	6.38944e-05	0.00417044	0.712232	0.999314	ENSMUSG00000025026	19	1	53140443	53247399	Add3	adducin 3 (gamma) [Source:MGI Symbol;Acc:MGI:1351615]	MGI:1351615	27360	no abnormal phenotype detected	protein_coding
ENSMUSG00000025027	7379	5858	5783	5886	5795	5242	5766	4890	6556	6847	4739	5164	5172	6823	5820	4819	5684.58	5519.27	5976.45	5232.21	5755.1	5046.75	5216.06	6174.01	6623.76	5692.99	5410.95	5108.35	5662.95	6373.18	5846.86	6523.52	5740.44	5.57482e-05	0.00386404	0.750357	0.998924	5740.44	0.000558152	0.00937767	0.10707	0.997307	5740.44	0.000182976	0.0057878	0.360064	0.999314	ENSMUSG00000025027	19	-1	52931926	53040214	Xpnpep1	X-prolyl aminopeptidase (aminopeptidase P) 1, soluble [Source:MGI Symbol;Acc:MGI:2180003]	MGI:2180003	170750	abnormal cranium morphology	protein_coding
ENSMUSG00000025034	2162	1949	1807	2041	1699	1807	1933	1488	1915	2025	1506	1830	1602	1701	1617	1236	1665.55	1836.3	1867.45	1814.29	1687.3	1739.69	1748.64	1878.72	1934.79	1683.7	1719.54	1810.28	1754.07	1588.86	1624.46	1673.18	1751.68	-2.84144e-05	0.00385951	0.911581	0.998924	1751.68	-0.000317875	0.00515574	0.141422	0.997307	1751.68	-0.000192871	0.00451679	0.332573	0.999314	ENSMUSG00000025034	19	1	46501702	46516848	Trim8	tripartite motif-containing 8 [Source:MGI Symbol;Acc:MGI:1933302]	MGI:1933302	93679	decreased bone mineral density	protein_coding
ENSMUSG00000025035	1220	948	862	1053	1034	908	1029	744	980	1079	795	969	855	1041	957	702	939.855	893.183	890.834	936.037	1026.88	874.179	930.858	939.359	990.129	897.143	907.724	958.558	936.16	972.37	961.416	950.303	937.812	0.000160374	0.00385913	0.539683	0.998924	937.812	4.94952e-05	0.00295488	0.735943	0.997307	937.812	-3.47498e-05	0.0038607	0.849056	0.999314	ENSMUSG00000025035	19	-1	46531096	46573198	Arl3	ADP-ribosylation factor-like 3 [Source:MGI Symbol;Acc:MGI:1929699]	MGI:1929699	56350	abnormal bile duct development	protein_coding
ENSMUSG00000025036	2076	1595	1520	1801	1713	1498	1715	1480	1623	2092	1476	1499	1435	1627	1560	1255	1599.29	1502.77	1570.84	1600.95	1701.2	1442.2	1551.43	1868.62	1639.77	1739.41	1685.28	1482.85	1571.22	1519.74	1567.2	1698.9	1608.86	0.000162425	0.00386291	0.412914	0.998924	1608.86	-9.3599e-05	0.00371111	0.549137	0.997307	1608.86	-0.000200403	0.00548424	0.316303	0.999314	ENSMUSG00000025036	19	1	46573365	46598066	Sfxn2	sideroflexin 2 [Source:MGI Symbol;Acc:MGI:2137678]	MGI:2137678	94279	-	protein_coding
ENSMUSG00000025037	742	699	529	662	602	583	698	528	553	816	517	584	542	680	604	502	571.616	658.581	546.695	588.468	597.855	561.285	631.428	666.642	558.716	678.47	590.306	577.707	593.449	635.17	606.787	679.562	608.921	5.67689e-05	0.00386384	0.751792	0.998924	608.921	6.25721e-05	0.00376239	0.68837	0.997307	608.921	1.04131e-05	0.00445172	0.950432	0.999314	ENSMUSG00000025037	X	1	16619698	16687818	Maoa	monoamine oxidase A [Source:MGI Symbol;Acc:MGI:96915]	MGI:96915	17161	abnormal behavior	protein_coding
ENSMUSG00000025038	17	20	27	28	26	18	24	25	19	27	13	18	28	37	20	19	13.0963	18.8435	27.9032	24.8899	25.821	17.3295	21.711	31.5645	19.1964	22.4494	14.8433	17.806	30.6579	34.5607	20.0923	25.7205	22.9053	-2.45689e-05	0.00386772	0.607636	0.998924	22.9053	0.000581501	0.0180599	0.455134	0.997307	22.9053	0.000496175	0.0187543	0.374624	0.999314	ENSMUSG00000025038	X	-1	17132049	17319368	Efhc2	EF-hand domain (C-terminal) containing 2 [Source:MGI Symbol;Acc:MGI:1921655]	MGI:1921655	74405	-	protein_coding
ENSMUSG00000025040	746	523	471	612	523	536	613	437	540	621	475	521	484	590	516	439	574.698	492.758	486.755	544.022	519.399	516.035	554.534	551.747	545.581	516.335	542.351	515.386	529.943	551.103	518.381	594.278	534.582	2.93688e-05	0.00386224	0.889311	0.998924	534.582	6.66102e-05	0.00339831	0.654135	0.997307	534.582	3.76786e-05	0.00416631	0.824533	0.999314	ENSMUSG00000025040	X	-1	17556564	17572325	Fundc1	FUN14 domain containing 1 [Source:MGI Symbol;Acc:MGI:1919268]	MGI:1919268	72018	decreased body weight	protein_coding
ENSMUSG00000025041	2339	2115	2008	2297	2097	1911	2010	1630	2024	2213	2002	1777	1739	1948	1949	1444	1801.9	1992.7	2075.17	2041.86	2082.56	1839.82	1818.29	2058	2044.92	1840.02	2285.87	1757.85	1904.07	1819.57	1957.99	1954.76	1954.71	6.03427e-06	0.00386353	0.974122	0.998924	1954.71	-5.66392e-05	0.00361961	0.709973	0.997307	1954.71	-4.85573e-05	0.00445335	0.774429	0.999314	ENSMUSG00000025041	19	-1	46883317	47015153	Nt5c2	5'-nucleotidase, cytosolic II [Source:MGI Symbol;Acc:MGI:2178563]	MGI:2178563	76952	-	protein_coding
ENSMUSG00000025043	0	0	0	0	0	0	0	0	0	0	0	0	0	0	0	0	0	0	0	0	0	0	0	0	0	0	0	0	0	0	0	0	0	0	0.00386802	NA	NA	0	0	0.0378377	NA	NA	0	0	0.0281349	NA	NA	ENSMUSG00000025043	X	1	18145857	18146701	Dusp21	dual specificity phosphatase 21 [Source:MGI Symbol;Acc:MGI:1920797]	MGI:1920797	73547	-	protein_coding
ENSMUSG00000025044	40	21	18	22	26	28	16	17	29	28	17	20	13	17	10	15	30.8149	19.7857	18.6021	19.5563	25.821	26.9571	14.474	21.4638	29.2997	23.2808	19.4105	19.7845	14.234	15.8792	10.0461	20.3056	20.6072	6.0785e-06	0.0038677	0.902295	0.998924	20.6072	-0.00330845	0.0438062	0.0852956	0.997307	20.6072	-0.00103453	0.0264636	0.175639	0.999314	ENSMUSG00000025044	8	-1	39581685	39642673	Msr1	macrophage scavenger receptor 1 [Source:MGI Symbol;Acc:MGI:98257]	MGI:98257	20288	abnormal macrophage physiology	protein_coding
ENSMUSG00000025047	1249	1066	922	1031	994	982	1078	850	991	1111	929	966	945	986	905	755	962.195	1004.36	952.842	916.481	987.155	945.423	975.185	1073.19	1001.24	923.75	1060.72	955.59	1034.7	920.996	909.176	1022.05	977.817	0.000133658	0.00386107	0.5634	0.998924	977.817	-7.95445e-05	0.0032716	0.593675	0.997307	977.817	-0.000146739	0.00447855	0.432099	0.999314	ENSMUSG00000025047	19	1	47090768	47131865	Pdcd11	programmed cell death 11 [Source:MGI Symbol;Acc:MGI:1341788]	MGI:1341788	18572	-	protein_coding
ENSMUSG00000025049	161	133	108	137	102	102	117	95	147	162	113	142	105	123	121	87	124.03	125.309	111.613	121.783	101.298	98.2007	105.841	119.945	148.519	134.696	129.022	140.47	114.967	114.891	121.558	117.773	120.62	0.000223757	0.00386578	0.0889672	0.960983	120.62	0.000434058	0.00979797	0.22505	0.997307	120.62	-5.14104e-05	0.00583472	0.792785	0.999314	ENSMUSG00000025049	19	1	47067746	47083479	Taf5	TATA-box binding protein associated factor 5 [Source:MGI Symbol;Acc:MGI:2442144]	MGI:2442144	226182	-	protein_coding
ENSMUSG00000025050	270	234	215	220	237	252	250	197	195	292	202	266	206	229	242	177	208.001	220.469	222.192	195.563	235.368	242.614	226.156	248.728	197.015	242.786	230.642	263.133	225.554	213.903	243.117	239.606	228.428	0.000225256	0.00386503	0.138213	0.998924	228.428	-8.52113e-05	0.00451319	0.634355	0.997307	228.428	-0.000410538	0.00967463	0.167688	0.999314	ENSMUSG00000025050	19	-1	47033617	47050906	Pcgf6	polycomb group ring finger 6 [Source:MGI Symbol;Acc:MGI:1918291]	MGI:1918291	71041	-	protein_coding
ENSMUSG00000025051	0	0	0	0	0	0	0	0	0	0	0	0	0	0	0	0	0	0	0	0	0	0	0	0	0	0	0	0	0	0	0	0	0	0	0.00386802	NA	NA	0	0	0.0378377	NA	NA	0	0	0.0281349	NA	NA	ENSMUSG00000025051	X	1	154482002	154484682	Samt4	spermatogenesis associated multipass transmembrane protein 4 [Source:MGI Symbol;Acc:MGI:1922435]	MGI:1922435	75185	-	protein_coding
ENSMUSG00000025056	1	0	1	1	0	2	3	0	1	1	0	1	1	0	0	3	0.770373	0	1.03345	0.888924	0	1.9255	2.71387	0	1.01034	0.831458	0	0.989224	1.09492	0	0	4.06113	0.957449	6.12143e-07	0.003868	0.94782	NA	0.957449	-1.50769e-05	0.0343553	0.985342	NA	0.957449	-2.02553e-05	0.0267399	0.9514	NA	ENSMUSG00000025056	X	1	86191764	86195947	Nr0b1	nuclear receptor subfamily 0, group B, member 1 [Source:MGI Symbol;Acc:MGI:1352460]	MGI:1352460	11614	increased CD4-positive alpha beta T cell number	protein_coding
ENSMUSG00000025058	9	4	4	4	10	9	6	0	13	7	4	5	4	7	6	4	6.93335	3.76871	4.1338	3.5557	9.93114	8.66477	5.42774	0	13.1344	5.82021	4.56717	4.94612	4.3797	6.53851	6.02769	5.41483	5.82774	2.49953e-05	0.00386794	0.311649	0.998924	5.82774	-0.000232898	0.0256559	0.823948	NA	5.82774	-0.000522472	0.0251652	0.38557	NA	ENSMUSG00000025058	X	1	85870354	85891499	5430427O19Rik	RIKEN cDNA 5430427O19 gene [Source:MGI Symbol;Acc:MGI:1918648]	MGI:1918648	71398	-	protein_coding
ENSMUSG00000025059	18467	14015	13023	15284	14347	12452	14792	11480	12792	17138	14421	13115	13746	15649	15211	10780	14226.5	13204.6	13458.6	13586.3	14248.2	11988.2	13381.2	14494.4	12924.2	14249.5	16465.8	12973.7	15050.8	14617.3	15281.2	14593	14046.5	0.000144116	0.00386298	0.464606	0.998924	14046.5	0.000718868	0.0102993	0.0683445	0.997307	14046.5	0.000142831	0.00491209	0.439937	0.999314	ENSMUSG00000025059	X	-1	85701937	85776819	Gk	glycerol kinase [Source:MGI Symbol;Acc:MGI:106594]	MGI:106594	14933	abnormal pituitary secretion	protein_coding
ENSMUSG00000025060	3967	3105	3032	3276	3274	3136	3490	2603	2846	3612	2597	3225	2749	3331	2891	2386	3056.07	2925.46	3133.42	2912.12	3251.46	3019.19	3157.14	3286.49	2875.42	3003.23	2965.23	3190.25	3009.95	3111.4	2904.34	3229.95	3064.44	7.30654e-06	0.00385555	0.981151	0.998924	3064.44	-0.000193938	0.00335002	0.270479	0.997307	3064.44	-0.000167385	0.00394932	0.424864	0.999314	ENSMUSG00000025060	19	1	47579678	47645246	Slk	STE20-like kinase [Source:MGI Symbol;Acc:MGI:103241]	MGI:103241	20874	abnormal blood vessel morphology	protein_coding
ENSMUSG00000025064	10	3	4	5	3	5	0	1	6	7	5	9	1	7	3	2	7.70373	2.82653	4.1338	4.44462	2.97934	4.81376	0	1.26258	6.06201	5.82021	5.70896	8.90301	1.09492	6.53851	3.01384	2.70742	4.25083	1.70737e-05	0.00386794	0.473808	0.998924	4.25083	0.000855706	0.0323321	0.452664	NA	4.25083	7.29347e-05	0.0229953	0.889245	NA	ENSMUSG00000025064	19	-1	47646344	47692094	Col17a1	collagen, type XVII, alpha 1 [Source:MGI Symbol;Acc:MGI:88450]	MGI:88450	12821	abnormal basement membrane morphology	protein_coding
ENSMUSG00000025066	1100	904	801	999	844	823	931	689	806	990	752	854	783	971	813	663	847.41	851.728	827.794	888.035	838.188	792.345	842.205	869.917	814.331	823.143	858.627	844.797	857.326	906.985	816.751	897.509	848.568	-0.000174477	0.00385781	0.533354	0.998924	848.568	0.000185192	0.00358857	0.282235	0.997307	848.568	0.000261179	0.00474187	0.228543	0.999314	ENSMUSG00000025066	19	1	47731682	47735588	Sfr1	SWI5 dependent recombination repair 1 [Source:MGI Symbol;Acc:MGI:1915038]	MGI:1915038	67788	prenatal lethality prior to heart atrial septation	protein_coding
ENSMUSG00000025068	1607	1371	1272	1487	1396	1213	1397	1128	1150	1561	954	1089	1171	1518	1338	958	1237.99	1291.72	1314.55	1321.83	1386.39	1167.82	1263.76	1424.19	1161.89	1297.91	1089.27	1077.26	1282.16	1417.92	1344.17	1296.85	1273.48	-0.000433604	0.00386268	0.0326115	0.873543	1273.48	5.92942e-05	0.00341445	0.689322	0.997307	1273.48	0.000631083	0.010567	0.0730797	0.999314	ENSMUSG00000025068	19	1	47854970	47864790	Gsto1	glutathione S-transferase omega 1 [Source:MGI Symbol;Acc:MGI:1342273]	MGI:1342273	14873	decreased lean body mass	protein_coding
ENSMUSG00000025069	58	47	50	51	47	73	64	19	51	30	26	57	40	37	42	18	44.6816	44.2823	51.6725	45.3351	46.6764	70.2809	57.8959	23.989	51.5271	24.9437	29.6866	56.3857	43.797	34.5607	42.1938	24.3668	43.2672	-3.10757e-05	0.00386771	0.523921	0.998924	43.2672	-0.00209425	0.0334369	0.140029	0.997307	43.2672	-0.000301991	0.0162264	0.544601	0.999314	ENSMUSG00000025069	19	1	47865534	47886324	Gsto2	glutathione S-transferase omega 2 [Source:MGI Symbol;Acc:MGI:1915464]	MGI:1915464	68214	increased heart weight	protein_coding
ENSMUSG00000025075	4309	3629	3422	3512	3836	3336	4163	3446	4113	4339	3174	2876	2824	4156	3325	2999	3319.54	3419.16	3536.47	3121.9	3809.59	3211.74	3765.95	4350.85	4155.51	3607.7	3624.05	2845.01	3092.07	3882.01	3340.34	4059.77	3571.35	9.85279e-05	0.00386583	0.448056	0.998924	3571.35	-0.000143023	0.00574557	0.517148	0.997307	3571.35	-0.000251027	0.00818147	0.319999	0.999314	ENSMUSG00000025075	19	1	56287137	56320822	Habp2	hyaluronic acid binding protein 2 [Source:MGI Symbol;Acc:MGI:1196378]	MGI:1196378	226243	abnormal response to injury	protein_coding
ENSMUSG00000025076	460	326	298	357	414	419	376	222	291	313	233	343	295	342	338	235	354.371	307.15	307.968	317.346	411.149	403.393	340.139	280.292	294.008	260.246	266.037	339.304	323.003	319.453	339.56	318.121	323.846	-0.000166114	0.00386591	0.19296	0.998924	323.846	-0.000432737	0.00953584	0.211977	0.997307	323.846	7.31032e-06	0.00562103	0.96941	0.999314	ENSMUSG00000025076	19	1	56397129	56442344	Casp7	caspase 7 [Source:MGI Symbol;Acc:MGI:109383]	MGI:109383	12369	decreased fibroblast apoptosis	protein_coding
ENSMUSG00000025077	306	291	241	320	310	305	320	212	281	341	232	296	261	285	230	209	235.734	274.173	249.062	284.456	307.865	293.639	289.48	267.667	283.904	283.527	264.896	292.81	285.775	266.211	231.061	282.925	274.574	0.000197383	0.0038646	0.224237	0.998924	274.574	-0.000397804	0.00806289	0.174195	0.997307	274.574	-0.000834722	0.0144481	0.0685897	0.999314	ENSMUSG00000025077	19	-1	56529167	56548222	Dclre1a	DNA cross-link repair 1A [Source:MGI Symbol;Acc:MGI:1930042]	MGI:1930042	55947	abnormal cell physiology	protein_coding
ENSMUSG00000025078	1454	1270	1083	1362	1178	1047	1136	912	1027	1397	944	1211	1005	1075	1049	806	1120.12	1196.56	1119.23	1210.71	1169.89	1008	1027.65	1151.47	1037.61	1161.55	1077.85	1197.95	1100.4	1004.13	1053.84	1091.09	1108	-0.000182499	0.00386138	0.419504	0.998924	1108	-7.92266e-05	0.00332742	0.5958	0.997307	1108	3.22624e-05	0.00404409	0.851484	0.999314	ENSMUSG00000025078	19	1	56548261	56603503	Nhlrc2	NHL repeat containing 2 [Source:MGI Symbol;Acc:MGI:1914116]	MGI:1914116	66866	preweaning lethality complete penetrance	protein_coding
ENSMUSG00000025081	0	0	1	0	0	1	0	0	0	0	1	1	0	0	0	1	0	0	1.03345	0	0	0.962752	0	0	0	0	1.14179	0.989224	0	0	0	1.35371	0.342558	1.96887e-06	0.00386801	0.731374	NA	0.342558	1.71067e-05	0.0366907	0.973437	NA	0.342558	-4.51956e-05	0.0276627	0.826946	NA	ENSMUSG00000025081	19	1	56826209	56870012	Tdrd1	tudor domain containing 1 [Source:MGI Symbol;Acc:MGI:1933218]	MGI:1933218	83561	abnormal male germ cell apoptosis	protein_coding
ENSMUSG00000025082	999	639	591	758	589	672	635	475	669	867	661	914	583	609	640	360	769.602	602.051	610.769	673.805	584.944	646.97	574.436	599.725	675.915	720.874	754.724	904.15	638.341	568.85	642.953	487.335	653.465	0.000251718	0.00386558	0.0662805	0.926147	653.465	-6.79082e-05	0.00481122	0.723735	0.997307	653.465	-0.000595821	0.0128103	0.123999	0.999314	ENSMUSG00000025082	19	1	56874249	56912078	Vwa2	von Willebrand factor A domain containing 2 [Source:MGI Symbol;Acc:MGI:2684334]	MGI:2684334	240675	-	protein_coding
ENSMUSG00000025083	774	487	556	692	544	609	511	394	623	758	462	656	511	528	547	464	596.268	458.84	574.599	615.136	540.254	586.316	462.263	497.456	629.439	630.245	527.508	648.931	559.506	493.191	549.524	628.121	562.35	0.000152394	0.00386553	0.271633	0.998924	562.35	0.000197659	0.00621276	0.395112	0.997307	562.35	-3.03468e-05	0.00534481	0.868555	0.999314	ENSMUSG00000025083	19	-1	56912361	57008228	Afap1l2	actin filament associated protein 1-like 2 [Source:MGI Symbol;Acc:MGI:2147658]	MGI:2147658	226250	abnormal behavior	protein_coding
ENSMUSG00000025085	4559	3405	3287	3546	3131	3396	3436	2328	3069	3889	3311	3773	2830	3139	3192	2226	3512.13	3208.11	3396.95	3152.13	3109.44	3269.51	3108.29	2939.28	3100.72	3233.54	3780.47	3732.34	3098.64	2932.06	3206.73	3013.36	3237.11	0.000200901	0.00386162	0.365362	0.998924	3237.11	-4.46992e-05	0.00318012	0.757111	0.997307	3237.11	-0.000162124	0.00470638	0.391329	0.999314	ENSMUSG00000025085	19	-1	57032733	57314919	Ablim1	actin-binding LIM protein 1 [Source:MGI Symbol;Acc:MGI:1194500]	MGI:1194500	226251	abnormal bone mineralization	protein_coding
ENSMUSG00000025086	398	314	283	329	332	294	362	268	349	397	251	324	292	327	311	235	306.608	295.843	292.467	292.456	329.714	283.049	327.474	338.371	352.607	330.089	286.59	320.508	319.718	305.442	312.435	318.121	313.218	0.000267396	0.00386375	0.140595	0.998924	313.218	-4.5149e-05	0.00366593	0.768322	0.997307	313.218	-0.000292128	0.00708593	0.214498	0.999314	ENSMUSG00000025086	19	1	57452912	57491005	Trub1	TruB pseudouridine (psi) synthase family member 1 [Source:MGI Symbol;Acc:MGI:1919383]	MGI:1919383	72133	decreased circulating creatinine level	protein_coding
ENSMUSG00000025089	825	616	558	716	710	603	721	586	653	714	520	657	516	815	629	521	635.557	580.381	576.665	636.47	705.111	580.54	652.234	739.871	659.749	593.661	593.732	649.92	564.981	761.269	631.902	705.282	641.708	6.28774e-05	0.00386487	0.686585	0.998924	641.708	-9.14992e-06	0.00395934	0.955179	0.997307	641.708	-5.7318e-05	0.00501133	0.745395	0.999314	ENSMUSG00000025089	19	-1	58235604	58455909	Gfra1	glial cell line derived neurotrophic factor family receptor alpha 1 [Source:MGI Symbol;Acc:MGI:1100842]	MGI:1100842	14585	abnormal Wolffian duct morphology	protein_coding
ENSMUSG00000025090	0	0	0	0	0	0	0	0	0	0	0	0	0	0	0	0	0	0	0	0	0	0	0	0	0	0	0	0	0	0	0	0	0	0	0.00386802	NA	NA	0	0	0.0378377	NA	NA	0	0	0.0281349	NA	NA	ENSMUSG00000025090	19	1	58511993	58553085	Ccdc172	coiled-coil domain containing 172 [Source:MGI Symbol;Acc:MGI:1922895]	MGI:1922895	75645	-	protein_coding
ENSMUSG00000025091	0	0	0	0	0	0	1	0	0	0	0	0	0	0	0	0	0	0	0	0	0	0	0.904624	0	0	0	0	0	0	0	0	0	0.056539	1.01589e-07	0.00386801	0.976557	NA	0.056539	-4.73715e-05	0.0374146	0.883521	NA	0.056539	-1.58782e-05	0.0279542	0.901015	NA	ENSMUSG00000025091	19	1	58759719	58777534	Pnliprp2	pancreatic lipase-related protein 2 [Source:MGI Symbol;Acc:MGI:1336202]	MGI:1336202	18947	abnormal intestinal lipid absorption	protein_coding
ENSMUSG00000025092	1055	870	746	859	826	876	847	751	950	906	815	853	571	872	880	670	812.743	819.694	770.954	763.586	820.312	843.371	766.216	948.197	959.819	753.301	930.56	843.808	625.202	814.512	884.061	906.985	828.957	0.000175631	0.00386555	0.203428	0.998924	828.957	-0.000118195	0.00521028	0.559129	0.997307	828.957	-0.000398814	0.0100444	0.189921	0.999314	ENSMUSG00000025092	19	-1	58795750	58943654	Hspa12a	heat shock protein 12A [Source:MGI Symbol;Acc:MGI:1920692]	MGI:1920692	73442	-	protein_coding
ENSMUSG00000025094	15	9	12	20	12	16	12	12	11	26	3	7	8	20	4	6	11.5556	8.47959	12.4014	17.7785	11.9174	15.404	10.8555	15.1509	11.1137	21.6179	3.42537	6.92457	8.75939	18.6815	4.01846	8.12225	11.6379	-1.09972e-05	0.0038679	0.709809	0.998924	11.6379	-0.00089213	0.0276232	0.432641	NA	11.6379	-0.000166717	0.0203395	0.763086	NA	ENSMUSG00000025094	19	1	59260896	59296012	Slc18a2	solute carrier family 18 (vesicular monoamine), member 2 [Source:MGI Symbol;Acc:MGI:106677]	MGI:106677	214084	abnormal circadian behavior	protein_coding
ENSMUSG00000025102	256	156	188	221	190	161	185	149	174	232	146	172	163	250	189	164	197.215	146.98	194.289	196.452	188.692	155.003	167.355	188.124	175.798	192.898	166.702	170.146	178.473	233.518	189.872	222.008	185.22	-5.56281e-05	0.00386614	0.644249	0.998924	185.22	0.00177895	0.0221803	0.055706	0.997307	185.22	0.000892793	0.0172933	0.0919939	0.999314	ENSMUSG00000025102	7	-1	81782182	81789478	3110040N11Rik	RIKEN cDNA 3110040N11 gene [Source:MGI Symbol;Acc:MGI:1914540]	MGI:1914540	67290	-	protein_coding
ENSMUSG00000025103	1735	1419	1219	1586	1350	1318	1361	932	1253	1601	1203	1345	1477	1486	1448	946	1336.6	1336.95	1259.78	1409.83	1340.7	1268.91	1231.19	1176.72	1265.95	1331.16	1373.58	1330.51	1617.2	1388.03	1454.68	1280.61	1337.65	-3.90254e-05	0.00386177	0.858775	0.998924	1337.65	0.00742334	0.0386287	0.00455817	0.532988	1337.65	0.0011177	0.0147762	0.0323824	0.999314	ENSMUSG00000025103	7	-1	81792074	81829431	Btbd1	BTB (POZ) domain containing 1 [Source:MGI Symbol;Acc:MGI:1933765]	MGI:1933765	83962	-	protein_coding
ENSMUSG00000025104	340	247	278	337	228	276	309	182	238	293	192	255	201	278	260	179	261.927	232.718	287.299	299.567	226.43	265.72	279.529	229.789	240.46	243.617	219.224	252.252	220.08	259.672	261.2	242.314	251.362	-0.000240468	0.00386537	0.0924915	0.969849	251.362	-4.83064e-05	0.00451099	0.790512	0.997307	251.362	0.000231145	0.00744858	0.324388	0.999314	ENSMUSG00000025104	7	-1	81881251	81934473	Hdgfl3	HDGF like 3 [Source:MGI Symbol;Acc:MGI:1352760]	MGI:1352760	29877	abnormal behavior	protein_coding
ENSMUSG00000025105	2	1	3	1	1	2	2	0	4	0	1	0	1	5	0	0	1.54075	0.942176	3.10035	0.888924	0.993114	1.9255	1.80925	0	4.04134	0	1.14179	0	1.09492	4.67036	0	0	1.38428	-2.89275e-06	0.003868	0.798751	NA	1.38428	0.000192618	0.0341635	0.821334	NA	1.38428	0.000125221	0.02655	0.734142	NA	ENSMUSG00000025105	7	-1	81966653	81992307	Bnc1	basonuclin 1 [Source:MGI Symbol;Acc:MGI:1097164]	MGI:1097164	12173	abnormal corneal wound healing	protein_coding
ENSMUSG00000025127	1171	873	852	807	805	969	917	566	704	912	556	725	686	793	820	538	902.106	822.52	880.5	717.362	799.457	932.907	829.54	714.62	711.276	758.29	634.836	717.187	751.118	740.72	823.784	728.295	779.032	-0.000417275	0.00386457	0.0105239	0.703785	779.032	-0.000281942	0.00657313	0.2429	0.997307	779.032	0.000207489	0.00643011	0.329417	0.999314	ENSMUSG00000025127	11	1	120530699	120538986	Gcgr	glucagon receptor [Source:MGI Symbol;Acc:MGI:99572]	MGI:99572	14527	abnormal eye morphology	protein_coding
ENSMUSG00000025128	44	36	26	36	44	47	43	24	37	46	34	32	35	32	28	16	33.8964	33.9184	26.8697	32.0013	43.697	45.2494	38.8988	30.3019	37.3824	38.2471	38.8209	31.6552	38.3224	29.8903	28.1292	21.6593	34.3087	6.02589e-05	0.00386743	0.370021	0.998924	34.3087	-0.00318473	0.0383741	0.0666386	0.997307	34.3087	-0.00244666	0.0384907	0.0521772	0.999314	ENSMUSG00000025128	3	1	18054174	18057517	Bhlhe22	basic helix-loop-helix family, member e22 [Source:MGI Symbol;Acc:MGI:1930001]	MGI:1930001	59058	abnormal anterior corticospinal tract morphology	protein_coding
ENSMUSG00000025129	0	0	0	0	0	0	0	0	0	0	0	0	0	0	0	0	0	0	0	0	0	0	0	0	0	0	0	0	0	0	0	0	0	0	0.00386802	NA	NA	0	0	0.0378377	NA	NA	0	0	0.0281349	NA	NA	ENSMUSG00000025129	11	-1	120549979	120551132	Ppp1r27	protein phosphatase 1, regulatory subunit 27 [Source:MGI Symbol;Acc:MGI:1915951]	MGI:1915951	68701	-	protein_coding
ENSMUSG00000025130	16335	12619	11423	13388	13595	12740	15213	10043	11980	13352	10054	12025	11341	14482	12405	9004	12584	11889.3	11805.1	11900.9	13501.4	12265.5	13762	12680.1	12103.8	11101.6	11479.6	11895.4	12417.5	13527.2	12462.2	12188.8	12347.8	-0.000305351	0.00385592	0.316324	0.998924	12347.8	-0.000155353	0.00313841	0.354823	0.997307	12347.8	1.07802e-05	0.00371539	0.957001	0.999314	ENSMUSG00000025130	11	-1	120560298	120573253	P4hb	prolyl 4-hydroxylase, beta polypeptide [Source:MGI Symbol;Acc:MGI:97464]	MGI:97464	18453	abnormal seminal vesicle morphology	protein_coding
ENSMUSG00000025132	9112	7301	6930	7637	7217	7324	8235	5319	6669	7822	5688	6385	6497	7683	6783	5042	7019.63	6878.83	7161.81	6788.71	7167.3	7051.2	7449.58	6715.66	6737.93	6503.66	6494.51	6316.19	7113.72	7176.48	6814.3	6825.4	6888.43	-0.000974482	0.00384836	0.0118967	0.71342	6888.43	-0.000112166	0.00269564	0.537861	0.997307	6888.43	0.000347734	0.00416569	0.180514	0.999314	ENSMUSG00000025132	11	-1	120578104	120581624	Arhgdia	Rho GDP dissociation inhibitor (GDI) alpha [Source:MGI Symbol;Acc:MGI:2178103]	MGI:2178103	192662	abnormal blood homeostasis	protein_coding
ENSMUSG00000025133	964	857	778	875	709	840	894	576	746	884	659	829	692	809	767	527	742.639	807.445	804.025	777.809	704.118	808.712	808.734	727.245	753.71	735.009	752.441	820.066	757.688	755.665	770.539	713.404	764.953	-0.000121204	0.00386067	0.610334	0.998924	764.953	-5.70032e-05	0.00313112	0.695761	0.997307	764.953	1.33935e-05	0.00395722	0.938822	0.999314	ENSMUSG00000025133	7	1	97480956	97541395	Ints4	integrator complex subunit 4 [Source:MGI Symbol;Acc:MGI:1917164]	MGI:1917164	101861	-	protein_coding
ENSMUSG00000025134	500	402	432	501	421	425	437	319	440	458	352	397	386	466	401	364	385.186	378.755	446.451	445.351	418.101	409.17	395.321	402.763	444.548	380.808	401.911	392.722	422.641	435.278	402.85	492.75	415.913	-6.53568e-05	0.00386393	0.712936	0.998924	415.913	0.000289747	0.00634601	0.217941	0.997307	415.913	0.00025264	0.00664624	0.256166	0.999314	ENSMUSG00000025134	11	-1	120592121	120598365	Alyref	Aly/REF export factor [Source:MGI Symbol;Acc:MGI:1341044]	MGI:1341044	21681	-	protein_coding
ENSMUSG00000025135	919	833	720	858	797	762	902	560	729	909	642	681	719	839	806	580	707.972	784.833	744.084	762.697	791.512	733.617	815.971	707.044	736.535	755.795	733.03	673.661	787.251	783.687	809.719	785.151	757.035	-0.000187589	0.00386035	0.440076	0.998924	757.035	0.000134075	0.00352675	0.402089	0.997307	757.035	0.000236535	0.00504947	0.254857	0.999314	ENSMUSG00000025135	11	1	120598421	120608198	Anapc11	anaphase promoting complex subunit 11 [Source:MGI Symbol;Acc:MGI:1913406]	MGI:1913406	66156	-	protein_coding
ENSMUSG00000025137	3474	2538	2531	2637	2525	2675	2504	2119	2365	3135	2054	2586	2228	2408	2533	1868	2676.27	2391.24	2615.66	2344.09	2507.61	2575.36	2265.18	2675.4	2389.44	2606.62	2345.24	2558.13	2439.49	2249.25	2544.69	2528.73	2482.03	-6.13626e-05	0.00386144	0.785073	0.998924	2482.03	-8.54623e-05	0.00334906	0.569833	0.997307	2482.03	-3.63639e-05	0.00404861	0.833119	0.999314	ENSMUSG00000025137	11	-1	120610087	120617936	Pcyt2	phosphate cytidylyltransferase 2, ethanolamine [Source:MGI Symbol;Acc:MGI:1915921]	MGI:1915921	68671	embryonic lethality complete penetrance	protein_coding
ENSMUSG00000025138	1113	933	901	918	901	964	934	720	842	1107	811	870	857	881	911	683	857.425	879.051	931.139	816.032	894.796	928.093	844.919	909.057	850.703	920.424	925.993	860.625	938.35	822.918	915.204	924.583	888.707	0.00012507	0.00386041	0.605266	0.998924	888.707	1.95766e-05	0.00299674	0.891122	0.997307	888.707	-4.70103e-05	0.00396969	0.790666	0.999314	ENSMUSG00000025138	11	-1	120618372	120625240	Sirt7	sirtuin 7 [Source:MGI Symbol;Acc:MGI:2385849]	MGI:2385849	209011	abnormal cytokine level	protein_coding
ENSMUSG00000025139	2836	2393	2089	2619	2461	2291	2390	2030	2242	2631	2079	2250	2027	2647	2311	1703	2184.78	2254.63	2158.88	2328.09	2444.05	2205.67	2162.05	2563.03	2265.17	2187.57	2373.78	2225.75	2219.41	2472.49	2321.66	2305.37	2292.02	8.40794e-05	0.00385968	0.739932	0.998924	2292.02	-1.58927e-05	0.00292328	0.91221	0.997307	2292.02	-5.66163e-05	0.00392277	0.754808	0.999314	ENSMUSG00000025139	7	-1	141874813	141918507	Tollip	toll interacting protein [Source:MGI Symbol;Acc:MGI:1891808]	MGI:1891808	54473	decreased circulating interleukin-6 level	protein_coding
ENSMUSG00000025140	1	4	5	5	4	8	3	0	6	3	1	4	4	5	5	1	0.770373	3.76871	5.16725	4.44462	3.97246	7.70202	2.71387	0	6.06201	2.49437	1.14179	3.95689	4.3797	4.67036	5.02307	1.35371	3.60133	-3.71235e-07	0.00386797	0.984558	0.998924	3.60133	0.000122771	0.0286949	0.906944	NA	3.60133	4.87941e-05	0.0236606	0.923222	NA	ENSMUSG00000025140	11	-1	120635712	120643769	Pycr1	pyrroline-5-carboxylate reductase 1 [Source:MGI Symbol;Acc:MGI:2384795]	MGI:2384795	209027	impaired glucose tolerance	protein_coding
ENSMUSG00000025141	3	5	1	6	2	1	2	4	2	0	4	3	1	2	3	0	2.31112	4.71088	1.03345	5.33355	1.98623	0.962752	1.80925	5.05032	2.02067	0	4.56717	2.96767	1.09492	1.86815	3.01384	0	2.42062	-1.03451e-05	0.00386798	0.53801	NA	2.42062	-0.000594452	0.0332006	0.560873	NA	2.42062	-1.26698e-05	0.0248805	0.978051	NA	ENSMUSG00000025141	11	-1	120646031	120648158	Myadml2	myeloid-associated differentiation marker-like 2 [Source:MGI Symbol;Acc:MGI:1915765]	MGI:1915765	68515	-	protein_coding
ENSMUSG00000025142	1850	1349	1367	1528	1576	1401	1549	1195	1417	1711	1227	1502	1300	1717	1441	1112	1425.19	1271	1412.73	1358.28	1565.15	1348.82	1401.26	1508.78	1431.65	1422.62	1400.98	1485.81	1423.4	1603.8	1447.65	1505.32	1438.28	0.000291054	0.00386001	0.241077	0.998924	1438.28	0.000100636	0.00323939	0.510135	0.997307	1438.28	-6.47764e-05	0.00396661	0.719314	0.999314	ENSMUSG00000025142	11	1	120672973	120709447	Aspscr1	alveolar soft part sarcoma chromosome region, candidate 1 (human) [Source:MGI Symbol;Acc:MGI:1916188]	MGI:1916188	68938	abnormal cecum morphology	protein_coding
ENSMUSG00000025144	939	775	712	828	814	770	801	613	667	886	553	683	614	870	851	543	723.38	730.187	735.817	736.029	808.395	741.319	724.604	773.961	673.894	736.672	631.411	675.64	672.284	812.643	854.927	735.064	735.389	-0.000275175	0.00386288	0.166589	0.998924	735.389	3.0921e-05	0.00334106	0.831807	0.997307	735.389	0.000238105	0.00590342	0.259765	0.999314	ENSMUSG00000025144	11	-1	120710942	120713738	Cenpx	centromere protein X [Source:MGI Symbol;Acc:MGI:894324]	MGI:894324	20892	-	protein_coding
ENSMUSG00000025145	724	601	525	542	508	530	561	410	503	725	406	531	501	481	545	416	557.75	566.248	542.562	481.797	504.502	510.259	507.494	517.657	508.199	602.807	463.567	525.278	548.557	449.289	547.515	563.143	524.789	-5.35351e-05	0.00386449	0.745642	0.998924	524.789	8.23855e-05	0.00420027	0.625294	0.997307	524.789	0.000105027	0.00520137	0.56487	0.999314	ENSMUSG00000025145	11	1	120713925	120721128	Lrrc45	leucine rich repeat containing 45 [Source:MGI Symbol;Acc:MGI:2387183]	MGI:2387183	217366	-	protein_coding
ENSMUSG00000025147	599	576	513	591	458	485	505	401	503	633	468	456	475	572	489	362	461.453	542.694	530.16	525.354	454.846	466.935	456.835	506.294	508.199	526.313	534.358	451.086	520.089	534.29	491.256	490.042	500.013	-6.75482e-05	0.00386292	0.733298	0.998924	500.013	0.000407137	0.00729235	0.134624	0.997307	500.013	0.000308612	0.00685716	0.190337	0.999314	ENSMUSG00000025147	7	-1	142008535	142061065	Mob2	MOB kinase activator 2 [Source:MGI Symbol;Acc:MGI:1919891]	MGI:1919891	101513	preweaning lethality complete penetrance	protein_coding
ENSMUSG00000025150	354	319	175	265	225	236	197	97	185	269	150	174	177	193	131	94	272.712	300.554	180.854	235.565	223.451	227.21	178.211	122.47	186.912	223.662	171.269	172.125	193.802	180.276	131.604	127.249	195.495	-0.000148704	0.00386728	0.0484007	0.905053	195.495	-0.000874052	0.0179165	0.22021	0.997307	195.495	0.000169687	0.0105784	0.614455	0.999314	ENSMUSG00000025150	11	-1	120729489	120732114	Cbr2	carbonyl reductase 2 [Source:MGI Symbol;Acc:MGI:107200]	MGI:107200	12409	decreased circulating amylase level	protein_coding
ENSMUSG00000025151	4138	3759	3256	3677	3382	3520	4071	2743	3589	3964	2804	3165	3126	3760	3262	2467	3187.8	3541.64	3364.92	3268.57	3358.71	3388.89	3682.72	3463.25	3626.09	3295.9	3201.58	3130.89	3422.73	3512.11	3277.05	3339.6	3378.9	-5.80837e-05	0.00385805	0.833748	0.998924	3378.9	-0.00010335	0.00305526	0.506103	0.997307	3378.9	-6.12454e-05	0.00383124	0.746638	0.999314	ENSMUSG00000025151	X	-1	94535474	94542143	Maged1	melanoma antigen, family D, 1 [Source:MGI Symbol;Acc:MGI:1930187]	MGI:1930187	94275	abnormal circadian behavior	protein_coding
ENSMUSG00000025153	3763	1828	2284	1706	1545	1809	1749	1134	3786	7476	2758	2092	1575	1809	2006	1409	2898.91	1722.3	2360.4	1516.5	1534.36	1741.62	1582.19	1431.76	3825.13	6215.98	3149.06	2069.46	1724.51	1689.74	2015.26	1907.38	2336.53	0.000155529	0.00386766	0.00304347	0.532449	2336.53	0.000583182	0.0175361	0.436848	0.997307	2336.53	-0.00134069	0.0294021	0.122784	0.999314	ENSMUSG00000025153	11	-1	120805846	120824547	Fasn	fatty acid synthase [Source:MGI Symbol;Acc:MGI:95485]	MGI:95485	14104	embryonic lethality before implantation	protein_coding
ENSMUSG00000025154	24	22	18	19	14	17	19	7	10	21	8	32	13	11	16	8	18.4889	20.7279	18.6021	16.8896	13.9036	16.3668	17.1879	8.83805	10.1034	17.4606	9.13433	31.6552	14.234	10.2748	16.0738	10.8297	15.6732	-1.2469e-05	0.00386781	0.75655	0.998924	15.6732	-0.00031737	0.019599	0.718458	0.997307	15.6732	-2.86141e-05	0.0167646	0.955262	NA	ENSMUSG00000025154	19	-1	41766588	41802047	Arhgap19	Rho GTPase activating protein 19 [Source:MGI Symbol;Acc:MGI:1918335]	MGI:1918335	71085	abnormal seminal vesicle morphology	protein_coding
ENSMUSG00000025155	1185	1023	923	952	940	958	1116	824	996	1149	816	944	948	1040	993	707	912.891	963.847	953.875	846.256	933.527	922.317	1009.56	1040.36	1006.29	955.345	931.702	933.827	1037.99	971.436	997.582	957.072	960.868	0.000248342	0.00385988	0.32101	0.998924	960.868	5.75113e-05	0.00303246	0.694734	0.997307	960.868	-7.61688e-05	0.00398661	0.674795	0.999314	ENSMUSG00000025155	11	-1	120789201	120796403	Dus1l	dihydrouridine synthase 1-like (S. cerevisiae) [Source:MGI Symbol;Acc:MGI:1915980]	MGI:1915980	68730	-	protein_coding
ENSMUSG00000025156	1388	1191	1001	1146	1194	1081	1211	885	1153	1207	920	945	1035	1244	1096	804	1069.28	1122.13	1034.48	1018.71	1185.78	1040.74	1095.5	1117.38	1164.92	1003.57	1050.45	934.816	1133.25	1161.99	1101.06	1088.38	1082.65	-0.000105942	0.00386163	0.632971	0.998924	1082.65	3.36514e-05	0.00314333	0.814577	0.997307	1082.65	8.88108e-05	0.00423634	0.614916	0.999314	ENSMUSG00000025156	11	1	120784272	120789102	Gps1	G protein pathway suppressor 1 [Source:MGI Symbol;Acc:MGI:2384801]	MGI:2384801	209318	abnormal embryo size	protein_coding
ENSMUSG00000025157	800	577	549	583	561	527	608	460	560	657	504	576	546	616	569	417	616.298	543.636	567.364	518.243	557.137	507.37	550.011	580.786	565.788	546.268	575.463	569.793	597.829	575.389	571.626	564.496	562.969	1.47564e-05	0.00386154	0.947316	0.998924	562.969	0.000205416	0.00450392	0.265428	0.997307	562.969	0.000138176	0.00452797	0.453283	0.999314	ENSMUSG00000025157	19	1	41933480	41944104	Zdhhc16	zinc finger, DHHC domain containing 16 [Source:MGI Symbol;Acc:MGI:1921418]	MGI:1921418	74168	abnormal cornea morphology	protein_coding
ENSMUSG00000025158	1132	916	875	898	905	834	909	716	946	1024	659	728	727	994	916	649	872.062	863.034	904.269	798.254	898.768	802.935	822.303	904.006	955.778	851.413	752.441	720.155	796.01	928.469	920.227	878.557	854.292	-0.000131455	0.0038642	0.443952	0.998924	854.292	7.69637e-05	0.00399242	0.635702	0.997307	854.292	0.000173707	0.00577144	0.381216	0.999314	ENSMUSG00000025158	11	-1	120780746	120784207	Rfng	RFNG O-fucosylpeptide 3-beta-N-acetylglucosaminyltransferase [Source:MGI Symbol;Acc:MGI:894275]	MGI:894275	19719	cleft secondary palate	protein_coding
ENSMUSG00000025159	1221	1113	891	1030	991	994	1017	728	808	1117	674	974	906	935	912	682	940.625	1048.64	920.805	915.592	984.176	956.976	920.003	919.157	816.351	928.739	769.567	963.504	992.001	873.358	916.208	923.229	924.308	-0.000356629	0.00386291	0.0724054	0.94368	924.308	-5.94361e-05	0.00347993	0.690865	0.997307	924.308	0.000195033	0.00542646	0.325725	0.999314	ENSMUSG00000025159	19	-1	41941086	41981157	Mms19	MMS19 cytosolic iron-sulfur assembly component [Source:MGI Symbol;Acc:MGI:1919449]	MGI:1919449	72199	-	protein_coding
ENSMUSG00000025161	11	13	14	14	14	20	11	5	11	20	15	16	17	17	10	12	8.4741	12.2483	14.4683	12.4449	13.9036	19.255	9.95086	6.31289	11.1137	16.6292	17.1269	15.8276	18.6137	15.8792	10.0461	16.2445	13.6587	4.00206e-05	0.0038678	0.322681	0.998924	13.6587	0.000662877	0.0215086	0.478125	0.997307	13.6587	-9.33996e-05	0.0164711	0.853261	NA	ENSMUSG00000025161	11	1	120948480	120960868	Slc16a3	solute carrier family 16 (monocarboxylic acid transporters), member 3 [Source:MGI Symbol;Acc:MGI:1933438]	MGI:1933438	80879	increased eosinophil cell number	protein_coding
ENSMUSG00000025162	3236	2624	2401	2841	2432	2576	2679	1913	2448	2905	2311	2498	2309	2554	2371	1746	2492.93	2472.27	2481.32	2525.43	2415.25	2480.05	2423.49	2415.31	2473.3	2415.39	2638.68	2471.08	2528.18	2385.62	2381.94	2363.57	2460.24	2.41861e-05	0.0038473	0.951505	0.998924	2460.24	-5.30637e-05	0.00263005	0.768905	0.997307	2460.24	-6.14556e-05	0.00360496	0.800691	0.999314	ENSMUSG00000025162	11	-1	120958990	120991330	Csnk1d	casein kinase 1, delta [Source:MGI Symbol;Acc:MGI:1355272]	MGI:1355272	104318	decreased body weight	protein_coding
ENSMUSG00000025163	4	3	3	6	2	1	2	2	3	4	1	1	1	2	0	2	3.08149	2.82653	3.10035	5.33355	1.98623	0.962752	1.80925	2.52516	3.03101	3.32583	1.14179	0.989224	1.09492	1.86815	0	2.70742	2.23648	-1.69808e-05	0.00386797	0.3648	NA	2.23648	-0.000402555	0.032156	0.690051	NA	2.23648	0.000123167	0.0247611	0.796148	NA	ENSMUSG00000025163	11	-1	121036747	121039418	Cd7	CD7 antigen [Source:MGI Symbol;Acc:MGI:88344]	MGI:88344	12516	abnormal lens morphology	protein_coding
ENSMUSG00000025165	29	23	19	31	48	18	25	25	38	20	18	21	24	28	32	29	22.3408	21.6701	19.6356	27.5567	47.6695	17.3295	22.6156	31.5645	38.3928	16.6292	20.5522	20.7737	26.2782	26.154	32.1477	39.2575	26.9105	9.20302e-06	0.00386776	0.834996	0.998924	26.9105	0.000111119	0.0154556	0.875979	0.997307	26.9105	-1.89894e-05	0.0149549	0.967944	0.999314	ENSMUSG00000025165	11	-1	121067407	121081220	Sectm1a	secreted and transmembrane 1A [Source:MGI Symbol;Acc:MGI:2384805]	MGI:2384805	209588	-	protein_coding
ENSMUSG00000025169	865	614	632	755	678	669	660	507	677	812	532	621	605	713	697	487	666.372	578.496	653.141	671.138	673.331	644.081	597.052	640.127	683.997	675.144	607.433	614.308	662.429	665.994	700.216	659.256	649.532	2.45217e-05	0.00386166	0.911752	0.998924	649.532	0.000200282	0.00445931	0.273459	0.997307	649.532	0.000128106	0.00447541	0.48216	0.999314	ENSMUSG00000025169	11	-1	121177591	121204711	Ogfod3	2-oxoglutarate and iron-dependent oxygenase domain containing 3 [Source:MGI Symbol;Acc:MGI:1913429]	MGI:1913429	66179	hyperactivity	protein_coding
ENSMUSG00000025170	42	30	32	51	36	30	38	34	40	38	23	33	36	48	35	29	32.3556	28.2653	33.0704	45.3351	35.7521	28.8826	34.3757	42.9277	40.4134	31.5954	26.2612	32.6444	39.4173	44.8355	35.1615	39.2575	35.6594	-2.4281e-05	0.00386746	0.710594	0.998924	35.6594	0.000441472	0.0138579	0.443612	0.997307	35.6594	0.000348638	0.0141443	0.421222	0.999314	ENSMUSG00000025170	11	-1	121356125	121388251	Rab40b	Rab40B, member RAS oncogene family [Source:MGI Symbol;Acc:MGI:2183451]	MGI:2183451	217371	-	protein_coding
ENSMUSG00000025171	313	256	235	301	236	247	264	176	263	281	207	281	236	237	240	142	241.127	241.197	242.861	267.566	234.375	237.8	238.821	222.214	265.718	233.64	236.351	277.972	258.402	221.375	241.107	192.227	240.797	4.69625e-05	0.00386491	0.761728	0.998924	240.797	-4.79753e-05	0.00426279	0.780893	0.997307	240.797	-7.4335e-05	0.00522127	0.681348	0.999314	ENSMUSG00000025171	19	1	41981763	42034643	Ubtd1	ubiquitin domain containing 1 [Source:MGI Symbol;Acc:MGI:2385092]	MGI:2385092	226122	-	protein_coding
ENSMUSG00000025172	2	2	1	1	2	1	1	1	2	4	0	2	1	1	1	2	1.54075	1.88435	1.03345	0.888924	1.98623	0.962752	0.904624	1.26258	2.02067	3.32583	0	1.97845	1.09492	0.934073	1.00461	2.70742	1.4706	7.54183e-06	0.00386799	0.613933	NA	1.4706	9.37485e-05	0.032396	0.921563	NA	1.4706	-0.000116153	0.0255703	0.789793	NA	ENSMUSG00000025172	19	1	42036000	42045110	Ankrd2	ankyrin repeat domain 2 (stretch responsive muscle) [Source:MGI Symbol;Acc:MGI:1861447]	MGI:1861447	56642	abnormal inflammatory response	protein_coding
ENSMUSG00000025173	1215	974	884	1123	973	1017	1081	753	926	1090	872	899	917	1157	1004	755	936.003	917.68	913.57	998.262	966.3	979.119	977.898	950.722	935.571	906.289	995.642	889.312	1004.05	1080.72	1008.63	1022.05	967.614	-9.56067e-05	0.00385755	0.736031	0.998924	967.614	0.000390616	0.00541602	0.0982732	0.997307	967.614	0.000330714	0.00525831	0.158144	0.999314	ENSMUSG00000025173	11	-1	121327224	121354445	Wdr45b	WD repeat domain 45B [Source:MGI Symbol;Acc:MGI:1914090]	MGI:1914090	66840	decreased body length	protein_coding
ENSMUSG00000025175	603	487	433	505	468	420	463	436	512	669	403	518	404	540	464	375	464.535	458.84	447.484	448.907	464.777	404.356	418.841	550.484	517.292	556.245	460.142	512.418	442.349	504.399	466.141	507.641	476.553	0.000302981	0.00386459	0.0623732	0.926147	476.553	0.000135944	0.00481239	0.466072	0.997307	476.553	-0.000154391	0.00579348	0.431885	0.999314	ENSMUSG00000025175	11	1	121434913	121450491	Fn3k	fructosamine 3 kinase [Source:MGI Symbol;Acc:MGI:1926834]	MGI:1926834	63828	abnormal cell physiology	protein_coding
ENSMUSG00000025176	4153	3346	3209	3859	3761	3281	3664	2790	3235	4219	2707	3102	3175	4116	3533	2665	3199.36	3152.52	3316.34	3430.36	3735.1	3158.79	3314.54	3522.59	3268.44	3507.92	3090.83	3068.57	3476.38	3844.64	3549.3	3607.63	3390.21	-6.87213e-05	0.00386035	0.777271	0.998924	3390.21	0.000239476	0.00449291	0.209769	0.997307	3390.21	0.000222018	0.00490148	0.276898	0.999314	ENSMUSG00000025176	19	1	42045610	42070953	Hoga1	4-hydroxy-2-oxoglutarate aldolase 1 [Source:MGI Symbol;Acc:MGI:1914682]	MGI:1914682	67432	abnormal blood homeostasis	protein_coding
ENSMUSG00000025178	1323	1120	1051	1269	1110	1083	1195	881	1079	1264	1074	1080	1162	1256	1013	806	1019.2	1055.24	1086.16	1128.04	1102.36	1042.66	1081.03	1112.33	1090.15	1050.96	1226.28	1068.36	1272.3	1173.2	1017.67	1091.09	1101.06	0.000140008	0.00386232	0.504053	0.998924	1101.06	0.000175012	0.0043441	0.322893	0.997307	1101.06	3.93452e-05	0.00417577	0.81692	0.999314	ENSMUSG00000025178	19	1	42090470	42122087	Pi4k2a	phosphatidylinositol 4-kinase type 2 alpha [Source:MGI Symbol;Acc:MGI:1934031]	MGI:1934031	84095	abnormal axon morphology	protein_coding
ENSMUSG00000025184	571	442	358	502	423	428	485	369	465	541	425	432	369	456	424	265	439.883	416.442	369.975	446.24	420.087	412.058	438.743	465.892	469.806	449.819	485.261	427.345	404.027	425.937	425.956	358.733	428.513	0.000294691	0.00386352	0.11354	0.983322	428.513	-0.000258475	0.00583153	0.238042	0.997307	428.513	-0.000924796	0.014384	0.0512923	0.999314	ENSMUSG00000025184	19	1	42518759	42592343	R3hcc1l	R3H domain and coiled-coil containing 1 like [Source:MGI Symbol;Acc:MGI:1196316]	MGI:1196316	52013	abnormal behavioral response to light	protein_coding
ENSMUSG00000025185	25	35	36	37	21	22	34	27	41	30	45	21	752	25	17	43	19.2593	32.9762	37.2042	32.8902	20.8554	21.1806	30.7572	34.0896	41.4238	24.9437	51.3806	20.7737	823.383	23.3518	17.0784	58.2095	80.6098	3.14685e-06	0.00386798	NA	NA	80.6098	0.0145708	0.125788	NA	NA	80.6098	0.00157908	0.040732	NA	NA	ENSMUSG00000025185	19	-1	42593982	42612813	Loxl4	lysyl oxidase-like 4 [Source:MGI Symbol;Acc:MGI:1914823]	MGI:1914823	67573	-	protein_coding
ENSMUSG00000025188	341	289	275	289	314	284	321	163	233	282	185	294	245	259	269	178	262.697	272.289	284.199	256.899	311.838	273.422	290.384	205.8	235.408	234.471	211.231	290.832	268.256	241.925	270.241	240.96	259.428	-0.000148693	0.00386602	0.230911	0.998924	259.428	-0.000176565	0.00642271	0.470137	0.997307	259.428	6.61837e-05	0.00604875	0.742059	0.999314	ENSMUSG00000025188	19	-1	42755105	42779978	Hps1	HPS1, biogenesis of lysosomal organelles complex 3 subunit 1 [Source:MGI Symbol;Acc:MGI:2177763]	MGI:2177763	192236	abnormal NK cell physiology	protein_coding
ENSMUSG00000025189	496	474	395	480	477	504	499	410	373	470	295	445	712	446	444	302	382.105	446.592	408.213	426.684	473.715	485.227	451.407	517.657	376.855	390.785	336.828	440.205	779.586	416.597	446.049	408.82	449.208	-5.77039e-05	0.00386696	0.522703	0.998924	449.208	0.000181907	0.00823413	0.584268	0.997307	449.208	0.000271827	0.0106171	0.401458	0.999314	ENSMUSG00000025189	19	1	43440436	43497210	Cnnm1	cyclin M1 [Source:MGI Symbol;Acc:MGI:1891366]	MGI:1891366	83674	-	protein_coding
ENSMUSG00000025190	4389	3531	3211	3882	3813	3542	3856	2884	3096	3742	3872	3649	3241	3968	3636	2577	3381.17	3326.83	3318.41	3450.8	3786.74	3410.07	3488.23	3641.28	3128	3111.32	4421.02	3609.68	3548.65	3706.4	3652.78	3488.51	3529.37	0.000155691	0.00386433	0.356063	0.998924	3529.37	1.2778e-05	0.00370791	0.934102	0.997307	3529.37	-0.000107784	0.00512174	0.552782	0.999314	ENSMUSG00000025190	19	-1	43499752	43524605	Got1	glutamic-oxaloacetic transaminase 1, soluble [Source:MGI Symbol;Acc:MGI:95791]	MGI:95791	14718	decreased circulating glucose level	protein_coding
ENSMUSG00000025192	282	273	217	266	244	237	273	215	312	321	303	278	219	283	232	153	217.245	257.214	224.259	236.454	242.32	228.172	246.962	271.454	315.225	266.898	345.963	275.004	239.788	264.343	233.071	207.117	254.468	0.000482791	0.00386542	0.000650039	0.297167	254.468	-0.000103041	0.00506276	0.603335	0.997307	254.468	-0.0087337	0.060604	0.00610666	0.74748	ENSMUSG00000025192	19	1	43689672	43733697	Entpd7	ectonucleoside triphosphate diphosphohydrolase 7 [Source:MGI Symbol;Acc:MGI:2135885]	MGI:2135885	93685	abnormal CD4-positive alpha beta T cell number	protein_coding
ENSMUSG00000025193	314	251	241	267	261	263	267	226	229	308	186	250	234	305	245	160	241.897	236.486	249.062	237.343	259.203	253.204	241.535	285.343	231.367	256.089	212.373	247.306	256.212	284.892	246.131	216.593	247.19	-3.4245e-05	0.00386491	0.825107	0.998924	247.19	-6.50587e-05	0.00425614	0.704125	0.997307	247.19	-1.98266e-05	0.00488835	0.908981	0.999314	ENSMUSG00000025193	19	1	43752996	43768638	Cutc	cutC copper transporter [Source:MGI Symbol;Acc:MGI:1913638]	MGI:1913638	66388	-	protein_coding
ENSMUSG00000025194	3870	3458	3160	3412	3987	3062	3944	3535	3186	4528	2853	3403	3051	3815	3139	2933	2981.34	3258.05	3265.7	3033.01	3959.55	2947.95	3567.84	4463.22	3218.93	3764.84	3257.53	3366.33	3340.61	3563.49	3153.48	3970.43	3444.52	0.000158389	0.00386543	0.262401	0.998924	3444.52	-0.000192309	0.00599613	0.391804	0.997307	3444.52	-0.000449575	0.0106038	0.162115	0.999314	ENSMUSG00000025194	19	1	43782192	43840740	Abcc2	ATP-binding cassette, sub-family C (CFTR/MRP), member 2 [Source:MGI Symbol;Acc:MGI:1352447]	MGI:1352447	12780	decreased mean corpuscular hemoglobin	protein_coding
ENSMUSG00000025195	907	770	580	776	632	712	749	442	585	668	485	749	543	616	554	365	698.728	725.476	599.401	689.805	627.648	685.48	677.563	558.06	591.046	555.414	553.769	740.928	594.544	575.389	556.556	494.104	620.244	-0.00021708	0.00386528	0.135423	0.998924	620.244	-0.0013415	0.0174622	0.0563674	0.997307	620.244	-5.66936e-05	0.00528573	0.755431	0.999314	ENSMUSG00000025195	19	-1	43846821	43940191	Dnmbp	dynamin binding protein [Source:MGI Symbol;Acc:MGI:1917352]	MGI:1917352	71972	abnormal sensory capabilities/reflexes/nociception	protein_coding
ENSMUSG00000025196	947	681	619	750	829	671	923	641	774	1025	589	682	627	939	718	624	729.543	641.622	639.706	666.693	823.291	646.007	834.968	809.313	782	852.244	672.515	674.651	686.518	877.095	721.313	844.714	743.887	0.000201223	0.00386552	0.147569	0.998924	743.887	1.24757e-05	0.0043956	0.944425	0.997307	743.887	-0.000229936	0.00751623	0.329918	0.999314	ENSMUSG00000025196	19	-1	43956307	43986556	Cpn1	carboxypeptidase N, polypeptide 1 [Source:MGI Symbol;Acc:MGI:2135874]	MGI:2135874	93721	decreased grip strength	protein_coding
ENSMUSG00000025197	387	276	275	361	401	329	416	299	312	404	220	264	283	468	375	274	298.134	260.041	284.199	320.902	398.239	316.746	376.324	377.511	315.225	335.909	251.194	261.155	309.864	437.146	376.73	370.916	330.64	2.83274e-06	0.00386612	0.981327	0.998924	330.64	4.7237e-05	0.00510708	0.819064	0.997307	330.64	2.84983e-05	0.00589458	0.885522	0.999314	ENSMUSG00000025197	19	-1	44005022	44029208	Cyp2c23	cytochrome P450, family 2, subfamily c, polypeptide 23 [Source:MGI Symbol;Acc:MGI:1888897]	MGI:1888897	226143	abnormal kidney physiology	protein_coding
ENSMUSG00000025198	1776	1367	1294	1526	1378	1306	1473	1198	1315	1648	1134	1260	1136	1427	1206	896	1368.18	1287.96	1337.29	1356.5	1368.51	1257.35	1332.51	1512.57	1328.59	1370.24	1294.79	1246.42	1243.83	1332.92	1211.56	1212.92	1316.38	-0.000126742	0.00385973	0.615781	0.998924	1316.38	-0.000937077	0.0107166	0.0356055	0.964561	1316.38	-0.000238897	0.00492971	0.252636	0.999314	ENSMUSG00000025198	19	-1	44034944	44069785	Erlin1	ER lipid raft associated 1 [Source:MGI Symbol;Acc:MGI:2387613]	MGI:2387613	226144	-	protein_coding
ENSMUSG00000025199	4065	3049	3005	3182	3007	3001	3129	2403	2780	3573	2636	2830	2655	3419	3032	2202	3131.56	2872.7	3105.52	2828.56	2986.29	2889.22	2830.57	3033.98	2808.73	2970.8	3009.76	2799.5	2907.02	3193.6	3045.99	2980.87	2962.17	-0.000269621	0.00385588	0.376956	0.998924	2962.17	0.000166877	0.00321415	0.325966	0.997307	2962.17	0.000304296	0.00472229	0.186985	0.999314	ENSMUSG00000025199	19	-1	44073335	44107480	Chuk	conserved helix-loop-helix ubiquitous kinase [Source:MGI Symbol;Acc:MGI:99484]	MGI:99484	12675	abnormal B cell physiology	protein_coding
ENSMUSG00000025200	316	244	217	271	257	273	273	207	199	276	229	251	239	225	220	173	243.438	229.891	224.259	240.898	255.23	262.831	246.962	261.354	201.057	229.482	261.47	248.295	261.687	210.166	221.015	234.192	239.514	-3.40725e-06	0.00386493	0.982398	0.998924	239.514	-0.000562684	0.0101512	0.129078	0.997307	239.514	-0.000247989	0.00728407	0.285995	0.999314	ENSMUSG00000025200	19	-1	44108637	44135876	Cwf19l1	CWF19-like 1, cell cycle control (S. pombe) [Source:MGI Symbol;Acc:MGI:1919752]	MGI:1919752	72502	-	protein_coding
ENSMUSG00000025201	0	3	5	3	3	0	4	4	6	5	1	4	5	1	1	2	0	2.82653	5.16725	2.66677	2.97934	0	3.6185	5.05032	6.06201	4.15729	1.14179	3.95689	5.47462	0.934073	1.00461	2.70742	2.98421	1.09669e-05	0.00386798	0.513708	NA	2.98421	-0.000217293	0.0311065	0.830183	NA	2.98421	-0.000291603	0.0257477	0.545812	NA	ENSMUSG00000025201	2	1	52619754	52620185	Bloc1s2-ps	biogenesis of lysosomal organelles complex-1, subunit 2, pseudogene [Source:MGI Symbol;Acc:MGI:3702045]	MGI:3702045	-	-	processed_pseudogene
ENSMUSG00000025202	4	2	6	3	1	2	1	3	2	4	4	3	2	3	1	3	3.08149	1.88435	6.2007	2.66677	0.993114	1.9255	0.904624	3.78774	2.02067	3.32583	4.56717	2.96767	2.18985	2.80222	1.00461	4.06113	2.77397	-2.56307e-06	0.00386796	0.900538	NA	2.77397	0.000534728	0.0314129	0.615376	NA	2.77397	0.000237593	0.02458	0.641717	NA	ENSMUSG00000025202	19	1	44203269	44244016	Scd3	stearoyl-coenzyme A desaturase 3 [Source:MGI Symbol;Acc:MGI:1353437]	MGI:1353437	30049	-	protein_coding
ENSMUSG00000025203	1409	1606	929	1516	1290	1422	1387	1042	1304	1168	3232	1401	1979	1320	1200	879	1085.45	1513.14	960.076	1347.61	1281.12	1369.03	1254.71	1315.61	1317.48	971.143	3690.27	1385.9	2166.86	1232.98	1205.54	1189.91	1455.43	6.74964e-05	0.00386779	0.104047	0.980409	1455.43	0.000339527	0.0180338	0.675862	0.997307	1455.43	-0.000504601	0.0203154	0.393441	0.999314	ENSMUSG00000025203	19	1	44293674	44306864	Scd2	stearoyl-Coenzyme A desaturase 2 [Source:MGI Symbol;Acc:MGI:98240]	MGI:98240	20250	abnormal epidermal lamellar body morphology	protein_coding
ENSMUSG00000025204	7604	5270	5437	5859	5504	5390	5599	4047	4900	6442	4730	5955	4971	5884	5799	3778	5857.91	4965.27	5618.87	5208.21	5466.1	5189.23	5064.99	5109.66	4950.64	5356.25	5400.67	5890.83	5442.87	5496.09	5825.76	5114.31	5372.35	-1.29209e-05	0.00386107	0.955461	0.998924	5372.35	0.000197565	0.0042351	0.2704	0.997307	5372.35	0.00015445	0.00451848	0.412276	0.999314	ENSMUSG00000025204	19	-1	44548572	44555440	Ndufb8	NADH:ubiquinone oxidoreductase subunit B8 [Source:MGI Symbol;Acc:MGI:1914514]	MGI:1914514	67264	increased CD4-positive CD25-positive alpha-beta regulatory T cell number	protein_coding
ENSMUSG00000025207	4789	3618	3581	3714	3679	3379	3247	2748	3443	4705	3083	3512	3095	3573	3404	2676	3689.31	3408.79	3700.79	3301.46	3653.67	3253.14	2937.31	3469.57	3478.59	3912.01	3520.14	3474.15	3388.79	3337.44	3419.71	3622.52	3472.96	9.31506e-05	0.00386184	0.669248	0.998924	3472.96	0.000110495	0.00359921	0.479996	0.997307	3472.96	3.4124e-05	0.00409362	0.841901	0.999314	ENSMUSG00000025207	19	1	44989101	45003397	Sema4g	sema domain, immunoglobulin domain (Ig), transmembrane domain (TM) and short cytoplasmic domain, (semaphorin) 4G [Source:MGI Symbol;Acc:MGI:1347047]	MGI:1347047	26456	no abnormal phenotype detected	protein_coding
ENSMUSG00000025208	1012	770	731	826	802	757	789	623	803	921	619	727	747	859	795	566	779.617	725.476	755.452	734.251	796.477	728.803	713.748	786.587	811.3	765.773	706.769	719.166	817.908	802.369	798.668	766.199	763.035	1.84947e-05	0.00386012	0.940203	0.998924	763.035	0.000243402	0.0045255	0.205276	0.997307	763.035	0.000162954	0.00441773	0.395777	0.999314	ENSMUSG00000025208	19	-1	45004829	45006442	Mrpl43	mitochondrial ribosomal protein L43 [Source:MGI Symbol;Acc:MGI:2137229]	MGI:2137229	94067	-	protein_coding
ENSMUSG00000025209	1002	790	744	836	718	764	830	591	749	899	644	742	669	771	672	551	771.913	744.319	768.887	743.141	713.056	735.543	750.838	746.184	756.741	747.481	735.314	734.004	732.504	720.17	675.101	745.893	738.818	-0.000146486	0.00385717	0.611767	0.998924	738.818	-0.000111449	0.00307539	0.477933	0.997307	738.818	-3.02864e-05	0.0037754	0.874223	0.999314	ENSMUSG00000025209	19	1	45005663	45012762	Twnk	twinkle mtDNA helicase [Source:MGI Symbol;Acc:MGI:2137410]	MGI:2137410	226153	abnormal embryo development	protein_coding
ENSMUSG00000025212	392	355	273	342	312	347	364	256	290	399	256	381	309	387	318	230	301.986	334.473	282.132	304.012	309.852	334.075	329.283	323.22	292.997	331.752	292.299	376.894	338.332	361.486	319.467	311.353	321.476	0.000145366	0.00386466	0.36614	0.998924	321.476	7.2671e-05	0.00419309	0.666845	0.997307	321.476	-5.75421e-05	0.00492158	0.742285	0.999314	ENSMUSG00000025212	19	1	45047503	45056383	Sfxn3	sideroflexin 3 [Source:MGI Symbol;Acc:MGI:2137679]	MGI:2137679	94280	decreased circulating iron level	protein_coding
ENSMUSG00000025213	24	23	18	28	24	27	17	16	21	18	9	23	22	18	21	17	18.4889	21.6701	18.6021	24.8899	23.8347	25.9943	15.3786	20.2013	21.217	14.9662	10.2761	22.7521	24.0883	16.8133	21.0969	23.013	20.2052	-4.3208e-05	0.0038677	0.38002	0.998924	20.2052	-3.40551e-05	0.0140203	0.958006	0.997307	20.2052	0.000285589	0.015836	0.559133	0.999314	ENSMUSG00000025213	19	1	45075241	45079289	Kazald1	Kazal-type serine peptidase inhibitor domain 1 [Source:MGI Symbol;Acc:MGI:2147606]	MGI:2147606	107250	-	protein_coding
ENSMUSG00000025215	0	0	0	0	0	0	0	0	0	0	0	0	0	0	0	0	0	0	0	0	0	0	0	0	0	0	0	0	0	0	0	0	0	0	0.00386802	NA	NA	0	0	0.0378377	NA	NA	0	0	0.0281349	NA	NA	ENSMUSG00000025215	19	1	45150680	45156943	Tlx1	T cell leukemia, homeobox 1 [Source:MGI Symbol;Acc:MGI:98769]	MGI:98769	21908	abnormal spleen development	protein_coding
ENSMUSG00000025216	0	0	0	0	0	0	0	1	0	0	0	0	0	0	0	0	0	0	0	0	0	0	0	1.26258	0	0	0	0	0	0	0	0	0.0789112	1.01589e-07	0.00386801	0.976557	NA	0.0789112	-4.73715e-05	0.0374146	0.883521	NA	0.0789112	-1.58782e-05	0.0279542	0.901015	NA	ENSMUSG00000025216	19	-1	45232684	45235812	Lbx1	ladybird homeobox 1 [Source:MGI Symbol;Acc:MGI:104867]	MGI:104867	16814	abnormal GABAergic neuron morphology	protein_coding
ENSMUSG00000025217	742	648	580	664	564	600	683	485	632	695	497	586	514	659	597	434	571.616	610.53	599.401	590.246	560.116	577.651	617.858	612.351	638.532	577.863	567.47	579.685	562.791	615.554	599.755	587.509	591.808	-1.44069e-05	0.00386046	0.95236	0.998924	591.808	2.05293e-06	0.00300318	0.988499	0.998545	591.808	9.12247e-06	0.00393931	0.958494	0.999314	ENSMUSG00000025217	19	1	45363734	45530013	Btrc	beta-transducin repeat containing protein [Source:MGI Symbol;Acc:MGI:1338871]	MGI:1338871	12234	abnormal bone structure	protein_coding
ENSMUSG00000025218	356	320	282	316	299	288	316	221	318	392	203	288	242	304	275	221	274.253	301.496	291.433	280.9	296.941	277.273	285.861	279.03	321.287	325.932	231.784	284.896	264.972	283.958	276.269	299.17	285.966	4.4039e-05	0.00386493	0.775431	0.998924	285.966	-3.64594e-05	0.00415173	0.82917	0.997307	285.966	-6.32177e-05	0.0051219	0.723605	0.999314	ENSMUSG00000025218	19	-1	45552275	45560531	Poll	polymerase (DNA directed), lambda [Source:MGI Symbol;Acc:MGI:1889000]	MGI:1889000	56626	abnormal base-excision repair	protein_coding
ENSMUSG00000025219	0	0	0	0	0	0	0	0	0	0	0	0	1	0	0	0	0	0	0	0	0	0	0	0	0	0	0	0	1.09492	0	0	0	0.0684328	1.01616e-07	0.00386801	0.97655	NA	0.0684328	6.04139e-05	0.0374203	0.851797	NA	0.0684328	1.42115e-05	0.0279537	0.911358	NA	ENSMUSG00000025219	19	-1	45736798	45742915	Fgf8	fibroblast growth factor 8 [Source:MGI Symbol;Acc:MGI:99604]	MGI:99604	14179	preweaning lethality complete penetrance	protein_coding
ENSMUSG00000025220	2741	2488	2444	2825	2265	2210	2262	1779	2053	2611	2057	2301	2201	2221	2262	1547	2111.59	2344.14	2525.75	2511.21	2249.4	2127.68	2046.26	2246.13	2074.22	2170.94	2348.67	2276.2	2409.93	2074.58	2272.44	2094.19	2242.71	-0.000300581	0.00386205	0.16091	0.998924	2242.71	6.45963e-05	0.00333457	0.661859	0.997307	2242.71	0.000293982	0.00622714	0.194258	0.999314	ENSMUSG00000025220	19	-1	45750259	45783837	Oga	O-GlcNAcase [Source:MGI Symbol;Acc:MGI:1932139]	MGI:1932139	76055	abnormal mitosis	protein_coding
ENSMUSG00000025221	237	191	201	211	267	209	260	224	206	266	142	188	222	228	169	148	182.578	179.956	207.724	187.563	265.161	201.215	235.202	282.818	208.129	221.168	162.134	185.974	243.073	212.969	169.78	200.349	209.112	3.54528e-05	0.00386643	0.748755	0.998924	209.112	-0.00172433	0.0223714	0.0637186	0.997307	209.112	-0.000733533	0.0159285	0.124924	0.999314	ENSMUSG00000025221	19	-1	45791839	45816061	Kcnip2	Kv channel-interacting protein 2 [Source:MGI Symbol;Acc:MGI:2135916]	MGI:2135916	80906	abnormal ST segment	protein_coding
ENSMUSG00000025223	2236	1976	1826	2053	1818	2009	1890	1317	1685	2168	1343	1904	1576	1679	1794	1338	1722.55	1861.74	1887.08	1824.96	1805.48	1934.17	1709.74	1662.82	1702.42	1802.6	1533.43	1883.48	1725.6	1568.31	1802.28	1811.26	1764.87	-0.000216556	0.00386239	0.298458	0.998924	1764.87	-9.35292e-05	0.00358715	0.543928	0.997307	1764.87	5.15383e-05	0.00421909	0.76271	0.999314	ENSMUSG00000025223	19	-1	46031570	46045214	Ldb1	LIM domain binding 1 [Source:MGI Symbol;Acc:MGI:894762]	MGI:894762	16825	abnormal allantois morphology	protein_coding
ENSMUSG00000025224	1852	1661	1500	1514	1479	1716	1611	1083	1387	1628	1461	1555	1375	1401	1282	1076	1426.73	1564.96	1550.18	1345.83	1468.82	1652.08	1457.35	1367.37	1401.34	1353.61	1668.16	1538.24	1505.52	1308.64	1287.92	1456.59	1459.58	3.70496e-05	0.00386388	0.835642	0.998924	1459.58	-0.000261431	0.00595085	0.239852	0.997307	1459.58	-0.000200477	0.00593378	0.326944	0.999314	ENSMUSG00000025224	19	1	46152509	46286510	Gbf1	golgi-specific brefeldin A-resistance factor 1 [Source:MGI Symbol;Acc:MGI:1861607]	MGI:1861607	107338	decreased caudal vertebrae number	protein_coding
ENSMUSG00000025225	709	625	549	650	532	618	592	346	551	681	473	632	497	558	551	422	546.194	588.86	567.364	577.801	528.337	594.981	535.537	436.852	556.695	566.223	540.067	625.189	544.177	521.213	553.542	571.265	553.394	1.45791e-05	0.00386359	0.937139	0.998924	553.394	0.000115198	0.00416765	0.492384	0.997307	553.394	7.54418e-05	0.0046255	0.662678	0.999314	ENSMUSG00000025225	19	1	46304320	46312385	Nfkb2	nuclear factor of kappa light polypeptide gene enhancer in B cells 2, p49/p100 [Source:MGI Symbol;Acc:MGI:1099800]	MGI:1099800	18034	abnormal Peyer's patch T cell area morphology	protein_coding
ENSMUSG00000025226	279	236	221	279	231	214	216	175	251	243	176	244	195	256	228	161	214.934	222.354	228.393	248.01	229.409	206.029	195.399	220.951	253.594	202.044	200.955	241.371	213.51	239.123	229.052	217.947	222.692	-3.63954e-05	0.00386518	0.805861	0.998924	222.692	0.000175662	0.00571739	0.415212	0.997307	222.692	0.000154874	0.00623745	0.44957	0.999314	ENSMUSG00000025226	19	1	46328184	46330446	Fbxl15	F-box and leucine-rich repeat protein 15 [Source:MGI Symbol;Acc:MGI:1915681]	MGI:1915681	68431	increased or absent threshold for auditory brainstem response	protein_coding
ENSMUSG00000025227	471	407	359	367	326	359	359	275	351	445	322	313	309	375	320	234	362.845	383.466	371.009	326.235	323.755	345.628	324.76	347.209	354.628	369.999	367.657	309.627	338.332	350.277	321.477	316.768	344.604	-9.3474e-05	0.00386359	0.613144	0.998924	344.604	-2.01651e-05	0.00356938	0.893449	0.997307	344.604	4.29796e-05	0.00448895	0.79942	0.999314	ENSMUSG00000025227	19	1	46341121	46375252	Mfsd13a	major facilitator superfamily domain containing 13a [Source:MGI Symbol;Acc:MGI:1922396]	MGI:1922396	75146	-	protein_coding
ENSMUSG00000025228	2601	2272	2010	2455	2020	2046	2121	1580	2038	2364	1899	1874	1833	2210	1994	1427	2003.74	2140.62	2077.24	2182.31	2006.09	1969.79	1918.71	1994.87	2059.06	1965.57	2168.26	1853.81	2007	2064.3	2003.2	1931.74	2021.64	-0.000375857	0.00385654	0.205391	0.998924	2021.64	6.85257e-05	0.00285426	0.656612	0.997307	2021.64	0.000266396	0.00456356	0.227976	0.999314	ENSMUSG00000025228	19	-1	46376811	46395748	Actr1a	ARP1 actin-related protein 1A, centractin alpha [Source:MGI Symbol;Acc:MGI:1858964]	MGI:1858964	54130	-	protein_coding
ENSMUSG00000025229	0	0	0	0	0	0	0	0	0	0	0	0	0	0	0	0	0	0	0	0	0	0	0	0	0	0	0	0	0	0	0	0	0	0	0.00386802	NA	NA	0	0	0.0378377	NA	NA	0	0	0.0281349	NA	NA	ENSMUSG00000025229	19	-1	46135685	46148326	Pitx3	paired-like homeodomain transcription factor 3 [Source:MGI Symbol;Acc:MGI:1100498]	MGI:1100498	18742	abnormal behavioral response to light	protein_coding
ENSMUSG00000025231	2109	1658	1502	1751	1694	1690	1713	1360	1735	2108	1587	1625	1411	1565	1577	1281	1624.72	1562.13	1552.24	1556.51	1682.34	1627.05	1549.62	1717.11	1752.93	1752.71	1812.02	1607.49	1544.94	1461.82	1584.28	1734.1	1632.63	0.000620471	0.00385923	0.0170118	0.749315	1632.63	-0.000165805	0.00361452	0.321929	0.997307	1632.63	-0.00153987	0.0165779	0.0172514	0.929053	ENSMUSG00000025231	19	1	46396896	46488804	Sufu	SUFU negative regulator of hedgehog signaling [Source:MGI Symbol;Acc:MGI:1345643]	MGI:1345643	24069	abnormal embryo size	protein_coding
ENSMUSG00000025232	1590	1359	1226	1555	1143	1245	1361	917	1362	1595	910	1139	1070	1291	1135	863	1224.89	1280.42	1267.01	1382.28	1135.13	1198.63	1231.19	1157.78	1376.08	1326.18	1039.03	1126.73	1171.57	1205.89	1140.24	1168.25	1214.46	-0.00019653	0.0038633	0.302615	0.998924	1214.46	-2.1555e-05	0.003431	0.883544	0.997307	1214.46	0.000110773	0.00476386	0.535032	0.999314	ENSMUSG00000025232	9	1	59539540	59565109	Hexa	hexosaminidase A [Source:MGI Symbol;Acc:MGI:96073]	MGI:96073	15211	abnormal brain morphology	protein_coding
ENSMUSG00000025234	2325	2010	1748	2116	1807	1869	2120	1440	1652	2209	1795	1746	1731	1939	1777	1331	1791.12	1893.77	1806.47	1880.96	1794.56	1799.38	1917.8	1818.11	1669.07	1836.69	2049.52	1727.18	1895.31	1811.17	1785.2	1801.79	1829.88	-8.07194e-05	0.00385957	0.751533	0.998924	1829.88	-1.84077e-05	0.0029233	0.898485	0.997307	1829.88	2.38401e-05	0.00387507	0.894815	0.999314	ENSMUSG00000025234	9	-1	59388258	59486618	Arih1	ariadne RBR E3 ubiquitin protein ligase 1 [Source:MGI Symbol;Acc:MGI:1344363]	MGI:1344363	23806	-	protein_coding
ENSMUSG00000025235	431	376	312	387	336	347	344	268	302	385	287	320	278	363	287	216	332.031	354.258	322.437	344.014	333.686	334.075	311.191	338.371	305.121	320.111	327.694	316.552	304.389	339.068	288.324	292.401	322.733	-0.000234316	0.00386311	0.228444	0.998924	322.733	-0.000279069	0.00593613	0.212067	0.997307	322.733	-1.04465e-05	0.00430138	0.950181	0.999314	ENSMUSG00000025235	9	-1	59321990	59353508	Bbs4	Bardet-Biedl syndrome 4 (human) [Source:MGI Symbol;Acc:MGI:2143311]	MGI:2143311	102774	abnormal behavioral response to light	protein_coding
ENSMUSG00000025236	561	491	447	429	478	457	489	367	451	490	414	398	447	456	489	323	432.179	462.609	461.952	381.348	474.708	439.978	442.361	463.366	455.661	407.414	472.702	393.711	489.431	425.937	491.256	437.248	445.741	-1.72013e-05	0.00386408	0.921387	0.998924	445.741	3.56908e-05	0.00369911	0.816925	0.997307	445.741	3.96889e-05	0.00459123	0.815087	0.999314	ENSMUSG00000025236	9	1	59291558	59324052	Adpgk	ADP-dependent glucokinase [Source:MGI Symbol;Acc:MGI:1919391]	MGI:1919391	72141	decreased total body fat amount	protein_coding
ENSMUSG00000025237	345	318	240	297	224	254	302	160	201	317	213	260	267	211	239	167	265.779	299.612	248.028	264.01	222.458	244.539	273.196	202.013	203.077	263.572	243.202	257.198	292.345	197.089	240.103	226.069	246.393	-0.000140246	0.00386626	0.228377	0.998924	246.393	2.38174e-05	0.00542051	0.914527	0.997307	246.393	0.000246523	0.00876998	0.358164	0.999314	ENSMUSG00000025237	9	1	59617284	59650285	Parp6	poly (ADP-ribose) polymerase family, member 6 [Source:MGI Symbol;Acc:MGI:1914537]	MGI:1914537	67287	-	protein_coding
ENSMUSG00000025239	2864	2318	2030	2517	2186	2250	2371	1895	2226	2643	1906	2263	1957	2336	2167	1534	2206.35	2183.97	2097.9	2237.42	2170.95	2166.19	2144.86	2392.59	2249.01	2197.54	2176.25	2238.61	2142.77	2181.99	2177	2076.59	2190	0.000182577	0.00385171	0.605273	0.998924	2190	-0.000193961	0.00307404	0.28527	0.997307	2190	-0.000265463	0.0040668	0.260973	0.999314	ENSMUSG00000025239	9	1	123478706	123521552	Limd1	LIM domains containing 1 [Source:MGI Symbol;Acc:MGI:1352502]	MGI:1352502	29806	abnormal macrophage physiology	protein_coding
ENSMUSG00000025240	3218	2522	2207	2738	2336	2450	2599	1950	2232	2794	2420	2213	2306	2672	2346	1758	2479.06	2376.17	2280.83	2433.87	2319.91	2358.74	2351.12	2462.03	2255.07	2323.09	2763.14	2189.15	2524.9	2495.84	2356.83	2379.82	2396.85	-2.64564e-05	0.0038611	0.908734	0.998924	2396.85	9.46088e-05	0.00335173	0.533158	0.997307	2396.85	9.33844e-05	0.00417823	0.601194	0.999314	ENSMUSG00000025240	9	1	123529759	123592600	Sacm1l	SAC1 suppressor of actin mutations 1-like (yeast) [Source:MGI Symbol;Acc:MGI:1933169]	MGI:1933169	83493	abnormal epididymis morphology	protein_coding
ENSMUSG00000025241	1884	1882	1452	1746	1543	1700	1728	1280	1527	1725	1459	1855	1340	1553	1461	1243	1451.38	1773.18	1500.57	1552.06	1532.37	1636.68	1563.19	1616.1	1542.78	1434.27	1665.87	1835.01	1467.2	1450.62	1467.74	1682.66	1573.23	9.98781e-05	0.00386372	0.583145	0.998924	1573.23	-0.000140978	0.00443427	0.422222	0.997307	1573.23	-0.000192104	0.00574918	0.338985	0.999314	ENSMUSG00000025241	9	-1	123789500	123851899	Fyco1	FYVE and coiled-coil domain containing 1 [Source:MGI Symbol;Acc:MGI:107277]	MGI:107277	17281	-	protein_coding
ENSMUSG00000025243	8600	6662	6732	7120	6823	5953	6566	5066	6387	8202	5380	6208	5766	7320	6610	4827	6625.2	6276.78	6957.19	6329.14	6776.02	5731.26	5939.76	6396.22	6453.01	6819.62	6142.84	6141.1	6313.33	6837.41	6640.5	6534.35	6432.11	-0.000151922	0.00385958	0.551013	0.998924	6432.11	0.000300564	0.00495019	0.151912	0.997307	6432.11	0.000339386	0.00585522	0.151112	0.999314	ENSMUSG00000025243	9	-1	123590800	123632565	Slc6a20b	solute carrier family 6 (neurotransmitter transporter), member 20B [Source:MGI Symbol;Acc:MGI:1336891]	MGI:1336891	22599	-	protein_coding
ENSMUSG00000025245	881	673	631	772	660	722	735	527	605	821	644	619	597	700	669	492	678.698	634.085	652.107	686.25	655.455	695.107	664.899	665.379	611.253	682.627	735.314	612.329	653.67	653.851	672.087	666.025	663.696	-2.72033e-05	0.00386103	0.906652	0.998924	663.696	-4.32454e-05	0.00311928	0.764309	0.997307	663.696	-2.28621e-05	0.00399564	0.895053	0.999314	ENSMUSG00000025245	9	-1	123694416	123717697	Lztfl1	leucine zipper transcription factor-like 1 [Source:MGI Symbol;Acc:MGI:1934860]	MGI:1934860	93730	abnormal photoreceptor outer segment morphology	protein_coding
ENSMUSG00000025246	2047	1857	1422	1885	1630	1701	1904	1391	1560	1955	1505	1740	1516	1671	1617	1169	1576.95	1749.62	1469.57	1675.62	1618.78	1637.64	1722.4	1756.25	1576.12	1625.5	1718.4	1721.25	1659.91	1560.84	1624.46	1582.49	1642.24	0.000165078	0.00385923	0.525377	0.998924	1642.24	-0.000205649	0.00395807	0.24913	0.997307	1642.24	-0.000277165	0.00515516	0.205559	0.999314	ENSMUSG00000025246	X	1	77511013	77662983	Tbl1x	transducin (beta)-like 1 X-linked [Source:MGI Symbol;Acc:MGI:1336172]	MGI:1336172	21372	-	protein_coding
ENSMUSG00000025255	16	13	9	18	19	20	21	3	17	9	11	37	4	9	12	7	12.326	12.2483	9.30106	16.0006	18.8692	19.255	18.9971	3.78774	17.1757	7.48312	12.5597	36.6013	4.3797	8.40666	12.0554	9.47596	13.6827	3.32529e-05	0.0038679	0.265637	0.998924	13.6827	-0.00283605	0.0457013	0.112743	0.997307	13.6827	-0.00202091	0.0425439	0.0550576	NA	ENSMUSG00000025255	3	1	5218526	5415857	Zfhx4	zinc finger homeodomain 4 [Source:MGI Symbol;Acc:MGI:2137668]	MGI:2137668	80892	-	protein_coding
ENSMUSG00000025257	81	55	58	58	56	46	88	47	47	60	38	50	61	72	56	45	62.4002	51.8197	59.9401	51.5576	55.6144	44.2866	79.6069	59.3412	47.4858	49.8875	43.3881	49.4612	66.7904	67.2533	56.2584	60.9169	56.6255	-9.94409e-05	0.00386723	0.202302	0.998924	56.6255	0.00013887	0.00884347	0.710497	0.997307	56.6255	0.000549622	0.0157904	0.242245	0.999314	ENSMUSG00000025257	X	-1	152004582	152016295	Ribc1	RIB43A domain with coiled-coils 1 [Source:MGI Symbol;Acc:MGI:1913861]	MGI:1913861	66611	-	protein_coding
ENSMUSG00000025260	2539	1929	1948	2181	2128	1897	2195	1732	2019	2340	1635	1967	1836	2298	2120	1483	1955.98	1817.46	2013.16	1938.74	2113.35	1826.34	1985.65	2186.79	2039.87	1945.61	1866.83	1945.8	2010.28	2146.5	2129.78	2007.55	1995.61	6.10843e-05	0.0038595	0.811384	0.998924	1995.61	8.85769e-05	0.00311584	0.557876	0.997307	1995.61	4.48226e-05	0.00389069	0.805009	0.999314	ENSMUSG00000025260	X	1	152001845	152004442	Hsd17b10	hydroxysteroid (17-beta) dehydrogenase 10 [Source:MGI Symbol;Acc:MGI:1333871]	MGI:1333871	15108	-	protein_coding
ENSMUSG00000025261	8324	7198	6883	6971	7004	6840	7017	5482	6538	7840	6271	7808	6151	6266	6201	5147	6412.58	6781.79	7113.24	6196.69	6955.77	6585.23	6347.75	6921.46	6605.57	6518.63	7160.17	7723.86	6734.88	5852.9	6229.61	6967.54	6694.23	0.000242712	0.00386212	0.254898	0.998924	6694.23	-0.000130985	0.00382904	0.420061	0.997307	6694.23	-0.000326391	0.00663448	0.169151	0.999314	ENSMUSG00000025261	X	1	151800807	151935417	Huwe1	HECT, UBA and WWE domain containing 1 [Source:MGI Symbol;Acc:MGI:1926884]	MGI:1926884	59026	abnormal developmental patterning	protein_coding
ENSMUSG00000025262	502	478	430	493	415	462	448	314	435	482	343	424	371	415	407	338	386.727	450.36	444.384	438.24	412.142	444.792	405.272	396.45	439.496	400.763	391.634	419.431	406.217	387.64	408.878	457.553	418.124	-0.000138878	0.00386316	0.472814	0.998924	418.124	-1.00753e-05	0.0034085	0.945182	0.997307	418.124	7.81263e-05	0.00452093	0.651294	0.999314	ENSMUSG00000025262	X	1	151344175	151471842	Fam120c	family with sequence similarity 120, member C [Source:MGI Symbol;Acc:MGI:2387687]	MGI:2387687	207375	no abnormal phenotype detected	protein_coding
ENSMUSG00000025264	650	580	538	595	542	516	616	415	543	638	428	471	514	658	575	409	500.742	546.462	555.996	528.91	538.268	496.78	557.248	523.97	548.612	530.47	488.687	465.924	562.791	614.62	577.653	553.667	536.925	-0.000193231	0.00386221	0.361118	0.998924	536.925	0.000628462	0.00913292	0.073123	0.997307	536.925	0.000756679	0.0116484	0.055401	0.999314	ENSMUSG00000025264	X	-1	151087094	151096543	Tsr2	TSR2 20S rRNA accumulation [Source:MGI Symbol;Acc:MGI:1916749]	MGI:1916749	69499	-	protein_coding
ENSMUSG00000025265	432	396	380	425	387	396	400	316	363	499	288	372	329	454	379	254	332.801	373.102	392.711	377.793	384.335	381.25	361.85	398.975	366.752	414.898	328.836	367.991	360.23	424.069	380.749	343.842	374.386	1.75203e-05	0.00386441	0.916398	0.998924	374.386	-1.6566e-05	0.00378474	0.915916	0.997307	374.386	-2.53288e-05	0.00467731	0.881647	0.999314	ENSMUSG00000025265	X	1	151046150	151089521	Fgd1	FYVE, RhoGEF and PH domain containing 1 [Source:MGI Symbol;Acc:MGI:104566]	MGI:104566	14163	abnormal craniofacial morphology	protein_coding
ENSMUSG00000025266	1652	1365	1164	1472	1318	1259	1521	1109	1220	1380	1168	1266	1140	1402	1269	929	1272.66	1286.07	1202.94	1308.5	1308.92	1212.11	1375.93	1400.2	1232.61	1147.41	1333.61	1252.36	1248.21	1309.57	1274.86	1257.6	1276.47	-0.000142941	0.00385953	0.57594	0.998924	1276.47	-0.000156223	0.00357147	0.343838	0.997307	1276.47	-5.0579e-05	0.00390403	0.780503	0.999314	ENSMUSG00000025266	X	-1	150983141	151017322	Gnl3l	guanine nucleotide binding protein-like 3 (nucleolar)-like [Source:MGI Symbol;Acc:MGI:2448557]	MGI:2448557	237107	-	protein_coding
ENSMUSG00000025268	785	686	629	788	745	758	751	548	623	729	547	578	551	748	691	483	604.742	646.333	650.04	700.472	739.87	729.766	679.373	691.893	629.439	606.133	624.56	571.771	603.303	698.687	694.188	653.841	657.776	-0.000314628	0.00386173	0.152766	0.998924	657.776	-0.000337939	0.00596398	0.146615	0.997307	657.776	-3.24969e-06	0.00404826	0.984808	0.999314	ENSMUSG00000025268	X	-1	150806370	150814345	Maged2	melanoma antigen, family D, 2 [Source:MGI Symbol;Acc:MGI:1933391]	MGI:1933391	80884	-	protein_coding
ENSMUSG00000025269	281	229	202	264	195	185	216	183	200	287	229	186	211	206	211	162	216.475	215.758	208.757	234.676	193.657	178.109	195.399	231.052	202.067	238.628	261.47	183.996	231.029	192.419	211.974	219.301	213.423	1.66919e-05	0.00386587	0.896957	0.998924	213.423	0.000219227	0.00689518	0.395341	0.997307	213.423	0.000107452	0.00631076	0.602969	0.999314	ENSMUSG00000025269	X	-1	150519519	150589868	Apex2	apurinic/apyrimidinic endonuclease 2 [Source:MGI Symbol;Acc:MGI:1924872]	MGI:1924872	77622	decreased B cell number	protein_coding
ENSMUSG00000025270	268	337	308	232	459	347	653	429	210	207	75	184	98	267	226	147	206.46	317.513	318.303	206.23	455.839	334.075	590.719	541.646	212.17	172.112	85.6344	182.017	107.303	249.397	227.043	198.995	275.341	-0.000138137	0.00386762	0.0120908	0.71342	275.341	-0.977713	0.32883	1.63031e-06	0.0022356	275.341	-0.00144102	0.030121	0.109777	0.999314	ENSMUSG00000025270	X	1	150547375	150570638	Alas2	aminolevulinic acid synthase 2, erythroid [Source:MGI Symbol;Acc:MGI:87990]	MGI:87990	11656	abnormal embryonic erythropoiesis	protein_coding
ENSMUSG00000025271	41	22	31	26	21	30	36	30	35	65	19	24	31	41	25	22	31.5853	20.7279	32.037	23.112	20.8554	28.8826	32.5665	37.8774	35.3617	54.0448	21.694	23.7414	33.9427	38.297	25.1154	29.7816	30.6014	5.55142e-05	0.0038677	0.258122	0.998924	30.6014	0.000203716	0.0149664	0.764947	0.997307	30.6014	-0.000285333	0.0159488	0.561844	0.999314	ENSMUSG00000025271	X	1	150588229	150643878	Pfkfb1	6-phosphofructo-2-kinase/fructose-2,6-biphosphatase 1 [Source:MGI Symbol;Acc:MGI:107816]	MGI:107816	18639	-	protein_coding
ENSMUSG00000025272	21	23	18	25	19	27	14	10	12	20	9	21	11	16	17	8	16.1778	21.6701	18.6021	22.2231	18.8692	25.9943	12.6647	12.6258	12.124	16.6292	10.2761	20.7737	12.0442	14.9452	17.0784	10.8297	16.4705	-5.02957e-05	0.00386776	0.259464	0.998924	16.4705	-0.00101108	0.0243219	0.3263	0.997307	16.4705	3.04766e-05	0.0153325	0.949497	NA	ENSMUSG00000025272	X	-1	150645304	150657583	Tro	trophinin [Source:MGI Symbol;Acc:MGI:1928994]	MGI:1928994	56191	embryonic lethality incomplete penetrance	protein_coding
ENSMUSG00000025277	698	587	561	607	595	616	732	457	526	651	518	557	523	602	553	335	537.72	553.058	579.766	539.577	590.903	593.055	662.185	576.999	531.437	541.279	591.448	550.998	572.645	562.312	555.552	453.492	562.027	7.89528e-06	0.00386297	0.968083	0.998924	562.027	-0.0018941	0.018699	0.0237708	0.912943	562.027	-0.000501854	0.0092785	0.10164	0.999314	ENSMUSG00000025277	14	1	8002902	8056763	Abhd6	abhydrolase domain containing 6 [Source:MGI Symbol;Acc:MGI:1913332]	MGI:1913332	66082	abnormal adipose tissue morphology	protein_coding
ENSMUSG00000025278	4391	3944	3435	3505	3819	3627	3735	2847	3385	3905	3398	4079	3140	3540	3201	2718	3382.71	3715.94	3549.9	3115.68	3792.7	3491.9	3378.77	3594.56	3419.99	3246.84	3879.81	4035.04	3438.06	3306.62	3215.77	3679.38	3515.23	0.000211139	0.00386309	0.278575	0.998924	3515.23	-0.000143212	0.00422331	0.402177	0.997307	3515.23	-0.000331598	0.00718086	0.174384	0.999314	ENSMUSG00000025278	14	1	7817957	7951588	Flnb	filamin, beta [Source:MGI Symbol;Acc:MGI:2446089]	MGI:2446089	286940	decreased bone mineral content	protein_coding
ENSMUSG00000025279	51	20	11	21	34	30	18	18	22	37	16	14	13	17	17	17	39.289	18.8435	11.368	18.6674	33.7659	28.8826	16.2832	22.7264	22.2274	30.7639	18.2687	13.8491	14.234	15.8792	17.0784	23.013	21.5712	-6.25519e-06	0.00386782	0.873911	0.998924	21.5712	-0.0020802	0.0356874	0.162043	0.997307	21.5712	-0.000547349	0.0214899	0.372354	0.999314	ENSMUSG00000025279	14	-1	7964533	7994573	Dnase1l3	deoxyribonuclease 1-like 3 [Source:MGI Symbol;Acc:MGI:1314633]	MGI:1314633	13421	abnormal cell death	protein_coding
ENSMUSG00000025280	862	713	656	714	726	744	738	567	570	810	525	699	647	621	641	453	664.061	671.772	677.944	634.692	721.001	716.288	667.612	715.882	575.891	673.481	599.441	691.467	708.416	580.059	643.958	613.23	659.7	-0.000154937	0.00386282	0.439	0.998924	659.7	-0.000942244	0.0121628	0.0499506	0.996632	659.7	-0.000160704	0.00504363	0.395386	0.999314	ENSMUSG00000025280	14	-1	24448696	24487058	Polr3a	polymerase (RNA) III (DNA directed) polypeptide A [Source:MGI Symbol;Acc:MGI:2681836]	MGI:2681836	218832	abnormal embryo size	protein_coding
ENSMUSG00000025283	4944	3500	3415	3608	3290	3521	3171	2564	3321	4435	3188	3677	3478	3666	3435	2551	3808.72	3297.62	3529.23	3207.24	3267.34	3389.85	2868.56	3237.25	3355.32	3687.52	3640.03	3637.38	3808.15	3424.31	3450.85	3453.31	3441.42	0.00016363	0.00386151	0.464679	0.998924	3441.42	0.00136289	0.0144052	0.0274468	0.921222	3441.42	0.00021033	0.00510847	0.294704	0.999314	ENSMUSG00000025283	X	-1	155213132	155216449	Sat1	spermidine/spermine N1-acetyl transferase 1 [Source:MGI Symbol;Acc:MGI:98233]	MGI:98233	20229	abnormal aerobic respiration	protein_coding
ENSMUSG00000025287	826	597	658	732	602	704	804	523	601	734	691	695	671	756	703	425	636.328	562.479	680.011	650.693	597.855	677.778	727.318	660.329	607.212	610.29	788.978	687.51	734.694	706.159	706.244	575.326	663.075	0.000129766	0.0038652	0.379225	0.998924	663.075	5.81225e-05	0.00437509	0.741231	0.997307	663.075	-7.04409e-05	0.00530557	0.699713	0.999314	ENSMUSG00000025287	X	1	155262443	155297654	Acot9	acyl-CoA thioesterase 9 [Source:MGI Symbol;Acc:MGI:1928939]	MGI:1928939	56360	-	protein_coding
ENSMUSG00000025288	0	0	0	0	0	0	0	0	0	0	0	0	0	0	0	0	0	0	0	0	0	0	0	0	0	0	0	0	0	0	0	0	0	0	0.00386802	NA	NA	0	0	0.0378377	NA	NA	0	0	0.0281349	NA	NA	ENSMUSG00000025288	X	-1	67919864	67921450	4933436I01Rik	RIKEN cDNA 4933436I01 gene [Source:MGI Symbol;Acc:MGI:1914030]	MGI:1914030	66780	-	protein_coding
ENSMUSG00000025289	618	472	423	548	563	410	560	419	486	566	372	363	401	622	520	375	476.09	444.707	437.15	487.13	559.123	394.728	506.589	529.021	491.023	470.605	424.746	359.088	439.065	580.993	522.399	507.641	476.881	-8.33246e-05	0.003866	0.504242	0.998924	476.881	8.00459e-05	0.00525782	0.702192	0.997307	476.881	0.000168995	0.0071818	0.457685	0.999314	ENSMUSG00000025289	X	-1	155323918	155340754	Prdx4	peroxiredoxin 4 [Source:MGI Symbol;Acc:MGI:1859815]	MGI:1859815	53381	abnormal male germ cell apoptosis	protein_coding
ENSMUSG00000025290	4958	4175	3881	4325	4033	3911	4391	3138	3835	4817	3292	3768	3700	4207	3777	2835	3819.51	3933.59	4010.82	3844.6	4005.23	3765.32	3972.2	3961.97	3874.64	4005.13	3758.78	3727.39	4051.22	3929.65	3794.43	3837.76	3893.27	-0.000227491	0.00384742	0.566123	0.998924	3893.27	-3.8929e-05	0.00261966	0.830029	0.997307	3893.27	6.13026e-05	0.00360397	0.801592	0.999314	ENSMUSG00000025290	14	1	24487125	24496959	Rps24	ribosomal protein S24 [Source:MGI Symbol;Acc:MGI:98147]	MGI:98147	20088	-	protein_coding
ENSMUSG00000025314	2218	2079	1559	2035	1796	2030	2009	1464	1635	1931	1668	1968	1851	1794	1493	1217	1708.69	1958.78	1611.15	1808.96	1783.63	1954.39	1817.39	1848.42	1651.9	1605.55	1904.51	1946.79	2026.7	1675.73	1499.89	1647.46	1778.12	6.27614e-06	0.00386466	0.968895	0.998924	1778.12	-0.000304268	0.00689979	0.227742	0.997307	1778.12	-0.000180609	0.00613276	0.377761	0.999314	ENSMUSG00000025314	2	-1	90429754	90580647	Ptprj	protein tyrosine phosphatase, receptor type, J [Source:MGI Symbol;Acc:MGI:104574]	MGI:104574	19271	abnormal B cell differentiation	protein_coding
ENSMUSG00000025316	242	284	207	258	222	245	289	146	200	241	327	251	199	208	238	132	186.43	267.578	213.924	229.342	220.471	235.874	261.436	184.337	202.067	200.381	373.366	248.295	217.89	194.287	239.098	178.69	228.342	8.28324e-05	0.00386716	0.308021	0.998924	228.342	-0.000268717	0.0101566	0.515554	0.997307	228.342	-0.000545035	0.0155453	0.238518	0.999314	ENSMUSG00000025316	8	1	121949750	122029258	Banp	BTG3 associated nuclear protein [Source:MGI Symbol;Acc:MGI:1889023]	MGI:1889023	53325	-	protein_coding
ENSMUSG00000025317	361	167	213	220	203	256	239	142	179	237	234	319	196	203	251	148	278.104	157.343	220.125	195.563	201.602	246.465	216.205	179.286	180.85	197.056	267.179	315.562	214.605	189.617	252.158	200.349	219.504	7.14933e-05	0.00386721	0.366536	0.998924	219.504	3.92967e-05	0.0083598	0.913664	0.997307	219.504	-0.000181451	0.0102857	0.577007	0.999314	ENSMUSG00000025317	8	-1	121916126	121944904	Car5a	carbonic anhydrase 5a, mitochondrial [Source:MGI Symbol;Acc:MGI:101946]	MGI:101946	12352	abnormal homeostasis	protein_coding
ENSMUSG00000025318	0	0	0	0	0	0	0	0	0	0	0	0	0	1	0	0	0	0	0	0	0	0	0	0	0	0	0	0	0	0.934073	0	0	0.0583796	1.01616e-07	0.00386801	0.97655	NA	0.0583796	6.04139e-05	0.0374203	0.851797	NA	0.0583796	1.42115e-05	0.0279537	0.911358	NA	ENSMUSG00000025318	8	1	121729623	121794276	Jph3	junctophilin 3 [Source:MGI Symbol;Acc:MGI:1891497]	MGI:1891497	57340	impaired coordination	protein_coding
ENSMUSG00000025321	8050	5964	5022	6682	5911	5756	5976	4902	5686	6947	6073	5421	5422	6002	5638	4524	6201.5	5619.14	5189.99	5939.79	5870.3	5541.6	5406.03	6189.16	5744.77	5776.14	6934.1	5362.58	5936.68	5606.31	5664.02	6124.18	5819.14	0.000128492	0.00386332	0.499575	0.998924	5819.14	3.81781e-05	0.0034629	0.796716	0.997307	5819.14	-4.99398e-05	0.00439968	0.768243	0.999314	ENSMUSG00000025321	12	-1	119158022	119238802	Itgb8	integrin beta 8 [Source:MGI Symbol;Acc:MGI:1338035]	MGI:1338035	320910	abnormal embryo size	protein_coding
ENSMUSG00000025323	347	306	245	325	270	301	328	233	243	285	242	334	269	268	251	226	267.319	288.306	253.195	288.9	268.141	289.788	296.717	294.181	245.512	236.966	276.314	330.401	294.535	250.332	252.158	305.938	277.419	-1.78988e-05	0.00386559	0.895902	0.998924	277.419	-0.000118565	0.00528302	0.563408	0.997307	277.419	-6.01127e-05	0.00555528	0.749533	0.999314	ENSMUSG00000025323	12	-1	118234933	118301440	Sp4	trans-acting transcription factor 4 [Source:MGI Symbol;Acc:MGI:107595]	MGI:107595	20688	abnormal Purkinje fiber morphology	protein_coding
ENSMUSG00000025324	66	43	31	56	55	56	49	30	43	46	35	55	31	34	26	15	50.8446	40.5136	32.037	49.7798	54.6213	53.9141	44.3266	37.8774	43.4444	38.2471	39.9627	54.4073	33.9427	31.7585	26.12	20.3056	40.7564	3.47127e-06	0.00386742	0.959306	0.998924	40.7564	-0.0769603	0.217606	0.00146708	0.273203	40.7564	-0.00583316	0.0633383	0.0176261	0.929441	ENSMUSG00000025324	7	1	58656166	58829420	Atp10a	ATPase, class V, type 10A [Source:MGI Symbol;Acc:MGI:1330809]	MGI:1330809	11982	-	protein_coding
ENSMUSG00000025326	3148	2427	2093	2847	2417	2382	2532	1882	2336	2742	2339	2209	2147	2457	2390	1770	2425.13	2286.66	2163.01	2530.77	2400.36	2293.28	2290.51	2376.17	2360.14	2279.86	2670.65	2185.19	2350.8	2295.02	2401.03	2396.06	2356.54	4.55418e-05	0.00386074	0.847451	0.998924	2356.54	2.86505e-05	0.00303158	0.841506	0.997307	2356.54	1.09464e-06	0.00394943	0.994998	0.999314	ENSMUSG00000025326	7	1	59228750	59311536	Ube3a	ubiquitin protein ligase E3A [Source:MGI Symbol;Acc:MGI:105098]	MGI:105098	22215	abnormal mammary gland growth during pregnancy	protein_coding
ENSMUSG00000025328	0	0	0	0	0	0	0	0	0	2	0	0	0	0	1	0	0	0	0	0	0	0	0	0	0	1.66292	0	0	0	0	1.00461	0	0.166721	1.17927e-06	0.00386801	0.73319	NA	0.166721	6.04158e-05	0.0374203	0.851793	NA	0.166721	-1.38939e-05	0.0279534	0.913361	NA	ENSMUSG00000025328	4	-1	140785365	140810648	Padi3	peptidyl arginine deiminase, type III [Source:MGI Symbol;Acc:MGI:1338891]	MGI:1338891	18601	decreased mean corpuscular hemoglobin concentration	protein_coding
ENSMUSG00000025329	19	7	1	6	3	6	5	0	0	15	2	1	1	2	2	1	14.6371	6.59524	1.03345	5.33355	2.97934	5.77651	4.52312	0	0	12.4719	2.28358	0.989224	1.09492	1.86815	2.00923	1.35371	3.93431	-1.25559e-05	0.00386799	0.41691	0.998924	3.93431	-0.0009988	0.0366727	0.33101	NA	3.93431	-8.92129e-05	0.025474	0.838039	NA	ENSMUSG00000025329	4	-1	140812983	140845778	Padi1	peptidyl arginine deiminase, type I [Source:MGI Symbol;Acc:MGI:1338893]	MGI:1338893	18599	-	protein_coding
ENSMUSG00000025330	3	27	3	1	3	1	2	5	11	8	2	2	1	3	4	0	2.31112	25.4388	3.10035	0.888924	2.97934	0.962752	1.80925	6.31289	11.1137	6.65166	2.28358	1.97845	1.09492	2.80222	4.01846	0	4.60915	-8.48598e-06	0.00386798	0.589436	0.998924	4.60915	-0.000453726	0.0333224	0.640232	NA	4.60915	-1.51324e-07	0.0252906	0.999726	NA	ENSMUSG00000025330	4	-1	140745865	140774236	Padi4	peptidyl arginine deiminase, type IV [Source:MGI Symbol;Acc:MGI:1338898]	MGI:1338898	18602	abnormal neutrophil physiology	protein_coding
ENSMUSG00000025332	2659	2281	2116	2271	2159	2478	2540	1696	2178	2611	2167	2475	1940	2229	2348	1669	2048.42	2149.1	2186.78	2018.75	2144.13	2385.7	2297.74	2141.33	2200.51	2170.94	2474.26	2448.33	2124.15	2082.05	2358.83	2259.34	2218.15	0.000571381	0.00386039	0.0183622	0.753393	2218.15	-5.79219e-05	0.00307877	0.691837	0.997307	2218.15	-0.000708635	0.0101676	0.0519832	0.999314	ENSMUSG00000025332	X	1	152233020	152274535	Kdm5c	lysine (K)-specific demethylase 5C [Source:MGI Symbol;Acc:MGI:99781]	MGI:99781	20591	preweaning lethality complete penetrance	protein_coding
ENSMUSG00000025333	8	6	10	13	8	22	14	0	4	6	4	10	8	6	10	3	6.16298	5.65306	10.3345	11.556	7.94491	21.1806	12.6647	0	4.04134	4.98875	4.56717	9.89224	8.75939	5.60444	10.0461	4.06113	7.96608	-1.89434e-05	0.00386794	0.420095	0.998924	7.96608	-0.00111709	0.0318917	0.361556	NA	7.96608	-3.43564e-05	0.0219239	0.949087	NA	ENSMUSG00000025333	X	1	152781921	152808646	Gpr143	G protein-coupled receptor 143 [Source:MGI Symbol;Acc:MGI:107193]	MGI:107193	18241	abnormal ciliary body pigmentation	protein_coding
ENSMUSG00000025337	1773	1525	1369	1700	1495	1377	1520	1168	1408	1752	1338	1433	1322	1544	1455	1073	1365.87	1436.82	1414.79	1511.17	1484.71	1325.71	1375.03	1474.69	1422.55	1456.71	1527.72	1417.56	1447.49	1442.21	1461.71	1452.53	1438.58	0.00014196	0.00385642	0.634226	0.998924	1438.58	0.000119307	0.00302591	0.456706	0.997307	1438.58	3.87546e-05	0.00374746	0.843726	0.999314	ENSMUSG00000025337	5	-1	130245731	130255530	Sbds	SBDS ribosome maturation factor [Source:MGI Symbol;Acc:MGI:1913961]	MGI:1913961	66711	abnormal embryonic tissue morphology	protein_coding
ENSMUSG00000025340	557	486	471	538	435	443	483	338	408	459	440	432	497	481	445	338	429.098	457.898	486.755	478.241	432.005	426.499	436.933	426.752	412.217	381.639	502.388	427.345	544.177	449.289	447.053	457.553	449.74	-0.000199092	0.0038644	0.233308	0.998924	449.74	0.000525953	0.00934124	0.123927	0.997307	449.74	0.00100122	0.0159343	0.0533269	0.999314	ENSMUSG00000025340	5	1	130171798	130214342	Rabgef1	RAB guanine nucleotide exchange factor (GEF) 1 [Source:MGI Symbol;Acc:MGI:1929459]	MGI:1929459	56715	abnormal dermal layer morphology	protein_coding
ENSMUSG00000025347	4810	3836	4201	4430	3962	3661	4230	3043	4423	4621	3388	3485	3514	4405	4013	2862	3705.49	3614.19	4341.53	3937.93	3934.72	3524.64	3826.56	3842.03	4468.71	3842.17	3868.39	3447.44	3847.56	4114.59	4031.52	3874.31	3888.86	7.25016e-06	0.00386298	0.970648	0.998924	3888.86	0.000160039	0.00436639	0.362093	0.997307	3888.86	0.000110314	0.00464979	0.535681	0.999314	ENSMUSG00000025347	10	-1	128958274	128960988	Mettl7b	methyltransferase like 7B [Source:MGI Symbol;Acc:MGI:1918914]	MGI:1918914	71664	abnormal coat/hair pigmentation	protein_coding
ENSMUSG00000025348	295	223	246	265	238	265	264	170	269	335	234	293	180	253	237	178	227.26	210.105	254.229	235.565	236.361	255.129	238.821	214.638	271.78	278.538	267.179	289.843	197.086	236.32	238.094	240.96	243.244	0.00045992	0.00386458	0.00471659	0.598826	243.244	-0.000103581	0.00456071	0.564225	0.997307	243.244	-0.00277731	0.0300564	0.0179021	0.929991	ENSMUSG00000025348	10	1	128933818	128958282	Itga7	integrin alpha 7 [Source:MGI Symbol;Acc:MGI:102700]	MGI:102700	16404	abnormal Schwann cell physiology	protein_coding
ENSMUSG00000025350	173	133	163	140	123	126	116	90	115	139	97	160	120	100	117	77	133.274	125.309	168.452	124.449	122.153	121.307	104.936	113.632	116.189	115.573	110.754	158.276	131.391	93.4073	117.54	104.236	122.555	-8.92869e-05	0.00386673	0.369876	0.998924	122.555	-9.10948e-05	0.00698737	0.752	0.997307	122.555	9.78639e-05	0.00773742	0.695826	0.999314	ENSMUSG00000025350	10	-1	128913593	128922888	Rdh5	retinol dehydrogenase 5 [Source:MGI Symbol;Acc:MGI:1201412]	MGI:1201412	19682	abnormal eye electrophysiology	protein_coding
ENSMUSG00000025351	18471	14158	14105	15939	14364	12999	14798	11293	14662	17554	11670	12993	12253	16429	14370	10447	14229.6	13339.3	14576.8	14168.6	14265.1	12514.8	13386.6	14258.3	14813.5	14595.4	13324.7	12853	13416.1	15345.9	14436.3	14142.2	13979.1	-7.41355e-05	0.00386033	0.760593	0.998924	13979.1	0.000232042	0.00441018	0.218093	0.997307	13979.1	0.000221888	0.00489451	0.277166	0.999314	ENSMUSG00000025351	10	1	128900989	128912822	Cd63	CD63 antigen [Source:MGI Symbol;Acc:MGI:99529]	MGI:99529	12512	abnormal feces composition	protein_coding
ENSMUSG00000025352	254	180	232	243	238	274	216	128	173	217	218	243	150	184	249	173	195.675	169.592	239.761	216.009	236.361	263.794	195.399	161.61	174.788	180.426	248.911	240.381	164.239	171.869	250.149	234.192	208.947	1.7814e-05	0.00386714	0.828723	0.998924	208.947	-0.000135199	0.00855586	0.707123	0.997307	208.947	-0.000125042	0.00927452	0.675153	0.999314	ENSMUSG00000025352	10	-1	128882295	128891718	Gdf11	growth differentiation factor 11 [Source:MGI Symbol;Acc:MGI:1338027]	MGI:1338027	14561	abnormal craniofacial morphology	protein_coding
ENSMUSG00000025353	697	606	589	593	560	556	576	417	532	691	553	518	564	593	522	360	536.95	570.959	608.702	527.132	556.144	535.29	521.063	526.495	537.499	574.537	631.411	512.418	617.537	553.905	524.409	487.335	551.362	1.7965e-05	0.00386381	0.92052	0.998924	551.362	5.84238e-05	0.00375875	0.707797	0.997307	551.362	3.33583e-05	0.00450122	0.843186	0.999314	ENSMUSG00000025353	10	-1	128817902	128821645	Ormdl2	ORM1-like 2 (S. cerevisiae) [Source:MGI Symbol;Acc:MGI:1914094]	MGI:1914094	66844	-	protein_coding
ENSMUSG00000025354	2148	1701	1559	1899	1697	1730	1823	1341	1539	1814	1394	1632	1500	1773	1651	1185	1654.76	1602.64	1611.15	1688.07	1685.31	1665.56	1649.13	1693.12	1554.91	1508.26	1591.66	1614.41	1642.39	1656.11	1658.62	1604.14	1630.02	-0.000654756	0.00384898	0.0859832	0.959232	1630.02	-0.000122559	0.00273526	0.495013	0.997307	1630.02	0.000172034	0.00371488	0.472524	0.999314	ENSMUSG00000025354	10	1	128804062	128819446	Dnajc14	DnaJ heat shock protein family (Hsp40) member C14 [Source:MGI Symbol;Acc:MGI:1921580]	MGI:1921580	74330	increased or absent threshold for auditory brainstem response	protein_coding
ENSMUSG00000025355	13	6	19	8	4	12	11	7	39	19	15	9	6	12	4	15	10.0148	5.65306	19.6356	7.11139	3.97246	11.553	9.95086	8.83805	39.4031	15.7977	17.1269	8.90301	6.56955	11.2089	4.01846	20.3056	12.5039	4.66551e-05	0.00386792	0.0857795	0.959232	12.5039	0.000477662	0.0261965	0.655475	0.997307	12.5039	-0.000513445	0.0245327	0.39865	NA	ENSMUSG00000025355	10	1	128790910	128800824	Mmp19	matrix metallopeptidase 19 [Source:MGI Symbol;Acc:MGI:1927899]	MGI:1927899	58223	abnormal T cell activation	protein_coding
ENSMUSG00000025357	665	507	545	537	523	481	457	359	492	642	397	498	418	490	517	344	512.298	477.683	563.231	477.352	519.399	463.084	413.413	453.266	497.085	533.796	453.291	492.633	457.678	457.696	519.386	465.676	484.81	-7.17482e-05	0.00386405	0.681815	0.998924	484.81	7.54329e-05	0.00398094	0.64177	0.997307	484.81	0.000112424	0.00507802	0.53571	0.999314	ENSMUSG00000025357	10	-1	128720134	128744855	Dgka	diacylglycerol kinase, alpha [Source:MGI Symbol;Acc:MGI:102952]	MGI:102952	13139	abnormal lymphocyte anergy	protein_coding
ENSMUSG00000025358	420	327	316	353	292	288	280	209	290	434	265	315	273	301	352	236	323.556	308.092	326.57	313.79	289.989	277.273	253.295	263.879	292.997	360.853	302.575	311.605	298.914	281.156	353.624	319.475	304.853	-3.43846e-07	0.00386456	0.998319	0.999627	304.853	0.00216038	0.0221816	0.029449	0.940599	304.853	0.000534506	0.0109651	0.116272	0.999314	ENSMUSG00000025358	10	-1	128697939	128705031	Cdk2	cyclin-dependent kinase 2 [Source:MGI Symbol;Acc:MGI:104772]	MGI:104772	12566	abnormal cell cycle	protein_coding
ENSMUSG00000025359	17	14	9	5	8	6	12	8	9	8	7	11	8	4	13	7	13.0963	13.1905	9.30106	4.44462	7.94491	5.77651	10.8555	10.1006	9.09302	6.65166	7.99254	10.8815	8.75939	3.73629	13.06	9.47596	9.02252	-1.5563e-05	0.00386788	0.631223	0.998924	9.02252	1.27466e-05	0.0214025	0.989279	NA	9.02252	0.000188229	0.0196208	0.732839	NA	ENSMUSG00000025359	10	1	128704195	128720238	Pmel	premelanosome protein [Source:MGI Symbol;Acc:MGI:98301]	MGI:98301	20431	decreased blood urea nitrogen level	protein_coding
ENSMUSG00000025362	3259	2750	2507	2914	2625	2482	2864	1989	2598	3073	2182	2463	2385	2840	2388	1882	2510.64	2590.99	2590.86	2590.33	2606.92	2389.55	2590.84	2511.27	2624.85	2555.07	2491.39	2436.46	2611.39	2652.77	2399.02	2547.68	2543.75	-0.000187178	0.00385303	0.580716	0.998924	2543.75	5.87366e-05	0.00271893	0.719894	0.997307	2543.75	0.000140805	0.00377168	0.52003	0.999314	ENSMUSG00000025362	10	-1	128624534	128626747	Rps26	ribosomal protein S26 [Source:MGI Symbol;Acc:MGI:1351628]	MGI:1351628	27370	increased startle reflex	protein_coding
ENSMUSG00000025364	1952	1550	1402	1731	1554	1469	1697	1159	1501	1816	1244	1453	1437	1671	1489	1106	1503.77	1460.37	1448.9	1538.73	1543.3	1414.28	1535.15	1463.33	1516.51	1509.93	1420.39	1437.34	1573.41	1560.84	1495.87	1497.2	1494.96	-0.000115551	0.00385416	0.722953	0.998924	1494.96	0.000150254	0.00301529	0.375822	0.997307	1494.96	0.000191591	0.00395059	0.379061	0.999314	ENSMUSG00000025364	10	-1	128557766	128565987	Pa2g4	proliferation-associated 2G4 [Source:MGI Symbol;Acc:MGI:894684]	MGI:894684	18813	increased mean corpuscular volume	protein_coding
ENSMUSG00000025366	819	773	592	775	537	708	690	397	670	720	490	646	603	617	572	440	630.935	728.302	611.803	688.916	533.302	681.629	624.191	501.244	676.925	598.65	559.478	639.038	660.239	576.323	574.639	595.632	617.578	-0.00016065	0.00386503	0.290083	0.998924	617.578	6.42111e-05	0.00434787	0.713091	0.997307	617.578	0.000227368	0.00707178	0.3153	0.999314	ENSMUSG00000025366	10	-1	128509965	128525871	Esyt1	extended synaptotagmin-like protein 1 [Source:MGI Symbol;Acc:MGI:1344426]	MGI:1344426	23943	-	protein_coding
ENSMUSG00000025369	4385	3950	3428	3785	3482	3771	3764	2785	3427	4186	3020	3600	3151	3542	3470	2616	3378.08	3721.6	3542.67	3364.58	3458.02	3630.54	3405	3516.28	3462.42	3480.48	3448.21	3561.21	3450.11	3308.49	3486.01	3541.3	3484.69	-4.40234e-05	0.00385072	0.90366	0.998924	3484.69	-0.00010056	0.00272946	0.562113	0.997307	3484.69	-7.44334e-05	0.0036471	0.74374	0.999314	ENSMUSG00000025369	10	1	128459248	128490482	Smarcc2	SWI/SNF related, matrix associated, actin dependent regulator of chromatin, subfamily c, member 2 [Source:MGI Symbol;Acc:MGI:1915344]	MGI:1915344	68094	abnormal neuronal precursor proliferation	protein_coding
ENSMUSG00000025370	0	0	0	1	0	0	0	0	0	0	0	0	0	1	0	0	0	0	0	0.888924	0	0	0	0	0	0	0	0	0	0.934073	0	0	0.113937	-4.74547e-07	0.00386801	0.890817	NA	0.113937	6.04124e-05	0.0374203	0.851801	NA	0.113937	2.92607e-05	0.0279609	0.818734	NA	ENSMUSG00000025370	15	1	16728756	16857094	Cdh9	cadherin 9 [Source:MGI Symbol;Acc:MGI:107433]	MGI:107433	12565	-	protein_coding
ENSMUSG00000025371	1212	897	827	929	971	983	1071	760	1069	1111	857	865	837	1061	859	695	933.692	845.132	854.664	825.811	964.314	946.385	968.852	959.56	1080.05	923.75	978.515	855.678	916.452	991.051	862.964	940.827	927.981	0.000432012	0.00386236	0.0384903	0.879475	927.981	-0.000106314	0.00368617	0.498538	0.997307	927.981	-0.000797349	0.0121625	0.0526416	0.999314	ENSMUSG00000025371	11	1	119913441	119919548	Chmp6	charged multivesicular body protein 6 [Source:MGI Symbol;Acc:MGI:3583942]	MGI:3583942	208092	preweaning lethality complete penetrance	protein_coding
ENSMUSG00000025372	2630	2198	2351	2597	2175	2138	2344	2027	2212	2873	1954	2199	1975	2501	2355	1819	2026.08	2070.9	2429.64	2308.54	2160.02	2058.36	2120.44	2559.25	2234.86	2388.78	2231.06	2175.3	2162.48	2336.12	2365.87	2462.4	2255.63	8.20168e-05	0.00386312	0.673078	0.998924	2255.63	0.000156947	0.00438008	0.371362	0.997307	2255.63	5.71027e-05	0.00438078	0.737298	0.999314	ENSMUSG00000025372	11	1	119942763	120006782	Baiap2	brain-specific angiogenesis inhibitor 1-associated protein 2 [Source:MGI Symbol;Acc:MGI:2137336]	MGI:2137336	108100	abnormal testis morphology	protein_coding
ENSMUSG00000025373	566	494	495	535	484	489	526	392	467	547	406	529	400	434	492	356	436.031	465.435	511.558	475.574	480.667	470.786	475.832	494.931	471.827	454.808	463.567	523.299	437.97	405.388	494.27	481.92	471.491	5.18962e-05	0.00386327	0.786158	0.998924	471.491	-0.000194761	0.00493519	0.30919	0.997307	471.491	-0.000179074	0.00542723	0.359234	0.999314	ENSMUSG00000025373	10	1	128411657	128441441	Rnf41	ring finger protein 41 [Source:MGI Symbol;Acc:MGI:1914838]	MGI:1914838	67588	male infertility	protein_coding
ENSMUSG00000025374	941	729	687	842	728	686	795	547	715	851	636	672	684	810	747	534	724.921	686.847	709.981	748.474	722.987	660.448	719.176	690.631	722.39	707.571	726.179	664.758	748.928	756.599	750.447	722.88	716.451	-0.000128156	0.00385868	0.632439	0.998924	716.451	0.000404982	0.00587257	0.0985865	0.997307	716.451	0.00037252	0.00598845	0.129775	0.999314	ENSMUSG00000025374	10	-1	128401395	128411492	Nabp2	nucleic acid binding protein 2 [Source:MGI Symbol;Acc:MGI:1917167]	MGI:1917167	69917	abnormal craniofacial morphology	protein_coding
ENSMUSG00000025375	145	116	149	175	134	144	168	114	153	187	135	147	109	126	123	106	111.704	109.292	153.984	155.562	133.077	138.636	151.977	143.934	154.581	155.483	154.142	145.416	119.347	117.693	123.568	143.493	138.243	0.000180983	0.00386632	0.114183	0.983322	138.243	-0.000601078	0.0122811	0.187105	0.997307	138.243	-0.0019933	0.0284863	0.0407566	0.999314	ENSMUSG00000025375	11	-1	120007313	120047167	Aatk	apoptosis-associated tyrosine kinase [Source:MGI Symbol;Acc:MGI:1197518]	MGI:1197518	11302	abnormal axon morphology	protein_coding
ENSMUSG00000025377	446	360	340	327	303	323	278	241	347	378	285	329	298	290	338	214	343.586	339.184	351.373	290.678	300.914	310.969	251.485	304.281	350.586	314.291	325.411	325.455	326.287	270.881	339.56	289.694	314.665	-1.62122e-05	0.00386493	0.91635	0.998924	314.665	0.000147263	0.005212	0.460369	0.997307	314.665	0.000114733	0.00559339	0.545766	0.999314	ENSMUSG00000025377	11	-1	120090531	120098731	Tepsin	TEPSIN, adaptor related protein complex 4 accessory protein [Source:MGI Symbol;Acc:MGI:1926027]	MGI:1926027	78777	decreased food intake	protein_coding
ENSMUSG00000025380	5	3	3	1	1	3	1	1	1	3	1	1	5	1	3	2	3.85186	2.82653	3.10035	0.888924	0.993114	2.88826	0.904624	1.26258	1.01034	2.49437	1.14179	0.989224	5.47462	0.934073	3.01384	2.70742	2.15512	-1.56645e-05	0.00386798	0.335585	NA	2.15512	0.001229	0.0368945	0.289364	NA	2.15512	0.000786039	0.0307916	0.152644	NA	ENSMUSG00000025380	11	1	120361534	120368168	Fscn2	fascin actin-bundling protein 2 [Source:MGI Symbol;Acc:MGI:2443337]	MGI:2443337	238021	abnormal auditory brainstem response	protein_coding
ENSMUSG00000025381	1656	1283	1231	1427	1273	1269	1393	1032	1367	1528	1010	1212	1061	1503	1276	988	1275.74	1208.81	1272.18	1268.49	1264.23	1221.73	1260.14	1302.98	1381.13	1270.47	1153.21	1198.94	1161.71	1403.91	1281.89	1337.46	1266.44	-1.90586e-05	0.00386131	0.933166	0.998924	1266.44	8.96995e-05	0.0033604	0.552716	0.997307	1266.44	8.50522e-05	0.00417599	0.630767	0.999314	ENSMUSG00000025381	10	1	128322459	128327553	Cnpy2	canopy FGF signaling regulator 2 [Source:MGI Symbol;Acc:MGI:1928477]	MGI:1928477	56530	-	protein_coding
ENSMUSG00000025383	3	0	3	6	0	4	0	0	1	2	5	2	1	1	2	1	2.31112	0	3.10035	5.33355	0	3.85101	0	0	1.01034	1.66292	5.70896	1.97845	1.09492	0.934073	2.00923	1.35371	1.89679	-1.12109e-06	0.00386799	0.937017	NA	1.89679	0.000294769	0.034078	0.737748	NA	1.89679	0.000124957	0.0261058	0.756754	NA	ENSMUSG00000025383	10	-1	128296139	128298752	Il23a	interleukin 23, alpha subunit p19 [Source:MGI Symbol;Acc:MGI:1932410]	MGI:1932410	83430	abnormal CD4-positive alpha-beta T cell physiology	protein_coding
ENSMUSG00000025384	609	477	444	520	398	489	462	326	441	497	352	449	393	453	481	326	469.157	449.418	458.852	462.241	395.259	470.786	417.936	411.601	445.558	413.235	401.911	444.161	430.305	423.135	483.219	441.309	438.63	-0.000307602	0.00386261	0.131891	0.997745	438.63	0.000155071	0.00427587	0.370725	0.997307	438.63	0.00053754	0.00953482	0.0905873	0.999314	ENSMUSG00000025384	11	-1	120369055	120378764	Faap100	Fanconi anemia core complex associated protein 100 [Source:MGI Symbol;Acc:MGI:1919135]	MGI:1919135	71885	-	protein_coding
ENSMUSG00000025386	11	7	7	11	4	11	7	6	8	12	5	15	11	6	6	5	8.4741	6.59524	7.23415	9.77817	3.97246	10.5903	6.33237	7.57547	8.08269	9.9775	5.70896	14.8384	12.0442	5.60444	6.02769	6.76854	8.10028	1.96231e-05	0.00386788	0.549382	0.998924	8.10028	0.000177305	0.0221279	0.854989	NA	8.10028	-0.000148203	0.019486	0.78666	NA	ENSMUSG00000025386	11	-1	120447605	120453500	Pde6g	phosphodiesterase 6G, cGMP-specific, rod, gamma [Source:MGI Symbol;Acc:MGI:97526]	MGI:97526	18588	abnormal eye electrophysiology	protein_coding
ENSMUSG00000025389	0	0	0	0	0	0	0	0	0	0	0	0	0	0	0	0	0	0	0	0	0	0	0	0	0	0	0	0	0	0	0	0	0	0	0.00386802	NA	NA	0	0	0.0378377	NA	NA	0	0	0.0281349	NA	NA	ENSMUSG00000025389	10	1	128225838	128231812	Mip	major intrinsic protein of lens fiber [Source:MGI Symbol;Acc:MGI:96990]	MGI:96990	17339	abnormal eye physiology	protein_coding
ENSMUSG00000025393	98523	74040	71198	83931	77889	73623	81299	60687	71608	89372	63776	74305	64482	82792	75908	52956	75899.4	69758.7	73579.6	74608.3	77352.7	70880.7	73545	76622.1	72348.1	74309.1	72818.9	73504.3	70602.9	77333.8	76258.3	71687	73819.3	-3.66958e-05	0.00385134	0.91818	0.998924	73819.3	-4.96953e-05	0.00267026	0.76999	0.997307	73819.3	-3.01384e-05	0.00363473	0.89327	0.999314	ENSMUSG00000025393	10	1	128083273	128090391	Atp5b	ATP synthase, H+ transporting mitochondrial F1 complex, beta subunit [Source:MGI Symbol;Acc:MGI:107801]	MGI:107801	11947	abnormal sensory capabilities/reflexes/nociception	protein_coding
ENSMUSG00000025395	228	207	181	226	205	199	231	156	203	228	184	210	174	265	249	131	175.645	195.031	187.055	200.897	203.588	191.588	208.968	196.962	205.098	189.572	210.09	207.737	190.517	247.529	250.149	177.336	202.36	0.000115447	0.00386574	0.384243	0.998924	202.36	0.000303274	0.00776551	0.285238	0.997307	202.36	2.74937e-05	0.00550921	0.883428	0.999314	ENSMUSG00000025395	10	1	128015168	128030037	Prim1	DNA primase, p49 subunit [Source:MGI Symbol;Acc:MGI:97757]	MGI:97757	19075	increased bone mineral content	protein_coding
ENSMUSG00000025396	0	4	0	0	0	0	0	0	0	0	0	0	0	0	0	1	0	3.76871	0	0	0	0	0	0	0	0	0	0	0	0	0	1.35371	0.320151	-1.95115e-06	0.00386801	0.578047	NA	0.320151	6.04086e-05	0.0374203	0.85181	NA	0.320151	6.73791e-05	0.0279992	0.600622	NA	ENSMUSG00000025396	10	-1	127990936	128007611	Hsd17b6	hydroxysteroid (17-beta) dehydrogenase 6 [Source:MGI Symbol;Acc:MGI:1351670]	MGI:1351670	27400	-	protein_coding
ENSMUSG00000025400	0	0	0	0	0	1	0	0	1	0	1	0	0	1	1	0	0	0	0	0	0	0.962752	0	0	1.01034	0	1.14179	0	0	0.934073	1.00461	0	0.315848	3.45856e-06	0.00386801	0.539201	NA	0.315848	0.000146371	0.0368115	0.773096	NA	0.315848	-4.67679e-05	0.0276802	0.818279	NA	ENSMUSG00000025400	10	1	127724478	127731768	Tac2	tachykinin 2 [Source:MGI Symbol;Acc:MGI:98476]	MGI:98476	21334	abnormal estrous cycle	protein_coding
ENSMUSG00000025401	0	1	2	0	0	2	1	0	2	3	1	2	1	2	1	2	0	0.942176	2.0669	0	0	1.9255	0.904624	0	2.02067	2.49437	1.14179	1.97845	1.09492	1.86815	1.00461	2.70742	1.25935	1.49383e-05	0.003868	0.2249	NA	1.25935	0.000842853	0.0364616	0.370861	NA	1.25935	-7.68639e-05	0.0261643	0.843481	NA	ENSMUSG00000025401	10	1	127705170	127720940	Myo1a	myosin IA [Source:MGI Symbol;Acc:MGI:107732]	MGI:107732	432516	decreased small intestinal villus size	protein_coding
ENSMUSG00000025402	483	440	387	531	394	421	462	356	455	484	385	403	311	369	386	365	372.09	414.558	399.945	472.019	391.287	405.319	417.936	449.478	459.703	402.426	439.59	398.657	340.521	344.673	387.781	494.104	411.88	4.26839e-05	0.00386568	0.750719	0.998924	411.88	-0.000190242	0.00625524	0.418398	0.997307	411.88	-0.000177419	0.00696599	0.423995	0.999314	ENSMUSG00000025402	10	-1	127660918	127668568	Nab2	Ngfi-A binding protein 2 [Source:MGI Symbol;Acc:MGI:107563]	MGI:107563	17937	abnormal behavior	protein_coding
ENSMUSG00000025403	4474	3791	3573	3939	4314	3104	3738	3304	3583	4538	3110	3039	3337	4520	3862	3286	3446.65	3571.79	3692.52	3501.47	4284.29	2988.38	3381.48	4171.56	3620.03	3773.16	3550.97	3006.25	3653.76	4222.01	3879.82	4448.29	3699.53	-3.57789e-05	0.00386542	0.80051	0.998924	3699.53	0.000358679	0.00813117	0.223478	0.997307	3699.53	0.000251539	0.00773483	0.29856	0.999314	ENSMUSG00000025403	10	-1	127517123	127522444	Shmt2	serine hydroxymethyltransferase 2 (mitochondrial) [Source:MGI Symbol;Acc:MGI:1277989]	MGI:1277989	108037	preweaning lethality complete penetrance	protein_coding
ENSMUSG00000025404	4096	3561	3019	3625	3204	3283	3497	2698	3026	3704	2776	3177	2764	3432	3127	2320	3155.45	3355.09	3119.99	3222.35	3181.94	3160.72	3163.47	3406.44	3057.28	3079.72	3169.61	3142.76	3026.37	3205.74	3141.43	3140.6	3170.56	-0.000479182	0.00384796	0.220833	0.998924	3170.56	-0.000220306	0.00298715	0.254963	0.997307	3170.56	1.2218e-05	0.00359936	0.95951	0.999314	ENSMUSG00000025404	10	1	127380327	127499384	R3hdm2	R3H domain containing 2 [Source:MGI Symbol;Acc:MGI:1919000]	MGI:1919000	71750	-	protein_coding
ENSMUSG00000025405	0	1	1	0	0	1	2	1	0	0	0	0	0	1	0	0	0	0.942176	1.03345	0	0	0.962752	1.80925	1.26258	0	0	0	0	0	0.934073	0	0	0.434017	-4.08377e-06	0.00386801	0.540932	NA	0.434017	-0.000469789	0.0370543	0.449782	NA	0.434017	-1.93095e-05	0.0274398	0.9367	NA	ENSMUSG00000025405	10	-1	127356322	127370431	Inhbc	inhibin beta-C [Source:MGI Symbol;Acc:MGI:105932]	MGI:105932	16325	decreased circulating serum albumin level	protein_coding
ENSMUSG00000025407	38	27	43	35	9	39	26	16	33	40	23	19	14	30	20	35	29.2742	25.4388	44.4384	31.1123	8.93803	37.5473	23.5202	20.2013	33.3411	33.2583	26.2612	18.7952	15.3289	28.0222	20.0923	47.3798	27.6843	-2.21372e-05	0.00386782	0.572854	0.998924	27.6843	0.000664606	0.0221051	0.488546	0.997307	27.6843	0.000546814	0.0215614	0.373455	0.999314	ENSMUSG00000025407	10	-1	127329882	127341974	Gli1	GLI-Kruppel family member GLI1 [Source:MGI Symbol;Acc:MGI:95727]	MGI:95727	14632	no abnormal phenotype detected	protein_coding
ENSMUSG00000025408	272	240	215	264	210	184	185	147	197	240	208	203	200	186	200	183	209.541	226.122	222.192	234.676	208.554	177.146	167.355	185.599	199.036	199.55	237.493	200.812	218.985	173.738	200.923	247.729	206.841	-0.00011303	0.00386572	0.395546	0.998924	206.841	0.000736408	0.0128962	0.124475	0.997307	206.841	0.000830101	0.0159394	0.089853	0.999314	ENSMUSG00000025408	10	1	127290774	127296288	Ddit3	DNA-damage inducible transcript 3 [Source:MGI Symbol;Acc:MGI:109247]	MGI:109247	13198	abnormal T cell morphology	protein_coding
ENSMUSG00000025409	1391	1300	1307	1340	976	1356	1199	901	1079	1485	966	1194	977	1023	1222	937	1071.59	1224.83	1350.72	1191.16	969.279	1305.49	1084.64	1137.58	1090.15	1234.72	1102.97	1181.13	1069.74	955.557	1227.64	1268.42	1154.1	-9.41113e-05	0.00386536	0.510969	0.998924	1154.1	1.0634e-05	0.0042921	0.951541	0.997307	1154.1	9.65604e-05	0.00565752	0.612572	0.999314	ENSMUSG00000025409	10	-1	127281956	127289018	Mbd6	methyl-CpG binding domain protein 6 [Source:MGI Symbol;Acc:MGI:106378]	MGI:106378	110962	abnormal heart morphology	protein_coding
ENSMUSG00000025410	3472	2852	2596	2908	2703	2736	2872	2107	2574	3253	2299	2577	2498	2820	2764	1910	2674.73	2687.09	2682.84	2584.99	2684.39	2634.09	2598.08	2660.25	2600.6	2704.73	2624.98	2549.23	2735.12	2634.09	2776.75	2585.58	2651.1	-0.000231906	0.0038453	0.577296	0.998924	2651.1	0.000117178	0.00266293	0.537328	0.997307	2651.1	0.000214457	0.00369869	0.406211	0.999314	ENSMUSG00000025410	10	1	127266368	127281950	Dctn2	dynactin 2 [Source:MGI Symbol;Acc:MGI:107733]	MGI:107733	69654	preweaning lethality complete penetrance	protein_coding
ENSMUSG00000025413	851	695	631	687	632	658	737	528	639	783	660	663	575	631	644	484	655.587	654.813	652.107	610.691	627.648	633.491	666.708	666.642	645.604	651.032	753.582	655.855	629.581	589.4	646.972	655.195	649.682	0.000254487	0.00386095	0.275163	0.998924	649.682	-0.000100523	0.00341573	0.511613	0.997307	649.682	-0.000265812	0.00555397	0.218155	0.999314	ENSMUSG00000025413	4	-1	106662256	106678944	Ttc4	tetratricopeptide repeat domain 4 [Source:MGI Symbol;Acc:MGI:1919604]	MGI:1919604	72354	-	protein_coding
ENSMUSG00000025417	6501	5319	4670	5619	4985	5194	5406	3765	4970	5239	4096	4936	4519	5510	4666	3524	5008.19	5011.44	4826.21	4994.87	4950.67	5000.54	4890.4	4753.61	5021.37	4356.01	4676.78	4882.81	4947.96	5146.74	4687.53	4770.47	4870.35	-0.000463236	0.00385479	0.145815	0.998924	4870.35	-1.02093e-05	0.00271707	0.94827	0.997307	4870.35	0.000214037	0.00406817	0.327109	0.999314	ENSMUSG00000025417	10	-1	127197067	127211585	Pip4k2c	phosphatidylinositol-5-phosphate 4-kinase, type II, gamma [Source:MGI Symbol;Acc:MGI:2152214]	MGI:2152214	117150	decreased bone mineral content	protein_coding
ENSMUSG00000025418	1790	1928	1124	1566	1253	1498	1509	874	1399	1249	1245	1219	1094	1124	1038	803	1378.97	1816.52	1161.6	1392.06	1244.37	1442.2	1365.08	1103.49	1413.46	1038.49	1421.53	1205.86	1197.85	1049.9	1042.79	1087.03	1272.57	-0.000160617	0.00386629	0.164653	0.998924	1272.57	-0.00153416	0.0206587	0.0686336	0.997307	1272.57	-6.58872e-05	0.00640755	0.755273	0.999314	ENSMUSG00000025418	4	-1	106483456	106492283	Bsnd	barttin CLCNK type accessory beta subunit [Source:MGI Symbol;Acc:MGI:2153465]	MGI:2153465	140475	abnormal kidney physiology	protein_coding
ENSMUSG00000025420	13	8	6	15	11	9	13	2	10	6	7	9	10	13	9	4	10.0148	7.53741	6.2007	13.3339	10.9243	8.66477	11.7601	2.52516	10.1034	4.98875	7.99254	8.90301	10.9492	12.1429	9.04153	5.41483	8.78108	-1.66655e-05	0.00386788	0.604482	0.998924	8.78108	0.000272948	0.021643	0.775078	NA	8.78108	0.000325292	0.0206733	0.570479	NA	ENSMUSG00000025420	18	-1	76977148	77047308	Katnal2	katanin p60 subunit A-like 2 [Source:MGI Symbol;Acc:MGI:1924234]	MGI:1924234	71206	abnormal manchette morphology	protein_coding
ENSMUSG00000025421	829	742	553	704	646	735	716	483	571	665	639	693	520	626	581	407	638.639	699.095	571.498	625.803	641.552	707.623	647.711	609.826	576.902	552.92	729.605	685.532	569.361	584.73	583.681	550.959	623.465	3.66533e-06	0.00386449	0.982262	0.998924	623.465	-0.00149978	0.0176677	0.0411044	0.980071	623.465	-0.000443899	0.00965093	0.141328	0.999314	ENSMUSG00000025421	18	1	76944092	76975307	Hdhd2	haloacid dehalogenase-like hydrolase domain containing 2 [Source:MGI Symbol;Acc:MGI:1924237]	MGI:1924237	76987	embryonic lethality between implantation and placentation complete penetrance	protein_coding
ENSMUSG00000025422	35	39	56	45	16	39	43	15	51	51	36	33	27	30	33	29	26.963	36.7449	57.8732	40.0016	15.8898	37.5473	38.8988	18.9387	51.5271	42.4044	41.1045	32.6444	29.563	28.0222	33.1523	39.2575	35.6583	1.13579e-05	0.00386767	0.82516	0.998924	35.6583	0.000487201	0.0174675	0.524149	0.997307	35.6583	0.000142942	0.0143009	0.752944	0.999314	ENSMUSG00000025422	10	1	127075284	127093169	Agap2	ArfGAP with GTPase domain, ankyrin repeat and PH domain 2 [Source:MGI Symbol;Acc:MGI:3580016]	MGI:3580016	216439	abnormal gluconeogenesis	protein_coding
ENSMUSG00000025423	1647	1283	1110	1373	1183	1269	1429	1015	1194	1382	1091	1276	1126	1359	1230	890	1268.8	1208.81	1147.13	1220.49	1174.85	1221.73	1292.71	1281.52	1206.34	1149.07	1245.69	1262.25	1232.88	1269.41	1235.68	1204.8	1226.39	1.31387e-05	0.00385694	0.964063	0.998924	1226.39	-1.87133e-05	0.00279307	0.900921	0.997307	1226.39	-2.32962e-05	0.00375481	0.904254	0.999314	ENSMUSG00000025423	18	1	77065208	77153800	Pias2	protein inhibitor of activated STAT 2 [Source:MGI Symbol;Acc:MGI:1096566]	MGI:1096566	17344	abnormal bone structure	protein_coding
ENSMUSG00000025425	2	0	1	4	1	0	0	0	1	0	1	0	1	1	1	0	1.54075	0	1.03345	3.5557	0.993114	0	0	0	1.01034	0	1.14179	0	1.09492	0.934073	1.00461	0	0.769297	-9.89276e-06	0.003868	0.300244	NA	0.769297	0.000588775	0.0367217	0.431483	NA	0.769297	0.000419137	0.0288098	0.200577	NA	ENSMUSG00000025425	18	1	77185839	77258771	St8sia5	ST8 alpha-N-acetyl-neuraminide alpha-2,8-sialyltransferase 5 [Source:MGI Symbol;Acc:MGI:109243]	MGI:109243	225742	-	protein_coding
ENSMUSG00000025427	7	2	5	11	8	10	9	5	2	2	11	6	5	4	5	11	5.39261	1.88435	5.16725	9.77817	7.94491	9.62752	8.14162	6.31289	2.02067	1.66292	12.5597	5.93534	5.47462	3.73629	5.02307	14.8908	6.59705	-1.84093e-06	0.00386795	0.934935	0.998924	6.59705	-0.000316597	0.0264503	0.765347	NA	6.59705	-7.93315e-05	0.0222752	0.882356	NA	ENSMUSG00000025427	18	-1	77456110	77565161	Rnf165	ring finger protein 165 [Source:MGI Symbol;Acc:MGI:2444521]	MGI:2444521	225743	-	protein_coding
ENSMUSG00000025428	66156	49727	47145	55820	53068	49497	56841	41520	49412	58135	43459	50160	45388	57852	52134	36646	50964.8	46851.6	48722	49619.8	52702.6	47653.3	51419.7	52422.3	49922.7	48336.8	49621.1	49619.5	49696.4	54038	52374.6	49608	50223.3	8.06012e-05	0.00385205	0.817677	0.998924	50223.3	4.26032e-05	0.00267656	0.799126	0.997307	50223.3	3.7536e-06	0.00364046	0.986434	0.999314	ENSMUSG00000025428	18	1	77773729	77782869	Atp5a1	ATP synthase, H+ transporting, mitochondrial F1 complex, alpha subunit 1 [Source:MGI Symbol;Acc:MGI:88115]	MGI:88115	11946	abnormal lens morphology	protein_coding
ENSMUSG00000025429	201	150	183	200	165	150	150	111	149	195	135	160	145	147	181	112	154.845	141.326	189.121	177.785	163.864	144.413	135.694	140.146	150.54	162.134	154.142	158.276	158.764	137.309	181.835	151.615	156.363	-8.29395e-05	0.00386602	0.504104	0.998924	156.363	0.000236581	0.00732964	0.38845	0.997307	156.363	0.000308213	0.00939692	0.278121	0.999314	ENSMUSG00000025429	18	1	77789914	77882879	Pstpip2	proline-serine-threonine phosphatase-interacting protein 2 [Source:MGI Symbol;Acc:MGI:1335088]	MGI:1335088	19201	abnormal digit morphology	protein_coding
ENSMUSG00000025431	0	0	0	0	0	0	0	0	0	0	0	0	0	0	0	0	0	0	0	0	0	0	0	0	0	0	0	0	0	0	0	0	0	0	0.00386802	NA	NA	0	0	0.0378377	NA	NA	0	0	0.0281349	NA	NA	ENSMUSG00000025431	17	-1	40293758	40319207	Crisp1	cysteine-rich secretory protein 1 [Source:MGI Symbol;Acc:MGI:102553]	MGI:102553	11571	abnormal sperm physiology	protein_coding
ENSMUSG00000025432	3	9	8	4	1	5	7	2	8	14	3	4	15	5	3	5	2.31112	8.47959	8.26761	3.5557	0.993114	4.81376	6.33237	2.52516	8.08269	11.6404	3.42537	3.95689	16.4239	4.67036	3.01384	6.76854	5.95377	1.00592e-05	0.00386795	0.649078	0.998924	5.95377	0.00216237	0.0428405	0.148298	NA	5.95377	0.000414782	0.0250167	0.459632	NA	ENSMUSG00000025432	10	1	127000709	127020994	Avil	advillin [Source:MGI Symbol;Acc:MGI:1333798]	MGI:1333798	11567	abnormal axon extension	protein_coding
ENSMUSG00000025433	0	0	0	0	0	0	0	0	0	0	0	1	0	0	0	0	0	0	0	0	0	0	0	0	0	0	0	0.989224	0	0	0	0	0.0618265	6.77779e-07	0.00386801	0.844564	NA	0.0618265	6.51784e-06	0.0374057	0.983915	NA	0.0618265	-1.58782e-05	0.0279542	0.901015	NA	ENSMUSG00000025433	17	-1	40221777	40242288	Crisp3	cysteine-rich secretory protein 3 [Source:MGI Symbol;Acc:MGI:102552]	MGI:102552	11572	abnormal retina morphology	protein_coding
ENSMUSG00000025436	214	137	144	169	134	143	154	102	143	200	96	168	126	155	121	107	164.86	129.078	148.817	150.228	133.077	137.674	139.312	128.783	144.478	166.292	109.612	166.19	137.96	144.781	121.558	144.847	141.722	-8.85187e-06	0.00386633	0.938137	0.998924	141.722	3.94511e-05	0.00570538	0.865981	0.997307	141.722	3.72734e-05	0.00639807	0.86072	0.999314	ENSMUSG00000025436	10	-1	126868427	126901355	Atp23	ATP23 metallopeptidase and ATP synthase assembly factor homolog [Source:MGI Symbol;Acc:MGI:1916984]	MGI:1916984	68876	-	protein_coding
ENSMUSG00000025437	1881	1542	1324	1600	1395	1502	1542	1142	1364	1665	1381	1425	1329	1541	1431	1037	1449.07	1452.84	1368.29	1422.28	1385.39	1446.05	1394.93	1441.86	1378.1	1384.38	1576.81	1409.64	1455.15	1439.41	1437.6	1403.8	1427.85	7.19178e-05	0.00385575	0.814673	0.998924	1427.85	5.77704e-05	0.00280115	0.709821	0.997307	1427.85	2.01909e-05	0.00371865	0.919517	0.999314	ENSMUSG00000025437	3	1	152346478	152393617	Usp33	ubiquitin specific peptidase 33 [Source:MGI Symbol;Acc:MGI:2159711]	MGI:2159711	170822	decreased body weight	protein_coding
ENSMUSG00000025439	873	705	662	816	703	708	802	553	688	805	610	676	625	704	688	531	672.535	664.234	684.144	725.362	698.159	681.629	725.508	698.206	695.111	669.324	696.493	668.715	684.328	657.587	691.175	718.819	689.458	-4.87387e-05	0.00385845	0.8574	0.998924	689.458	-8.16582e-05	0.00302235	0.588973	0.997307	689.458	-4.85454e-05	0.00384345	0.794176	0.999314	ENSMUSG00000025439	7	1	97696634	97720796	Clns1a	chloride channel, nucleotide-sensitive, 1A [Source:MGI Symbol;Acc:MGI:109638]	MGI:109638	12729	abnormal cell death	protein_coding
ENSMUSG00000025450	0	0	0	0	0	0	0	0	0	0	0	0	0	0	0	0	0	0	0	0	0	0	0	0	0	0	0	0	0	0	0	0	0	0	0.00386802	NA	NA	0	0	0.0378377	NA	NA	0	0	0.0281349	NA	NA	ENSMUSG00000025450	13	-1	119473804	119476761	Gm9752	predicted gene 9752 [Source:MGI Symbol;Acc:MGI:3641896]	MGI:3641896	-	-	processed_transcript
ENSMUSG00000025451	1818	1415	1327	1592	1397	1411	1530	1132	1272	1562	1260	1379	1269	1451	1351	981	1400.54	1333.18	1371.39	1415.17	1387.38	1358.44	1384.07	1429.24	1285.15	1298.74	1438.66	1364.14	1389.46	1355.34	1357.23	1327.99	1368.51	-0.000270753	0.00385418	0.405862	0.998924	1368.51	-0.000114231	0.00288245	0.487483	0.997307	1368.51	1.81026e-05	0.00368194	0.930691	0.999314	ENSMUSG00000025451	13	1	119428601	119458218	Paip1	polyadenylate binding protein-interacting protein 1 [Source:MGI Symbol;Acc:MGI:2384993]	MGI:2384993	218693	-	protein_coding
ENSMUSG00000025453	61	39	41	46	55	45	42	46	48	60	36	44	51	45	45	32	46.9927	36.7449	42.3715	40.8905	54.6213	43.3239	37.9942	58.0786	48.4961	49.8875	41.1045	43.5258	55.8411	42.0333	45.2076	43.3187	45.652	5.04226e-05	0.00386728	0.502553	0.998924	45.652	-8.65786e-05	0.00905611	0.825821	0.997307	45.652	-0.000220899	0.0112199	0.529918	0.999314	ENSMUSG00000025453	13	-1	119335448	119408997	Nnt	nicotinamide nucleotide transhydrogenase [Source:MGI Symbol;Acc:MGI:109279]	MGI:109279	18115	abnormal adrenal gland zona fasciculata morphology	protein_coding
ENSMUSG00000025461	86	7	1	5	1	0	22	4	1	1	5	3	1	3	0	2	66.252	6.59524	1.03345	4.44462	0.993114	0	19.9017	5.05032	1.01034	0.831458	5.70896	2.96767	1.09492	2.80222	0	2.70742	7.58709	-2.98772e-05	0.003868	0.0156117	0.738651	7.58709	-0.00160438	0.042462	0.122288	NA	7.58709	0.000204963	0.0266331	0.599661	NA	ENSMUSG00000025461	7	1	140218267	140231145	Cd163l1	CD163 molecule-like 1 [Source:MGI Symbol;Acc:MGI:2443796]	MGI:2443796	244233	-	protein_coding
ENSMUSG00000025464	288	237	220	268	233	246	239	177	223	311	151	231	173	253	241	170	221.867	223.296	227.359	238.232	231.396	236.837	216.205	223.476	225.305	258.583	172.411	228.511	189.422	236.32	242.112	230.13	225.091	-3.97069e-05	0.00386573	0.76498	0.998924	225.091	-2.44687e-05	0.00470683	0.898127	0.997307	225.091	2.21359e-05	0.00550973	0.906059	0.999314	ENSMUSG00000025464	7	1	140115799	140137224	Paox	polyamine oxidase (exo-N4-amino) [Source:MGI Symbol;Acc:MGI:1916983]	MGI:1916983	212503	decreased total body fat amount	protein_coding
ENSMUSG00000025465	7437	5602	5229	6417	6269	5338	6071	4996	5630	6984	5137	5592	4965	6578	5811	4256	5729.26	5278.07	5403.91	5704.23	6225.83	5139.17	5491.97	6307.84	5688.19	5806.9	5865.38	5531.74	5436.3	6144.33	5837.81	5761.38	5709.52	0.000178356	0.00386106	0.441027	0.998924	5709.52	3.56478e-06	0.00302957	0.980005	0.998545	5709.52	-9.42459e-05	0.00417266	0.598499	0.999314	ENSMUSG00000025465	7	-1	140105710	140116476	Echs1	enoyl Coenzyme A hydratase, short chain, 1, mitochondrial [Source:MGI Symbol;Acc:MGI:2136460]	MGI:2136460	93747	-	protein_coding
ENSMUSG00000025466	628	469	485	473	436	456	483	360	513	600	417	483	418	517	508	349	483.794	441.881	501.224	420.461	432.998	439.015	436.933	454.528	518.302	498.875	476.127	477.795	457.678	482.916	510.344	472.444	469.082	0.000288155	0.00386215	0.175513	0.998924	469.082	0.000616629	0.00911242	0.0765368	0.997307	469.082	5.64363e-05	0.00421809	0.741873	0.999314	ENSMUSG00000025466	7	-1	140096770	140102441	Fuom	fucose mutarotase [Source:MGI Symbol;Acc:MGI:1916314]	MGI:1916314	69064	abnormal behavior	protein_coding
ENSMUSG00000025467	12	7	9	5	4	2	5	5	14	11	10	9	5	9	11	4	9.24447	6.59524	9.30106	4.44462	3.97246	1.9255	4.52312	6.31289	14.1447	9.14604	11.4179	8.90301	5.47462	8.40666	11.0508	5.41483	7.51737	4.04796e-05	0.00386787	0.221868	0.998924	7.51737	0.00325081	0.0493285	0.0914073	NA	7.51737	0.000295748	0.0210458	0.604175	NA	ENSMUSG00000025467	7	1	140093395	140097200	Prap1	proline-rich acidic protein 1 [Source:MGI Symbol;Acc:MGI:893573]	MGI:893573	22264	abnormal humoral immune response	protein_coding
ENSMUSG00000025468	2	2	2	1	1	1	0	1	0	1	0	0	0	0	0	1	1.54075	1.88435	2.0669	0.888924	0.993114	0.962752	0	1.26258	0	0.831458	0	0	0	0	0	1.35371	0.736533	-1.57057e-05	0.003868	0.112031	NA	0.736533	-0.000585744	0.0365086	0.448269	NA	0.736533	0.00017012	0.0271612	0.601254	NA	ENSMUSG00000025468	7	-1	140069880	140082548	Caly	calcyon neuron-specific vesicular protein [Source:MGI Symbol;Acc:MGI:1915816]	MGI:1915816	68566	abnormal synaptic vesicle recycling	protein_coding
ENSMUSG00000025469	0	0	0	0	0	0	0	0	0	0	0	0	0	0	0	0	0	0	0	0	0	0	0	0	0	0	0	0	0	0	0	0	0	0	0.00386802	NA	NA	0	0	0.0378377	NA	NA	0	0	0.0281349	NA	NA	ENSMUSG00000025469	7	-1	140046157	140049089	Msx3	msh homeobox 3 [Source:MGI Symbol;Acc:MGI:106587]	MGI:106587	17703	-	protein_coding
ENSMUSG00000025470	241	215	224	215	188	181	174	147	170	299	155	196	155	190	197	132	185.66	202.568	231.493	191.119	186.705	174.258	157.405	185.599	171.757	248.606	176.978	193.888	169.713	177.474	197.909	178.69	189.364	-2.34107e-05	0.00386616	0.844891	0.998924	189.364	7.73077e-05	0.00565783	0.733837	0.997307	189.364	8.04473e-05	0.00643372	0.703455	0.999314	ENSMUSG00000025470	7	1	140036391	140040602	Zfp511	zinc finger protein 511 [Source:MGI Symbol;Acc:MGI:1917002]	MGI:1917002	69752	-	protein_coding
ENSMUSG00000025473	37	20	16	3	10	15	9	5	27	13	15	8	7	10	9	10	28.5038	18.8435	16.5352	2.66677	9.93114	14.4413	8.14162	6.31289	27.2791	10.809	17.1269	7.91379	7.66447	9.34073	9.04153	13.5371	13.0055	-4.90141e-06	0.00386791	0.863853	0.998924	13.0055	8.99988e-06	0.0240773	0.992936	0.998545	13.0055	6.69321e-05	0.0206183	0.902528	NA	ENSMUSG00000025473	7	-1	139978932	139992562	Adam8	a disintegrin and metallopeptidase domain 8 [Source:MGI Symbol;Acc:MGI:107825]	MGI:107825	11501	abnormal heart morphology	protein_coding
ENSMUSG00000025474	552	464	396	534	521	526	479	398	431	521	348	485	385	538	503	374	425.246	437.17	409.246	474.686	517.412	506.408	433.315	502.506	435.455	433.19	397.343	479.773	421.546	502.531	505.321	506.287	461.715	4.20836e-07	0.00386422	0.998038	0.999627	461.715	-2.8556e-05	0.00370243	0.85317	0.997307	461.715	-2.23997e-05	0.00458144	0.894488	0.999314	ENSMUSG00000025474	7	-1	139995955	140036669	Tubgcp2	tubulin, gamma complex associated protein 2 [Source:MGI Symbol;Acc:MGI:1921487]	MGI:1921487	74237	-	protein_coding
ENSMUSG00000025475	2	5	1	5	1	1	0	1	2	1	3	18	1	2	0	0	1.54075	4.71088	1.03345	4.44462	0.993114	0.962752	0	1.26258	2.02067	0.831458	3.42537	17.806	1.09492	1.86815	0	0	2.62467	1.54995e-05	0.00386799	0.300728	NA	2.62467	9.31249e-06	0.0344753	0.990827	NA	2.62467	-0.000223902	0.0267347	0.566714	NA	ENSMUSG00000025475	7	1	139834174	139878088	Adgra1	adhesion G protein-coupled receptor A1 [Source:MGI Symbol;Acc:MGI:1277167]	MGI:1277167	52389	abnormal bone structure	protein_coding
ENSMUSG00000025477	1200	923	864	996	888	961	939	737	980	1114	783	889	801	1047	840	700	924.447	869.629	892.901	885.369	881.885	925.205	849.442	930.521	990.129	926.244	894.023	879.42	877.034	977.974	843.876	947.596	905.981	0.000186914	0.00386022	0.445471	0.998924	905.981	5.84584e-05	0.00308062	0.689257	0.997307	905.981	-4.43379e-05	0.00395127	0.802937	0.999314	ENSMUSG00000025477	7	1	139389109	139579652	Inpp5a	inositol polyphosphate-5-phosphatase A [Source:MGI Symbol;Acc:MGI:2686961]	MGI:2686961	212111	Purkinje cell degeneration	protein_coding
ENSMUSG00000025478	5	2	1	3	0	4	1	0	2	3	1	3	2	1	2	1	3.85186	1.88435	1.03345	2.66677	0	3.85101	0.904624	0	2.02067	2.49437	1.14179	2.96767	2.18985	0.934073	2.00923	1.35371	1.83146	-2.61721e-06	0.00386798	0.873798	NA	1.83146	0.000338631	0.0327486	0.726953	NA	1.83146	0.000167003	0.0254939	0.711727	NA	ENSMUSG00000025478	7	1	139086001	139102704	Dpysl4	dihydropyrimidinase-like 4 [Source:MGI Symbol;Acc:MGI:1349764]	MGI:1349764	26757	abnormal hippocampus CA1 region morphology	protein_coding
ENSMUSG00000025479	5099	3257	3443	4416	5638	3381	4978	4871	4275	6100	3936	2951	5776	7166	4758	4167	3928.13	3068.67	3558.17	3925.49	5599.18	3255.07	4503.22	6150.02	4319.19	5071.89	4494.09	2919.2	6324.28	6693.57	4779.95	5640.9	4639.44	9.93509e-05	0.00386712	0.232335	0.998924	4639.44	0.0011885	0.0202055	0.140034	0.997307	4639.44	5.57038e-05	0.00856074	0.842862	0.999314	ENSMUSG00000025479	7	1	140763739	140774987	Cyp2e1	cytochrome P450, family 2, subfamily e, polypeptide 1 [Source:MGI Symbol;Acc:MGI:88607]	MGI:88607	13106	abnormal tooth morphology	protein_coding
ENSMUSG00000025480	0	0	0	0	0	0	0	0	3	0	0	0	0	0	0	0	0	0	0	0	0	0	0	0	3.03101	0	0	0	0	0	0	0	0.189438	1.78065e-06	0.00386801	0.609959	NA	0.189438	6.51972e-06	0.0374057	0.98391	NA	0.189438	-4.42236e-05	0.0279714	0.73036	NA	ENSMUSG00000025480	7	-1	140777229	140787852	Syce1	synaptonemal complex central element protein 1 [Source:MGI Symbol;Acc:MGI:1921325]	MGI:1921325	74075	female infertility	protein_coding
ENSMUSG00000025481	29	28	21	15	18	20	20	11	26	33	22	13	35	22	22	10	22.3408	26.3809	21.7025	13.3339	17.8761	19.255	18.0925	13.8884	26.2687	27.4381	25.1194	12.8599	38.3224	20.5496	22.1015	13.5371	21.1917	1.78262e-05	0.00386776	0.688937	0.998924	21.1917	0.00166157	0.0306769	0.196291	0.997307	21.1917	0.00035092	0.0178442	0.512684	0.999314	ENSMUSG00000025481	7	1	140835018	140837966	Urah	urate (5-hydroxyiso-) hydrolase [Source:MGI Symbol;Acc:MGI:1916142]	MGI:1916142	76974	abnormal liver physiology	protein_coding
ENSMUSG00000025482	1	0	0	0	1	0	1	1	0	0	0	0	0	1	1	0	0.770373	0	0	0	0.993114	0	0.904624	1.26258	0	0	0	0	0	0.934073	1.00461	0	0.366836	-1.68707e-06	0.00386801	0.795765	NA	0.366836	-0.000151513	0.0363416	0.799496	NA	0.366836	2.51233e-06	0.0274724	0.991544	NA	ENSMUSG00000025482	7	1	140847805	140851018	Odf3	outer dense fiber of sperm tails 3 [Source:MGI Symbol;Acc:MGI:1916537]	MGI:1916537	69287	-	protein_coding
ENSMUSG00000025484	403	358	351	407	342	339	364	237	356	389	258	337	286	342	313	224	310.46	337.299	362.741	361.792	339.645	326.373	329.283	299.231	359.68	323.437	294.582	333.368	313.148	319.453	314.444	303.231	326.761	-0.000135381	0.00386372	0.457162	0.998924	326.761	-0.000100997	0.00411458	0.542953	0.997307	326.761	1.31127e-05	0.00445371	0.937629	0.999314	ENSMUSG00000025484	7	-1	140853394	140857577	Bet1l	Bet1 golgi vesicular membrane trafficking protein like [Source:MGI Symbol;Acc:MGI:1913128]	MGI:1913128	54399	-	protein_coding
ENSMUSG00000025485	947	834	779	915	785	872	908	618	815	901	631	809	770	841	757	584	729.543	785.775	805.058	813.366	779.594	839.52	821.399	780.274	823.424	749.144	720.47	800.282	843.092	785.555	760.493	790.566	789.222	-6.59955e-05	0.00386035	0.785819	0.998924	789.222	-4.75944e-05	0.00305216	0.742698	0.997307	789.222	-7.56537e-06	0.00392392	0.965736	0.999314	ENSMUSG00000025485	7	1	140856957	140864372	Ric8a	RIC8 guanine nucleotide exchange factor A [Source:MGI Symbol;Acc:MGI:2141866]	MGI:2141866	101489	embryonic lethality prior to organogenesis	protein_coding
ENSMUSG00000025486	2628	2080	2065	2230	2224	1871	2166	1637	1737	2555	1588	1989	1968	2262	2118	1553	2024.54	1959.73	2134.08	1982.3	2208.69	1801.31	1959.42	2066.84	1754.95	2124.38	1813.16	1967.57	2154.81	2112.87	2127.77	2102.31	2018.42	-0.000249751	0.00386192	0.249104	0.998924	2018.42	0.000225847	0.00476983	0.240014	0.997307	2018.42	0.000476331	0.00835745	0.0998046	0.999314	ENSMUSG00000025486	7	-1	140863666	140882309	Sirt3	sirtuin 3 [Source:MGI Symbol;Acc:MGI:1927665]	MGI:1927665	64384	abnormal gait	protein_coding
ENSMUSG00000025487	1499	1214	1150	1237	1205	1226	1412	1016	1125	1399	1118	1169	1095	1357	1169	791	1154.79	1143.8	1188.47	1099.6	1196.7	1180.33	1277.33	1282.78	1136.63	1163.21	1276.52	1156.4	1198.94	1267.54	1174.39	1070.78	1185.51	0.000187978	0.00385982	0.454119	0.998924	1185.51	-0.00018377	0.0038601	0.287367	0.997307	1185.51	-0.000282247	0.00535226	0.199615	0.999314	ENSMUSG00000025487	7	1	140881968	140898643	Psmd13	proteasome (prosome, macropain) 26S subunit, non-ATPase, 13 [Source:MGI Symbol;Acc:MGI:1345192]	MGI:1345192	23997	-	protein_coding
ENSMUSG00000025488	157	90	51	76	71	80	62	46	63	78	33	72	64	83	68	37	120.948	84.7959	52.706	67.5582	70.5111	77.0202	56.0867	58.0786	63.6511	64.8537	37.6791	71.2241	70.0752	77.5281	68.3138	50.0872	68.1948	-0.000110313	0.00386755	0.0657055	0.926147	68.1948	6.11364e-05	0.0116313	0.907699	0.997307	68.1948	0.000959955	0.0235809	0.169904	0.999314	ENSMUSG00000025488	7	-1	140898945	140900446	Cox8b	cytochrome c oxidase subunit 8B [Source:MGI Symbol;Acc:MGI:105958]	MGI:105958	12869	-	protein_coding
ENSMUSG00000025489	4	3	2	1	0	1	1	0	0	3	0	1	0	2	0	2	3.08149	2.82653	2.0669	0.888924	0	0.962752	0.904624	0	0	2.49437	0	0.989224	0	1.86815	0	2.70742	1.1744	-1.18021e-05	0.003868	0.31958	NA	1.1744	0.000595993	0.036217	0.462491	NA	1.1744	0.000449258	0.0286918	0.230049	NA	ENSMUSG00000025489	7	-1	140948958	140950291	Ifitm5	interferon induced transmembrane protein 5 [Source:MGI Symbol;Acc:MGI:1934923]	MGI:1934923	73835	abnormal clavicle morphology	protein_coding
ENSMUSG00000025491	148	247	181	302	115	232	227	43	142	166	157	105	56	122	127	83	114.015	232.718	187.055	268.455	114.208	223.359	205.35	54.2909	143.468	138.022	179.261	103.868	61.3158	113.957	127.586	112.358	148.705	-6.39601e-05	0.00386777	0.140959	0.998924	148.705	-0.00238934	0.0371521	0.129675	0.997307	148.705	-2.1175e-05	0.0153819	0.964981	0.999314	ENSMUSG00000025491	7	1	140967221	140969825	Ifitm1	interferon induced transmembrane protein 1 [Source:MGI Symbol;Acc:MGI:1915963]	MGI:1915963	68713	decreased lean body mass	protein_coding
ENSMUSG00000025492	982	939	904	1111	873	1124	1080	496	1042	1050	693	755	545	834	754	666	756.506	884.704	934.239	987.595	866.989	1082.13	976.994	626.239	1052.77	873.031	791.261	746.864	596.734	779.017	757.479	901.57	850.883	-2.41481e-05	0.00386685	0.799095	0.998924	850.883	-0.000956188	0.0170253	0.146931	0.997307	850.883	-0.00026413	0.0102075	0.396215	0.999314	ENSMUSG00000025492	7	-1	141009586	141010770	Ifitm3	interferon induced transmembrane protein 3 [Source:MGI Symbol;Acc:MGI:1913391]	MGI:1913391	66141	increased susceptibility to viral infection	protein_coding
ENSMUSG00000025494	1939	1665	1489	1668	1479	1501	1749	1268	1753	1924	1185	1434	1414	1697	1602	1131	1493.75	1568.72	1538.81	1482.73	1468.82	1445.09	1582.19	1600.95	1771.12	1599.73	1353.02	1418.55	1548.22	1585.12	1609.39	1531.04	1537.33	4.23477e-05	0.00386256	0.836421	0.998924	1537.33	8.8534e-05	0.00358632	0.564303	0.997307	1537.33	4.47248e-05	0.00422808	0.79226	0.999314	ENSMUSG00000025494	7	-1	141091175	141100572	Sigirr	single immunoglobulin and toll-interleukin 1 receptor (TIR) domain [Source:MGI Symbol;Acc:MGI:1344402]	MGI:1344402	24058	abnormal chemokine secretion	protein_coding
ENSMUSG00000025495	2203	1757	1612	1801	1616	1651	1701	1121	1418	1736	1300	1728	1536	1620	1593	1007	1697.13	1655.4	1665.92	1600.95	1604.87	1589.5	1538.77	1415.35	1432.66	1443.41	1484.33	1709.38	1681.8	1513.2	1600.35	1363.18	1562.26	-0.000359395	0.00386247	0.0823016	0.956828	1562.26	5.29529e-06	0.00322926	0.970513	0.997766	1562.26	0.000278395	0.00621928	0.211497	0.999314	ENSMUSG00000025495	7	1	141122382	141157606	Ptdss2	phosphatidylserine synthase 2 [Source:MGI Symbol;Acc:MGI:1351664]	MGI:1351664	27388	Leydig cell hyperplasia	protein_coding
ENSMUSG00000025496	0	0	0	0	0	0	0	0	1	0	0	0	1	0	0	0	0	0	0	0	0	0	0	0	1.01034	0	0	0	1.09492	0	0	0	0.131579	6.77789e-07	0.00386801	0.844561	NA	0.131579	6.04149e-05	0.0374203	0.851795	NA	0.131579	-8.33065e-07	0.0279514	0.994793	NA	ENSMUSG00000025496	7	1	141292006	141296464	Drd4	dopamine receptor D4 [Source:MGI Symbol;Acc:MGI:94926]	MGI:94926	13491	abnormal eye electrophysiology	protein_coding
ENSMUSG00000025497	8029	6161	5919	6318	6139	5914	6384	5059	5918	6802	4830	5606	4949	7005	5959	4393	6185.32	5804.75	6116.99	5616.22	6096.73	5693.72	5775.12	6387.39	5979.17	5655.58	5514.85	5545.59	5418.78	6543.18	5986.5	5946.84	5891.67	-0.000266787	0.00385993	0.284761	0.998924	5891.67	-6.68953e-06	0.00293258	0.962842	0.997307	5891.67	0.000136101	0.00421936	0.469892	0.999314	ENSMUSG00000025497	7	-1	141269083	141276786	Cdhr5	cadherin-related family member 5 [Source:MGI Symbol;Acc:MGI:1919290]	MGI:1919290	72040	-	protein_coding
ENSMUSG00000025498	466	352	336	408	489	527	545	194	335	363	196	422	230	291	312	208	358.994	331.646	347.239	362.681	485.633	507.37	493.02	244.94	338.462	301.819	223.791	417.452	251.833	271.815	313.44	281.571	345.732	-4.97242e-05	0.00386726	0.515359	0.998924	345.732	-0.0816228	0.206991	0.00127932	0.24427	345.732	-0.00179507	0.0307953	0.0683245	0.999314	ENSMUSG00000025498	7	-1	141262706	141266481	Irf7	interferon regulatory factor 7 [Source:MGI Symbol;Acc:MGI:1859212]	MGI:1859212	54123	abnormal retina morphology	protein_coding
ENSMUSG00000025499	1091	857	864	898	835	818	917	632	879	1083	758	864	709	874	835	610	840.476	807.445	892.901	798.254	829.25	787.531	829.54	797.95	888.085	900.469	865.478	854.689	776.301	816.38	838.853	825.762	834.335	0.000393227	0.00385766	0.16324	0.998924	834.335	1.33549e-05	0.00283827	0.927707	0.997307	834.335	-0.000182488	0.00422238	0.366333	0.999314	ENSMUSG00000025499	7	-1	141189105	141194005	Hras	Harvey rat sarcoma virus oncogene [Source:MGI Symbol;Acc:MGI:96224]	MGI:96224	15461	abnormal aorta tunica media morphology	protein_coding
ENSMUSG00000025500	139	85	72	82	87	111	73	48	87	115	44	97	90	77	98	65	107.082	80.085	74.4084	72.8918	86.4009	106.866	66.0375	60.6038	87.8992	95.6177	50.2388	95.9547	98.5432	71.9236	98.4522	87.9911	83.8122	-5.4621e-06	0.00386743	0.93536	0.998924	83.8122	0.00035913	0.0127382	0.501415	0.997307	83.8122	0.000201742	0.0118943	0.592527	0.999314	ENSMUSG00000025500	7	-1	141209992	141214080	Lmntd2	lamin tail domain containing 2 [Source:MGI Symbol;Acc:MGI:1919250]	MGI:1919250	72000	-	protein_coding
ENSMUSG00000025503	4607	3537	3410	3811	3459	3516	3789	2755	3573	4328	3052	3445	3070	3891	3605	2604	3549.11	3332.48	3524.07	3387.69	3435.18	3385.04	3427.62	3478.4	3609.93	3598.55	3484.75	3407.88	3361.42	3634.48	3621.63	3525.06	3485.2	0.000340186	0.0038474	0.39109	0.998924	3485.2	0.000228124	0.00299384	0.244104	0.997307	3485.2	5.49931e-05	0.00360232	0.821478	0.999314	ENSMUSG00000025503	7	1	141392199	141402968	Taldo1	transaldolase 1 [Source:MGI Symbol;Acc:MGI:1274789]	MGI:1274789	21351	abnormal male reproductive system physiology	protein_coding
ENSMUSG00000025504	4027	3817	3153	3687	3406	3756	3654	2569	2610	3834	2603	3511	3177	3001	2995	2368	3102.29	3596.29	3258.47	3277.46	3382.55	3616.1	3305.5	3243.56	2636.98	3187.81	2972.08	3473.16	3478.57	2803.15	3008.82	3205.58	3221.77	-0.000226769	0.00386398	0.198677	0.998924	3221.77	-0.000369695	0.00728171	0.167002	0.997307	3221.77	-1.17825e-05	0.00448737	0.944013	0.999314	ENSMUSG00000025504	7	1	141338880	141363020	Eps8l2	EPS8-like 2 [Source:MGI Symbol;Acc:MGI:2138828]	MGI:2138828	98845	abnormal ear morphology	protein_coding
ENSMUSG00000025505	532	432	407	449	450	402	442	341	393	544	351	435	371	380	390	314	409.838	407.02	420.614	399.127	446.901	387.026	399.844	430.539	397.062	452.313	400.769	430.312	406.217	354.948	391.8	425.064	409.962	0.000106398	0.00386309	0.585173	0.998924	409.962	-0.000192563	0.00486342	0.30994	0.997307	409.962	-0.000234536	0.00601175	0.267601	0.999314	ENSMUSG00000025505	7	1	141327739	141337156	Tmem80	transmembrane protein 80 [Source:MGI Symbol;Acc:MGI:1918698]	MGI:1918698	71448	-	protein_coding
ENSMUSG00000025507	121	109	117	96	95	106	97	76	104	153	80	70	75	89	105	86	93.2151	102.697	120.914	85.3367	94.3458	102.052	87.7485	95.956	105.075	127.213	91.3433	69.2457	82.1193	83.1325	105.485	116.419	97.6436	-1.03353e-05	0.00386713	0.900472	0.998924	97.6436	3.78237e-05	0.00806328	0.91337	0.997307	97.6436	4.71146e-05	0.00867177	0.868777	0.999314	ENSMUSG00000025507	7	-1	141438113	141444025	Pidd1	p53 induced death domain protein 1 [Source:MGI Symbol;Acc:MGI:1889507]	MGI:1889507	57913	no abnormal phenotype detected	protein_coding
ENSMUSG00000025508	4117	3257	2920	3425	3234	2930	3452	2391	3572	3917	2401	3135	3221	3875	3201	2403	3171.62	3068.67	3017.68	3044.57	3211.73	2820.86	3122.76	3018.83	3608.92	3256.82	2741.44	3101.22	3526.75	3619.53	3215.77	3252.96	3175.01	0.000130189	0.00386267	0.521229	0.998924	3175.01	0.00152426	0.0161409	0.0282702	0.931364	3175.01	0.000228256	0.00569675	0.271332	0.999314	ENSMUSG00000025508	7	1	141447370	141451585	Rplp2	ribosomal protein, large P2 [Source:MGI Symbol;Acc:MGI:1914436]	MGI:1914436	67186	-	protein_coding
ENSMUSG00000025509	4250	3172	3384	3867	3772	3130	3652	2610	3524	4888	2365	3428	2965	3587	3292	2333	3274.08	2988.58	3497.2	3437.47	3746.03	3013.41	3303.69	3295.33	3560.42	4064.17	2700.34	3391.06	3246.45	3350.52	3307.19	3158.2	3333.38	8.39533e-05	0.00386513	0.573697	0.998924	3333.38	-5.56247e-05	0.00430066	0.748416	0.997307	3333.38	-0.00012037	0.00572436	0.532337	0.999314	ENSMUSG00000025509	7	1	141455198	141460743	Pnpla2	patatin-like phospholipase domain containing 2 [Source:MGI Symbol;Acc:MGI:1914103]	MGI:1914103	66853	abnormal brown adipose tissue morphology	protein_coding
ENSMUSG00000025510	2605	2196	2027	2326	2137	2290	2459	1558	2081	2245	1717	1983	1978	2301	1989	1526	2006.82	2069.02	2094.8	2067.64	2122.28	2204.7	2224.47	1967.1	2102.51	1866.62	1960.46	1961.63	2165.76	2149.3	1998.18	2065.76	2064.19	-0.000361245	0.0038568	0.21848	0.998924	2064.19	-7.67754e-05	0.00287889	0.619758	0.997307	2064.19	0.000102204	0.00384397	0.606143	0.999314	ENSMUSG00000025510	7	1	141467392	141471473	Cd151	CD151 antigen [Source:MGI Symbol;Acc:MGI:1096360]	MGI:1096360	12476	abnormal T cell proliferation	protein_coding
ENSMUSG00000025511	1833	1734	1623	1925	1469	1520	1747	1175	1561	1910	1117	1504	1322	1835	1602	1032	1412.09	1633.73	1677.29	1711.18	1458.88	1463.38	1580.38	1483.53	1577.13	1588.08	1275.38	1487.79	1447.49	1714.02	1609.39	1397.03	1532.3	-0.000238436	0.00386405	0.172812	0.998924	1532.3	8.41059e-05	0.00399348	0.604761	0.997307	1532.3	0.000338219	0.00786124	0.184118	0.999314	ENSMUSG00000025511	7	1	141475240	141493427	Tspan4	tetraspanin 4 [Source:MGI Symbol;Acc:MGI:1928097]	MGI:1928097	64540	-	protein_coding
ENSMUSG00000025512	870	662	702	665	616	616	671	449	670	694	587	643	649	667	596	425	670.224	623.721	725.482	591.135	611.758	593.055	607.003	566.898	676.925	577.032	670.232	636.071	710.606	623.027	598.75	575.326	628.578	-6.43941e-05	0.00386376	0.722278	0.998924	628.578	0.000169601	0.00482196	0.364457	0.997307	628.578	0.00017631	0.00560836	0.370045	0.999314	ENSMUSG00000025512	7	-1	141493136	141539857	Chid1	chitinase domain containing 1 [Source:MGI Symbol;Acc:MGI:1915288]	MGI:1915288	68038	-	protein_coding
ENSMUSG00000025515	2	1	2	3	1	0	2	3	3	1	2	3	1	2	1	0	1.54075	0.942176	2.0669	2.66677	0.993114	0	1.80925	3.78774	3.03101	0.831458	2.28358	2.96767	1.09492	1.86815	1.00461	0	1.68051	5.31777e-06	0.00386798	0.737138	NA	1.68051	-0.000483804	0.033673	0.614743	NA	1.68051	-0.000268702	0.0262306	0.547561	NA	ENSMUSG00000025515	7	1	141690340	141754693	Muc2	mucin 2 [Source:MGI Symbol;Acc:MGI:1339364]	MGI:1339364	-	abnormal cell migration	protein_coding
ENSMUSG00000025519	0	0	0	0	0	0	0	0	0	0	0	0	0	0	0	0	0	0	0	0	0	0	0	0	0	0	0	0	0	0	0	0	0	0	0.00386802	NA	NA	0	0	0.0378377	NA	NA	0	0	0.0281349	NA	NA	ENSMUSG00000025519	8	1	66511756	66518335	Tktl2	transketolase-like 2 [Source:MGI Symbol;Acc:MGI:1921669]	MGI:1921669	74419	-	protein_coding
ENSMUSG00000025521	496	442	408	460	455	390	476	337	461	503	342	435	353	502	445	297	382.105	416.442	421.648	408.905	451.867	375.473	430.601	425.489	465.765	418.223	390.493	430.312	386.508	468.905	447.053	402.051	420.115	0.000141921	0.00386399	0.4208	0.998924	420.115	4.04894e-05	0.00370847	0.793176	0.997307	420.115	-6.51593e-05	0.00468731	0.705481	0.999314	ENSMUSG00000025521	8	1	64947185	64969033	Tmem192	transmembrane protein 192 [Source:MGI Symbol;Acc:MGI:1920317]	MGI:1920317	73067	-	protein_coding
ENSMUSG00000025525	964	688	620	766	776	626	764	607	682	832	616	656	628	835	725	569	742.639	648.217	640.739	680.916	770.656	602.683	691.133	766.385	689.049	691.773	703.344	648.931	687.612	779.951	728.345	770.26	702.665	2.00246e-05	0.00386364	0.913174	0.998924	702.665	0.000151364	0.00451478	0.395719	0.997307	702.665	9.22756e-05	0.00472732	0.599374	0.999314	ENSMUSG00000025525	X	1	112311334	112372755	Apool	apolipoprotein O-like [Source:MGI Symbol;Acc:MGI:1915367]	MGI:1915367	68117	no abnormal phenotype detected	protein_coding
ENSMUSG00000025527	0	0	0	0	0	0	0	0	0	0	0	0	0	0	0	0	0	0	0	0	0	0	0	0	0	0	0	0	0	0	0	0	0	0	0.00386802	NA	NA	0	0	0.0378377	NA	NA	0	0	0.0281349	NA	NA	ENSMUSG00000025527	X	-1	112384303	112406779	Satl1	spermidine/spermine N1-acetyl transferase-like 1 [Source:MGI Symbol;Acc:MGI:1921059]	MGI:1921059	73809	-	protein_coding
ENSMUSG00000025528	0	0	1	0	0	0	0	0	0	0	0	0	0	0	0	0	0	0	1.03345	0	0	0	0	0	0	0	0	0	0	0	0	0	0.0645907	-4.74558e-07	0.00386801	0.890814	NA	0.0645907	6.51532e-06	0.0374057	0.983921	NA	0.0645907	1.42108e-05	0.0279537	0.911363	NA	ENSMUSG00000025528	X	1	112495274	112558343	2010106E10Rik	RIKEN cDNA 2010106E10 gene [Source:MGI Symbol;Acc:MGI:1914965]	MGI:1914965	67715	-	protein_coding
ENSMUSG00000025529	67	56	45	59	62	59	53	36	32	50	49	47	39	44	41	24	51.615	52.7619	46.5053	52.4465	61.5731	56.8024	47.9451	45.4528	32.3307	41.5729	55.9478	46.4935	42.702	41.0992	41.1892	32.489	46.8079	-8.48086e-05	0.00386726	0.2677	0.998924	46.8079	-0.00467812	0.0457865	0.0382231	0.965565	46.8079	-0.000267602	0.0118817	0.466747	0.999314	ENSMUSG00000025529	X	1	112600526	112635070	Zfp711	zinc finger protein 711 [Source:MGI Symbol;Acc:MGI:3045342]	MGI:3045342	245595	-	protein_coding
ENSMUSG00000025531	756	595	482	682	546	585	664	446	559	708	598	500	475	631	567	426	582.402	560.595	498.123	606.246	542.24	563.21	600.67	563.11	564.778	588.672	682.791	494.612	520.089	589.4	569.616	576.68	568.952	8.88357e-05	0.00386452	0.588677	0.998924	568.952	-1.5302e-05	0.00382946	0.923021	0.997307	568.952	-7.96e-05	0.00499912	0.653728	0.999314	ENSMUSG00000025531	X	-1	113040593	113185517	Chm	choroidermia (RAB escort protein 1) [Source:MGI Symbol;Acc:MGI:892979]	MGI:892979	12662	abnormal placenta labyrinth morphology	protein_coding
ENSMUSG00000025532	432	316	318	370	353	301	310	285	358	435	335	328	285	351	297	247	332.801	297.728	328.637	328.902	350.569	289.788	280.433	359.835	361.7	361.684	382.5	324.465	312.053	327.86	298.37	334.366	329.481	0.000263025	0.00386461	0.104812	0.980409	329.481	-7.82386e-06	0.00391973	0.961347	0.997307	329.481	-0.000279647	0.00752134	0.244619	0.999314	ENSMUSG00000025532	5	1	130029290	130060789	Crcp	calcitonin gene-related peptide-receptor component protein [Source:MGI Symbol;Acc:MGI:1100818]	MGI:1100818	12909	-	protein_coding
ENSMUSG00000025533	7924	6478	6356	7244	6891	5143	6010	6152	6166	8035	5238	5449	5004	6998	6344	4994	6104.43	6103.42	6568.61	6439.37	6843.55	4951.43	5436.79	7767.38	6229.73	6680.76	5980.7	5390.28	5479	6536.64	6373.27	6760.42	6227.86	-5.98049e-05	0.00386589	0.640936	0.998924	6227.86	1.48871e-05	0.00476411	0.938782	0.997307	6227.86	7.60225e-05	0.00594638	0.70097	0.999314	ENSMUSG00000025533	5	-1	130011258	130029247	Asl	argininosuccinate lyase [Source:MGI Symbol;Acc:MGI:88084]	MGI:88084	109900	abnormal circulating amino acid level	protein_coding
ENSMUSG00000025534	904	702	635	767	719	742	748	558	744	798	609	711	619	782	685	496	696.417	661.408	656.241	681.805	714.049	714.362	676.659	704.519	751.69	663.503	695.351	703.338	677.758	730.445	688.161	671.439	692.947	0.00026752	0.0038592	0.30421	0.998924	692.947	-4.64091e-05	0.00296175	0.750863	0.997307	692.947	-0.000187839	0.00444341	0.344387	0.999314	ENSMUSG00000025534	5	-1	129989011	130003049	Gusb	glucuronidase, beta [Source:MGI Symbol;Acc:MGI:95872]	MGI:95872	110006	abnormal articular cartilage morphology	protein_coding
ENSMUSG00000025537	51	57	49	52	60	50	46	16	43	58	29	45	46	53	45	34	39.289	53.7041	50.6391	46.2241	59.5868	48.1376	41.6127	20.2013	43.4444	48.2246	33.112	44.5151	50.3665	49.5059	45.2076	46.0261	44.9873	-4.06198e-05	0.0038675	0.521229	0.998924	44.9873	0.000367918	0.0134734	0.521247	0.997307	44.9873	0.000431444	0.0157057	0.36436	0.999314	ENSMUSG00000025537	5	-1	129863421	129898549	Phkg1	phosphorylase kinase gamma 1 [Source:MGI Symbol;Acc:MGI:97579]	MGI:97579	18682	-	protein_coding
ENSMUSG00000025538	348	265	269	321	331	338	309	189	285	380	239	262	267	341	256	204	268.09	249.677	277.998	285.345	328.721	325.41	279.529	238.627	287.946	315.954	272.888	259.177	292.345	318.519	257.181	276.157	283.348	9.33789e-05	0.00386558	0.495976	0.998924	283.348	-6.55495e-05	0.0047478	0.729818	0.997307	283.348	-0.000152882	0.00651784	0.468797	0.999314	ENSMUSG00000025538	5	1	129846986	129864050	Sumf2	sulfatase modifying factor 2 [Source:MGI Symbol;Acc:MGI:1915152]	MGI:1915152	67902	-	protein_coding
ENSMUSG00000025544	9684	7631	7118	8125	6932	6907	7634	5342	6973	7728	5940	6511	6335	7870	6698	4880	7460.29	7189.75	7356.1	7222.51	6884.27	6649.73	6905.9	6744.7	7045.07	6425.51	6782.24	6440.83	6936.35	7351.15	6728.91	6606.1	6920.59	-0.00113125	0.00385131	0.00155555	0.451912	6920.59	9.71262e-05	0.00273323	0.572193	0.997307	6920.59	0.00186388	0.0155099	0.00849717	0.799817	ENSMUSG00000025544	14	1	122107038	122159604	Tm9sf2	transmembrane 9 superfamily member 2 [Source:MGI Symbol;Acc:MGI:1915309]	MGI:1915309	68059	-	protein_coding
ENSMUSG00000025545	2039	1516	1442	1647	1589	1515	1641	1229	1453	1817	1309	1449	1367	1789	1529	1105	1570.79	1428.34	1490.24	1464.06	1578.06	1458.57	1484.49	1551.71	1468.02	1510.76	1494.61	1433.39	1496.76	1671.06	1536.06	1495.85	1508.3	-6.96251e-05	0.00385679	0.81253	0.998924	1508.3	0.000100054	0.00296038	0.524359	0.997307	1508.3	0.000123662	0.0038977	0.53573	0.999314	ENSMUSG00000025545	14	1	122181704	122402234	Clybl	citrate lyase beta like [Source:MGI Symbol;Acc:MGI:1916884]	MGI:1916884	69634	abnormal behavior	protein_coding
ENSMUSG00000025551	0	0	0	0	0	0	0	0	0	1	0	0	0	0	0	0	0	0	0	0	0	0	0	0	0	0.831458	0	0	0	0	0	0	0.0519661	6.77779e-07	0.00386801	0.844564	NA	0.0519661	6.51784e-06	0.0374057	0.983915	NA	0.0519661	-1.58782e-05	0.0279542	0.901015	NA	ENSMUSG00000025551	14	-1	123977907	124677127	Fgf14	fibroblast growth factor 14 [Source:MGI Symbol;Acc:MGI:109189]	MGI:109189	14169	abnormal CNS synaptic transmission	protein_coding
ENSMUSG00000025555	2957	2595	2146	2621	2479	2580	2604	2011	2310	2721	2211	2607	2269	2539	2372	1787	2277.99	2444.95	2217.79	2329.87	2461.93	2483.9	2355.64	2539.05	2333.88	2262.4	2524.5	2578.91	2484.38	2371.61	2382.95	2419.08	2404.3	0.000381128	0.00385652	0.199596	0.998924	2404.3	-8.21333e-05	0.00288144	0.598266	0.997307	2404.3	-0.000288539	0.00470675	0.201377	0.999314	ENSMUSG00000025555	14	1	121035200	121283744	Farp1	FERM, RhoGEF (Arhgef) and pleckstrin domain protein 1 (chondrocyte-derived) [Source:MGI Symbol;Acc:MGI:2446173]	MGI:2446173	223254	abnormal retina morphology	protein_coding
ENSMUSG00000025557	19	30	26	30	36	23	40	32	25	17	39	28	33	52	36	21	14.6371	28.2653	26.8697	26.6677	35.7521	22.1433	36.185	40.4025	25.2584	14.1348	44.5299	27.6983	36.1325	48.5718	36.1661	28.4279	30.7401	2.74227e-05	0.00386775	0.544457	0.998924	30.7401	0.000392079	0.0168473	0.600706	0.997307	30.7401	-3.36568e-05	0.0146382	0.942284	0.999314	ENSMUSG00000025557	14	-1	121459621	121505252	Slc15a1	solute carrier family 15 (oligopeptide transporter), member 1 [Source:MGI Symbol;Acc:MGI:1861376]	MGI:1861376	56643	abnormal intestinal absorption	protein_coding
ENSMUSG00000025558	9837	5929	6719	6165	5996	6262	5274	4300	5581	7748	6141	6651	4831	5277	5325	3810	7578.15	5586.16	6943.75	5480.22	5954.71	6028.75	4770.99	5429.09	5638.68	6442.14	7011.74	6579.33	5289.58	4929.1	5349.57	5157.63	5885.6	6.21081e-06	0.00386538	0.965274	0.998924	5885.6	-0.000218562	0.00630707	0.350305	0.997307	5885.6	-0.000140132	0.0061539	0.488956	0.999314	ENSMUSG00000025558	14	-1	121542046	121797837	Dock9	dedicator of cytokinesis 9 [Source:MGI Symbol;Acc:MGI:106321]	MGI:106321	105445	abnormal bone structure	protein_coding
ENSMUSG00000025571	1614	1390	1255	1352	1295	1341	1416	1056	1344	1511	1176	1460	1141	1302	1265	934	1243.38	1309.63	1296.98	1201.83	1286.08	1291.05	1280.95	1333.28	1357.89	1256.33	1342.75	1444.27	1249.31	1216.16	1270.84	1264.36	1290.32	0.000570545	0.00385653	0.0547274	0.917226	1290.32	-0.000180156	0.00339674	0.293798	0.997307	1290.32	-0.000796235	0.00955895	0.0362605	0.999314	ENSMUSG00000025571	11	1	117654289	117763439	Tnrc6c	trinucleotide repeat containing 6C [Source:MGI Symbol;Acc:MGI:2443265]	MGI:2443265	217351	abnormal lung-associated mesenchyme development	protein_coding
ENSMUSG00000025572	884	750	729	780	714	706	786	587	734	852	563	731	689	757	718	524	681.009	706.632	753.386	693.361	709.083	679.703	711.034	741.134	741.586	708.402	642.829	723.122	754.403	707.093	721.313	709.343	711.465	-2.32743e-05	0.00385985	0.926011	0.998924	711.465	6.71637e-05	0.00308047	0.648945	0.997307	711.465	7.05356e-05	0.00397672	0.696533	0.999314	ENSMUSG00000025572	11	-1	117765988	117782198	Tmc6	transmembrane channel-like gene family 6 [Source:MGI Symbol;Acc:MGI:1098686]	MGI:1098686	217353	decreased body weight	protein_coding
ENSMUSG00000025573	0	0	0	0	0	0	0	0	0	1	0	0	0	0	0	0	0	0	0	0	0	0	0	0	0	0.831458	0	0	0	0	0	0	0.0519661	6.77779e-07	0.00386801	0.844564	NA	0.0519661	6.51784e-06	0.0374057	0.983915	NA	0.0519661	-1.58782e-05	0.0279542	0.901015	NA	ENSMUSG00000025573	11	1	117797660	117807301	6030468B19Rik	RIKEN cDNA 6030468B19 gene [Source:MGI Symbol;Acc:MGI:1924977]	MGI:1924977	77727	no abnormal phenotype detected	protein_coding
ENSMUSG00000025574	386	302	208	282	385	286	329	355	301	429	193	249	361	416	390	333	297.364	284.537	214.958	250.677	382.349	275.347	297.621	448.215	304.111	356.695	220.366	246.317	395.268	388.574	391.8	450.785	325.311	5.78159e-05	0.00386698	0.518722	0.998924	325.311	0.000767643	0.01532	0.192006	0.997307	325.311	0.000125665	0.00857078	0.647305	0.999314	ENSMUSG00000025574	11	-1	117815526	117826092	Tk1	thymidine kinase 1 [Source:MGI Symbol;Acc:MGI:98763]	MGI:98763	21877	abnormal bronchiole morphology	protein_coding
ENSMUSG00000025575	1659	1324	1174	1329	1176	1328	1352	1028	1323	1532	1143	1225	1135	1283	1220	971	1278.05	1247.44	1213.27	1181.38	1167.9	1278.54	1223.05	1297.93	1336.67	1273.79	1305.07	1211.8	1242.74	1198.42	1225.63	1314.45	1249.76	0.00032197	0.00385733	0.261233	0.998924	1249.76	8.5919e-06	0.00280651	0.953967	0.997307	1249.76	-0.000148748	0.00402121	0.455739	0.999314	ENSMUSG00000025575	11	-1	118406289	118419086	Cant1	calcium activated nucleotidase 1 [Source:MGI Symbol;Acc:MGI:1923275]	MGI:1923275	76025	abnormal lens morphology	protein_coding
ENSMUSG00000025576	15	14	5	15	8	15	18	4	7	13	9	11	11	6	17	2	11.5556	13.1905	5.16725	13.3339	7.94491	14.4413	16.2832	5.05032	7.07235	10.809	10.2761	10.8815	12.0442	5.60444	17.0784	2.70742	10.215	-9.43037e-06	0.0038679	0.754383	0.998924	10.215	-0.000451111	0.0238131	0.658244	NA	10.215	-5.3123e-05	0.0196927	0.922251	NA	ENSMUSG00000025576	11	-1	118489762	118911597	Rbfox3	RNA binding protein, fox-1 homolog (C. elegans) 3 [Source:MGI Symbol;Acc:MGI:106368]	MGI:106368	52897	abnormal response to new environment	protein_coding
ENSMUSG00000025577	230	178	152	266	199	173	165	167	146	236	136	190	141	154	148	118	177.186	167.707	157.084	236.454	197.63	166.556	149.263	210.851	147.509	196.224	155.284	187.952	154.384	143.847	148.683	159.738	172.272	-6.96032e-05	0.0038667	0.490244	0.998924	172.272	-0.00136716	0.0205366	0.096898	0.997307	172.272	-0.000194321	0.00883138	0.479327	0.999314	ENSMUSG00000025577	11	1	119022962	119031270	Cbx2	chromobox 2 [Source:MGI Symbol;Acc:MGI:88289]	MGI:88289	12416	increased grip strength	protein_coding
ENSMUSG00000025578	131	107	104	105	67	84	91	70	123	133	87	101	73	66	71	82	100.919	100.813	107.479	93.337	66.5386	80.8712	82.3208	88.3805	124.271	110.584	99.3359	99.9116	79.9295	61.6488	71.3276	111.004	92.417	6.78423e-05	0.00386684	0.475968	0.998924	92.417	1.41238e-05	0.00726839	0.963589	0.997307	92.417	-0.000121742	0.00844185	0.653083	0.999314	ENSMUSG00000025578	11	-1	119036305	119040969	Cbx8	chromobox 8 [Source:MGI Symbol;Acc:MGI:1353589]	MGI:1353589	30951	abnormal cell physiology	protein_coding
ENSMUSG00000025579	3440	2841	2570	2729	2650	2656	2752	2091	2634	3007	2159	2442	2198	2779	2314	1793	2650.08	2676.72	2655.97	2425.87	2631.75	2557.07	2489.53	2640.05	2661.22	2500.19	2465.13	2415.68	2406.64	2595.79	2324.68	2427.2	2532.72	-0.00031599	0.00385614	0.29539	0.998924	2532.72	-0.000358952	0.00484949	0.107706	0.997307	2532.72	-8.15778e-05	0.0037813	0.683416	0.999314	ENSMUSG00000025579	11	1	119267887	119285454	Gaa	glucosidase, alpha, acid [Source:MGI Symbol;Acc:MGI:95609]	MGI:95609	14387	abnormal QRS complex	protein_coding
ENSMUSG00000025580	1565	1225	1136	1339	1124	1296	1352	937	1154	1385	988	1151	1118	1384	1168	861	1205.63	1154.17	1174	1190.27	1116.26	1247.73	1223.05	1183.04	1165.93	1151.57	1128.09	1138.6	1224.13	1292.76	1173.39	1165.54	1183.38	-0.000262137	0.00385638	0.380554	0.998924	1183.38	8.38133e-05	0.00288591	0.591266	0.997307	1183.38	0.000211364	0.00420744	0.318192	0.999314	ENSMUSG00000025580	11	-1	119288363	119300089	Eif4a3	eukaryotic translation initiation factor 4A3 [Source:MGI Symbol;Acc:MGI:1923731]	MGI:1923731	192170	-	protein_coding
ENSMUSG00000025582	37	113	32	55	20	98	82	1	3	1	23	61	71	28	30	5	28.5038	106.466	33.0704	48.8908	19.8623	94.3497	74.1792	1.26258	3.03101	0.831458	26.2612	60.3426	77.7396	26.154	30.1384	6.76854	39.8657	-1.4909e-05	0.00386799	0.261816	0.998924	39.8657	-0.000365484	0.0331776	0.701725	0.997307	39.8657	0.000220775	0.0262985	0.600627	0.999314	ENSMUSG00000025582	11	-1	119538719	119547753	Nptx1	neuronal pentraxin 1 [Source:MGI Symbol;Acc:MGI:107811]	MGI:107811	18164	abnormal innervation	protein_coding
ENSMUSG00000025583	1430	1099	1071	1115	1102	1166	1201	871	1139	1254	935	1150	1089	1168	1079	800	1101.63	1035.45	1106.83	991.151	1094.41	1122.57	1086.45	1099.71	1150.77	1042.65	1067.58	1137.61	1192.37	1091	1083.98	1082.97	1092.94	0.000264215	0.00385856	0.327236	0.998924	1092.94	4.07917e-05	0.00289629	0.781812	0.997307	1092.94	-9.26672e-05	0.00392957	0.623357	0.999314	ENSMUSG00000025583	11	1	119602905	119899576	Rptor	regulatory associated protein of MTOR, complex 1 [Source:MGI Symbol;Acc:MGI:1921620]	MGI:1921620	74370	embryonic lethality prior to tooth bud stage	protein_coding
ENSMUSG00000025584	2504	2102	1902	2180	1911	1775	2174	1730	1884	2425	1774	1817	1657	2261	1874	1458	1929.01	1980.45	1965.62	1937.85	1897.84	1708.89	1966.65	2184.26	1903.47	2016.29	2025.54	1797.42	1814.29	2111.94	1882.65	1973.71	1943.49	-3.84125e-05	0.00386225	0.85536	0.998924	1943.49	1.26075e-05	0.00319527	0.929722	0.997307	1943.49	3.24336e-05	0.00414899	0.848481	0.999314	ENSMUSG00000025584	7	1	81213596	81334533	Pde8a	phosphodiesterase 8A [Source:MGI Symbol;Acc:MGI:1277116]	MGI:1277116	18584	abnormal bone structure	protein_coding
ENSMUSG00000025586	476	355	368	337	341	316	356	272	375	525	299	312	271	388	368	275	366.697	334.473	380.31	299.567	338.652	304.23	322.046	343.421	378.876	436.515	341.396	308.638	296.724	362.42	369.698	372.27	347.246	0.000103	0.00386578	0.433045	0.998924	347.246	0.0002156	0.00670082	0.388695	0.997307	347.246	1.24064e-05	0.00553664	0.947482	0.999314	ENSMUSG00000025586	7	-1	81347026	81455465	Cpeb1	cytoplasmic polyadenylation element binding protein 1 [Source:MGI Symbol;Acc:MGI:108442]	MGI:108442	12877	abnormal female meiosis	protein_coding
ENSMUSG00000025588	18	2	10	11	5	4	10	4	6	11	5	5	8	16	11	8	13.8667	1.88435	10.3345	9.77817	4.96557	3.85101	9.04624	5.05032	6.06201	9.14604	5.70896	4.94612	8.75939	14.9452	11.0508	10.8297	8.13906	-2.65998e-05	0.00386791	0.360726	0.998924	8.13906	0.00431211	0.0570703	0.0600702	NA	8.13906	0.00218181	0.0443732	0.0474156	NA	ENSMUSG00000025588	8	1	67480921	67492104	Nat1	N-acetyl transferase 1 [Source:MGI Symbol;Acc:MGI:97279]	MGI:97279	17960	abnormal sleep behavior	protein_coding
ENSMUSG00000025591	181	179	154	182	147	128	191	128	128	216	144	154	141	169	138	107	139.437	168.65	159.151	161.784	145.988	123.232	172.783	161.61	129.323	179.595	164.418	152.34	154.384	157.858	138.637	144.847	153.377	-1.61468e-06	0.00386628	0.988893	0.998924	153.377	-2.73662e-05	0.00550167	0.903347	0.997307	153.377	-1.60501e-05	0.00620363	0.938244	0.999314	ENSMUSG00000025591	8	-1	66473118	66486530	Tma16	translation machinery associated 16 [Source:MGI Symbol;Acc:MGI:1913532]	MGI:1913532	66282	-	protein_coding
ENSMUSG00000025592	0	2	1	0	0	0	2	1	0	2	0	0	0	0	2	0	0	1.88435	1.03345	0	0	0	1.80925	1.26258	0	1.66292	0	0	0	0	2.00923	0	0.603861	-1.83826e-06	0.00386801	0.784295	NA	0.603861	-0.000133979	0.0363541	0.820558	NA	0.603861	7.86466e-06	0.0274605	0.973765	NA	ENSMUSG00000025592	X	1	113297510	113836386	Dach2	dachshund family transcription factor 2 [Source:MGI Symbol;Acc:MGI:1890446]	MGI:1890446	93837	no abnormal phenotype detected	protein_coding
ENSMUSG00000025597	95	62	52	66	37	54	57	32	39	62	58	82	29	33	61	25	73.1854	58.4149	53.7394	58.669	36.7452	51.9886	51.5636	40.4025	39.4031	51.5504	66.2239	81.1163	31.7528	30.8244	61.2815	33.8427	51.294	-9.87369e-06	0.00386756	0.868372	0.998924	51.294	-0.000496756	0.0160101	0.468207	0.997307	51.294	-0.000173887	0.0130306	0.67594	0.999314	ENSMUSG00000025597	X	1	114474333	114560829	Klhl4	kelch-like 4 [Source:MGI Symbol;Acc:MGI:2442829]	MGI:2442829	237010	-	protein_coding
ENSMUSG00000025602	118	115	88	107	87	90	95	75	82	98	78	85	76	100	93	70	90.904	108.35	90.9437	95.1149	86.4009	86.6477	85.9393	94.6934	82.8475	81.4829	89.0597	84.084	83.2142	93.4073	93.4291	94.7596	90.0799	-0.000163729	0.00386637	0.146099	0.998924	90.0799	8.70286e-05	0.00606197	0.721844	0.997307	90.0799	0.000459458	0.0122238	0.205441	0.999314	ENSMUSG00000025602	9	1	40192316	40213604	Zfp202	zinc finger protein 202 [Source:MGI Symbol;Acc:MGI:1933401]	MGI:1933401	80902	decreased body length	protein_coding
ENSMUSG00000025607	1383	1128	964	1258	1183	1199	1247	868	953	1120	826	1060	992	1184	1083	712	1065.43	1062.78	996.246	1118.27	1174.85	1154.34	1128.07	1095.92	962.85	931.233	943.12	1048.58	1086.16	1105.94	1088	963.84	1057.85	-0.000545605	0.00385976	0.0303951	0.851375	1057.85	-0.000430467	0.00632829	0.0944957	0.997307	1057.85	6.2181e-05	0.00393969	0.731561	0.999314	ENSMUSG00000025607	6	-1	30747554	30896794	Copg2	coatomer protein complex, subunit gamma 2 [Source:MGI Symbol;Acc:MGI:1858683]	MGI:1858683	54160	-	protein_coding
ENSMUSG00000025608	9795	8758	7371	8348	8476	8361	9207	7364	7950	8900	8037	7320	6872	9376	7698	5970	7545.8	8251.58	7617.56	7420.74	8417.63	8049.57	8328.87	9297.63	8032.17	7399.98	9176.58	7241.12	7524.32	8757.87	7733.52	8081.64	8054.79	0.000118618	0.00386307	0.543461	0.998924	8054.79	-0.000226614	0.00515614	0.256679	0.997307	8054.79	-0.000276973	0.00646609	0.218021	0.999314	ENSMUSG00000025608	6	-1	31519488	31563981	Podxl	podocalyxin-like [Source:MGI Symbol;Acc:MGI:1351317]	MGI:1351317	27205	abnormal retina morphology	protein_coding
ENSMUSG00000025609	2651	2171	2086	2408	2059	1973	2439	1715	1984	2507	1913	1929	1885	2214	1991	1451	2042.26	2045.47	2155.78	2140.53	2044.82	1899.51	2206.38	2165.32	2004.51	2084.47	2184.25	1908.21	2063.93	2068.04	2000.19	1964.23	2061.12	-0.000172489	0.00385856	0.52229	0.998924	2061.12	-0.000104168	0.00311255	0.500542	0.997307	2061.12	-5.27331e-06	0.00381238	0.977278	0.999314	ENSMUSG00000025609	6	1	31398735	31516811	Mkln1	muskelin 1, intracellular mediator containing kelch motifs [Source:MGI Symbol;Acc:MGI:1351638]	MGI:1351638	27418	abnormal GABAergic neuron morphology	protein_coding
ENSMUSG00000025610	2087	1558	1333	1348	1260	1304	1439	998	1409	1385	1170	1156	1144	1905	1517	940	1607.77	1467.91	1377.59	1198.27	1251.32	1255.43	1301.75	1260.05	1423.56	1151.57	1335.9	1143.54	1252.59	1779.41	1524	1272.49	1350.2	-0.000185151	0.00386581	0.156571	0.998924	1350.2	0.00114611	0.0165696	0.076811	0.997307	1350.2	0.0026907	0.0319883	0.0242393	0.973206	ENSMUSG00000025610	16	1	87553330	87595336	Map3k7cl	Map3k7 C-terminal like [Source:MGI Symbol;Acc:MGI:2446584]	MGI:2446584	224419	-	protein_coding
ENSMUSG00000025612	1400	1187	1077	1353	1136	1012	1057	964	1020	1369	971	1158	909	1093	936	800	1078.52	1118.36	1113.03	1202.71	1128.18	974.305	956.188	1217.13	1030.54	1138.27	1108.68	1145.52	995.286	1020.94	940.319	1082.97	1078.18	-7.08883e-05	0.00386319	0.713184	0.998924	1078.18	-0.000195226	0.00488283	0.305066	0.997307	1078.18	-8.19532e-05	0.00453729	0.636508	0.999314	ENSMUSG00000025612	16	1	87698945	87733346	Bach1	BTB and CNC homology 1, basic leucine zipper transcription factor 1 [Source:MGI Symbol;Acc:MGI:894680]	MGI:894680	12013	abnormal sleep behavior	protein_coding
ENSMUSG00000025613	3654	3122	2788	3203	2964	2850	3210	2454	2787	3422	2672	2658	2703	3272	2852	2179	2814.94	2941.47	2881.26	2847.22	2943.59	2743.84	2903.84	3098.37	2815.81	2845.25	3050.87	2629.36	2959.58	3056.29	2865.16	2949.73	2896.66	-0.000111892	0.0038563	0.709077	0.998924	2896.66	5.70432e-05	0.0028106	0.711838	0.997307	2896.66	0.000105478	0.0038271	0.599579	0.999314	ENSMUSG00000025613	16	-1	87483326	87495873	Cct8	chaperonin containing Tcp1, subunit 8 (theta) [Source:MGI Symbol;Acc:MGI:107183]	MGI:107183	12469	-	protein_coding
ENSMUSG00000025616	1273	1147	1037	1241	1005	1043	1167	845	1023	1390	1135	982	969	1215	1065	708	980.684	1080.68	1071.69	1103.15	998.08	1004.15	1055.7	1066.88	1033.57	1155.73	1295.93	971.418	1060.98	1134.9	1069.91	958.426	1065.12	0.000160149	0.00386377	0.376292	0.998924	1065.12	6.88724e-05	0.00378729	0.660416	0.997307	1065.12	-5.2757e-05	0.00454589	0.756618	0.999314	ENSMUSG00000025616	16	1	87454703	87483517	Usp16	ubiquitin specific peptidase 16 [Source:MGI Symbol;Acc:MGI:1921362]	MGI:1921362	74112	embryonic lethality between implantation and placentation complete penetrance	protein_coding
ENSMUSG00000025626	474	422	322	437	355	410	446	283	353	420	380	357	455	388	356	272	365.157	397.598	332.771	388.46	352.555	394.728	403.462	357.31	356.648	349.212	433.881	353.153	498.191	362.42	357.643	368.209	379.462	6.18814e-06	0.00386577	0.962556	0.998924	379.462	0.000134629	0.00560939	0.533783	0.997307	379.462	8.00095e-05	0.00586837	0.68286	0.999314	ENSMUSG00000025626	X	1	52912266	52956943	Phf6	PHD finger protein 6 [Source:MGI Symbol;Acc:MGI:1918248]	MGI:1918248	70998	increased or absent threshold for auditory brainstem response	protein_coding
ENSMUSG00000025630	1436	1099	1056	1279	1145	1115	1287	882	1102	1353	1067	1021	1043	1247	1110	817	1106.26	1035.45	1091.32	1136.93	1137.12	1073.47	1164.25	1113.59	1113.39	1124.96	1218.29	1010	1142.01	1164.79	1115.12	1105.98	1115.81	0.000133574	0.00385937	0.604587	0.998924	1115.81	3.25371e-05	0.0029324	0.822692	0.997307	1115.81	-3.71235e-05	0.00387669	0.837997	0.999314	ENSMUSG00000025630	X	1	52988137	53021659	Hprt	hypoxanthine guanine phosphoribosyl transferase [Source:MGI Symbol;Acc:MGI:96217]	MGI:96217	15452	abnormal gait	protein_coding
ENSMUSG00000025644	37	30	21	40	19	36	30	21	31	32	14	27	23	22	23	12	28.5038	28.2653	21.7025	35.557	18.8692	34.6591	27.1387	26.5142	31.3204	26.6067	15.9851	26.709	25.1833	20.5496	23.1061	16.2445	25.4321	-3.54398e-05	0.00386763	0.518467	0.998924	25.4321	-0.00108066	0.0230609	0.261673	0.997307	25.4321	-0.000163568	0.0137162	0.708159	0.999314	ENSMUSG00000025644	9	-1	109093844	109097796	Gm7628	predicted gene 7628 [Source:MGI Symbol;Acc:MGI:3643956]	MGI:3643956	-	-	antisense
ENSMUSG00000025645	286	253	217	262	235	207	274	201	224	255	209	227	206	250	226	168	220.327	238.371	224.259	232.898	233.382	199.29	247.867	253.778	226.315	212.022	238.634	224.554	225.554	233.518	227.043	227.423	229.077	-4.52928e-05	0.00386458	0.780986	0.998924	229.077	-4.8831e-05	0.0040231	0.765961	0.997307	229.077	-3.20188e-06	0.00473237	0.985027	0.999314	ENSMUSG00000025645	9	1	109082493	109092489	Ccdc51	coiled-coil domain containing 51 [Source:MGI Symbol;Acc:MGI:1913908]	MGI:1913908	66658	-	protein_coding
ENSMUSG00000025646	265	214	207	229	223	220	231	175	203	280	181	227	198	221	214	165	204.149	201.626	213.924	203.564	221.464	211.806	208.968	220.951	205.098	232.808	206.664	224.554	216.795	206.43	214.987	223.362	213.572	0.000160337	0.00386432	0.342554	0.998924	213.572	-6.79572e-06	0.00377585	0.965404	0.997307	213.572	-0.000129937	0.005384	0.488438	0.999314	ENSMUSG00000025646	9	-1	109057933	109074124	Atrip	ATR interacting protein [Source:MGI Symbol;Acc:MGI:1925349]	MGI:1925349	235610	abnormal blood vessel morphology	protein_coding
ENSMUSG00000025647	3016	2197	2187	2221	2068	2398	2374	1504	2038	2376	1662	2169	1815	2383	2059	1469	2323.44	2069.96	2260.16	1974.3	2053.76	2308.68	2147.58	1898.92	2059.06	1975.54	1897.66	2145.63	1987.29	2225.9	2068.5	1988.6	2086.56	-0.000278379	0.00386234	0.183048	0.998924	2086.56	-4.94272e-05	0.00330949	0.735116	0.997307	2086.56	0.000126747	0.00460562	0.484527	0.999314	ENSMUSG00000025647	9	1	109038565	109057777	Shisa5	shisa family member 5 [Source:MGI Symbol;Acc:MGI:1915044]	MGI:1915044	66940	no abnormal phenotype detected	protein_coding
ENSMUSG00000025648	370	238	234	301	273	267	244	174	243	311	198	236	232	257	264	198	285.038	224.238	241.827	267.566	271.12	257.055	220.728	219.689	245.512	258.583	226.075	233.457	254.022	240.057	265.218	268.034	248.639	-0.00011802	0.00386521	0.423061	0.998924	248.639	0.000162001	0.00552153	0.439446	0.997307	248.639	0.000276161	0.00794228	0.26575	0.999314	ENSMUSG00000025648	9	1	108991778	109032228	Pfkfb4	6-phosphofructo-2-kinase/fructose-2,6-biphosphatase 4 [Source:MGI Symbol;Acc:MGI:2687284]	MGI:2687284	270198	abnormal vocalization	protein_coding
ENSMUSG00000025650	64	70	44	39	41	64	40	41	53	71	37	63	72	30	49	38	49.3038	65.9524	45.4718	34.668	40.7177	61.6161	36.185	51.7657	53.5478	59.0335	42.2463	62.3211	78.8346	28.0222	49.2261	51.4409	50.6471	2.99109e-05	0.00386765	0.575054	0.998924	50.6471	0.00027389	0.0144288	0.671026	0.997307	50.6471	-3.77367e-05	0.0130385	0.928842	0.999314	ENSMUSG00000025650	9	1	108953586	108984875	Col7a1	collagen, type VII, alpha 1 [Source:MGI Symbol;Acc:MGI:88462]	MGI:88462	12836	abnormal autopod morphology	protein_coding
ENSMUSG00000025651	13934	10362	9819	11747	10914	10263	11388	8483	10061	12255	8347	10104	9213	11719	10498	7637	10734.4	9762.83	10147.5	10442.2	10838.8	9880.73	10301.9	10710.5	10165	10189.5	9530.53	9995.12	10087.5	10946.4	10546.4	10338.3	10288.6	-0.000336174	0.00385287	0.323731	0.998924	10288.6	2.57046e-05	0.0026813	0.875547	0.997307	10288.6	0.000180364	0.00384384	0.419138	0.999314	ENSMUSG00000025651	9	1	108936633	108949623	Uqcrc1	ubiquinol-cytochrome c reductase core protein 1 [Source:MGI Symbol;Acc:MGI:107876]	MGI:107876	22273	-	protein_coding
ENSMUSG00000025652	0	0	0	0	0	0	0	0	0	0	0	0	0	0	1	0	0	0	0	0	0	0	0	0	0	0	0	0	0	0	1.00461	0	0.0627884	1.01616e-07	0.00386801	0.97655	NA	0.0627884	6.04139e-05	0.0374203	0.851797	NA	0.0627884	1.42115e-05	0.0279537	0.911358	NA	ENSMUSG00000025652	9	1	108914619	108915563	Tmem89	transmembrane protein 89 [Source:MGI Symbol;Acc:MGI:1916634]	MGI:1916634	69384	-	protein_coding
ENSMUSG00000025656	269	257	179	204	253	266	247	133	130	201	133	173	187	195	201	137	207.23	242.139	184.988	181.341	251.258	256.092	223.442	167.923	131.344	167.123	151.858	171.136	204.751	182.144	201.927	185.458	194.385	-0.000300575	0.00386653	0.00507182	0.603602	194.385	-0.00105375	0.0170395	0.110269	0.997307	194.385	0.000239569	0.00904372	0.386809	0.999314	ENSMUSG00000025656	X	-1	95048935	95196856	Arhgef9	CDC42 guanine nucleotide exchange factor (GEF) 9 [Source:MGI Symbol;Acc:MGI:2442233]	MGI:2442233	236915	abnormal excitatory postsynaptic potential	protein_coding
ENSMUSG00000025658	35	22	22	44	29	31	26	9	15	23	24	32	18	27	36	16	26.963	20.7279	22.7359	39.1127	28.8003	29.8453	23.5202	11.3632	15.155	19.1235	27.403	31.6552	19.7086	25.22	36.1661	21.6593	24.9475	-3.28098e-05	0.00386775	0.466148	0.998924	24.9475	0.000282081	0.0167882	0.710687	0.997307	24.9475	0.000430445	0.0186766	0.438521	0.999314	ENSMUSG00000025658	X	-1	157821436	158043294	Cnksr2	connector enhancer of kinase suppressor of Ras 2 [Source:MGI Symbol;Acc:MGI:2661175]	MGI:2661175	245684	abnormal behavioral response to light	protein_coding
ENSMUSG00000025665	365	239	197	282	241	315	289	174	200	243	232	256	212	240	269	163	281.186	225.18	203.59	250.677	239.34	303.267	261.436	219.689	202.067	202.044	264.896	253.241	232.124	224.178	270.241	220.654	240.863	-5.51329e-05	0.00386641	0.620721	0.998924	240.863	-0.000252718	0.00794098	0.399393	0.997307	240.863	-5.38566e-05	0.00653262	0.802894	0.999314	ENSMUSG00000025665	X	-1	111388192	111537959	Rps6ka6	ribosomal protein S6 kinase polypeptide 6 [Source:MGI Symbol;Acc:MGI:1914321]	MGI:1914321	67071	abnormal developmental patterning	protein_coding
ENSMUSG00000025666	161	170	160	206	120	169	186	101	171	164	126	123	99	184	149	105	124.03	160.17	165.352	183.118	119.174	162.705	168.26	127.52	172.767	136.359	143.866	121.675	108.398	171.869	149.688	142.139	147.318	-7.13828e-05	0.00386701	0.41865	0.998924	147.318	-2.71102e-05	0.00739559	0.931448	0.997307	147.318	0.000145264	0.00902735	0.613381	0.999314	ENSMUSG00000025666	X	1	81070698	81097872	Tmem47	transmembrane protein 47 [Source:MGI Symbol;Acc:MGI:2177570]	MGI:2177570	192216	-	protein_coding
ENSMUSG00000025701	12	28	16	25	20	15	27	15	30	26	10	14	9	21	18	19	9.24447	26.3809	16.5352	22.2231	19.8623	14.4413	24.4248	18.9387	30.3101	21.6179	11.4179	13.8491	9.85432	19.6155	18.0831	25.7205	18.9075	7.11807e-06	0.00386782	0.853551	0.998924	18.9075	-0.000208994	0.0186578	0.805271	0.997307	18.9075	-0.000159533	0.01739	0.76014	0.999314	ENSMUSG00000025701	6	-1	116410077	116461178	Alox5	arachidonate 5-lipoxygenase [Source:MGI Symbol;Acc:MGI:87999]	MGI:87999	11689	abnormal immune system physiology	protein_coding
ENSMUSG00000025702	6540	5339	4742	5573	5692	5181	5915	4463	5071	5985	4637	4940	4581	5931	5050	3594	5038.24	5030.28	4900.62	4953.97	5652.8	4988.02	5350.85	5634.89	5123.41	4976.28	5294.49	4886.76	5015.85	5539.99	5073.3	4865.23	5145.31	0.000146736	0.00385678	0.617342	0.998924	5145.31	-0.000315875	0.0045281	0.132074	0.997307	5145.31	-0.000335553	0.00512718	0.155869	0.999314	ENSMUSG00000025702	6	1	116338024	116409540	Marchf8	membrane associated ring-CH-type finger 8 [Source:MGI Symbol;Acc:MGI:1919029]	MGI:1919029	71779	-	protein_coding
ENSMUSG00000025716	9	1	6	11	5	8	12	4	6	6	3	14	15	9	6	1	6.93335	0.942176	6.2007	9.77817	4.96557	7.70202	10.8555	5.05032	6.06201	4.98875	3.42537	13.8491	16.4239	8.40666	6.02769	1.35371	7.06031	8.25609e-06	0.00386795	0.714215	0.998924	7.06031	0.000286727	0.0267768	0.787039	NA	7.06031	-3.72605e-05	0.0223325	0.944278	NA	ENSMUSG00000025716	2	1	22227503	22618252	Myo3a	myosin IIIA [Source:MGI Symbol;Acc:MGI:2183924]	MGI:2183924	667663	abnormal behavioral response to light	protein_coding
ENSMUSG00000025722	475	352	373	403	383	400	402	289	368	454	329	395	363	460	383	292	365.927	331.646	385.477	358.236	380.363	385.101	363.659	364.885	371.804	377.482	375.649	390.743	397.458	429.674	384.767	395.283	378.635	0.000213691	0.00386239	0.304979	0.998924	378.635	0.000365407	0.00655918	0.142718	0.997307	378.635	5.55679e-05	0.00424044	0.745139	0.999314	ENSMUSG00000025722	7	-1	80890723	80901269	Wdr73	WD repeat domain 73 [Source:MGI Symbol;Acc:MGI:1919218]	MGI:1919218	71968	-	protein_coding
ENSMUSG00000025723	57	38	58	67	40	41	52	21	43	35	39	23	40	61	66	38	43.9112	35.8027	59.9401	59.5579	39.7246	39.4728	47.0404	26.5142	43.4444	29.101	44.5299	22.7521	43.797	56.9785	66.3045	51.4409	44.3945	-0.000118615	0.00386757	0.042641	0.898837	44.3945	0.00471291	0.0494673	0.0470292	0.986633	44.3945	0.0159202	0.114659	0.00454243	0.700742	ENSMUSG00000025723	7	-1	80902227	80905076	Nmb	neuromedin B [Source:MGI Symbol;Acc:MGI:1915289]	MGI:1915289	68039	abnormal sleep behavior	protein_coding
ENSMUSG00000025724	1308	996	905	1064	1100	984	1117	910	1003	1127	1151	986	964	1488	1180	759	1007.65	938.408	935.273	945.815	1092.43	947.348	1010.46	1148.95	1013.37	937.053	1314.2	975.374	1055.51	1389.9	1185.44	1027.46	1057.79	0.000174306	0.00386571	0.191995	0.998924	1057.79	0.000498901	0.0100954	0.173873	0.997307	1057.79	7.3517e-06	0.00541677	0.968347	0.999314	ENSMUSG00000025724	7	-1	80904889	80947780	Sec11a	SEC11 homolog A, signal peptidase complex subunit [Source:MGI Symbol;Acc:MGI:1929464]	MGI:1929464	56529	-	protein_coding
ENSMUSG00000025726	1046	546	780	826	823	691	606	423	498	786	563	728	541	728	653	411	805.81	514.428	806.092	734.251	817.333	665.262	548.202	534.071	503.147	653.526	642.829	720.155	592.354	680.005	656.013	556.374	651.866	-0.000111403	0.00386684	0.242732	0.998924	651.866	-8.28443e-05	0.00694701	0.773285	0.997307	651.866	0.000171168	0.00879282	0.535587	0.999314	ENSMUSG00000025726	7	1	81114799	81170416	Slc28a1	solute carrier family 28 (sodium-coupled nucleoside transporter), member 1 [Source:MGI Symbol;Acc:MGI:3605073]	MGI:3605073	434203	-	protein_coding
ENSMUSG00000025727	184	209	145	205	140	139	219	139	193	177	139	137	126	189	139	98	141.749	196.915	149.85	182.229	139.036	133.823	198.113	175.498	194.995	147.168	158.709	135.524	137.96	176.54	139.641	132.663	158.776	-4.29671e-05	0.00386692	0.639926	0.998924	158.776	-0.000312922	0.00990636	0.418751	0.997307	158.776	-6.49094e-05	0.00792795	0.802455	0.999314	ENSMUSG00000025727	17	-1	25946387	25952565	A930017K11Rik	RIKEN cDNA A930017K11 gene [Source:MGI Symbol;Acc:MGI:2442713]	MGI:2442713	100034748	-	protein_coding
ENSMUSG00000025728	6558	5042	4698	5427	4836	5117	5128	3746	4739	5644	4212	4975	4280	5448	5002	3369	5052.1	4750.45	4855.15	4824.19	4802.7	4926.4	4638.91	4729.62	4787.98	4692.75	4809.23	4921.39	4686.28	5088.83	5025.08	4560.64	4821.98	-0.000180832	0.00385103	0.615913	0.998924	4821.98	8.66712e-05	0.00271122	0.6142	0.997307	4821.98	0.000163675	0.00374917	0.476981	0.999314	ENSMUSG00000025728	17	-1	25926421	25944936	Pigq	phosphatidylinositol glycan anchor biosynthesis, class Q [Source:MGI Symbol;Acc:MGI:1333114]	MGI:1333114	14755	abnormal allantois morphology	protein_coding
ENSMUSG00000025730	397	343	343	388	319	329	354	252	346	435	273	348	336	329	340	214	305.838	323.167	354.474	344.903	316.803	316.746	320.237	318.17	349.576	361.684	311.709	344.25	367.895	307.31	341.569	289.694	329.626	9.81432e-05	0.00386403	0.575594	0.998924	329.626	7.70258e-05	0.00400946	0.636459	0.997307	329.626	-8.39505e-06	0.00453974	0.960188	0.999314	ENSMUSG00000025730	17	-1	25882114	25919727	Rab40c	Rab40C, member RAS oncogene family [Source:MGI Symbol;Acc:MGI:2183454]	MGI:2183454	224624	decreased mean corpuscular hemoglobin	protein_coding
ENSMUSG00000025731	3320	2691	2667	2884	2676	2373	2924	2248	2942	3414	2117	2344	2382	2924	2773	1954	2557.64	2535.4	2756.21	2563.66	2657.57	2284.61	2645.12	2838.28	2972.41	2838.6	2417.17	2318.74	2608.11	2731.23	2785.8	2645.15	2634.73	4.33493e-05	0.00386363	0.813686	0.998924	2634.73	9.42668e-05	0.0039209	0.557834	0.997307	2634.73	4.19995e-05	0.00445397	0.80364	0.999314	ENSMUSG00000025731	17	1	25875074	25877169	Mettl26	methyltransferase like 26 [Source:MGI Symbol;Acc:MGI:1915597]	MGI:1915597	68347	abnormal kidney morphology	protein_coding
ENSMUSG00000025732	2299	1755	1923	1968	1678	1479	1721	1266	1673	2215	1180	1513	1523	1765	1686	1189	1771.09	1653.52	1987.33	1749.4	1666.45	1423.91	1556.86	1598.42	1690.29	1841.68	1347.31	1496.7	1667.57	1648.64	1693.78	1609.56	1650.16	-0.000324937	0.00386422	0.057516	0.919235	1650.16	0.000191917	0.0052549	0.33659	0.997307	1650.16	0.00115996	0.0172291	0.0433454	0.999314	ENSMUSG00000025732	17	-1	25863698	25868764	Mcrip2	MAPK regulated corepressor interacting protein 2 [Source:MGI Symbol;Acc:MGI:1915491]	MGI:1915491	68241	-	protein_coding
ENSMUSG00000025733	1553	1314	1198	1276	1128	1282	1291	925	1201	1510	1142	1260	1097	1197	1166	945	1196.39	1238.02	1238.07	1134.27	1120.23	1234.25	1167.87	1167.89	1213.41	1255.5	1303.93	1246.42	1201.13	1118.09	1171.38	1279.25	1205.38	0.00032958	0.00385782	0.239017	0.998924	1205.38	5.75632e-05	0.00290132	0.700696	0.997307	1205.38	-0.000105723	0.00392083	0.58336	0.999314	ENSMUSG00000025733	17	-1	25838457	25844851	Rhot2	ras homolog family member T2 [Source:MGI Symbol;Acc:MGI:2384892]	MGI:2384892	214952	decreased body weight	protein_coding
ENSMUSG00000025735	32	14	32	26	30	25	33	14	22	38	11	32	23	31	25	23	24.6519	13.1905	33.0704	23.112	29.7934	24.0688	29.8526	17.6761	22.2274	31.5954	12.5597	31.6552	25.1833	28.9563	25.1154	31.1353	25.2402	1.2528e-05	0.00386772	0.792244	0.998924	25.2402	0.000233724	0.0154164	0.738472	0.997307	25.2402	2.29736e-05	0.014251	0.959756	0.999314	ENSMUSG00000025735	17	-1	25834465	25837295	Rhbdl1	rhomboid like 1 [Source:MGI Symbol;Acc:MGI:2384891]	MGI:2384891	214951	abnormal embryo size	protein_coding
ENSMUSG00000025736	2385	2038	1816	1987	1778	1828	1933	1523	1840	2248	1454	1552	1603	2049	1941	1378	1837.34	1920.16	1876.75	1766.29	1765.76	1759.91	1748.64	1922.91	1859.02	1869.12	1660.16	1535.28	1755.16	1913.92	1949.96	1865.41	1812.86	-0.000331939	0.00386125	0.145855	0.998924	1812.86	0.000144368	0.00376812	0.378314	0.997307	1812.86	0.000466208	0.00792451	0.0989058	0.999314	ENSMUSG00000025736	17	1	25828867	25831843	Jmjd8	jumonji domain containing 8 [Source:MGI Symbol;Acc:MGI:1919356]	MGI:1919356	72106	abnormal capillary morphology	protein_coding
ENSMUSG00000025737	786	587	588	692	615	669	619	465	558	713	490	630	566	654	623	426	605.513	553.058	607.669	615.136	610.765	644.081	559.962	587.099	563.767	592.83	559.478	623.211	619.727	610.884	625.875	576.68	597.233	-8.71483e-05	0.00386122	0.703296	0.998924	597.233	4.48937e-05	0.00314419	0.755907	0.997307	597.233	8.66158e-05	0.00417749	0.62506	0.999314	ENSMUSG00000025737	17	1	25823627	25828730	Wdr24	WD repeat domain 24 [Source:MGI Symbol;Acc:MGI:2446285]	MGI:2446285	268933	embryonic lethality prior to tooth bud stage	protein_coding
ENSMUSG00000025738	131	70	74	89	59	82	76	63	117	115	78	86	59	102	66	62	100.919	65.9524	76.4753	79.1143	58.5937	78.9457	68.7514	79.5425	118.209	95.6177	89.0597	85.0732	64.6005	95.2754	66.3045	83.9299	81.6478	0.00012125	0.00386712	0.146121	0.998924	81.6478	0.00027241	0.0103011	0.516887	0.997307	81.6478	-0.000165296	0.00983982	0.596665	0.999314	ENSMUSG00000025738	17	1	25809085	25821255	Fbxl16	F-box and leucine-rich repeat protein 16 [Source:MGI Symbol;Acc:MGI:2448488]	MGI:2448488	214931	cardiovascular system phenotype	protein_coding
ENSMUSG00000025739	0	1	1	0	0	0	0	0	0	0	0	1	0	0	0	0	0	0.942176	1.03345	0	0	0	0	0	0	0	0	0.989224	0	0	0	0	0.185303	-5.49503e-07	0.00386801	0.873967	NA	0.185303	6.51462e-06	0.0374057	0.983923	NA	0.185303	1.61412e-05	0.0279539	0.899485	NA	ENSMUSG00000025739	17	1	25717171	25719406	Gng13	guanine nucleotide binding protein (G protein), gamma 13 [Source:MGI Symbol;Acc:MGI:1925616]	MGI:1925616	64337	abnormal uterus morphology	protein_coding
ENSMUSG00000025742	2812	2199	1820	2350	2302	2393	2594	1799	1996	2388	2012	2023	1979	2502	2050	1581	2166.29	2071.85	1880.88	2088.97	2286.15	2303.87	2346.59	2271.38	2016.63	1985.52	2297.28	2001.2	2166.86	2337.05	2059.46	2140.21	2151.26	5.87573e-05	0.00385997	0.813313	0.998924	2151.26	-0.000270486	0.00472902	0.177198	0.997307	2151.26	-0.000232344	0.00490567	0.261861	0.999314	ENSMUSG00000025742	X	-1	167346322	167382749	Prps2	phosphoribosyl pyrophosphate synthetase 2 [Source:MGI Symbol;Acc:MGI:97776]	MGI:97776	110639	abnormal B cell physiology	protein_coding
ENSMUSG00000025743	1225	1206	1269	1563	1089	1392	1369	772	1453	1327	1143	1008	642	1237	1225	985	943.706	1136.26	1311.45	1389.39	1081.5	1340.15	1238.43	974.711	1468.02	1103.34	1305.07	997.137	702.941	1155.45	1230.65	1333.4	1169.48	1.33408e-05	0.00386709	0.874879	0.998924	1169.48	-0.000133717	0.00826321	0.698279	0.997307	1169.48	-0.00011055	0.00887645	0.699751	0.999314	ENSMUSG00000025743	4	1	130792537	130826319	Sdc3	syndecan 3 [Source:MGI Symbol;Acc:MGI:1349163]	MGI:1349163	20970	abnormal energy expenditure	protein_coding
ENSMUSG00000025745	10962	8630	8229	9168	8575	8558	10595	6292	7835	9529	6167	7710	7473	8830	7947	5670	8444.82	8130.98	8504.27	8149.66	8515.95	8239.23	9584.49	7944.15	7915.98	7922.96	7041.43	7626.91	8182.37	8247.86	7983.67	7675.53	8131.89	-0.000546585	0.00385942	0.0335783	0.876559	8131.89	-0.000408463	0.00600297	0.0992448	0.997307	8131.89	6.13201e-05	0.00391082	0.73747	0.999314	ENSMUSG00000025745	5	-1	30118304	30155162	Hadha	hydroxyacyl-CoA dehydrogenase trifunctional multienzyme complex subunit alpha [Source:MGI Symbol;Acc:MGI:2135593]	MGI:2135593	97212	abnormal blood homeostasis	protein_coding
ENSMUSG00000025746	0	0	0	0	0	0	0	0	0	0	0	0	0	0	0	0	0	0	0	0	0	0	0	0	0	0	0	0	0	0	0	0	0	0	0.00386802	NA	NA	0	0	0.0378377	NA	NA	0	0	0.0281349	NA	NA	ENSMUSG00000025746	5	1	30013114	30019981	Il6	interleukin 6 [Source:MGI Symbol;Acc:MGI:96559]	MGI:96559	16193	abnormal B cell proliferation	protein_coding
ENSMUSG00000025747	356	284	269	279	307	287	320	245	290	360	231	218	204	352	303	191	274.253	267.578	277.998	248.01	304.886	276.31	289.48	309.332	292.997	299.325	263.754	215.651	223.365	328.794	304.398	258.558	277.168	7.28255e-06	0.00386609	0.952452	0.998924	277.168	-0.000143626	0.00606512	0.540284	0.997307	277.168	-0.000100136	0.00643497	0.633944	0.999314	ENSMUSG00000025747	5	-1	30058202	30073617	Tyms	thymidylate synthase [Source:MGI Symbol;Acc:MGI:98878]	MGI:98878	22171	-	protein_coding
ENSMUSG00000025754	0	0	0	0	0	0	1	0	0	0	0	0	0	0	0	0	0	0	0	0	0	0	0.904624	0	0	0	0	0	0	0	0	0	0.056539	1.01589e-07	0.00386801	0.976557	NA	0.056539	-4.73715e-05	0.0374146	0.883521	NA	0.056539	-1.58782e-05	0.0279542	0.901015	NA	ENSMUSG00000025754	7	1	76229887	77124698	Agbl1	ATP/GTP binding protein-like 1 [Source:MGI Symbol;Acc:MGI:3646469]	MGI:3646469	244071	-	protein_coding
ENSMUSG00000025757	1104	926	802	909	797	808	878	655	848	945	902	823	1697	881	836	586	850.491	872.455	828.827	808.032	791.512	777.904	794.26	826.989	856.765	785.728	1029.9	814.131	1858.09	822.918	839.858	793.273	896.945	1.93747e-05	0.00386731	0.793408	0.998924	896.945	0.00555549	0.0503072	0.0313462	0.958826	896.945	0.000771648	0.0193616	0.181078	0.999314	ENSMUSG00000025757	3	1	40745382	40796103	Hspa4l	heat shock protein 4 like [Source:MGI Symbol;Acc:MGI:107422]	MGI:107422	18415	abnormal kidney cortex morphology	protein_coding
ENSMUSG00000025758	99	77	80	73	112	85	92	59	88	104	59	86	62	78	108	50	76.2669	72.5476	82.6761	64.8915	111.229	81.8339	83.2254	74.4921	88.9095	86.4716	67.3657	85.0732	67.8853	72.8577	108.498	67.6854	80.7443	6.80328e-05	0.00386715	0.406148	0.998924	80.7443	-0.000338799	0.0109169	0.437144	0.997307	80.7443	-0.000502356	0.01484	0.255679	0.999314	ENSMUSG00000025758	3	1	40800019	40816883	Plk4	polo like kinase 4 [Source:MGI Symbol;Acc:MGI:101783]	MGI:101783	20873	abnormal apoptosis	protein_coding
ENSMUSG00000025759	237	220	187	237	196	223	242	160	221	220	179	241	193	206	194	169	182.578	207.279	193.255	210.675	194.65	214.694	218.919	202.013	223.284	182.921	204.381	238.403	211.32	192.419	194.895	228.777	206.279	0.000130999	0.00386536	0.360308	0.998924	206.279	-2.28157e-05	0.00438437	0.898147	0.997307	206.279	-0.000150925	0.00631981	0.464779	0.999314	ENSMUSG00000025759	3	-1	40818103	40846886	Mfsd8	major facilitator superfamily domain containing 8 [Source:MGI Symbol;Acc:MGI:1919425]	MGI:1919425	72175	abnormal coat/hair pigmentation	protein_coding
ENSMUSG00000025762	1318	975	869	973	977	943	1040	794	938	1040	1036	978	898	1088	884	753	1015.35	918.622	898.069	864.923	970.272	907.875	940.809	1002.49	947.695	864.716	1182.9	967.461	983.242	1016.27	888.079	1019.34	961.757	0.000187306	0.00386428	0.270197	0.998924	961.757	5.78795e-05	0.00388993	0.716895	0.997307	961.757	-9.25802e-05	0.004977	0.603368	0.999314	ENSMUSG00000025762	3	1	40949828	41040234	Larp1b	La ribonucleoprotein domain family, member 1B [Source:MGI Symbol;Acc:MGI:1914604]	MGI:1914604	214048	-	protein_coding
ENSMUSG00000025764	2428	2117	1734	2347	2353	2064	2643	1993	1916	2357	1758	2037	1842	2111	2002	1578	1870.46	1994.59	1792	2086.31	2336.8	1987.12	2390.92	2516.32	1935.8	1959.75	2007.27	2015.05	2016.85	1971.83	2011.24	2136.15	2064.28	0.000100502	0.0038619	0.643325	0.998924	2064.28	-0.00434064	0.0287457	0.00812168	0.658009	2064.28	-0.00127463	0.0161524	0.027826	0.998081	ENSMUSG00000025764	3	1	41555731	41616864	Jade1	jade family PHD finger 1 [Source:MGI Symbol;Acc:MGI:1925835]	MGI:1925835	269424	female infertility	protein_coding
ENSMUSG00000025766	619	489	425	486	438	476	500	368	502	561	450	467	402	483	446	341	476.861	460.724	439.217	432.017	434.984	458.27	452.312	464.629	507.189	466.448	513.806	461.967	440.16	451.157	448.058	461.615	460.588	0.000360065	0.00386126	0.114404	0.983322	460.588	-1.52492e-05	0.0031159	0.914743	0.997307	460.588	-0.000247089	0.00547605	0.241154	0.999314	ENSMUSG00000025766	3	1	41742611	41803320	D3Ertd751e	DNA segment, Chr 3, ERATO Doi 751, expressed [Source:MGI Symbol;Acc:MGI:1289213]	MGI:1289213	73852	-	protein_coding
ENSMUSG00000025774	0	0	0	0	0	0	0	0	0	0	0	0	0	0	0	0	0	0	0	0	0	0	0	0	0	0	0	0	0	0	0	0	0	0	0.00386802	NA	NA	0	0	0.0378377	NA	NA	0	0	0.0281349	NA	NA	ENSMUSG00000025774	1	-1	18115191	18145902	Crisp4	cysteine-rich secretory protein 4 [Source:MGI Symbol;Acc:MGI:1925331]	MGI:1925331	78081	decreased testis weight	protein_coding
ENSMUSG00000025776	66	58	37	64	59	79	68	48	58	61	75	47	62	51	60	33	50.8446	54.6462	38.2377	56.8912	58.5937	76.0574	61.5144	60.6038	58.5995	50.7189	85.6344	46.4935	67.8853	47.6377	60.2769	44.6724	57.4567	8.07089e-05	0.00386739	0.244862	0.998924	57.4567	-0.000638184	0.0157471	0.315213	0.997307	57.4567	-0.00113562	0.024535	0.12549	0.999314	ENSMUSG00000025776	1	1	17727045	17766344	Crispld1	cysteine-rich secretory protein LCCL domain containing 1 [Source:MGI Symbol;Acc:MGI:1934666]	MGI:1934666	83691	-	protein_coding
ENSMUSG00000025777	1	0	1	3	0	0	2	1	1	2	0	0	2	0	1	2	0.770373	0	1.03345	2.66677	0	0	1.80925	1.26258	1.01034	1.66292	0	0	2.18985	0	1.00461	2.70742	1.00735	-4.57147e-06	0.003868	0.652007	NA	1.00735	0.000509786	0.0355694	0.539499	NA	1.00735	0.000262253	0.0274272	0.452003	NA	ENSMUSG00000025777	1	1	17145362	17164271	Gdap1	ganglioside-induced differentiation-associated-protein 1 [Source:MGI Symbol;Acc:MGI:1338002]	MGI:1338002	14545	abnormal adrenal gland morphology	protein_coding
ENSMUSG00000025779	51	41	26	41	23	44	46	37	38	43	36	32	31	45	40	25	39.289	38.6292	26.8697	36.4459	22.8416	42.3611	41.6127	46.7154	38.3928	35.7527	41.1045	31.6552	33.9427	42.0333	40.1846	33.8427	36.9796	1.2325e-05	0.00386748	0.848646	0.998924	36.9796	-3.48648e-05	0.0106069	0.941684	0.997307	36.9796	-6.72766e-05	0.0110447	0.852407	0.999314	ENSMUSG00000025779	1	1	16688051	16709611	Ly96	lymphocyte antigen 96 [Source:MGI Symbol;Acc:MGI:1341909]	MGI:1341909	17087	abnormal immune cell physiology	protein_coding
ENSMUSG00000025780	986	890	1697	2056	1086	1370	1551	1133	2047	2070	1894	696	550	1598	1311	1464	759.587	838.537	1753.77	1827.63	1078.52	1318.97	1403.07	1430.5	2068.16	1721.12	2162.55	688.5	602.208	1492.65	1317.05	1981.83	1402.79	3.06758e-05	0.00386785	0.391226	0.998924	1402.79	9.15945e-05	0.019138	0.916155	0.997307	1402.79	-0.000296114	0.0192493	0.594952	0.999314	ENSMUSG00000025780	2	1	10153571	10256529	Itih5	inter-alpha (globulin) inhibitor H5 [Source:MGI Symbol;Acc:MGI:1925751]	MGI:1925751	209378	-	protein_coding
ENSMUSG00000025781	14757	10791	10330	12006	11182	10387	12256	9072	10850	13188	9562	10586	9723	12395	11163	7848	11368.4	10167	10675.5	10672.4	11105	10000.1	11087.1	11454.1	10962.1	10965.3	10917.8	10471.9	10645.9	11577.8	11214.5	10623.9	10869.3	8.62506e-05	0.0038564	0.772768	0.998924	10869.3	4.35547e-05	0.00278848	0.776782	0.997307	10869.3	-6.57693e-07	0.00372816	0.997339	0.999585	ENSMUSG00000025781	2	-1	10056016	10080510	Atp5c1	ATP synthase, H+ transporting, mitochondrial F1 complex, gamma polypeptide 1 [Source:MGI Symbol;Acc:MGI:1261437]	MGI:1261437	11949	-	protein_coding
ENSMUSG00000025782	496	419	352	422	391	331	458	307	387	433	330	384	333	392	366	281	382.105	394.772	363.775	375.126	388.308	318.671	414.318	387.612	391	360.021	376.791	379.862	364.61	366.157	367.689	380.392	375.7	-2.29286e-05	0.00386345	0.90277	0.998924	375.7	-5.61985e-05	0.00364668	0.713283	0.997307	375.7	-2.9884e-05	0.0043987	0.858794	0.999314	ENSMUSG00000025782	2	-1	9914552	10048596	Taf3	TATA-box binding protein associated factor 3 [Source:MGI Symbol;Acc:MGI:2388097]	MGI:2388097	209361	-	protein_coding
ENSMUSG00000025783	25	24	11	19	10	11	14	12	12	23	13	16	20	16	13	13	19.2593	22.6122	11.368	16.8896	9.93114	10.5903	12.6647	15.1509	12.124	19.1235	14.8433	15.8276	21.8985	14.9452	13.06	17.5982	15.4929	-2.51403e-05	0.00386774	0.584062	0.998924	15.4929	0.00191326	0.0331079	0.168846	0.997307	15.4929	0.00109697	0.027854	0.166849	NA	ENSMUSG00000025783	2	1	9881252	9883921	4930412O13Rik	RIKEN cDNA 4930412O13 gene [Source:MGI Symbol;Acc:MGI:1921185]	MGI:1921185	-	-	protein_coding
ENSMUSG00000025784	59	35	65	47	26	39	27	18	159	84	36	28	22	54	30	37	45.452	32.9762	67.1743	41.7794	25.821	37.5473	24.4248	22.7264	160.643	69.8425	41.1045	27.6983	24.0883	50.4399	30.1384	50.0872	46.9965	5.60523e-05	0.00386786	0.110801	0.983322	46.9965	0.00134243	0.0301365	0.280565	0.997307	46.9965	-0.000174301	0.0186556	0.747468	0.999314	ENSMUSG00000025784	9	1	123150946	123157432	Clec3b	C-type lectin domain family 3, member b [Source:MGI Symbol;Acc:MGI:104540]	MGI:104540	21922	decreased grip strength	protein_coding
ENSMUSG00000025785	635	588	476	602	586	530	627	401	526	663	426	523	468	623	529	413	489.187	554	491.923	535.132	581.965	510.259	567.199	506.294	531.437	551.257	486.403	517.364	512.425	581.927	531.441	559.082	531.706	3.86751e-05	0.00386274	0.847865	0.998924	531.706	2.06847e-05	0.0033043	0.886294	0.997307	531.706	-5.56992e-06	0.00420249	0.973508	0.999314	ENSMUSG00000025785	9	1	123113215	123136129	Exosc7	exosome component 7 [Source:MGI Symbol;Acc:MGI:1913696]	MGI:1913696	66446	-	protein_coding
ENSMUSG00000025786	2153	1855	1603	1860	1852	1840	1990	1556	1755	2061	1526	1520	1591	2003	1744	1332	1658.61	1747.74	1656.62	1653.4	1839.25	1771.46	1800.2	1964.57	1773.14	1713.63	1742.37	1503.62	1742.02	1870.95	1752.05	1803.14	1749.55	1.61286e-05	0.00385885	0.951567	0.998924	1749.55	-0.000109221	0.00315418	0.48184	0.997307	1749.55	-0.000102033	0.0039707	0.588504	0.999314	ENSMUSG00000025786	9	-1	123066160	123113205	Zdhhc3	zinc finger, DHHC domain containing 3 [Source:MGI Symbol;Acc:MGI:1926134]	MGI:1926134	69035	abnormal brain morphology	protein_coding
ENSMUSG00000025787	1	1	4	4	5	1	1	7	4	5	2	1	1	1	2	1	0.770373	0.942176	4.1338	3.5557	4.96557	0.962752	0.904624	8.83805	4.04134	4.15729	2.28358	0.989224	1.09492	0.934073	2.00923	1.35371	2.62103	6.049e-06	0.00386798	0.713556	NA	2.62103	-0.00185127	0.0429233	0.138413	NA	2.62103	-0.000705224	0.0299921	0.178865	NA	ENSMUSG00000025787	9	1	123034726	123067561	Tgm4	transglutaminase 4 (prostate) [Source:MGI Symbol;Acc:MGI:3027002]	MGI:3027002	331046	abnormal male reproductive system physiology	protein_coding
ENSMUSG00000025789	19	13	10	17	14	20	13	8	7	5	9	7	10	11	19	4	14.6371	12.2483	10.3345	15.1117	13.9036	19.255	11.7601	10.1006	7.07235	4.15729	10.2761	6.92457	10.9492	10.2748	19.0877	5.41483	11.3442	-7.23583e-05	0.00386786	0.0347978	0.877295	11.3442	-0.00057633	0.0217406	0.544216	NA	11.3442	0.00077908	0.0254348	0.260979	NA	ENSMUSG00000025789	7	-1	73939119	74013690	St8sia2	ST8 alpha-N-acetyl-neuraminide alpha-2,8-sialyltransferase 2 [Source:MGI Symbol;Acc:MGI:106020]	MGI:106020	20450	abnormal contextual conditioning behavior	protein_coding
ENSMUSG00000025790	1946	1395	1224	1499	1564	1633	1542	1211	1253	1278	1182	1419	1510	1790	1537	1036	1499.15	1314.34	1264.94	1332.5	1553.23	1572.17	1394.93	1528.98	1265.95	1062.6	1349.6	1403.71	1653.34	1671.99	1544.09	1402.44	1425.87	-0.000178717	0.00386429	0.292139	0.998924	1425.87	0.000103374	0.00424145	0.542149	0.997307	1425.87	0.000273968	0.00712296	0.23947	0.999314	ENSMUSG00000025790	7	-1	74275419	74554780	Slco3a1	solute carrier organic anion transporter family, member 3a1 [Source:MGI Symbol;Acc:MGI:1351867]	MGI:1351867	108116	-	protein_coding
ENSMUSG00000025791	3591	2713	2696	3193	3027	2642	3019	2470	2697	3305	2152	2552	2471	3127	2806	2148	2766.41	2556.12	2786.18	2838.34	3006.16	2543.59	2731.06	3118.57	2724.88	2747.97	2457.14	2524.5	2705.56	2920.85	2818.95	2907.77	2759.63	-0.000227976	0.00386132	0.315282	0.998924	2759.63	-1.07024e-05	0.00306258	0.940023	0.997307	2759.63	0.000119171	0.00433893	0.511793	0.999314	ENSMUSG00000025791	4	1	99929414	99987294	Pgm1	phosphoglucomutase 1 [Source:MGI Symbol;Acc:MGI:97565]	MGI:97565	72157	-	protein_coding
ENSMUSG00000025792	13210	9384	10628	10269	11496	10188	13995	8600	10055	12182	6240	9103	10624	13933	10817	8474	10176.6	8841.38	10983.5	9128.36	11416.8	9808.52	12660.2	10858.2	10158.9	10128.8	7124.78	9004.9	11632.5	13014.4	10866.9	11471.3	10454.8	-0.000126313	0.00386565	0.349719	0.998924	10454.8	0.000134104	0.00545996	0.523699	0.997307	10454.8	0.000293682	0.00860824	0.266067	0.999314	ENSMUSG00000025792	11	1	120491840	120499187	Slc25a10	solute carrier family 25 (mitochondrial carrier, dicarboxylate transporter), member 10 [Source:MGI Symbol;Acc:MGI:1353497]	MGI:1353497	27376	decreased grip strength	protein_coding
ENSMUSG00000025793	2013	1670	1626	1749	1599	1583	1888	1124	1470	1818	1345	1513	1499	1695	1496	1063	1550.76	1573.43	1680.39	1554.73	1587.99	1524.04	1707.93	1419.14	1485.19	1511.59	1535.71	1496.7	1641.29	1583.25	1502.9	1438.99	1549.63	-0.000325104	0.00385977	0.196839	0.998924	1549.63	-4.32241e-05	0.00298243	0.766159	0.997307	1549.63	0.000130916	0.00418116	0.486041	0.999314	ENSMUSG00000025793	11	1	120467635	120483979	Hgs	HGF-regulated tyrosine kinase substrate [Source:MGI Symbol;Acc:MGI:104681]	MGI:104681	15239	abnormal QT variability	protein_coding
ENSMUSG00000025794	4356	3853	3447	3852	3742	3451	4083	3043	3511	4375	3096	3363	3140	3908	3561	2567	3355.74	3630.21	3562.3	3424.14	3716.23	3322.46	3693.58	3842.03	3547.29	3637.63	3534.99	3326.76	3438.06	3650.36	3577.43	3474.97	3545.89	4.95098e-05	0.00385641	0.868258	0.998924	3545.89	-0.000139016	0.00310024	0.396595	0.997307	3545.89	-0.000146316	0.00393661	0.472783	0.999314	ENSMUSG00000025794	9	1	120571444	120574654	Rpl14	ribosomal protein L14 [Source:MGI Symbol;Acc:MGI:1914365]	MGI:1914365	67115	-	protein_coding
ENSMUSG00000025795	3286	2475	2221	2973	2697	2034	2318	1930	2156	3061	1600	2294	2112	2533	2179	1767	2531.44	2331.89	2295.29	2642.77	2678.43	1958.24	2096.92	2436.78	2178.28	2545.09	1826.87	2269.28	2312.48	2366.01	2189.05	2392	2315.68	-0.000212118	0.00386531	0.142214	0.998924	2315.68	2.38988e-05	0.0042681	0.890594	0.997307	2315.68	0.00028771	0.00816409	0.25686	0.999314	ENSMUSG00000025795	10	-1	121410350	121476347	Rassf3	Ras association (RalGDS/AF-6) domain family member 3 [Source:MGI Symbol;Acc:MGI:2179722]	MGI:2179722	192678	-	protein_coding
ENSMUSG00000025804	47	17	23	8	10	12	14	7	21	32	16	22	7	10	15	8	36.2075	16.017	23.7694	7.11139	9.93114	11.553	12.6647	8.83805	21.217	26.6067	18.2687	21.7629	7.66447	9.34073	15.0692	10.8297	16.0532	7.38316e-06	0.00386783	0.845471	0.998924	16.0532	-2.21888e-05	0.0206214	0.980833	0.998545	16.0532	-7.68868e-05	0.0180046	0.884596	NA	ENSMUSG00000025804	9	-1	123962124	123968692	Ccr1	chemokine (C-C motif) receptor 1 [Source:MGI Symbol;Acc:MGI:104618]	MGI:104618	12768	abnormal Kupffer cell morphology	protein_coding
ENSMUSG00000025808	0	0	0	0	0	0	0	0	0	0	0	0	0	0	0	0	0	0	0	0	0	0	0	0	0	0	0	0	0	0	0	0	0	0	0.00386802	NA	NA	0	0	0.0378377	NA	NA	0	0	0.0281349	NA	NA	ENSMUSG00000025808	8	-1	128734235	129065517	Ccdc7a	coiled-coil domain containing 7A [Source:MGI Symbol;Acc:MGI:1921953]	MGI:1921953	74703	abnormal brown adipose tissue physiology	protein_coding
ENSMUSG00000025809	7400	6277	5602	6925	5796	6346	6735	4752	6359	6814	5898	5748	5603	6633	5603	4548	5700.76	5914.04	5789.39	6155.8	5756.09	6109.63	6092.64	5999.77	6424.72	5665.55	6734.29	5686.06	6134.86	6195.71	5628.85	6156.67	6009.05	0.000245852	0.00385961	0.333802	0.998924	6009.05	2.29569e-05	0.00292348	0.873845	0.997307	6009.05	-0.00010586	0.00405038	0.568672	0.999314	ENSMUSG00000025809	8	1	128685654	128733200	Itgb1	integrin beta 1 (fibronectin receptor beta) [Source:MGI Symbol;Acc:MGI:96610]	MGI:96610	16412	abnormal blastocoele morphology	protein_coding
ENSMUSG00000025810	3026	2651	2220	2692	2334	2617	3025	1981	2780	2967	1884	2469	1971	2691	2420	2180	2331.15	2497.71	2294.26	2392.98	2317.93	2519.52	2736.49	2501.17	2808.73	2466.94	2151.14	2442.39	2158.1	2513.59	2431.17	2951.08	2469.65	9.24596e-05	0.00386463	0.567313	0.998924	2469.65	-6.89784e-06	0.00383282	0.965294	0.997307	2469.65	-7.72223e-05	0.00501697	0.663638	0.999314	ENSMUSG00000025810	8	1	128358604	128503363	Nrp1	neuropilin 1 [Source:MGI Symbol;Acc:MGI:106206]	MGI:106206	18186	preweaning lethality complete penetrance	protein_coding
ENSMUSG00000025812	1781	1461	1238	1569	1313	1341	1465	993	1235	1434	1036	1316	1288	1418	1306	877	1372.03	1376.52	1279.41	1394.72	1303.96	1291.05	1325.27	1253.74	1247.76	1192.31	1182.9	1301.82	1410.26	1324.52	1312.03	1187.2	1297.22	-0.00067315	0.00385869	0.0119645	0.71342	1297.22	4.69475e-05	0.00291674	0.750201	0.997307	1297.22	0.000718432	0.00956146	0.0463357	0.999314	ENSMUSG00000025812	8	1	127063893	127612286	Pard3	par-3 family cell polarity regulator [Source:MGI Symbol;Acc:MGI:2135608]	MGI:2135608	93742	abnormal optic disk morphology	protein_coding
ENSMUSG00000025813	83	62	42	53	54	50	41	44	68	59	46	48	34	49	61	29	63.9409	58.4149	43.4049	47.113	53.6282	48.1376	37.0896	55.5535	68.7028	49.056	52.5224	47.4827	37.2274	45.7696	61.2815	39.2575	50.5364	7.59766e-06	0.00386738	0.913908	0.998924	50.5364	-0.000131082	0.0104834	0.776313	0.997307	50.5364	-9.6799e-05	0.0105912	0.779086	0.999314	ENSMUSG00000025813	7	-1	81600481	81707527	Homer2	homer scaffolding protein 2 [Source:MGI Symbol;Acc:MGI:1347354]	MGI:1347354	26557	abnormal associative learning	protein_coding
ENSMUSG00000025815	3761	3197	2775	3679	3922	2895	3352	3346	2773	3974	2878	3237	3066	3858	3177	2791	2897.37	3012.14	2867.83	3270.35	3894.99	2787.17	3032.3	4224.59	2801.66	3304.21	3286.08	3202.12	3357.04	3603.65	3191.66	3778.2	3281.96	7.66767e-05	0.0038657	0.566615	0.998924	3281.96	-7.2952e-07	0.00454641	0.996855	0.999037	3281.96	-7.89248e-05	0.00577283	0.683262	0.999314	ENSMUSG00000025815	2	-1	5896115	5942792	Dhtkd1	dehydrogenase E1 and transketolase domain containing 1 [Source:MGI Symbol;Acc:MGI:2445096]	MGI:2445096	209692	abnormal Schwann cell physiology	protein_coding
ENSMUSG00000025816	311	228	254	268	197	260	215	172	233	335	213	272	214	195	229	160	239.586	214.816	262.496	238.232	195.643	250.316	194.494	217.164	235.408	278.538	243.202	269.069	234.314	182.144	230.057	216.593	231.38	0.000131009	0.00386566	0.33186	0.998924	231.38	1.22111e-05	0.00472184	0.949329	0.997307	231.38	-0.000129882	0.0063837	0.532091	0.999314	ENSMUSG00000025816	2	-1	5870987	5895432	Sec61a2	Sec61, alpha subunit 2 (S. cerevisiae) [Source:MGI Symbol;Acc:MGI:1931071]	MGI:1931071	57743	-	protein_coding
ENSMUSG00000025817	604	451	444	521	446	450	550	345	472	564	413	443	439	439	465	320	465.305	424.922	458.852	463.13	442.929	433.239	497.543	435.59	476.878	468.942	471.56	438.226	480.672	410.058	467.146	433.187	454.261	9.21892e-05	0.00386264	0.650581	0.998924	454.261	-3.40841e-05	0.00335152	0.815271	0.997307	454.261	-8.40165e-05	0.00442828	0.628813	0.999314	ENSMUSG00000025817	2	1	5845019	5871895	Nudt5	nudix (nucleoside diphosphate linked moiety X)-type motif 5 [Source:MGI Symbol;Acc:MGI:1858232]	MGI:1858232	53893	-	protein_coding
ENSMUSG00000025821	496	419	373	415	380	418	420	337	379	465	356	424	346	440	372	288	382.105	394.772	385.477	368.904	377.383	402.43	379.942	425.489	382.917	386.628	406.478	419.431	378.844	410.992	373.717	389.868	391.586	0.000176327	0.00386218	0.405734	0.998924	391.586	-4.90761e-05	0.00332416	0.737218	0.997307	391.586	-0.000153301	0.00480907	0.41207	0.999314	ENSMUSG00000025821	6	1	47877204	47908485	Zfp282	zinc finger protein 282 [Source:MGI Symbol;Acc:MGI:2141413]	MGI:2141413	101095	-	protein_coding
ENSMUSG00000025823	3214	2284	2501	2610	2340	2452	2881	1749	2294	2623	2283	2240	2057	2687	2316	1689	2475.98	2151.93	2584.66	2320.09	2323.89	2360.67	2606.22	2208.25	2317.71	2180.91	2606.71	2215.86	2252.26	2509.85	2326.69	2286.41	2358.01	-8.94251e-05	0.00386279	0.655974	0.998924	2358.01	-3.75534e-05	0.00334587	0.796926	0.997307	2358.01	2.21839e-05	0.00421924	0.895017	0.999314	ENSMUSG00000025823	6	-1	47796141	47813430	Pdia4	protein disulfide isomerase associated 4 [Source:MGI Symbol;Acc:MGI:104864]	MGI:104864	12304	decreased circulating free fatty acid level	protein_coding
ENSMUSG00000025825	3402	2829	2492	2971	2834	2676	2960	2091	2722	3084	2126	2806	2730	3281	2815	2105	2620.81	2665.42	2575.36	2640.99	2814.49	2576.33	2677.69	2640.05	2750.13	2564.22	2427.45	2775.76	2989.14	3064.69	2827.99	2849.56	2716.25	1.42156e-05	0.00385621	0.962339	0.998924	2716.25	0.00268741	0.0187352	0.00772538	0.653831	2716.25	0.000557904	0.00712435	0.0637817	0.999314	ENSMUSG00000025825	5	1	113772748	113778288	Iscu	iron-sulfur cluster assembly enzyme [Source:MGI Symbol;Acc:MGI:1913633]	MGI:1913633	66383	-	protein_coding
ENSMUSG00000025838	0	0	0	0	0	0	0	0	0	0	0	0	0	0	0	0	0	0	0	0	0	0	0	0	0	0	0	0	0	0	0	0	0	0	0.00386802	NA	NA	0	0	0.0378377	NA	NA	0	0	0.0281349	NA	NA	ENSMUSG00000025838	2	1	87506565	87510872	Pramel6	preferentially expressed antigen in melanoma like 6 [Source:MGI Symbol;Acc:MGI:2156390]	MGI:2156390	347711	-	protein_coding
ENSMUSG00000025839	0	0	0	0	0	0	0	0	0	0	0	0	0	0	0	0	0	0	0	0	0	0	0	0	0	0	0	0	0	0	0	0	0	0	0.00386802	NA	NA	0	0	0.0378377	NA	NA	0	0	0.0281349	NA	NA	ENSMUSG00000025839	2	-1	87489087	87497093	Pramel7	preferentially expressed antigen in melanoma like 7 [Source:MGI Symbol;Acc:MGI:2156391]	MGI:2156391	347712	-	protein_coding
ENSMUSG00000025854	1759	1622	1246	1597	1190	1350	1281	1067	1339	1590	1459	1316	1626	1403	1241	864	1355.09	1528.21	1287.68	1419.61	1181.81	1299.72	1158.82	1347.17	1352.84	1322.02	1665.87	1301.82	1780.35	1310.5	1246.73	1169.6	1357.99	1.34969e-05	0.00386594	0.915051	0.998924	1357.99	0.000413763	0.0093716	0.225156	0.997307	1357.99	0.000180423	0.00728581	0.432712	0.999314	ENSMUSG00000025854	5	1	138754514	138810077	Fam20c	family with sequence similarity 20, member C [Source:MGI Symbol;Acc:MGI:2136853]	MGI:2136853	80752	abnormal kidney morphology	protein_coding
ENSMUSG00000025855	208	167	154	216	145	181	202	143	143	186	121	122	168	188	168	123	160.237	157.343	159.151	192.008	144.002	174.258	182.734	180.549	144.478	154.651	138.157	120.685	183.947	175.606	168.775	166.506	162.693	-0.000279974	0.00386592	0.0277651	0.842265	162.693	5.16137e-05	0.00493216	0.79502	0.997307	162.693	0.000930263	0.0172454	0.0814269	0.999314	ENSMUSG00000025855	5	-1	139017306	139150001	Prkar1b	protein kinase, cAMP dependent regulatory, type I beta [Source:MGI Symbol;Acc:MGI:97759]	MGI:97759	19085	abnormal nociception after inflammation	protein_coding
ENSMUSG00000025856	417	560	292	410	261	371	350	177	285	339	208	277	308	270	273	199	321.245	527.619	301.768	364.459	259.203	357.181	316.618	223.476	287.946	281.864	237.493	274.015	337.237	252.2	274.26	269.388	305.373	-0.000242593	0.00386705	0.00502305	0.603602	305.373	-6.13666e-05	0.00764211	0.850098	0.997307	305.373	0.00168206	0.0284806	0.066081	0.999314	ENSMUSG00000025856	5	-1	138976014	138997370	Pdgfa	platelet derived growth factor, alpha [Source:MGI Symbol;Acc:MGI:97527]	MGI:97527	18590	abnormal epididymis epithelium morphology	protein_coding
ENSMUSG00000025857	568	485	468	514	449	476	534	357	453	456	433	468	424	554	482	359	437.572	456.956	483.655	456.907	445.908	458.27	483.069	450.741	457.682	379.145	494.396	462.957	464.248	517.476	484.224	485.981	463.699	-8.45948e-05	0.00386348	0.650925	0.998924	463.699	0.000215336	0.00522266	0.282057	0.997307	463.699	0.000228819	0.00608977	0.278824	0.999314	ENSMUSG00000025857	5	1	139150223	139186510	Dnaaf5	dynein, axonemal assembly factor 5 [Source:MGI Symbol;Acc:MGI:3616079]	MGI:3616079	433956	-	protein_coding
ENSMUSG00000025858	829	660	577	702	677	651	670	510	539	782	464	687	679	708	645	483	638.639	621.836	596.301	624.025	672.338	626.752	606.098	643.915	544.571	650.2	529.791	679.597	743.454	661.324	647.976	653.841	633.791	-9.58606e-05	0.00386371	0.598884	0.998924	633.791	0.000213181	0.00526958	0.289293	0.997307	633.791	0.000244263	0.00639103	0.261815	0.999314	ENSMUSG00000025858	5	1	139252324	139270051	Get4	golgi to ER traffic protein 4 [Source:MGI Symbol;Acc:MGI:1914854]	MGI:1914854	67604	preweaning lethality complete penetrance	protein_coding
ENSMUSG00000025860	2872	2298	1940	2642	2155	2296	2496	1752	1882	2331	2005	2157	2000	2253	2136	1632	2212.51	2165.12	2004.89	2348.54	2140.16	2210.48	2257.94	2212.04	1901.45	1938.13	2289.29	2133.76	2189.85	2104.47	2145.86	2209.25	2153.98	-0.00031399	0.00386054	0.190577	0.998924	2153.98	-6.79504e-05	0.00313297	0.644604	0.997307	2153.98	0.000108758	0.00417049	0.551081	0.999314	ENSMUSG00000025860	X	1	42059679	42109656	Xiap	X-linked inhibitor of apoptosis [Source:MGI Symbol;Acc:MGI:107572]	MGI:107572	11798	absent testes	protein_coding
ENSMUSG00000025862	3071	2636	2213	2983	2485	2406	2792	1981	2189	2702	2255	2321	2200	2480	2356	1728	2365.81	2483.58	2287.03	2651.66	2467.89	2316.38	2525.71	2501.17	2211.62	2246.6	2574.74	2295.99	2408.83	2316.5	2366.87	2339.21	2397.47	-0.00031038	0.00385949	0.225568	0.998924	2397.47	-0.000161285	0.00360046	0.332098	0.997307	2397.47	3.00366e-05	0.00387395	0.868182	0.999314	ENSMUSG00000025862	X	1	42149317	42277185	Stag2	stromal antigen 2 [Source:MGI Symbol;Acc:MGI:1098583]	MGI:1098583	20843	-	protein_coding
ENSMUSG00000025867	815	730	715	871	658	744	817	561	781	789	606	585	475	872	639	571	627.854	687.789	738.917	774.253	653.469	716.288	739.078	708.307	789.072	656.02	691.926	578.696	520.089	814.512	641.949	772.968	694.449	-5.5838e-05	0.00386617	0.639738	0.998924	694.449	-6.08964e-05	0.00536838	0.778518	0.997307	694.449	2.63164e-05	0.00600938	0.89597	0.999314	ENSMUSG00000025867	13	1	54371349	54383917	Cplx2	complexin 2 [Source:MGI Symbol;Acc:MGI:104726]	MGI:104726	12890	abnormal anxiety-related response	protein_coding
ENSMUSG00000025868	2911	2256	2096	2475	2431	2106	2420	1929	2355	2822	1837	2225	2044	2634	2315	1708	2242.55	2125.55	2166.11	2200.09	2414.26	2027.56	2189.19	2435.51	2379.34	2346.37	2097.47	2201.02	2238.03	2460.35	2325.68	2312.13	2260.08	0.00018146	0.00386062	0.446867	0.998924	2260.08	0.000107653	0.00336387	0.485	0.997307	2260.08	-7.32032e-06	0.00393971	0.966674	0.999314	ENSMUSG00000025868	13	1	54590207	54591158	Higd2a	HIG1 domain family, member 2A [Source:MGI Symbol;Acc:MGI:1914294]	MGI:1914294	67044	abnormal heart morphology	protein_coding
ENSMUSG00000025869	693	539	509	611	551	483	650	407	530	578	375	442	462	573	527	361	533.868	507.833	526.026	543.133	547.206	465.009	588.006	513.87	535.478	480.583	428.172	437.237	505.855	535.224	529.432	488.689	510.351	-0.00034466	0.00386397	0.0510675	0.908768	510.351	-6.91638e-05	0.00385357	0.662649	0.997307	510.351	0.000227812	0.0063331	0.287401	0.999314	ENSMUSG00000025869	13	-1	54584185	54590090	Nop16	NOP16 nucleolar protein [Source:MGI Symbol;Acc:MGI:107862]	MGI:107862	28126	-	protein_coding
ENSMUSG00000025870	422	332	310	352	310	304	414	236	322	384	235	317	254	356	329	217	325.097	312.803	320.37	312.901	307.865	292.677	374.514	297.969	325.328	319.28	268.321	313.584	278.111	332.53	330.518	293.755	312.851	-7.78891e-05	0.00386493	0.613568	0.998924	312.851	-7.80176e-05	0.00440882	0.657432	0.997307	312.851	6.50132e-06	0.00489889	0.970114	0.999314	ENSMUSG00000025870	13	1	54575015	54581128	Arl10	ADP-ribosylation factor-like 10 [Source:MGI Symbol;Acc:MGI:1930788]	MGI:1930788	56795	decreased bone mineral content	protein_coding
ENSMUSG00000025871	31558	24137	23046	25450	24694	21641	24674	19893	23492	29022	21144	21234	19748	27673	24779	17722	24311.4	22741.3	23816.9	22623.1	24524	20834.9	22320.7	25116.5	23734.8	24130.6	24142	21005.2	21622.6	25848.6	24893.3	23990.4	23478.5	-2.19783e-05	0.0038623	0.916613	0.998924	23478.5	0.000123183	0.00379584	0.443868	0.997307	23478.5	0.000109759	0.00447159	0.53819	0.999314	ENSMUSG00000025871	13	-1	54551218	54565435	4833439L19Rik	RIKEN cDNA 4833439L19 gene [Source:MGI Symbol;Acc:MGI:1921162]	MGI:1921162	97820	-	protein_coding
ENSMUSG00000025872	837	635	585	728	661	656	695	537	647	804	518	588	651	767	649	440	644.802	598.282	604.569	647.137	656.448	631.565	628.714	678.005	653.687	668.492	591.448	581.663	712.796	716.434	651.995	595.632	641.354	3.33035e-06	0.00386241	0.987213	0.998924	641.354	0.00011025	0.00373201	0.486059	0.997307	641.354	8.42109e-05	0.00435926	0.628817	0.999314	ENSMUSG00000025872	13	-1	54458837	54468849	Thoc3	THO complex 3 [Source:MGI Symbol;Acc:MGI:1920916]	MGI:1920916	73666	-	protein_coding
ENSMUSG00000025873	1825	1494	1373	1659	1397	1464	1595	1190	1347	1652	1354	1408	1298	1490	1332	1009	1405.93	1407.61	1418.93	1474.73	1387.38	1409.47	1442.88	1502.47	1360.92	1373.57	1545.99	1392.83	1421.21	1391.77	1338.15	1365.89	1414.98	-6.42151e-05	0.00385611	0.831775	0.998924	1414.98	-0.000198118	0.00347061	0.260744	0.997307	1414.98	-0.000132814	0.00388886	0.513401	0.999314	ENSMUSG00000025873	13	1	54621784	54664063	Faf2	Fas associated factor family member 2 [Source:MGI Symbol;Acc:MGI:1923827]	MGI:1923827	76577	preweaning lethality incomplete penetrance	protein_coding
ENSMUSG00000025875	217	185	166	179	117	164	186	124	149	223	102	148	123	171	162	96	167.171	174.303	171.553	159.117	116.194	157.891	168.26	156.56	150.54	185.415	116.463	146.405	134.676	159.726	162.748	129.956	153.561	-0.000114053	0.00386662	0.272821	0.998924	153.561	-4.00216e-05	0.00623516	0.876873	0.997307	153.561	0.000170251	0.00830272	0.513443	0.999314	ENSMUSG00000025875	13	1	54789377	54796776	Tspan17	tetraspanin 17 [Source:MGI Symbol;Acc:MGI:1921507]	MGI:1921507	74257	-	protein_coding
ENSMUSG00000025876	6	7	3	6	1	1	5	2	10	31	2	0	6	1	4	2	4.62224	6.59524	3.10035	5.33355	0.993114	0.962752	4.52312	2.52516	10.1034	25.7752	2.28358	0	6.56955	0.934073	4.01846	2.70742	5.06545	1.89232e-05	0.00386798	0.266661	0.998924	5.06545	0.000659992	0.0335824	0.521344	NA	5.06545	-0.000113977	0.0250191	0.805893	NA	ENSMUSG00000025876	13	1	54949411	55006018	Unc5a	unc-5 netrin receptor A [Source:MGI Symbol;Acc:MGI:894682]	MGI:894682	107448	abnormal spinal cord morphology	protein_coding
ENSMUSG00000025877	9	9	14	4	18	13	10	11	13	15	9	8	9	9	9	12	6.93335	8.47959	14.4683	3.5557	17.8761	12.5158	9.04624	13.8884	13.1344	12.4719	10.2761	7.91379	9.85432	8.40666	9.04153	16.2445	10.8817	3.28332e-05	0.00386787	0.33567	0.998924	10.8817	-0.000760263	0.0239389	0.458703	NA	10.8817	-0.000872694	0.0268727	0.227473	NA	ENSMUSG00000025877	13	-1	55005985	55021385	Hk3	hexokinase 3 [Source:MGI Symbol;Acc:MGI:2670962]	MGI:2670962	212032	-	protein_coding
ENSMUSG00000025878	670	548	493	591	543	527	527	401	441	649	413	520	469	473	439	405	516.15	516.313	509.491	525.354	539.261	507.37	476.737	506.294	445.558	539.616	471.56	514.396	513.52	441.817	441.026	548.252	500.795	-0.000145398	0.00386377	0.421639	0.998924	500.795	-0.000141556	0.00450221	0.424983	0.997307	500.795	-1.14536e-06	0.00444064	0.994539	0.999314	ENSMUSG00000025878	13	-1	55027880	55100300	Uimc1	ubiquitin interaction motif containing 1 [Source:MGI Symbol;Acc:MGI:103185]	MGI:103185	20184	abnormal DNA repair	protein_coding
ENSMUSG00000025880	944	983	785	953	773	848	1086	784	945	781	520	702	494	848	851	739	727.232	926.159	811.259	847.145	767.677	816.414	982.422	989.862	954.767	649.369	593.732	694.435	540.893	792.094	854.927	1000.39	809.298	-0.000103472	0.00386699	0.245363	0.998924	809.298	-0.000406754	0.0111728	0.346139	0.997307	809.298	4.04761e-05	0.00794176	0.876958	0.999314	ENSMUSG00000025880	18	1	75367529	75395935	Smad7	SMAD family member 7 [Source:MGI Symbol;Acc:MGI:1100518]	MGI:1100518	17131	abnormal QRS complex	protein_coding
ENSMUSG00000025885	5962	4644	4286	4633	4792	4781	5037	3685	4252	4899	4051	4774	4164	4923	4548	3371	4592.96	4375.47	4429.37	4118.39	4759	4602.92	4556.59	4652.6	4295.95	4073.31	4625.4	4722.55	4559.26	4598.44	4568.99	4563.35	4505.91	9.76109e-05	0.00385592	0.748659	0.998924	4505.91	-6.995e-05	0.00281933	0.655099	0.997307	4505.91	-0.00011028	0.00381849	0.58743	0.999314	ENSMUSG00000025885	18	1	74440936	74771493	Myo5b	myosin VB [Source:MGI Symbol;Acc:MGI:106598]	MGI:106598	17919	abnormal enterocyte morphology	protein_coding
ENSMUSG00000025887	59	41	46	64	34	46	32	28	54	59	32	24	24	38	39	30	45.452	38.6292	47.5387	56.8912	33.7659	44.2866	28.948	35.3522	54.5581	49.056	36.5373	23.7414	26.2782	35.4948	39.18	40.6113	39.77	-4.77384e-05	0.00386755	0.428437	0.998924	39.77	-2.15087e-05	0.0120966	0.96893	0.99743	39.77	0.000216638	0.0133526	0.607856	0.999314	ENSMUSG00000025887	9	1	5345430	5373032	Casp12	caspase 12 [Source:MGI Symbol;Acc:MGI:1312922]	MGI:1312922	12364	increased grip strength	protein_coding
ENSMUSG00000025888	31	25	20	21	19	17	14	9	20	42	21	16	8	18	20	13	23.8815	23.5544	20.669	18.6674	18.8692	16.3668	12.6647	11.3632	20.2067	34.9212	23.9776	15.8276	8.75939	16.8133	20.0923	17.5982	19.0145	2.15347e-05	0.00386772	0.653316	0.998924	19.0145	0.00018963	0.0168431	0.805689	0.997307	19.0145	-5.31492e-05	0.0149993	0.910611	0.999314	ENSMUSG00000025888	9	1	5298508	5307290	Casp1	caspase 1 [Source:MGI Symbol;Acc:MGI:96544]	MGI:96544	12362	-	protein_coding
ENSMUSG00000025889	65	84	76	93	88	92	89	76	67	112	68	70	51	81	69	63	50.0742	79.1428	78.5422	82.67	87.394	88.5732	80.5115	95.956	67.6925	93.1233	77.6418	69.2457	55.8411	75.6599	69.3184	85.2836	77.2919	4.34493e-05	0.00386715	0.594956	0.998924	77.2919	-0.00167604	0.0248004	0.10261	0.997307	77.2919	-0.00100294	0.0216114	0.124818	0.999314	ENSMUSG00000025889	6	-1	60731575	60829855	Snca	synuclein, alpha [Source:MGI Symbol;Acc:MGI:1277151]	MGI:1277151	20617	abnormal locomotor behavior	protein_coding
ENSMUSG00000025892	61	42	82	83	37	74	59	32	91	101	69	25	22	57	51	55	46.9927	39.5714	84.743	73.7807	36.7452	71.2437	53.3728	40.4025	91.9405	83.9773	78.7836	24.7306	24.0883	53.2422	51.2353	74.454	58.0815	2.02388e-05	0.00386781	0.610098	0.998924	58.0815	1.69383e-07	0.0177266	0.999834	0.999834	58.0815	-0.000185584	0.0172639	0.721662	0.999314	ENSMUSG00000025892	9	-1	4417896	4796234	Gria4	glutamate receptor, ionotropic, AMPA4 (alpha 4) [Source:MGI Symbol;Acc:MGI:95811]	MGI:95811	14802	abnormal AMPA-mediated synaptic currents	protein_coding
ENSMUSG00000025893	105	66	74	93	91	87	74	94	90	76	62	86	71	77	89	55	80.8891	62.1836	76.4753	82.67	90.3734	83.7594	66.9422	118.682	90.9302	63.1908	70.7911	85.0732	77.7396	71.9236	89.4107	74.454	80.343	1.37438e-05	0.00386716	0.866009	0.998924	80.343	-0.000506914	0.0130225	0.320567	0.997307	80.343	-0.000294158	0.011689	0.41047	0.999314	ENSMUSG00000025893	9	1	4309833	4331732	Kbtbd3	kelch repeat and BTB (POZ) domain containing 3 [Source:MGI Symbol;Acc:MGI:1916399]	MGI:1916399	69149	-	protein_coding
ENSMUSG00000025894	644	422	423	496	497	468	574	382	476	521	431	425	437	537	462	367	496.12	397.598	437.15	440.906	493.578	450.568	519.254	482.305	480.92	433.19	492.112	420.42	478.482	501.597	464.132	496.811	467.821	8.61525e-05	0.0038637	0.636927	0.998924	467.821	-8.38363e-06	0.00349933	0.955034	0.997307	467.821	-6.38944e-05	0.00456997	0.709283	0.999314	ENSMUSG00000025894	9	-1	4294793	4309471	Aasdhppt	aminoadipate-semialdehyde dehydrogenase-phosphopantetheinyl transferase [Source:MGI Symbol;Acc:MGI:1914868]	MGI:1914868	67618	decreased grip strength	protein_coding
ENSMUSG00000025898	632	528	435	633	562	562	577	422	444	604	452	494	514	556	459	415	486.875	497.469	449.551	562.689	558.13	541.067	521.968	532.808	448.589	502.201	516.09	488.676	562.791	519.345	461.118	561.789	513.197	-6.79529e-05	0.00386383	0.705483	0.998924	513.197	-6.79055e-05	0.00378427	0.664698	0.997307	513.197	-6.82679e-06	0.00444078	0.967469	0.999314	ENSMUSG00000025898	9	1	3403592	3479236	Cwf19l2	CWF19-like 2, cell cycle control (S. pombe) [Source:MGI Symbol;Acc:MGI:1918023]	MGI:1918023	244672	-	protein_coding
ENSMUSG00000025899	726	574	471	617	517	503	540	425	483	590	529	529	442	537	532	390	559.29	540.809	486.755	548.466	513.44	484.264	488.497	536.596	487.992	490.56	604.008	523.299	483.957	501.597	534.455	527.946	519.496	-6.36666e-05	0.00386323	0.740275	0.998924	519.496	3.62499e-05	0.0034876	0.807407	0.997307	519.496	6.97189e-05	0.00449277	0.684754	0.999314	ENSMUSG00000025899	9	1	3335140	3391154	Alkbh8	alkB homolog 8, tRNA methyltransferase [Source:MGI Symbol;Acc:MGI:1914917]	MGI:1914917	67667	abnormal kidney morphology	protein_coding
ENSMUSG00000025900	22	28	16	23	26	10	30	18	41	23	15	18	19	22	31	25	16.9482	26.3809	16.5352	20.4453	25.821	9.62752	27.1387	22.7264	41.4238	19.1235	17.1269	17.806	20.8036	20.5496	31.143	33.8427	22.9651	2.80145e-05	0.0038678	0.493528	0.998924	22.9651	0.000821891	0.0227845	0.399987	0.997307	22.9651	5.66636e-05	0.0161178	0.90939	0.999314	ENSMUSG00000025900	1	-1	3999557	4409241	Rp1	retinitis pigmentosa 1 (human) [Source:MGI Symbol;Acc:MGI:1341105]	MGI:1341105	19888	abnormal cone electrophysiology	protein_coding
ENSMUSG00000025902	338	286	246	282	220	275	265	144	170	283	212	327	212	205	239	160	260.386	269.462	254.229	250.677	218.485	264.757	239.725	181.811	171.757	235.303	242.06	323.476	232.124	191.485	240.103	216.593	237.027	-5.57888e-05	0.00386681	0.563706	0.998924	237.027	-8.07462e-05	0.00694397	0.778996	0.997307	237.027	4.99516e-05	0.00746339	0.838644	0.999314	ENSMUSG00000025902	1	-1	4490931	4497354	Sox17	SRY (sex determining region Y)-box 17 [Source:MGI Symbol;Acc:MGI:107543]	MGI:107543	20671	abnormal bile duct development	protein_coding
ENSMUSG00000025903	4522	2528	2651	3159	2209	2443	2453	1996	2742	3651	2935	2325	2360	2849	2892	2298	3483.62	2381.82	2739.68	2808.11	2193.79	2352	2219.04	2520.11	2770.34	3035.65	3351.16	2299.94	2584.02	2661.17	2905.34	3110.82	2713.54	5.36225e-06	0.00386594	0.966213	0.998924	2713.54	0.00462163	0.0373208	0.0187331	0.868449	2713.54	0.000766375	0.0154162	0.102057	0.999314	ENSMUSG00000025903	1	1	4807788	4848410	Lypla1	lysophospholipase 1 [Source:MGI Symbol;Acc:MGI:1344588]	MGI:1344588	18777	decreased startle reflex	protein_coding
ENSMUSG00000025905	0	0	0	0	0	0	0	1	1	0	0	0	0	0	1	0	0	0	0	0	0	0	0	1.26258	1.01034	0	0	0	0	0	1.00461	0	0.204846	7.11701e-07	0.00386801	0.840773	NA	0.204846	6.83676e-06	0.0373844	0.983516	NA	0.204846	-1.6662e-05	0.0279454	0.898582	NA	ENSMUSG00000025905	1	1	5588466	5606131	Oprk1	opioid receptor, kappa 1 [Source:MGI Symbol;Acc:MGI:97439]	MGI:97439	18387	abnormal avoidance learning behavior	protein_coding
ENSMUSG00000025907	2117	1795	1551	2018	1634	1637	1880	1477	1659	2121	1755	1762	1519	1797	1698	1277	1630.88	1691.21	1602.88	1793.85	1622.75	1576.03	1700.69	1864.83	1676.15	1763.52	2003.84	1743.01	1663.19	1678.53	1705.84	1728.69	1715.37	0.000336358	0.00386124	0.141055	0.998924	1715.37	8.00229e-06	0.00306221	0.955118	0.997307	1715.37	-0.000196407	0.00490824	0.319408	0.999314	ENSMUSG00000025907	1	1	6206197	6276648	Rb1cc1	RB1-inducible coiled-coil 1 [Source:MGI Symbol;Acc:MGI:1341850]	MGI:1341850	12421	abnormal enterocyte morphology	protein_coding
ENSMUSG00000025909	14	23	5	22	19	22	12	7	4	7	8	13	7	22	18	4	10.7852	21.6701	5.16725	19.5563	18.8692	21.1806	10.8555	8.83805	4.04134	5.82021	9.13433	12.8599	7.66447	20.5496	18.0831	5.41483	12.5306	-4.41292e-05	0.00386792	0.11218	0.983322	12.5306	-0.000368614	0.0236833	0.716321	0.997307	12.5306	0.000555698	0.0244007	0.373522	NA	ENSMUSG00000025909	1	-1	8361475	9299878	Sntg1	syntrophin, gamma 1 [Source:MGI Symbol;Acc:MGI:1918346]	MGI:1918346	71096	-	protein_coding
ENSMUSG00000025911	9584	7283	7272	8033	7650	6849	8139	6134	6605	8905	5439	6717	6512	8330	7109	5140	7383.25	6861.87	7515.25	7140.73	7597.32	6593.89	7362.73	7744.66	6673.27	7404.13	6210.2	6644.62	7130.15	7780.83	7141.8	6958.06	7133.92	-0.00036991	0.00386095	0.112669	0.983322	7133.92	-3.0796e-05	0.00305043	0.829861	0.997307	7133.92	0.000189948	0.00476754	0.332549	0.999314	ENSMUSG00000025911	1	1	9547948	9580673	Adhfe1	alcohol dehydrogenase, iron containing, 1 [Source:MGI Symbol;Acc:MGI:1923437]	MGI:1923437	76187	-	protein_coding
ENSMUSG00000025912	43	39	49	51	49	35	44	30	32	51	27	38	34	33	27	26	33.126	36.7449	50.6391	45.3351	48.6626	33.6963	39.8035	37.8774	32.3307	42.4044	30.8284	37.5905	37.2274	30.8244	27.1246	35.1964	37.4632	-5.90346e-05	0.00386742	0.384663	0.998924	37.4632	-0.00121531	0.0224846	0.186176	0.997307	37.4632	-0.000129514	0.0111872	0.720258	0.999314	ENSMUSG00000025912	1	-1	9667415	9700209	Mybl1	myeloblastosis oncogene-like 1 [Source:MGI Symbol;Acc:MGI:99925]	MGI:99925	17864	abnormal Sertoli cell morphology	protein_coding
ENSMUSG00000025915	1158	802	780	933	873	718	862	698	807	1031	660	727	700	851	781	605	892.091	755.626	806.092	829.366	866.989	691.256	779.786	881.28	815.341	857.233	753.582	719.166	766.447	794.896	784.604	818.994	800.797	-0.000133693	0.00386382	0.457375	0.998924	800.797	-4.1894e-05	0.00364593	0.783828	0.997307	800.797	5.59093e-05	0.004577	0.743263	0.999314	ENSMUSG00000025915	1	1	9798107	9900845	Sgk3	serum/glucocorticoid regulated kinase 3 [Source:MGI Symbol;Acc:MGI:2182368]	MGI:2182368	170755	abnormal coat appearance	protein_coding
ENSMUSG00000025916	4	8	4	6	3	3	7	5	3	7	1	4	4	9	3	2	3.08149	7.53741	4.1338	5.33355	2.97934	2.88826	6.33237	6.31289	3.03101	5.82021	1.14179	3.95689	4.3797	8.40666	3.01384	2.70742	4.44104	-1.66965e-05	0.00386795	0.469487	0.998924	4.44104	8.08353e-05	0.026035	0.938402	NA	4.44104	0.000316419	0.0235534	0.570942	NA	ENSMUSG00000025916	1	-1	9968624	10009136	Ppp1r42	protein phosphatase 1, regulatory subunit 42 [Source:MGI Symbol;Acc:MGI:1921138]	MGI:1921138	69312	vertebral fusion	protein_coding
ENSMUSG00000025917	1660	1277	1174	1322	1283	1151	1373	988	1214	1473	1011	1188	1163	1472	1283	892	1278.82	1203.16	1213.27	1175.16	1274.17	1108.13	1242.05	1247.43	1226.55	1224.74	1154.35	1175.2	1273.4	1374.96	1288.92	1207.51	1229.24	-0.000122031	0.00385916	0.640149	0.998924	1229.24	0.000292311	0.00479444	0.156173	0.997307	1229.24	0.000301254	0.00536466	0.181417	0.999314	ENSMUSG00000025917	1	-1	10024601	10038168	Cops5	COP9 signalosome subunit 5 [Source:MGI Symbol;Acc:MGI:1349415]	MGI:1349415	26754	abnormal DNA repair	protein_coding
ENSMUSG00000025920	839	706	628	712	676	729	692	500	613	754	621	689	618	740	658	461	646.343	665.177	649.007	632.914	671.345	701.846	626	631.289	619.336	626.919	709.052	681.575	676.663	691.214	661.036	624.06	657.111	8.11333e-05	0.00386079	0.730916	0.998924	657.111	3.1209e-05	0.0030602	0.827596	0.997307	657.111	-1.48769e-05	0.00396638	0.931915	0.999314	ENSMUSG00000025920	1	-1	16228674	16520112	Stau2	staufen double-stranded RNA binding protein 2 [Source:MGI Symbol;Acc:MGI:1352508]	MGI:1352508	29819	decreased bone mineral content	protein_coding
ENSMUSG00000025921	991	808	596	912	761	864	899	500	636	792	611	788	741	721	714	539	763.439	761.279	615.937	810.699	755.76	831.818	813.257	631.289	642.573	658.515	697.635	779.508	811.339	673.467	717.295	729.649	730.841	-0.000123843	0.00386532	0.390845	0.998924	730.841	-9.3151e-05	0.00475474	0.619145	0.997307	730.841	4.57357e-05	0.00523079	0.800207	0.999314	ENSMUSG00000025921	1	1	16105774	16133734	Rdh10	retinol dehydrogenase 10 (all-trans) [Source:MGI Symbol;Acc:MGI:1924238]	MGI:1924238	98711	abnormal autopod morphology	protein_coding
ENSMUSG00000025922	6	7	7	1	5	5	6	5	3	6	6	2	4	1	3	1	4.62224	6.59524	7.23415	0.888924	4.96557	4.81376	5.42774	6.31289	3.03101	4.98875	6.85075	1.97845	4.3797	0.934073	3.01384	1.35371	4.21192	-6.71482e-06	0.00386795	0.769789	0.998924	4.21192	-0.00245088	0.0456052	0.118642	NA	4.21192	-0.00057238	0.0266516	0.331841	NA	ENSMUSG00000025922	15	1	59210908	59211717	Rpl7-ps8	ribosomal protein L7, pseudogene 8 [Source:MGI Symbol;Acc:MGI:3647181]	MGI:3647181	-	-	processed_pseudogene
ENSMUSG00000025925	250	195	172	211	149	206	204	146	175	237	141	175	169	165	175	124	192.593	183.724	177.754	187.563	147.974	198.327	184.543	184.337	176.809	197.056	160.993	173.114	185.042	154.122	175.808	167.86	177.976	-7.96751e-05	0.00386559	0.560883	0.998924	177.976	-0.000128249	0.0054844	0.545411	0.997307	177.976	-5.72204e-06	0.005382	0.975243	0.999314	ENSMUSG00000025925	1	1	15805646	15844052	Terf1	telomeric repeat binding factor 1 [Source:MGI Symbol;Acc:MGI:109634]	MGI:109634	21749	abnormal chromosome morphology	protein_coding
ENSMUSG00000025927	2763	2143	1837	2419	1837	2532	2327	1156	1427	1770	1162	2295	1476	1595	1642	1109	2128.54	2019.08	1898.45	2150.31	1824.35	2437.69	2105.06	1459.54	1441.75	1471.68	1326.76	2270.27	1616.11	1489.85	1649.58	1501.26	1799.39	-0.000207149	0.00386681	0.031928	0.864792	1799.39	-0.00352419	0.0354864	0.0370222	0.964561	1799.39	9.47835e-06	0.00725941	0.96852	0.999314	ENSMUSG00000025927	1	1	19208914	19238576	Tfap2b	transcription factor AP-2 beta [Source:MGI Symbol;Acc:MGI:104672]	MGI:104672	21419	increased grip strength	protein_coding
ENSMUSG00000025929	0	0	0	0	0	0	0	0	0	0	0	0	0	0	0	0	0	0	0	0	0	0	0	0	0	0	0	0	0	0	0	0	0	0	0.00386802	NA	NA	0	0	0.0378377	NA	NA	0	0	0.0281349	NA	NA	ENSMUSG00000025929	1	1	20730905	20734496	Il17a	interleukin 17A [Source:MGI Symbol;Acc:MGI:107364]	MGI:107364	16171	abnormal Langerhans cell physiology	protein_coding
ENSMUSG00000025930	0	0	0	1	0	0	0	1	0	1	0	0	2	0	1	0	0	0	0	0.888924	0	0	0	1.26258	0	0.831458	0	0	2.18985	0	1.00461	0	0.386089	2.8378e-07	0.00386801	0.96082	NA	0.386089	0.00029044	0.0369527	0.586565	NA	0.386089	7.27403e-05	0.0276776	0.730517	NA	ENSMUSG00000025930	1	-1	14753346	14755992	Msc	musculin [Source:MGI Symbol;Acc:MGI:1333884]	MGI:1333884	17681	no abnormal phenotype detected	protein_coding
ENSMUSG00000025931	66	66	63	60	38	62	65	47	55	68	55	49	52	55	64	37	50.8446	62.1836	65.1074	53.3355	37.7383	59.6906	58.8006	59.3412	55.5685	56.5391	62.7985	48.472	56.9361	51.374	64.2953	50.0872	55.8195	-2.07426e-05	0.00386716	0.798448	0.998924	55.8195	0.00010446	0.00868939	0.778938	0.997307	55.8195	0.000115206	0.00939984	0.704451	0.999314	ENSMUSG00000025931	1	1	20890606	20939650	Paqr8	progestin and adipoQ receptor family member VIII [Source:MGI Symbol;Acc:MGI:1921479]	MGI:1921479	74229	abnormal retina morphology	protein_coding
ENSMUSG00000025932	11	14	7	12	6	3	11	5	10	14	7	7	5	9	8	8	8.4741	13.1905	7.23415	10.6671	5.95868	2.88826	9.95086	6.31289	10.1034	11.6404	7.99254	6.92457	5.47462	8.40666	8.03691	10.8297	8.38033	-7.74719e-06	0.00386786	0.822503	0.998924	8.38033	0.000806632	0.0260903	0.460969	NA	8.38033	0.000414627	0.021503	0.483748	NA	ENSMUSG00000025932	1	-1	14168954	14310235	Eya1	EYA transcriptional coactivator and phosphatase 1 [Source:MGI Symbol;Acc:MGI:109344]	MGI:109344	14048	abnormal embryo size	protein_coding
ENSMUSG00000025933	158	103	98	125	116	117	119	77	103	121	92	99	115	128	113	88	121.719	97.0442	101.278	111.116	115.201	112.642	107.65	97.2186	104.065	100.606	105.045	97.9331	125.916	119.561	113.521	119.126	109.353	-8.54786e-05	0.00386617	0.474478	0.998924	109.353	0.000361947	0.00901446	0.274109	0.997307	109.353	0.000436699	0.0114495	0.200528	0.999314	ENSMUSG00000025933	1	1	21218575	21230167	Tmem14a	transmembrane protein 14A [Source:MGI Symbol;Acc:MGI:1922962]	MGI:1922962	75712	decreased circulating chloride level	protein_coding
ENSMUSG00000025934	2576	2222	1887	2355	2429	1806	2243	2059	1978	2783	1844	1704	2053	2821	2107	1820	1984.48	2093.52	1950.12	2093.42	2412.27	1738.73	2029.07	2599.65	1998.44	2313.95	2105.46	1685.64	2247.88	2635.02	2116.72	2463.75	2154.26	-3.26585e-06	0.00386591	0.979577	0.998924	2154.26	0.000246659	0.00716069	0.352371	0.997307	2154.26	0.000146828	0.0067671	0.499241	0.999314	ENSMUSG00000025934	1	1	21240589	21265661	Gsta3	glutathione S-transferase, alpha 3 [Source:MGI Symbol;Acc:MGI:95856]	MGI:95856	14859	increased physiological sensitivity to xenobiotic	protein_coding
ENSMUSG00000025935	3089	2303	2086	2560	2362	2358	2633	1949	2385	2782	2099	1985	2190	2575	2319	1790	2379.68	2169.83	2155.78	2275.65	2345.74	2270.17	2381.87	2460.77	2409.65	2313.12	2396.62	1963.61	2397.88	2405.24	2329.7	2423.14	2317.4	6.02753e-05	0.00386042	0.803126	0.998924	2317.4	3.50588e-05	0.00301068	0.807678	0.997307	2317.4	-6.23044e-07	0.00392194	0.997178	0.999585	ENSMUSG00000025935	1	-1	13564698	13589910	Tram1	translocating chain-associating membrane protein 1 [Source:MGI Symbol;Acc:MGI:1919515]	MGI:1919515	72265	-	protein_coding
ENSMUSG00000025936	52	34	54	45	34	29	35	31	40	76	46	40	29	46	54	39	40.0594	32.034	55.8063	40.0016	33.7659	27.9198	31.6618	39.1399	40.4134	63.1908	52.5224	39.5689	31.7528	42.9674	54.2492	52.7946	42.3655	6.28188e-05	0.00386749	0.322513	0.998924	42.3655	0.00350873	0.0416035	0.0647463	0.997307	42.3655	0.000283836	0.0137144	0.505994	0.999314	ENSMUSG00000025936	1	-1	21285246	21298312	Gm4956	predicted gene 4956 [Source:MGI Symbol;Acc:MGI:3647976]	MGI:3647976	-	-	transcribed_unprocessed_pseudogene
ENSMUSG00000025937	14708	11780	10608	12705	11439	9997	10899	9863	11400	14254	12252	10076	10395	13905	11978	9493	11330.6	11098.8	10962.8	11293.8	11360.2	9624.63	9859.5	12452.8	11517.8	11851.6	13989.2	9967.42	11381.7	12988.3	12033.3	12850.8	11535.2	0.000134756	0.00386486	0.387724	0.998924	11535.2	0.00127731	0.0163544	0.0519904	0.997307	11535.2	0.000151111	0.00589148	0.444969	0.999314	ENSMUSG00000025937	1	-1	13623330	13660546	Lactb2	lactamase, beta 2 [Source:MGI Symbol;Acc:MGI:2442551]	MGI:2442551	212442	abnormal blood vessel morphology	protein_coding
ENSMUSG00000025938	0	3	1	0	0	1	0	0	0	1	1	0	0	0	1	0	0	2.82653	1.03345	0	0	0.962752	0	0	0	0.831458	1.14179	0	0	0	1.00461	0	0.487537	-3.10701e-06	0.00386801	0.652499	NA	0.487537	2.18314e-05	0.0363659	0.969728	NA	0.487537	8.04787e-05	0.0275363	0.736424	NA	ENSMUSG00000025938	1	-1	12866549	12992650	Slco5a1	solute carrier organic anion transporter family, member 5A1 [Source:MGI Symbol;Acc:MGI:2443431]	MGI:2443431	240726	-	protein_coding
ENSMUSG00000025939	955	713	673	748	676	728	750	582	730	864	724	591	649	721	686	497	735.706	671.772	695.512	664.915	671.345	700.884	678.468	734.821	737.545	718.38	826.657	584.631	710.606	673.467	689.165	672.793	697.917	0.000102706	0.00386392	0.563546	0.998924	697.917	-3.4497e-05	0.00365282	0.821459	0.997307	697.917	-0.000100949	0.00490558	0.571201	0.999314	ENSMUSG00000025939	1	-1	16540790	16619489	Ube2w	ubiquitin-conjugating enzyme E2W (putative) [Source:MGI Symbol;Acc:MGI:1914049]	MGI:1914049	66799	decreased body length	protein_coding
ENSMUSG00000025940	1528	1114	1031	1242	1178	1008	1172	882	1151	1336	989	1086	1053	1322	1175	818	1177.13	1049.58	1065.49	1104.04	1169.89	970.454	1060.22	1113.59	1162.9	1110.83	1129.23	1074.3	1152.96	1234.84	1180.42	1107.33	1116.45	9.17782e-05	0.00386084	0.696303	0.998924	1116.45	0.000630101	0.00860243	0.0634884	0.997307	1116.45	0.000209815	0.00492971	0.295953	0.999314	ENSMUSG00000025940	1	1	16665207	16678275	Tmem70	transmembrane protein 70 [Source:MGI Symbol;Acc:MGI:1915068]	MGI:1915068	70397	abnormal embryo development	protein_coding
ENSMUSG00000025945	0	0	0	0	0	0	0	0	0	0	0	0	0	0	0	0	0	0	0	0	0	0	0	0	0	0	0	0	0	0	0	0	0	0	0.00386802	NA	NA	0	0	0.0378377	NA	NA	0	0	0.0281349	NA	NA	ENSMUSG00000025945	1	1	65926520	65928307	Crygf	crystallin, gamma F [Source:MGI Symbol;Acc:MGI:88526]	MGI:88526	12969	cataract	protein_coding
ENSMUSG00000025946	0	0	0	0	1	0	0	0	0	0	0	1	0	0	0	0	0	0	0	0	0.993114	0	0	0	0	0	0	0.989224	0	0	0	0	0.123896	6.77762e-07	0.00386801	0.844568	NA	0.123896	-4.73705e-05	0.0374146	0.883523	NA	0.123896	-3.09287e-05	0.0279621	0.808601	NA	ENSMUSG00000025946	1	1	65282056	65389244	Pth2r	parathyroid hormone 2 receptor [Source:MGI Symbol;Acc:MGI:2180917]	MGI:2180917	213527	-	protein_coding
ENSMUSG00000025949	1234	967	914	972	961	886	1021	803	872	1135	1002	912	870	901	883	718	950.64	911.085	944.574	864.034	954.383	852.999	923.621	1013.85	881.013	943.705	1144.08	902.172	952.584	841.6	887.074	971.963	933.711	0.000158659	0.00386393	0.371533	0.998924	933.711	-6.70534e-05	0.00382903	0.670991	0.997307	933.711	-0.000186648	0.00579576	0.3521	0.999314	ENSMUSG00000025949	1	1	65186683	65278695	Pikfyve	phosphoinositide kinase, FYVE type zinc finger containing [Source:MGI Symbol;Acc:MGI:1335106]	MGI:1335106	18711	abnormal DNA replication	protein_coding
ENSMUSG00000025950	17204	12644	13404	13269	14445	11604	14094	11580	12056	16896	13397	9803	11997	13641	10932	10692	13253.5	11912.9	13852.4	11795.1	14345.5	11171.8	12749.8	14620.7	12180.6	14048.3	15296.6	9697.36	13135.8	12741.7	10982.4	14473.9	12891.1	1.08751e-05	0.00386619	0.926963	0.998924	12891.1	-7.50288e-05	0.00547869	0.732669	0.997307	12891.1	-6.32253e-05	0.00623096	0.759323	0.999314	ENSMUSG00000025950	1	-1	65158616	65186500	Idh1	isocitrate dehydrogenase 1 (NADP+), soluble [Source:MGI Symbol;Acc:MGI:96413]	MGI:96413	15926	decreased lean body mass	protein_coding
ENSMUSG00000025952	0	0	0	0	0	0	0	0	0	0	0	0	0	0	0	0	0	0	0	0	0	0	0	0	0	0	0	0	0	0	0	0	0	0	0.00386802	NA	NA	0	0	0.0378377	NA	NA	0	0	0.0281349	NA	NA	ENSMUSG00000025952	1	-1	65071525	65073689	Crygc	crystallin, gamma C [Source:MGI Symbol;Acc:MGI:88523]	MGI:88523	12966	enlarged heart	protein_coding
ENSMUSG00000025955	1	0	0	0	0	0	0	0	0	0	0	0	0	0	0	0	0.770373	0	0	0	0	0	0	0	0	0	0	0	0	0	0	0	0.0481483	-4.74558e-07	0.00386801	0.890814	NA	0.0481483	6.51532e-06	0.0374057	0.983921	NA	0.0481483	1.42108e-05	0.0279537	0.911363	NA	ENSMUSG00000025955	1	-1	65012689	65032759	Akr1cl	aldo-keto reductase family 1, member C-like [Source:MGI Symbol;Acc:MGI:1918111]	MGI:1918111	70861	-	protein_coding
ENSMUSG00000025956	176	164	130	189	161	162	173	139	162	206	114	153	141	188	172	127	135.586	154.517	134.349	168.007	159.891	155.966	156.5	175.498	163.674	171.28	130.164	151.351	154.384	175.606	172.794	171.921	158.218	7.2106e-05	0.00386585	0.576889	0.998924	158.218	0.000117205	0.0054913	0.583909	0.997307	158.218	-9.5895e-07	0.00557231	0.995959	0.999474	ENSMUSG00000025956	1	-1	64606473	64617242	Mettl21a	methyltransferase like 21A [Source:MGI Symbol;Acc:MGI:1914349]	MGI:1914349	67099	-	protein_coding
ENSMUSG00000025958	1037	870	735	962	723	842	883	670	809	1010	903	841	709	836	796	601	798.876	819.694	759.586	855.145	718.021	810.637	798.783	845.928	817.362	839.773	1031.04	831.937	776.301	780.885	799.673	813.579	818.576	0.000302543	0.00386313	0.119063	0.987521	818.576	-1.35238e-06	0.00337994	0.992603	0.998545	818.576	-0.000231198	0.00596585	0.271921	0.999314	ENSMUSG00000025958	1	1	64532645	64604548	Creb1	cAMP responsive element binding protein 1 [Source:MGI Symbol;Acc:MGI:88494]	MGI:88494	12912	abnormal CNS synaptic transmission	protein_coding
ENSMUSG00000025959	600	560	455	676	499	577	693	402	478	600	486	541	445	555	504	462	462.224	527.619	470.22	600.913	495.564	555.508	626.904	507.557	482.94	498.875	554.911	535.17	487.241	518.411	506.326	625.413	528.487	8.92882e-06	0.00386546	0.949357	0.998924	528.487	-6.43905e-05	0.00461531	0.727329	0.997307	528.487	-5.38021e-05	0.00538398	0.77025	0.999314	ENSMUSG00000025959	1	-1	64029447	64122282	Klf7	Kruppel-like factor 7 (ubiquitous) [Source:MGI Symbol;Acc:MGI:1935151]	MGI:1935151	93691	abnormal behavior	protein_coding
ENSMUSG00000025961	0	0	0	0	0	0	0	0	0	0	0	0	0	0	0	0	0	0	0	0	0	0	0	0	0	0	0	0	0	0	0	0	0	0	0.00386802	NA	NA	0	0	0.0378377	NA	NA	0	0	0.0281349	NA	NA	ENSMUSG00000025961	1	-1	63754907	63769267	4933402D24Rik	RIKEN cDNA 4933402D24 gene [Source:MGI Symbol;Acc:MGI:1921676]	MGI:1921676	74426	-	protein_coding
ENSMUSG00000025962	803	591	571	671	626	592	652	511	584	725	519	600	514	650	572	434	618.609	556.826	590.1	596.468	621.689	569.949	589.815	645.178	590.036	602.807	592.59	593.534	562.791	607.147	574.639	587.509	593.731	3.78723e-05	0.00386004	0.878509	0.998924	593.731	-0.000139337	0.00355795	0.387544	0.997307	593.731	-0.000135905	0.00425876	0.468201	0.999314	ENSMUSG00000025962	1	1	63730614	63754655	Fastkd2	FAST kinase domains 2 [Source:MGI Symbol;Acc:MGI:1922869]	MGI:1922869	75619	decreased total body fat amount	protein_coding
ENSMUSG00000025963	13	9	9	10	18	18	10	8	16	6	9	7	9	9	4	7	10.0148	8.47959	9.30106	8.88924	17.8761	17.3295	9.04624	10.1006	16.1654	4.98875	10.2761	6.92457	9.85432	8.40666	4.01846	9.47596	10.0717	2.99624e-06	0.00386787	0.928077	0.998924	10.0717	-0.00365463	0.0504209	0.0806958	NA	10.0717	-0.000992001	0.0288499	0.191388	NA	ENSMUSG00000025963	1	-1	63698819	63730318	Mdh1b	malate dehydrogenase 1B, NAD (soluble) [Source:MGI Symbol;Acc:MGI:1923918]	MGI:1923918	76668	-	protein_coding
ENSMUSG00000025964	14	16	7	7	7	13	10	14	21	34	16	10	12	20	14	15	10.7852	15.0748	7.23415	6.22247	6.9518	12.5158	9.04624	17.6761	21.217	28.2696	18.2687	9.89224	13.1391	18.6815	14.0646	20.3056	14.3341	8.88528e-05	0.00386784	0.015387	0.738651	14.3341	0.00181386	0.0339447	0.195786	0.997307	14.3341	-0.00045847	0.0209676	0.440939	NA	ENSMUSG00000025964	1	1	63445891	63596276	Adam23	a disintegrin and metallopeptidase domain 23 [Source:MGI Symbol;Acc:MGI:1345162]	MGI:1345162	23792	abnormal tooth morphology	protein_coding
ENSMUSG00000025967	4464	3638	3276	3763	3584	3382	4010	2837	3410	4269	2865	3333	3184	4060	3395	2597	3438.94	3427.64	3385.58	3345.02	3559.32	3256.03	3627.54	3581.94	3445.24	3549.49	3271.23	3297.08	3486.24	3792.34	3410.67	3515.58	3461.87	-2.07304e-05	0.00385499	0.947717	0.998924	3461.87	6.41871e-05	0.00277539	0.685972	0.997307	3461.87	6.85233e-05	0.00372597	0.739242	0.999314	ENSMUSG00000025967	1	1	63176825	63180486	Eef1b2	eukaryotic translation elongation factor 1 beta 2 [Source:MGI Symbol;Acc:MGI:1929520]	MGI:1929520	55949	abnormal behavior	protein_coding
ENSMUSG00000025968	10463	7953	7378	8849	8287	7757	8469	6644	7410	9320	7461	7671	6625	8591	7949	5816	8060.41	7493.13	7624.8	7866.09	8229.94	7468.07	7661.26	8388.57	7486.59	7749.19	8518.91	7588.33	7253.87	8024.62	7985.68	7873.17	7829.54	6.71199e-05	0.00385834	0.805564	0.998924	7829.54	-7.64116e-05	0.00296578	0.613711	0.997307	7829.54	-0.000101398	0.00393094	0.595276	0.999314	ENSMUSG00000025968	1	-1	63143596	63176833	Ndufs1	NADH:ubiquinone oxidoreductase core subunit S1 [Source:MGI Symbol;Acc:MGI:2443241]	MGI:2443241	227197	abnormal behavior	protein_coding
ENSMUSG00000025969	965	799	974	1203	756	893	1054	643	1089	1146	799	701	738	946	916	841	743.41	752.799	1006.58	1069.38	750.794	859.738	953.474	811.838	1100.26	952.851	912.291	693.446	808.054	883.633	920.227	1138.47	897.327	2.33739e-05	0.00386673	0.814536	0.998924	897.327	0.000387325	0.0102781	0.318473	0.997307	897.327	0.000138792	0.00806727	0.588524	0.999314	ENSMUSG00000025969	1	1	62703285	62818695	Nrp2	neuropilin 2 [Source:MGI Symbol;Acc:MGI:1100492]	MGI:1100492	18187	abnormal anterior commissure morphology	protein_coding
ENSMUSG00000025971	596	490	488	516	505	459	533	402	488	576	414	457	442	537	493	389	459.142	461.666	504.324	458.685	501.523	441.903	482.165	507.557	493.044	478.92	472.702	452.075	483.957	501.597	495.275	526.593	482.57	4.07022e-05	0.00386158	0.854949	0.998924	482.57	0.000130007	0.00373735	0.419598	0.997307	482.57	7.83479e-05	0.0041954	0.654819	0.999314	ENSMUSG00000025971	1	1	57406328	57417953	Maip1	matrix AAA peptidase interacting protein 1 [Source:MGI Symbol;Acc:MGI:1915365]	MGI:1915365	68115	-	protein_coding
ENSMUSG00000025977	4	2	0	2	2	2	2	0	2	3	5	0	3	3	2	1	3.08149	1.88435	0	1.77785	1.98623	1.9255	1.80925	0	2.02067	2.49437	5.70896	0	3.28477	2.80222	2.00923	1.35371	2.00866	8.55336e-06	0.00386798	0.586547	NA	2.00866	0.000699401	0.0338364	0.498434	NA	2.00866	5.45006e-05	0.025092	0.904149	NA	ENSMUSG00000025977	1	-1	55248658	55363469	Boll	boule homolog, RNA binding protein [Source:MGI Symbol;Acc:MGI:1922638]	MGI:1922638	75388	abnormal male germ cell apoptosis	protein_coding
ENSMUSG00000025978	86	115	85	129	62	87	79	49	122	99	83	62	96	72	77	70	66.252	108.35	87.8433	114.671	61.5731	83.7594	71.4653	61.8664	123.261	82.3143	94.7687	61.3319	105.113	67.2533	77.3553	94.7596	85.1211	-1.79179e-05	0.00386744	0.788775	0.998924	85.1211	0.00112871	0.0216134	0.200314	0.997307	85.1211	0.000579426	0.0175318	0.268262	0.999314	ENSMUSG00000025978	1	-1	55170159	55226782	Rftn2	raftlin family member 2 [Source:MGI Symbol;Acc:MGI:1921263]	MGI:1921263	74013	decreased body weight	protein_coding
ENSMUSG00000025979	1037	828	732	950	802	793	862	606	806	963	812	695	647	919	802	582	798.876	780.122	756.486	844.478	796.477	763.463	779.786	765.123	814.331	800.694	927.135	687.51	708.416	858.413	805.701	787.858	792.179	4.47617e-05	0.00386372	0.80578	0.998924	792.179	4.8758e-05	0.00365227	0.749888	0.997307	792.179	9.05458e-06	0.00442153	0.956845	0.999314	ENSMUSG00000025979	1	1	55131231	55154899	Mob4	MOB family member 4, phocein [Source:MGI Symbol;Acc:MGI:104899]	MGI:104899	19070	-	protein_coding
ENSMUSG00000025980	13326	9998	9749	10666	10099	9048	9988	8184	9762	12099	9422	8857	8990	11001	9763	7334	10266	9419.88	10075.1	9481.27	10029.5	8710.98	9035.38	10332.9	9862.9	10059.8	10758	8761.55	9843.37	10275.7	9808.05	9928.1	9790.53	2.40605e-05	0.00386156	0.914104	0.998924	9790.53	0.000165555	0.0040239	0.331967	0.997307	9790.53	0.000109629	0.00432508	0.541672	0.999314	ENSMUSG00000025980	1	-1	55077835	55088243	Hspd1	heat shock protein 1 (chaperonin) [Source:MGI Symbol;Acc:MGI:96242]	MGI:96242	15510	decreased embryo size	protein_coding
ENSMUSG00000025981	2006	1551	1657	1599	1596	1594	1793	1189	1608	1663	1770	1447	1619	1890	1706	1246	1545.37	1461.32	1712.43	1421.39	1585.01	1534.63	1621.99	1501.21	1624.62	1382.71	2020.97	1431.41	1772.68	1765.4	1713.87	1686.72	1611.36	0.000111717	0.00386501	0.463151	0.998924	1611.36	0.000596229	0.0105028	0.121322	0.997307	1611.36	0.000108881	0.00551933	0.562907	0.999314	ENSMUSG00000025981	1	1	55052770	55072702	Coq10b	coenzyme Q10B [Source:MGI Symbol;Acc:MGI:1915126]	MGI:1915126	67876	-	protein_coding
ENSMUSG00000025982	5913	4923	4529	5248	4629	4881	5241	3710	4258	5739	4279	4689	4326	4596	4512	3389	4555.21	4638.33	4680.5	4665.07	4597.12	4699.19	4741.13	4684.17	4302.01	4771.74	4885.73	4638.47	4736.64	4293	4532.82	4587.72	4625.55	3.78611e-05	0.00385223	0.913285	0.998924	4625.55	-0.000190001	0.00306981	0.292183	0.997307	4625.55	-0.000186512	0.00383563	0.409785	0.999314	ENSMUSG00000025982	1	-1	54985169	55027481	Sf3b1	splicing factor 3b, subunit 1 [Source:MGI Symbol;Acc:MGI:1932339]	MGI:1932339	81898	embryonic lethality before implantation complete penetrance	protein_coding
ENSMUSG00000025983	8	5	7	3	10	7	9	4	7	10	6	10	11	5	11	7	6.16298	4.71088	7.23415	2.66677	9.93114	6.73927	8.14162	5.05032	7.07235	8.31458	6.85075	9.89224	12.0442	4.67036	11.0508	9.47596	7.50052	3.89743e-05	0.0038679	0.196175	0.998924	7.50052	0.000626541	0.0241016	0.543643	NA	7.50052	-0.0002944	0.0207274	0.605054	NA	ENSMUSG00000025983	1	1	54250683	54368727	Ccdc150	coiled-coil domain containing 150 [Source:MGI Symbol;Acc:MGI:1925266]	MGI:1925266	78016	-	protein_coding
ENSMUSG00000025986	811	717	507	746	734	791	768	611	682	732	782	652	712	758	867	575	624.772	675.541	523.959	663.137	728.946	761.537	694.751	771.436	689.049	608.627	892.881	644.974	779.586	708.027	871.001	778.382	713.538	0.000217025	0.00386575	0.100673	0.980409	713.538	0.000173958	0.00604196	0.446625	0.997307	713.538	-0.000129428	0.00636656	0.532697	0.999314	ENSMUSG00000025986	1	-1	46807544	46892852	Slc39a10	solute carrier family 39 (zinc transporter), member 10 [Source:MGI Symbol;Acc:MGI:1914515]	MGI:1914515	227059	-	protein_coding
ENSMUSG00000025991	2	7	1	0	1	4	0	1	2	0	1	0	0	2	1	0	1.54075	6.59524	1.03345	0	0.993114	3.85101	0	1.26258	2.02067	0	1.14179	0	0	1.86815	1.00461	0	1.33196	-1.0938e-05	0.003868	0.282421	NA	1.33196	-0.000518241	0.0358993	0.518162	NA	1.33196	9.24779e-05	0.0268081	0.78311	NA	ENSMUSG00000025991	1	1	67123026	67231259	Cps1	carbamoyl-phosphate synthetase 1 [Source:MGI Symbol;Acc:MGI:891996]	MGI:891996	227231	decreased circulating potassium level	protein_coding
ENSMUSG00000025993	2020	1825	1600	1935	1809	1821	1944	1469	2236	2262	1592	1359	1385	2071	1715	1428	1556.15	1719.47	1653.52	1720.07	1796.54	1753.17	1758.59	1854.73	2259.11	1880.76	1817.73	1344.35	1516.47	1934.47	1722.91	1933.1	1763.82	0.000145108	0.00386594	0.25183	0.998924	1763.82	-1.88661e-05	0.00484084	0.923678	0.997307	1763.82	-0.00021124	0.0077232	0.380311	0.999314	ENSMUSG00000025993	1	-1	45908068	45926523	Slc40a1	solute carrier family 40 (iron-regulated transporter), member 1 [Source:MGI Symbol;Acc:MGI:1315204]	MGI:1315204	53945	abnormal bone structure	protein_coding
ENSMUSG00000025995	474	400	355	372	309	361	418	278	377	471	364	342	333	379	362	275	365.157	376.871	366.875	330.68	306.872	347.554	378.133	350.997	380.897	391.617	415.612	338.314	364.61	354.014	363.67	372.27	362.759	0.000180944	0.00386384	0.313437	0.998924	362.759	0.000148111	0.0046433	0.414287	0.997307	362.759	-1.94325e-05	0.00449096	0.907907	0.999314	ENSMUSG00000025995	1	1	45795166	45823619	Wdr75	WD repeat domain 75 [Source:MGI Symbol;Acc:MGI:1920924]	MGI:1920924	73674	-	protein_coding
ENSMUSG00000025997	182	194	158	156	127	132	160	120	127	205	125	159	121	120	144	113	140.208	182.782	163.285	138.672	126.125	127.083	144.74	151.509	128.313	170.449	142.724	157.287	132.486	112.089	144.664	152.969	144.712	-4.38156e-05	0.00386643	0.692047	0.998924	144.712	-4.02667e-05	0.00592274	0.868757	0.997307	144.712	3.37015e-05	0.00657187	0.877064	0.999314	ENSMUSG00000025997	1	-1	69531214	69687245	Ikzf2	IKAROS family zinc finger 2 [Source:MGI Symbol;Acc:MGI:1342541]	MGI:1342541	22779	abnormal eyelid development	protein_coding
ENSMUSG00000026000	970	806	747	903	807	804	896	644	829	976	592	757	743	838	803	601	747.261	759.394	771.988	802.699	801.443	774.053	810.543	813.101	837.568	811.503	675.941	748.842	813.529	782.753	806.705	813.579	785.681	-3.19506e-07	0.00386074	0.998923	0.999627	785.681	1.67968e-05	0.00302122	0.906263	0.997307	785.681	1.47823e-05	0.00395768	0.932509	0.999314	ENSMUSG00000026000	1	-1	67000517	67038872	Lancl1	LanC (bacterial lantibiotic synthetase component C)-like 1 [Source:MGI Symbol;Acc:MGI:1336997]	MGI:1336997	14768	abnormal mitochondrial physiology	protein_coding
ENSMUSG00000026003	9509	6429	6428	7258	6732	6577	8687	5336	6082	8417	4720	6167	6360	7760	6829	4682	7325.47	6057.25	6643.02	6451.81	6685.64	6332.02	7858.47	6737.12	6144.86	6998.38	5389.26	6100.54	6963.72	7248.41	6860.51	6338.06	6633.41	-0.000208649	0.00386413	0.22807	0.998924	6633.41	-1.86164e-05	0.0036421	0.902884	0.997307	6633.41	0.000145211	0.00540054	0.443765	0.999314	ENSMUSG00000026003	1	-1	66830839	66863277	Acadl	acyl-Coenzyme A dehydrogenase, long-chain [Source:MGI Symbol;Acc:MGI:87866]	MGI:87866	11363	abnormal adaptive thermogenesis	protein_coding
ENSMUSG00000026004	1958	1648	1430	1689	1535	1466	1602	1311	1421	1990	1439	1513	1325	1355	1414	1082	1508.39	1552.71	1477.83	1501.39	1524.43	1411.39	1449.21	1655.24	1435.69	1654.6	1643.04	1496.7	1450.77	1265.67	1420.52	1464.71	1494.52	0.000151929	0.00386144	0.499634	0.998924	1494.52	-0.000435448	0.00694949	0.105852	0.997307	1494.52	-0.000453676	0.00788745	0.104125	0.999314	ENSMUSG00000026004	1	-1	66719248	66817562	Kansl1l	KAT8 regulatory NSL complex subunit 1-like [Source:MGI Symbol;Acc:MGI:1915941]	MGI:1915941	68691	-	protein_coding
ENSMUSG00000026005	764	572	520	616	528	530	571	426	625	695	590	518	485	603	580	430	588.565	538.925	537.394	547.577	524.364	510.259	516.54	537.859	631.46	577.863	673.657	512.418	531.038	563.246	582.676	582.095	559.746	0.000275562	0.00386319	0.153254	0.998924	559.746	0.000373878	0.00703585	0.152833	0.997307	559.746	4.48487e-06	0.00430355	0.978588	0.999314	ENSMUSG00000026005	1	1	66700831	66719805	Rpe	ribulose-5-phosphate-3-epimerase [Source:MGI Symbol;Acc:MGI:1913896]	MGI:1913896	66646	preweaning lethality complete penetrance	protein_coding
ENSMUSG00000026009	19	5	8	10	5	10	6	5	8	9	6	3	2	1	6	7	14.6371	4.71088	8.26761	8.88924	4.96557	9.62752	5.42774	6.31289	8.08269	7.48312	6.85075	2.96767	2.18985	0.934073	6.02769	9.47596	6.67815	-2.57611e-05	0.00386792	0.335703	0.998924	6.67815	-0.00111862	0.0318714	0.361064	NA	6.67815	-2.01265e-05	0.0213218	0.970418	NA	ENSMUSG00000026009	1	1	60977927	61000320	Icos	inducible T cell co-stimulator [Source:MGI Symbol;Acc:MGI:1858745]	MGI:1858745	54167	short tibia	protein_coding
ENSMUSG00000026011	0	0	0	0	0	0	0	0	0	0	0	0	0	0	3	1	0	0	0	0	0	0	0	0	0	0	0	0	0	0	3.01384	1.35371	0.272972	1.01641e-07	0.00386801	0.976544	NA	0.272972	0.000195265	0.0375474	0.552283	NA	0.272972	5.09782e-05	0.0279778	0.69182	NA	ENSMUSG00000026011	1	1	60887000	60915832	Ctla4	cytotoxic T-lymphocyte-associated protein 4 [Source:MGI Symbol;Acc:MGI:88556]	MGI:88556	12477	abnormal T cell differentiation	protein_coding
ENSMUSG00000026012	9	8	7	10	7	10	8	7	8	5	4	8	6	12	6	6	6.93335	7.53741	7.23415	8.88924	6.9518	9.62752	7.23699	8.83805	8.08269	4.15729	4.56717	7.91379	6.56955	11.2089	6.02769	8.12225	7.49361	-2.12251e-05	0.00386789	0.504778	0.998924	7.49361	-3.49471e-05	0.020621	0.969816	NA	7.49361	0.000251962	0.0199417	0.652535	NA	ENSMUSG00000026012	1	1	60716800	60773359	Cd28	CD28 antigen [Source:MGI Symbol;Acc:MGI:88327]	MGI:88327	12487	decreased T cell number	protein_coding
ENSMUSG00000026014	643	565	523	631	500	626	663	421	591	713	613	569	620	637	578	487	495.35	532.33	540.495	560.911	496.557	602.683	599.766	531.546	597.108	592.83	699.918	562.868	678.853	595.004	580.667	659.256	582.884	0.000392662	0.00386427	0.0208439	0.782032	582.884	0.00104209	0.0139853	0.0572935	0.997307	582.884	-4.74303e-05	0.00469391	0.781793	0.999314	ENSMUSG00000026014	1	-1	60482292	60567104	Raph1	Ras association (RalGDS/AF-6) and pleckstrin homology domains 1 [Source:MGI Symbol;Acc:MGI:1924550]	MGI:1924550	77300	abnormal bone structure	protein_coding
ENSMUSG00000026017	209	180	168	183	178	175	214	168	179	226	146	190	156	151	151	124	161.008	169.592	173.62	162.673	176.774	168.482	193.59	212.113	180.85	187.91	166.702	187.952	170.808	141.045	151.697	167.86	173.292	0.000167337	0.00386538	0.240602	0.998924	173.292	-0.00372768	0.0319458	0.020467	0.884595	173.292	-0.00433119	0.0408447	0.0130607	0.894211	ENSMUSG00000026017	1	1	60098247	60153953	Carf	calcium response factor [Source:MGI Symbol;Acc:MGI:2182269]	MGI:2182269	241066	prolonged ST segment	protein_coding
ENSMUSG00000026018	5	2	2	6	1	5	4	2	1	1	2	4	3	4	4	4	3.85186	1.88435	2.0669	5.33355	0.993114	4.81376	3.6185	2.52516	1.01034	0.831458	2.28358	3.95689	3.28477	3.73629	4.01846	5.41483	3.10149	-1.8082e-05	0.00386797	0.340843	0.998924	3.10149	0.000650596	0.0300883	0.558673	NA	3.10149	0.000635484	0.0279793	0.273129	NA	ENSMUSG00000026018	1	-1	59982490	60043184	Ica1l	islet cell autoantigen 1-like [Source:MGI Symbol;Acc:MGI:1917625]	MGI:1917625	70375	abnormal eye morphology	protein_coding
ENSMUSG00000026019	375	321	280	296	291	287	341	264	295	374	274	273	273	319	286	207	288.89	302.439	289.366	263.122	288.996	276.31	308.477	333.321	298.049	310.965	312.851	270.058	298.914	297.969	287.32	280.218	294.204	0.000125372	0.00386398	0.477395	0.998924	294.204	-8.61339e-05	0.00403671	0.598822	0.997307	294.204	-0.000171725	0.00567009	0.382746	0.999314	ENSMUSG00000026019	1	-1	60069785	60098645	Wdr12	WD repeat domain 12 [Source:MGI Symbol;Acc:MGI:1927241]	MGI:1927241	57750	abnormal coat/hair pigmentation	protein_coding
ENSMUSG00000026020	708	538	501	661	519	521	578	416	570	533	551	501	457	561	477	343	545.424	506.891	517.759	587.579	515.426	501.594	522.873	525.233	575.891	443.167	629.127	495.601	500.38	524.015	479.201	464.322	520.905	-2.39857e-05	0.0038648	0.879082	0.998924	520.905	-0.000132101	0.0048872	0.48493	0.997307	520.905	-6.9869e-05	0.00508066	0.69507	0.999314	ENSMUSG00000026020	1	1	59684971	59719044	Nop58	NOP58 ribonucleoprotein [Source:MGI Symbol;Acc:MGI:1933184]	MGI:1933184	55989	-	protein_coding
ENSMUSG00000026021	1154	913	877	945	889	854	918	721	897	1075	769	837	774	963	877	627	889.01	860.207	906.336	840.033	882.878	822.19	830.445	910.319	906.271	893.817	878.038	827.98	847.471	899.512	881.047	848.775	870.271	2.55283e-05	0.00385812	0.926265	0.998924	870.271	4.66947e-05	0.00289512	0.752659	0.997307	870.271	3.00974e-05	0.00380918	0.872199	0.999314	ENSMUSG00000026021	1	-1	59586558	59670834	Sumo1	small ubiquitin-like modifier 1 [Source:MGI Symbol;Acc:MGI:1197010]	MGI:1197010	22218	abnormal heart morphology	protein_coding
ENSMUSG00000026023	0	1	1	1	1	0	3	0	2	0	2	2	2	1	1	3	0	0.942176	1.03345	0.888924	0.993114	0	2.71387	0	2.02067	0	2.28358	1.97845	2.18985	0.934073	1.00461	4.06113	1.31524	1.01143e-05	0.003868	0.37895	NA	1.31524	0.000777026	0.0358513	0.413308	NA	1.31524	-3.04445e-05	0.0261775	0.93665	NA	ENSMUSG00000026023	1	1	59256906	59352993	Cdk15	cyclin-dependent kinase 15 [Source:MGI Symbol;Acc:MGI:3583944]	MGI:3583944	271697	-	protein_coding
ENSMUSG00000026024	1788	1437	1404	1530	1431	1347	1706	1216	1506	1843	1584	1446	1307	1646	1511	1085	1377.43	1353.91	1450.96	1360.05	1421.15	1296.83	1543.29	1535.3	1521.57	1532.38	1808.6	1430.42	1431.07	1537.48	1517.97	1468.77	1474.2	0.000505618	0.00386265	0.0129112	0.722226	1474.2	8.28191e-05	0.00356902	0.587714	0.997307	1474.2	-0.000329109	0.00693189	0.171777	0.999314	ENSMUSG00000026024	1	-1	59162926	59237231	Als2	alsin Rho guanine nucleotide exchange factor [Source:MGI Symbol;Acc:MGI:1921268]	MGI:1921268	74018	CNS inflammation	protein_coding
ENSMUSG00000026027	1175	915	937	967	1015	1025	1032	744	918	1209	824	909	882	975	925	696	905.188	862.091	968.343	859.59	1008.01	986.821	933.572	939.359	927.488	1005.23	940.836	899.204	965.723	910.721	929.268	942.181	936.477	0.000336447	0.00385897	0.202139	0.998924	936.477	-0.000130066	0.00331314	0.413402	0.997307	936.477	-0.000356549	0.00588337	0.139392	0.999314	ENSMUSG00000026027	1	1	58973522	58995715	Stradb	STE20-related kinase adaptor beta [Source:MGI Symbol;Acc:MGI:2144047]	MGI:2144047	227154	decreased mean corpuscular volume	protein_coding
ENSMUSG00000026028	7490	5873	5403	6522	6118	6089	6034	4653	5079	6273	5174	6141	4948	5928	5631	3783	5770.09	5533.4	5583.73	5797.56	6075.87	5862.2	5458.5	5874.78	5131.49	5215.74	5907.63	6074.82	5417.69	5537.18	5656.98	5121.08	5626.17	-9.96794e-05	0.0038597	0.693524	0.998924	5626.17	-0.000421416	0.00621687	0.0967864	0.997307	5626.17	-0.000175512	0.0044163	0.369293	0.999314	ENSMUSG00000026028	1	-1	58900449	58973430	Trak2	trafficking protein, kinesin binding 2 [Source:MGI Symbol;Acc:MGI:1918077]	MGI:1918077	70827	abnormal retina morphology	protein_coding
ENSMUSG00000026029	953	696	757	856	737	752	887	586	732	901	551	757	633	774	786	496	734.165	655.755	782.322	760.919	731.925	723.99	802.401	739.871	739.566	749.144	629.127	748.842	693.087	722.972	789.627	671.439	729.697	-7.60629e-05	0.00386321	0.692745	0.998924	729.697	-0.000122864	0.00407808	0.459533	0.997307	729.697	-4.18863e-05	0.00435737	0.804002	0.999314	ENSMUSG00000026029	1	1	58795374	58847503	Casp8	caspase 8 [Source:MGI Symbol;Acc:MGI:1261423]	MGI:1261423	12370	abnormal blood cell morphology/development	protein_coding
ENSMUSG00000026031	3624	2900	2559	3216	3035	2917	3197	2173	2710	3416	2585	2984	2707	3013	2868	2052	2791.83	2732.31	2644.6	2858.78	3014.1	2808.35	2892.08	2743.58	2738.01	2840.26	2951.53	2951.84	2963.96	2814.36	2881.23	2777.81	2837.79	0.000453952	0.00385267	0.185532	0.998924	2837.79	-1.14056e-05	0.00267643	0.944513	0.997307	2837.79	-0.000223592	0.00396491	0.326438	0.999314	ENSMUSG00000026031	1	1	58711508	58758884	Cflar	CASP8 and FADD-like apoptosis regulator [Source:MGI Symbol;Acc:MGI:1336166]	MGI:1336166	12633	increased circulating phosphate level	protein_coding
ENSMUSG00000026032	2172	1711	1601	1801	1765	1567	1785	1319	1645	2030	1476	1517	1467	1890	1647	1237	1673.25	1612.06	1654.55	1600.95	1752.85	1508.63	1614.75	1665.34	1662	1687.86	1685.28	1500.65	1606.25	1765.4	1654.6	1674.54	1644.94	-5.85322e-06	0.00385876	0.982497	0.998924	1644.94	9.75155e-05	0.0030977	0.524741	0.997307	1644.94	8.76338e-05	0.00392877	0.640211	0.999314	ENSMUSG00000026032	1	1	58586384	58595964	Ndufb3	NADH:ubiquinone oxidoreductase subunit B3 [Source:MGI Symbol;Acc:MGI:1913745]	MGI:1913745	66495	-	protein_coding
ENSMUSG00000026034	2374	1865	1798	1848	1692	1728	1728	1340	1488	2488	1267	2064	1617	1430	1758	1300	1828.86	1757.16	1858.14	1642.73	1680.35	1663.64	1563.19	1691.86	1503.38	2068.67	1446.65	2041.76	1770.49	1335.72	1766.11	1759.82	1711.16	-4.86462e-06	0.0038659	0.969621	0.998924	1711.16	1.11824e-05	0.00479328	0.954305	0.997307	1711.16	1.28828e-05	0.00563337	0.946204	0.999314	ENSMUSG00000026034	1	-1	58410189	58424066	Clk1	CDC-like kinase 1 [Source:MGI Symbol;Acc:MGI:107403]	MGI:107403	12747	abnormal bone mineralization	protein_coding
ENSMUSG00000026035	352	267	231	275	276	253	273	221	243	300	225	252	241	237	263	170	271.171	251.561	238.727	244.454	274.099	243.576	246.962	279.03	245.512	249.437	256.903	249.284	263.877	221.375	264.214	230.13	251.895	-1.99556e-05	0.00386443	0.90446	0.998924	251.895	-0.000192467	0.0054454	0.348806	0.997307	251.895	-0.000107389	0.00521459	0.557024	0.999314	ENSMUSG00000026035	1	-1	58430994	58445486	Ppil3	peptidylprolyl isomerase (cyclophilin)-like 3 [Source:MGI Symbol;Acc:MGI:1917475]	MGI:1917475	70225	abnormal bone structure	protein_coding
ENSMUSG00000026036	420	339	313	360	338	337	359	292	368	386	339	317	330	331	336	257	323.556	319.398	323.47	320.013	335.673	324.448	324.76	368.673	371.804	320.943	387.067	313.584	361.325	309.178	337.55	347.903	336.834	0.000226401	0.00386406	0.195234	0.998924	336.834	6.14498e-06	0.00365287	0.967943	0.997307	336.834	-0.000173554	0.00572594	0.3801	0.999314	ENSMUSG00000026036	1	1	58445151	58481816	Nif3l1	Ngg1 interacting factor 3-like 1 (S. pombe) [Source:MGI Symbol;Acc:MGI:1929485]	MGI:1929485	65102	-	protein_coding
ENSMUSG00000026037	539	449	431	507	397	397	496	344	439	508	400	415	437	461	416	278	415.231	423.037	445.417	450.685	394.266	382.213	448.693	434.327	443.537	422.381	456.717	410.528	478.482	430.608	417.92	376.331	426.898	-3.67306e-06	0.00386356	0.984202	0.998924	426.898	8.07755e-05	0.00384817	0.610519	0.997307	426.898	6.4882e-05	0.00455879	0.705061	0.999314	ENSMUSG00000026037	1	-1	58462771	58505109	Orc2	origin recognition complex, subunit 2 [Source:MGI Symbol;Acc:MGI:1328306]	MGI:1328306	18393	-	protein_coding
ENSMUSG00000026039	17	14	21	19	16	14	17	18	13	21	20	19	11	16	19	6	13.0963	13.1905	21.7025	16.8896	15.8898	13.4785	15.3786	22.7264	13.1344	17.4606	22.8358	18.7952	12.0442	14.9452	19.0877	8.12225	16.1736	2.21572e-05	0.00386775	0.625706	0.998924	16.1736	-0.00068666	0.0208812	0.447351	0.997307	16.1736	-0.000521686	0.0200333	0.374583	NA	ENSMUSG00000026039	1	1	57995971	58025899	Sgo2a	shugoshin 2A [Source:MGI Symbol;Acc:MGI:1098767]	MGI:1098767	68549	abnormal female meiosis	protein_coding
ENSMUSG00000026042	754	629	559	614	364	459	369	381	626	659	549	492	304	468	479	273	580.861	592.629	577.699	545.799	361.493	441.903	333.806	481.043	632.47	547.931	626.844	486.698	332.857	437.146	481.21	369.562	489.372	-2.56169e-06	0.00386624	0.982531	0.998924	489.372	1.41458e-05	0.00541345	0.949186	0.997307	489.372	1.25333e-05	0.00614713	0.951375	0.999314	ENSMUSG00000026042	1	-1	45374321	45503282	Col5a2	collagen, type V, alpha 2 [Source:MGI Symbol;Acc:MGI:88458]	MGI:88458	12832	abnormal cornea morphology	protein_coding
ENSMUSG00000026043	1483	901	1641	1418	593	1459	804	447	2364	1699	1213	544	280	1043	919	1015	1142.46	848.901	1695.89	1260.49	588.917	1404.66	727.318	564.373	2388.43	1412.65	1384.99	538.138	306.579	974.238	923.241	1374.01	1095.96	1.31767e-05	0.00386789	0.666883	0.998924	1095.96	0.000243513	0.0221313	0.801856	0.997307	1095.96	-6.88203e-05	0.0194437	0.899227	0.999314	ENSMUSG00000026043	1	1	45311538	45349706	Col3a1	collagen, type III, alpha 1 [Source:MGI Symbol;Acc:MGI:88453]	MGI:88453	12825	abnormal aorta wall morphology	protein_coding
ENSMUSG00000026047	281	233	211	253	212	236	255	182	224	321	191	212	207	245	252	154	216.475	219.527	218.058	224.898	210.54	227.21	230.679	229.789	226.315	266.898	218.082	209.715	226.649	228.848	253.163	208.471	225.957	0.000118617	0.0038649	0.444473	0.998924	225.957	6.21406e-05	0.00428428	0.718621	0.997307	225.957	-4.87175e-05	0.0050172	0.782374	0.999314	ENSMUSG00000026047	1	-1	44106546	44118808	Poglut2	protein O-glucosyltransferase 2 [Source:MGI Symbol;Acc:MGI:1919300]	MGI:1919300	72050	-	protein_coding
ENSMUSG00000026048	712	625	547	632	536	538	566	437	518	685	466	567	480	596	518	420	548.505	588.86	565.298	561.8	532.309	517.961	512.017	551.747	523.354	569.549	532.075	560.89	525.564	556.707	520.39	568.558	545.974	-0.000194346	0.00386013	0.430228	0.998924	545.974	9.50837e-05	0.00328317	0.530767	0.997307	545.974	0.000198393	0.00471443	0.317926	0.999314	ENSMUSG00000026048	1	1	44147744	44181260	Ercc5	excision repair cross-complementing rodent repair deficiency, complementation group 5 [Source:MGI Symbol;Acc:MGI:103582]	MGI:103582	22592	abnormal embryo size	protein_coding
ENSMUSG00000026049	74	62	36	57	46	51	70	37	64	66	62	34	51	47	45	42	57.0076	58.4149	37.2042	50.6687	45.6832	49.1004	63.3237	46.7154	64.6615	54.8762	70.7911	33.6336	55.8411	43.9014	45.2076	56.8558	52.1179	3.74892e-05	0.00386745	0.572161	0.998924	52.1179	-7.26233e-05	0.010574	0.877892	0.997307	52.1179	-0.000192005	0.0119904	0.614562	0.999314	ENSMUSG00000026049	1	-1	44086613	44102441	Tex30	testis expressed 30 [Source:MGI Symbol;Acc:MGI:1922873]	MGI:1922873	75623	-	protein_coding
ENSMUSG00000026051	16	3	13	11	10	13	7	8	11	18	6	10	4	5	11	4	12.326	2.82653	13.4349	9.77817	9.93114	12.5158	6.33237	10.1006	11.1137	14.9662	6.85075	9.89224	4.3797	4.67036	11.0508	5.41483	9.099	1.17633e-05	0.00386789	0.711635	0.998924	9.099	-0.00153391	0.0336314	0.252904	NA	9.099	-0.000742461	0.0262194	0.273677	NA	ENSMUSG00000026051	1	1	43730602	43742578	Ecrg4	ECRG4 augurin precursor [Source:MGI Symbol;Acc:MGI:1926146]	MGI:1926146	78896	decreased large unstained cell number	protein_coding
ENSMUSG00000026058	2	0	0	0	3	0	1	0	2	2	5	1	0	2	1	1	1.54075	0	0	0	2.97934	0	0.904624	0	2.02067	1.66292	5.70896	0.989224	0	1.86815	1.00461	1.35371	1.25206	1.78588e-05	0.003868	0.0815762	NA	1.25206	5.61775e-05	0.0342375	0.946164	NA	1.25206	-0.000442875	0.0286964	0.227712	NA	ENSMUSG00000026058	1	1	32172714	32658568	Khdrbs2	KH domain containing, RNA binding, signal transduction associated 2 [Source:MGI Symbol;Acc:MGI:2159649]	MGI:2159649	170771	small cerebellum	protein_coding
ENSMUSG00000026062	2427	1789	1651	1742	1731	1594	1735	1550	1928	1981	1328	1685	1583	2204	1658	1428	1869.69	1685.55	1706.23	1548.51	1719.08	1534.63	1569.52	1957	1947.93	1647.12	1516.3	1666.84	1733.27	2058.7	1665.65	1933.1	1734.94	-1.06525e-05	0.003865	0.944334	0.998924	1734.94	0.000365492	0.00788383	0.200943	0.997307	1734.94	0.000208746	0.00675403	0.339771	0.999314	ENSMUSG00000026062	1	1	40680574	40769273	Slc9a2	solute carrier family 9 (sodium/hydrogen exchanger), member 2 [Source:MGI Symbol;Acc:MGI:105075]	MGI:105075	226999	abnormal fertility/fecundity	protein_coding
ENSMUSG00000026063	0	0	0	0	0	0	0	0	0	0	0	0	0	0	0	0	0	0	0	0	0	0	0	0	0	0	0	0	0	0	0	0	0	0	0.00386802	NA	NA	0	0	0.0378377	NA	NA	0	0	0.0281349	NA	NA	ENSMUSG00000026063	1	1	31222838	31224288	Pih1d3	PIH1 domain containing 3 [Source:MGI Symbol;Acc:MGI:1921958]	MGI:1921958	74708	abnormal male reproductive system physiology	protein_coding
ENSMUSG00000026064	12	4	6	10	11	12	7	6	8	13	3	6	9	9	8	4	9.24447	3.76871	6.2007	8.88924	10.9243	11.553	6.33237	7.57547	8.08269	10.809	3.42537	5.93534	9.85432	8.40666	8.03691	5.41483	7.77833	1.49549e-06	0.00386789	0.961364	0.998924	7.77833	-0.000382497	0.0224196	0.69603	NA	7.77833	-0.000169699	0.0196835	0.757841	NA	ENSMUSG00000026064	1	-1	30940302	30949309	Ptp4a1	protein tyrosine phosphatase 4a1 [Source:MGI Symbol;Acc:MGI:1277096]	MGI:1277096	19243	abnormal bone structure	protein_coding
ENSMUSG00000026065	76	61	46	62	37	41	56	48	39	50	29	41	42	54	31	44	58.5483	57.4728	47.5387	55.1133	36.7452	39.4728	50.6589	60.6038	39.4031	41.5729	33.112	40.5582	45.9868	50.4399	31.143	59.5632	46.7458	-0.000161161	0.00386739	0.0205857	0.782032	46.7458	-8.37542e-06	0.00975016	0.984595	0.998545	46.7458	0.00129905	0.0264919	0.107926	0.999314	ENSMUSG00000026065	1	1	40580081	40630725	Slc9a4	solute carrier family 9 (sodium/hydrogen exchanger), member 4 [Source:MGI Symbol;Acc:MGI:105074]	MGI:105074	110895	abnormal bone structure	protein_coding
ENSMUSG00000026068	17	6	12	13	16	10	13	6	7	13	8	11	16	6	11	4	13.0963	5.65306	12.4014	11.556	15.8898	9.62752	11.7601	7.57547	7.07235	10.809	9.13433	10.8815	17.5188	5.60444	11.0508	5.41483	10.3154	-1.30354e-05	0.00386787	0.698856	0.998924	10.3154	-0.000395913	0.0216863	0.678446	NA	10.3154	-1.26987e-05	0.0183695	0.981002	NA	ENSMUSG00000026068	1	1	40515362	40551705	Il18rap	interleukin 18 receptor accessory protein [Source:MGI Symbol;Acc:MGI:1338888]	MGI:1338888	16174	abnormal hair growth	protein_coding
ENSMUSG00000026069	18	9	14	23	13	16	17	8	15	16	7	16	7	11	17	11	13.8667	8.47959	14.4683	20.4453	12.9105	15.404	15.3786	10.1006	15.155	13.3033	7.99254	15.8276	7.66447	10.2748	17.0784	14.8908	13.3275	-1.3342e-05	0.00386781	0.739667	0.998924	13.3275	-0.000284973	0.0187925	0.737206	0.997307	13.3275	-6.42598e-06	0.016502	0.989852	NA	ENSMUSG00000026069	1	1	40429570	40465415	Il1rl1	interleukin 1 receptor-like 1 [Source:MGI Symbol;Acc:MGI:98427]	MGI:98427	17082	abnormal bone structure	protein_coding
ENSMUSG00000026070	53	38	15	32	17	23	25	8	16	14	13	39	16	13	12	9	40.8297	35.8027	15.5018	28.4456	16.8829	22.1433	22.6156	10.1006	16.1654	11.6404	14.8433	38.5797	17.5188	12.1429	12.0554	12.1834	20.4657	-5.5356e-05	0.00386783	0.142411	0.998924	20.4657	-0.00116113	0.02805	0.321026	0.997307	20.4657	0.000136896	0.0178971	0.796125	0.999314	ENSMUSG00000026070	1	1	40465552	40500854	Il18r1	interleukin 18 receptor 1 [Source:MGI Symbol;Acc:MGI:105383]	MGI:105383	16182	decreased heart rate	protein_coding
ENSMUSG00000026072	189	197	156	208	133	165	181	100	230	186	172	159	237	166	140	143	145.6	185.609	161.218	184.896	132.084	158.854	163.737	126.258	232.377	154.651	196.388	157.287	259.497	155.056	140.646	193.58	171.734	5.57424e-05	0.00386717	0.490404	0.998924	171.734	0.00302195	0.0348253	0.056112	0.997307	171.734	0.000328486	0.012311	0.37994	0.999314	ENSMUSG00000026072	1	1	40225080	40317257	Il1r1	interleukin 1 receptor, type I [Source:MGI Symbol;Acc:MGI:96545]	MGI:96545	16177	abnormal cell death	protein_coding
ENSMUSG00000026073	1	2	1	0	2	0	6	0	3	0	3	0	4	1	4	0	0.770373	1.88435	1.03345	0	1.98623	0	5.42774	0	3.03101	0	3.42537	0	4.3797	0.934073	4.01846	0	1.68067	5.39486e-06	0.003868	0.595557	NA	1.68067	0.000194287	0.0341566	0.819983	NA	1.68067	-8.31512e-05	0.0266178	0.813458	NA	ENSMUSG00000026073	1	1	40074079	40125231	Il1r2	interleukin 1 receptor, type II [Source:MGI Symbol;Acc:MGI:96546]	MGI:96546	16178	decreased blood urea nitrogen level	protein_coding
ENSMUSG00000026074	1408	1106	1087	1217	874	1130	1120	743	1171	1348	934	1077	836	1034	1008	833	1084.68	1042.05	1123.36	1081.82	867.982	1087.91	1013.18	938.096	1183.1	1120.81	1066.43	1065.39	915.357	965.831	1012.65	1127.64	1043.52	8.9823e-05	0.00386301	0.647619	0.998924	1043.52	7.59132e-05	0.00363342	0.620799	0.997307	1043.52	5.47033e-06	0.00425853	0.973913	0.999314	ENSMUSG00000026074	1	1	39900913	40026310	Map4k4	mitogen-activated protein kinase kinase kinase kinase 4 [Source:MGI Symbol;Acc:MGI:1349394]	MGI:1349394	26921	abnormal anterior primitive streak morphology	protein_coding
ENSMUSG00000026077	19	20	9	18	14	17	17	12	14	21	14	20	28	20	17	19	14.6371	18.8435	9.30106	16.0006	13.9036	16.3668	15.3786	15.1509	14.1447	17.4606	15.9851	19.7845	30.6579	18.6815	17.0784	25.7205	17.4435	2.7661e-05	0.00386774	0.550968	0.998924	17.4435	0.0039658	0.0479455	0.0669605	0.997307	17.4435	0.000487695	0.0190247	0.387979	0.999314	ENSMUSG00000026077	1	1	39193731	39363236	Npas2	neuronal PAS domain protein 2 [Source:MGI Symbol;Acc:MGI:109232]	MGI:109232	18143	abnormal blood flow velocity	protein_coding
ENSMUSG00000026078	934	773	686	766	631	691	756	549	710	814	611	685	650	781	701	484	719.528	728.302	708.947	680.916	626.655	665.262	683.896	693.156	717.338	676.807	697.635	677.618	711.701	729.511	704.235	655.195	692.294	-0.000170158	0.00385891	0.520246	0.998924	692.294	0.00024359	0.0043296	0.200337	0.997307	692.294	0.00031229	0.00545855	0.171681	0.999314	ENSMUSG00000026078	1	1	38985608	38997238	Pdcl3	phosducin-like 3 [Source:MGI Symbol;Acc:MGI:1916083]	MGI:1916083	68833	-	protein_coding
ENSMUSG00000026080	4	10	8	13	5	7	10	4	13	8	1	9	3	2	4	5	3.08149	9.42176	8.26761	11.556	4.96557	6.73927	9.04624	5.05032	13.1344	6.65166	1.14179	8.90301	3.28477	1.86815	4.01846	6.76854	6.49369	-4.06539e-06	0.00386793	0.875724	0.998924	6.49369	-0.0015489	0.0363681	0.248398	NA	6.49369	-0.000448731	0.0244394	0.443978	NA	ENSMUSG00000026080	1	-1	38863867	38898161	Chst10	carbohydrate sulfotransferase 10 [Source:MGI Symbol;Acc:MGI:2138283]	MGI:2138283	98388	abnormal CNS synaptic transmission	protein_coding
ENSMUSG00000026082	715	641	615	614	556	542	611	499	536	695	617	588	500	555	589	405	550.816	603.935	635.572	545.799	552.171	521.812	552.725	630.027	541.54	577.863	704.485	581.663	547.462	518.411	591.718	548.252	575.266	7.84748e-05	0.00386437	0.639846	0.998924	575.266	-5.37572e-05	0.00394184	0.738899	0.997307	575.266	-0.000102443	0.00512577	0.571659	0.999314	ENSMUSG00000026082	1	-1	38052786	38129801	Rev1	REV1, DNA directed polymerase [Source:MGI Symbol;Acc:MGI:1929074]	MGI:1929074	56210	abnormal somatic hypermutation frequency	protein_coding
ENSMUSG00000026083	2703	2347	2148	2389	2214	2190	2322	1735	2037	2478	2140	2143	2084	2280	2037	1583	2082.32	2211.29	2219.85	2123.64	2198.75	2108.43	2100.54	2190.57	2058.05	2060.35	2443.43	2119.91	2281.82	2129.69	2046.4	2142.92	2157.37	2.96565e-05	0.00385932	0.908732	0.998924	2157.37	1.39036e-06	0.00289663	0.992323	0.998545	2157.37	-1.34036e-05	0.00385338	0.941104	0.999314	ENSMUSG00000026083	1	1	37998010	38055579	Eif5b	eukaryotic translation initiation factor 5B [Source:MGI Symbol;Acc:MGI:2441772]	MGI:2441772	226982	-	protein_coding
ENSMUSG00000026085	0	0	0	0	0	0	0	0	0	0	0	0	0	0	0	0	0	0	0	0	0	0	0	0	0	0	0	0	0	0	0	0	0	0	0.00386802	NA	NA	0	0	0.0378377	NA	NA	0	0	0.0281349	NA	NA	ENSMUSG00000026085	1	-1	37946736	37957759	Lyg1	lysozyme G-like 1 [Source:MGI Symbol;Acc:MGI:1916791]	MGI:1916791	69541	-	protein_coding
ENSMUSG00000026087	1362	1218	1020	1196	1098	1009	1182	896	1089	1424	916	1013	1008	1230	1059	753	1049.25	1147.57	1054.12	1063.15	1090.44	971.417	1069.27	1131.27	1100.26	1184	1045.88	1002.08	1103.68	1148.91	1063.89	1019.34	1077.78	2.67013e-05	0.00386146	0.905407	0.998924	1077.78	6.06199e-05	0.00323142	0.678852	0.997307	1077.78	3.63839e-05	0.00405607	0.832807	0.999314	ENSMUSG00000026087	1	1	37890477	37898535	Mrpl30	mitochondrial ribosomal protein L30 [Source:MGI Symbol;Acc:MGI:1333820]	MGI:1333820	107734	-	protein_coding
ENSMUSG00000026088	169	152	135	162	149	141	156	114	145	192	113	138	113	127	126	98	130.193	143.211	139.516	144.006	147.974	135.748	141.121	143.934	146.499	159.64	129.022	136.513	123.726	118.627	126.581	132.663	137.436	5.84927e-05	0.00386562	0.667504	0.998924	137.436	-0.000821602	0.0136786	0.109516	0.997307	137.436	-0.000528365	0.0120679	0.145386	0.999314	ENSMUSG00000026088	1	-1	37874801	37890411	Mitd1	MIT, microtubule interacting and transport, domain containing 1 [Source:MGI Symbol;Acc:MGI:1916278]	MGI:1916278	69028	-	protein_coding
ENSMUSG00000026090	41	72	36	49	41	30	45	24	35	51	45	28	41	39	40	26	31.5853	67.8367	37.2042	43.5573	40.7177	28.8826	40.7081	30.3019	35.3617	42.4044	51.3806	27.6983	44.8919	36.4288	40.1846	35.1964	39.6463	-4.40159e-05	0.00386759	0.444204	0.998924	39.6463	0.000357215	0.0145787	0.575049	0.997307	39.6463	0.00048964	0.0174326	0.350184	0.999314	ENSMUSG00000026090	1	-1	37611677	37720085	2010300C02Rik	RIKEN cDNA 2010300C02 gene [Source:MGI Symbol;Acc:MGI:1919347]	MGI:1919347	72097	decreased circulating cholesterol level	protein_coding
ENSMUSG00000026094	269	186	161	268	186	211	221	170	202	270	201	201	202	219	208	166	207.23	175.245	166.386	238.232	184.719	203.141	199.922	214.638	204.088	224.494	229.5	198.834	221.175	204.562	208.96	224.716	206.615	0.000139153	0.00386572	0.295865	0.998924	206.615	0.000212235	0.00660404	0.389294	0.997307	206.615	-2.19121e-05	0.00550186	0.906905	0.999314	ENSMUSG00000026094	1	-1	53755506	53785224	Stk17b	serine/threonine kinase 17b (apoptosis-inducing) [Source:MGI Symbol;Acc:MGI:2138162]	MGI:2138162	98267	abnormal cytokine secretion	protein_coding
ENSMUSG00000026095	197	109	128	143	157	128	126	121	139	162	90	128	116	138	135	89	151.763	102.697	132.282	127.116	155.919	123.232	113.983	152.772	140.437	134.696	102.761	126.621	127.011	128.902	135.623	120.48	129.768	-1.78778e-05	0.00386667	0.86088	0.998924	129.768	-0.000163806	0.00734663	0.57389	0.997307	129.768	-6.52156e-05	0.00717684	0.781483	0.999314	ENSMUSG00000026095	1	-1	53344617	53352752	Asnsd1	asparagine synthetase domain containing 1 [Source:MGI Symbol;Acc:MGI:1917646]	MGI:1917646	70396	-	protein_coding
ENSMUSG00000026096	478	379	358	424	445	347	368	308	347	521	330	331	365	428	393	264	368.238	357.085	369.975	376.904	441.936	334.075	332.902	388.874	350.586	433.19	376.791	327.433	399.647	399.783	394.813	357.379	375.601	2.48954e-05	0.00386531	0.863351	0.998924	375.601	0.000100943	0.0048477	0.595566	0.997307	375.601	4.6337e-05	0.00523668	0.797784	0.999314	ENSMUSG00000026096	1	1	53313624	53326343	Osgepl1	O-sialoglycoprotein endopeptidase-like 1 [Source:MGI Symbol;Acc:MGI:1919335]	MGI:1919335	72085	-	protein_coding
ENSMUSG00000026097	332	236	223	240	249	223	262	178	257	283	250	193	215	288	249	163	255.764	222.354	230.459	213.342	247.285	214.694	237.011	224.739	259.656	235.303	285.448	190.92	235.409	269.013	250.149	220.654	237.013	7.75044e-05	0.00386587	0.54759	0.998924	237.013	0.000161803	0.00608664	0.486141	0.997307	237.013	1.42849e-05	0.00562426	0.94028	0.999314	ENSMUSG00000026097	1	1	53297095	53310309	Ormdl1	ORM1-like 1 (S. cerevisiae) [Source:MGI Symbol;Acc:MGI:2181669]	MGI:2181669	227102	-	protein_coding
ENSMUSG00000026098	141	138	101	144	114	111	133	102	111	127	124	113	104	121	114	118	108.623	130.02	104.379	128.005	113.215	106.866	120.315	128.783	112.147	105.595	141.582	111.782	113.872	113.023	114.526	159.738	119.529	-4.83914e-06	0.00386662	0.962833	0.998924	119.529	0.000170216	0.00733212	0.555955	0.997307	119.529	0.000109229	0.00749263	0.650831	0.999314	ENSMUSG00000026098	1	-1	53189187	53297018	Pms1	PMS1 homolog 1, mismatch repair system component [Source:MGI Symbol;Acc:MGI:1202302]	MGI:1202302	227099	abnormal heart morphology	protein_coding
ENSMUSG00000026100	0	0	0	0	0	0	0	0	0	0	0	0	0	0	0	0	0	0	0	0	0	0	0	0	0	0	0	0	0	0	0	0	0	0	0.00386802	NA	NA	0	0	0.0378377	NA	NA	0	0	0.0281349	NA	NA	ENSMUSG00000026100	1	1	53061640	53068079	Mstn	myostatin [Source:MGI Symbol;Acc:MGI:95691]	MGI:95691	17700	abnormal circulating tumor necrosis factor level	protein_coding
ENSMUSG00000026102	402	290	298	336	335	291	297	263	290	397	258	300	280	294	285	228	309.69	273.231	307.968	298.679	332.693	280.161	268.673	332.058	292.997	330.089	294.582	296.767	306.579	274.617	286.315	308.646	299.609	5.76207e-05	0.00386453	0.725211	0.998924	299.609	-7.89947e-05	0.00422248	0.641243	0.997307	299.609	-0.000106149	0.00525202	0.562599	0.999314	ENSMUSG00000026102	1	-1	52785427	52817688	Inpp1	inositol polyphosphate-1-phosphatase [Source:MGI Symbol;Acc:MGI:104848]	MGI:104848	16329	abnormal behavior	protein_coding
ENSMUSG00000026103	6530	5148	4284	4923	4333	4795	5101	3355	4844	5682	4415	5012	4767	5278	4687	3484	5030.53	4850.32	4427.3	4376.17	4303.16	4616.4	4614.49	4235.95	4894.07	4724.34	5041.01	4957.99	5219.5	4930.04	4708.63	4716.32	4727.89	0.000339704	0.00385857	0.207388	0.998924	4727.89	0.00213435	0.0172581	0.0121649	0.762719	4727.89	0.000176776	0.00426444	0.374508	0.999314	ENSMUSG00000026103	1	-1	52163448	52233232	Gls	glutaminase [Source:MGI Symbol;Acc:MGI:95752]	MGI:95752	14660	abnormal astrocyte morphology	protein_coding
ENSMUSG00000026104	414	394	300	376	655	476	394	258	356	417	278	401	264	422	349	353	318.934	371.218	310.035	334.236	650.49	458.27	356.422	325.745	359.68	346.718	317.418	396.679	289.06	394.179	350.61	477.859	378.597	3.96347e-05	0.00386717	0.624153	0.998924	378.597	-0.000959224	0.0181237	0.179043	0.997307	378.597	-0.000662695	0.0172009	0.195017	0.999314	ENSMUSG00000026104	1	1	52119440	52161865	Stat1	signal transducer and activator of transcription 1 [Source:MGI Symbol;Acc:MGI:103063]	MGI:103063	20846	abnormal gait	protein_coding
ENSMUSG00000026107	1523	1079	1111	1193	1225	1261	1456	1173	1357	1855	1232	1292	1130	1418	1307	992	1173.28	1016.61	1148.16	1060.49	1216.56	1214.03	1317.13	1481	1371.03	1542.35	1406.69	1278.08	1237.26	1324.52	1313.03	1342.88	1277.69	0.000885061	0.0038631	5.49025e-06	0.0329455	1277.69	-2.78847e-06	0.00334184	0.984668	0.998545	1277.69	-0.0235953	0.0895721	0.00127784	0.350579	ENSMUSG00000026107	1	-1	51465862	51478425	Nabp1	nucleic acid binding protein 1 [Source:MGI Symbol;Acc:MGI:1923258]	MGI:1923258	109019	decreased testis weight	protein_coding
ENSMUSG00000026109	14	5	5	7	3	9	7	7	18	17	10	1	4	7	10	10	10.7852	4.71088	5.16725	6.22247	2.97934	8.66477	6.33237	8.83805	18.186	14.1348	11.4179	0.989224	4.3797	6.53851	10.0461	13.5371	8.30811	3.04977e-05	0.00386793	0.226022	0.998924	8.30811	0.000634449	0.0278546	0.56671	NA	8.30811	-0.000235376	0.0223911	0.671613	NA	ENSMUSG00000026109	1	1	50900647	51187270	Tmeff2	transmembrane protein with EGF-like and two follistatin-like domains 2 [Source:MGI Symbol;Acc:MGI:1861735]	MGI:1861735	56363	decreased body size	protein_coding
ENSMUSG00000026110	1431	1434	1053	1320	1207	1371	1468	808	1148	1101	984	1263	1212	1168	1149	756	1102.4	1351.08	1088.22	1173.38	1198.69	1319.93	1327.99	1020.16	1159.87	915.435	1123.52	1249.39	1327.05	1091	1154.3	1023.4	1164.11	-9.87749e-05	0.00386576	0.454192	0.998924	1164.11	-0.00016678	0.00597722	0.462367	0.997307	1164.11	1.51326e-06	0.00547144	0.993532	0.999314	ENSMUSG00000026110	1	-1	37439340	37541016	Mgat4a	mannoside acetylglucosaminyltransferase 4, isoenzyme A [Source:MGI Symbol;Acc:MGI:2662992]	MGI:2662992	269181	abnormal blood homeostasis	protein_coding
ENSMUSG00000026111	854	734	652	769	698	684	720	583	655	778	545	651	661	807	709	506	657.898	691.558	673.81	683.583	693.194	658.523	651.329	736.083	661.77	646.874	622.276	643.985	723.745	753.797	712.272	684.976	680.98	-0.00031936	0.00385925	0.218808	0.998924	680.98	0.000257016	0.0044617	0.186497	0.997307	680.98	0.0005482	0.00802809	0.0712395	0.999314	ENSMUSG00000026111	1	1	37430139	37439124	Unc50	unc-50 homolog [Source:MGI Symbol;Acc:MGI:1914637]	MGI:1914637	67387	-	protein_coding
ENSMUSG00000026112	4568	3589	3052	3757	3452	3513	3663	2714	3276	3829	2850	3381	3187	3863	3410	2317	3519.06	3381.47	3154.09	3339.69	3428.23	3382.15	3313.64	3426.64	3309.86	3183.65	3254.11	3344.57	3489.52	3608.32	3425.73	3136.54	3356.08	-0.000230124	0.00385484	0.469173	0.998924	3356.08	4.4863e-05	0.00274343	0.776544	0.997307	3356.08	0.000150417	0.00386098	0.476713	0.999314	ENSMUSG00000026112	1	-1	37417084	37430103	Coa5	cytochrome C oxidase assembly factor 5 [Source:MGI Symbol;Acc:MGI:1923428]	MGI:1923428	76178	abnormal embryo size	protein_coding
ENSMUSG00000026113	466	375	305	394	335	342	351	270	354	430	326	401	298	352	340	270	358.994	353.316	315.202	350.236	332.693	329.261	317.523	340.896	357.659	357.527	372.224	396.679	326.287	328.794	341.569	365.501	346.523	0.000279056	0.00386278	0.164988	0.998924	346.523	8.65415e-05	0.00372604	0.579127	0.997307	346.523	-9.8189e-05	0.00457121	0.576794	0.999314	ENSMUSG00000026113	1	1	37299865	37410736	Inpp4a	inositol polyphosphate-4-phosphatase, type I [Source:MGI Symbol;Acc:MGI:1931123]	MGI:1931123	269180	Purkinje cell degeneration	protein_coding
ENSMUSG00000026114	0	0	1	0	0	0	0	0	0	0	0	0	0	0	0	0	0	0	1.03345	0	0	0	0	0	0	0	0	0	0	0	0	0	0.0645907	-4.74558e-07	0.00386801	0.890814	NA	0.0645907	6.51532e-06	0.0374057	0.983921	NA	0.0645907	1.42108e-05	0.0279537	0.911363	NA	ENSMUSG00000026114	1	1	37214434	37263384	Cnga3	cyclic nucleotide gated channel alpha 3 [Source:MGI Symbol;Acc:MGI:1341818]	MGI:1341818	12790	abnormal skin morphology	protein_coding
ENSMUSG00000026116	2357	2045	1826	1948	1752	1899	1942	1509	1863	2110	1674	1993	1879	1840	1671	1278	1815.77	1926.75	1887.08	1731.62	1739.94	1828.27	1756.78	1905.23	1882.26	1754.38	1911.36	1971.52	2057.36	1718.69	1678.71	1730.04	1830.98	0.000101184	0.00386159	0.649391	0.998924	1830.98	-1.79498e-05	0.00311252	0.899776	0.997307	1830.98	-7.15114e-05	0.00416328	0.682202	0.999314	ENSMUSG00000026116	1	-1	36792191	36943666	Tmem131	transmembrane protein 131 [Source:MGI Symbol;Acc:MGI:1927110]	MGI:1927110	56030	-	protein_coding
ENSMUSG00000026117	29	7	8	12	8	6	6	7	11	20	10	7	5	9	8	10	22.3408	6.59524	8.26761	10.6671	7.94491	5.77651	5.42774	8.83805	11.1137	16.6292	11.4179	6.92457	5.47462	8.40666	8.03691	13.5371	9.83741	-4.95054e-06	0.00386788	0.879356	0.998924	9.83741	0.000701515	0.0259837	0.517834	NA	9.83741	0.000338012	0.0212491	0.558533	NA	ENSMUSG00000026117	1	1	36761798	36782818	Zap70	zeta-chain (TCR) associated protein kinase [Source:MGI Symbol;Acc:MGI:99613]	MGI:99613	22637	abnormal CD8-positive alpha-beta T cell differentiation	protein_coding
ENSMUSG00000026121	302	213	233	280	156	226	216	141	213	207	166	201	127	179	219	158	232.653	200.684	240.794	248.899	154.926	217.582	195.399	178.024	215.201	172.112	189.537	198.834	139.055	167.199	220.011	213.886	199.05	-0.000183779	0.00386661	0.0780193	0.955039	199.05	-2.88236e-05	0.00618491	0.910605	0.997307	199.05	0.000405542	0.0118833	0.251226	0.999314	ENSMUSG00000026121	1	-1	36548639	36558349	Sema4c	sema domain, immunoglobulin domain (Ig), transmembrane domain (TM) and short cytoplasmic domain, (semaphorin) 4C [Source:MGI Symbol;Acc:MGI:109252]	MGI:109252	20353	abnormal cerebellar granule cell migration	protein_coding
ENSMUSG00000026123	8776	8114	6849	8388	8548	6902	8294	7248	8076	9034	6874	6609	6730	9400	7635	6584	6760.79	7644.82	7078.1	7456.3	8489.14	6644.92	7502.95	9151.17	8159.47	7511.39	7848.67	6537.78	7368.84	8780.29	7670.23	8912.82	7719.85	8.4081e-05	0.00386504	0.579168	0.998924	7719.85	7.53595e-05	0.00438399	0.667129	0.997307	7719.85	-1.53377e-05	0.00493763	0.929889	0.999314	ENSMUSG00000026123	1	1	34849976	34879580	Plekhb2	pleckstrin homology domain containing, family B (evectins) member 2 [Source:MGI Symbol;Acc:MGI:2385825]	MGI:2385825	226971	-	protein_coding
ENSMUSG00000026124	0	1	0	0	0	0	0	0	0	0	0	0	0	0	0	0	0	0.942176	0	0	0	0	0	0	0	0	0	0	0	0	0	0	0.058886	-4.74558e-07	0.00386801	0.890814	NA	0.058886	6.51532e-06	0.0374057	0.983921	NA	0.058886	1.42108e-05	0.0279537	0.911363	NA	ENSMUSG00000026124	1	1	34535648	34544313	Cfc1	cripto, FRL-1, cryptic family 1 [Source:MGI Symbol;Acc:MGI:109448]	MGI:109448	12627	abnormal aortic arch morphology	protein_coding
ENSMUSG00000026125	0	0	1	0	0	0	0	0	0	0	0	0	0	0	0	0	0	0	1.03345	0	0	0	0	0	0	0	0	0	0	0	0	0	0.0645907	-4.74558e-07	0.00386801	0.890814	NA	0.0645907	6.51532e-06	0.0374057	0.983921	NA	0.0645907	1.42108e-05	0.0279537	0.911363	NA	ENSMUSG00000026125	1	1	34498410	34503063	Prss39	protease, serine 39 [Source:MGI Symbol;Acc:MGI:1270856]	MGI:1270856	21755	-	protein_coding
ENSMUSG00000026126	455	341	323	339	285	416	364	195	231	302	197	446	284	279	332	248	350.52	321.282	333.805	301.345	283.037	400.505	329.283	246.203	233.388	251.1	224.933	441.194	310.959	260.606	333.532	335.72	309.838	-7.53826e-05	0.00386722	0.336279	0.998924	309.838	-4.68423e-05	0.00840839	0.897715	0.997307	309.838	0.000194505	0.0105086	0.556902	0.999314	ENSMUSG00000026126	1	1	34459762	34475733	Ptpn18	protein tyrosine phosphatase, non-receptor type 18 [Source:MGI Symbol;Acc:MGI:108410]	MGI:108410	19253	-	protein_coding
ENSMUSG00000026127	1132	1057	960	994	975	970	1175	804	940	1098	858	896	934	1109	907	740	872.062	995.881	992.113	883.591	968.286	933.87	1062.93	1015.11	949.716	912.941	979.657	886.344	1022.66	1035.89	911.185	1001.74	963.999	-1.63228e-05	0.00386165	0.94123	0.998924	963.999	-6.9364e-06	0.00310475	0.961096	0.997307	963.999	2.97315e-06	0.00404054	0.98612	0.999314	ENSMUSG00000026127	1	1	34439851	34449356	Imp4	IMP4, U3 small nucleolar ribonucleoprotein [Source:MGI Symbol;Acc:MGI:106572]	MGI:106572	27993	-	protein_coding
ENSMUSG00000026131	11280	9815	8100	8401	8932	10059	9776	6066	7497	9423	7599	12689	7864	7301	9008	5831	8689.8	9247.46	8370.95	7467.85	8870.49	9684.33	8843.6	7658.8	7574.49	7834.83	8676.47	12552.3	8610.48	6819.67	9049.57	7893.47	8615.28	9.2555e-05	0.00386649	0.394077	0.998924	8615.28	-0.00025533	0.00807239	0.403653	0.997307	8615.28	-0.000414204	0.0116766	0.232814	0.999314	ENSMUSG00000026131	1	1	33908225	34308661	Dst	dystonin [Source:MGI Symbol;Acc:MGI:104627]	MGI:104627	13518	abnormal embryo size	protein_coding
ENSMUSG00000026134	143	106	102	110	110	117	104	98	105	152	79	108	78	119	107	68	110.163	99.8707	105.412	97.7817	109.243	112.642	94.0809	123.733	106.085	126.382	90.2015	106.836	85.4041	111.155	107.494	92.0522	104.908	4.85472e-05	0.00386654	0.649445	0.998924	104.908	-0.000327738	0.00927366	0.348633	0.997307	104.908	-0.000303228	0.0101707	0.32255	0.999314	ENSMUSG00000026134	1	-1	33453810	33669795	Prim2	DNA primase, p58 subunit [Source:MGI Symbol;Acc:MGI:97758]	MGI:97758	19076	-	protein_coding
ENSMUSG00000026135	470	444	391	419	417	433	475	306	431	490	403	433	352	375	404	322	362.075	418.326	404.079	372.459	414.129	416.872	429.696	386.349	435.455	407.414	460.142	428.334	385.413	350.277	405.864	435.894	407.049	0.000358806	0.00386349	0.0549053	0.917226	407.049	-0.000155308	0.00456612	0.387506	0.997307	407.049	-0.000937133	0.014464	0.0501276	0.999314	ENSMUSG00000026135	1	-1	74565127	74588246	Zfp142	zinc finger protein 142 [Source:MGI Symbol;Acc:MGI:1924514]	MGI:1924514	77264	abnormal spleen morphology	protein_coding
ENSMUSG00000026141	3	3	6	7	4	5	1	2	1	9	2	6	2	4	2	6	2.31112	2.82653	6.2007	6.22247	3.97246	4.81376	0.904624	2.52516	1.01034	7.48312	2.28358	5.93534	2.18985	3.73629	2.00923	8.12225	3.90918	-5.69773e-07	0.00386796	0.97804	0.998924	3.90918	0.000477138	0.0299094	0.658289	NA	3.90918	0.000178387	0.0238144	0.73105	NA	ENSMUSG00000026141	1	-1	24261890	24587472	Col19a1	collagen, type XIX, alpha 1 [Source:MGI Symbol;Acc:MGI:1095415]	MGI:1095415	12823	abnormal esophageal smooth muscle morphology	protein_coding
ENSMUSG00000026142	563	533	443	508	456	494	524	368	439	554	410	431	437	510	435	348	433.72	502.18	457.819	451.574	452.86	475.6	474.023	464.629	443.537	460.628	468.135	426.355	478.482	476.377	437.007	471.091	460.876	-0.000113876	0.00386174	0.604568	0.998924	460.876	-9.26349e-06	0.00314165	0.94814	0.997307	460.876	5.44906e-05	0.00413971	0.751998	0.999314	ENSMUSG00000026142	1	1	82316452	82445366	Rhbdd1	rhomboid domain containing 1 [Source:MGI Symbol;Acc:MGI:1924117]	MGI:1924117	76867	abnormal bone mineralization	protein_coding
ENSMUSG00000026147	0	0	0	0	1	0	0	0	0	0	0	0	0	0	1	0	0	0	0	0	0.993114	0	0	0	0	0	0	0	0	0	1.00461	0	0.124858	1.01599e-07	0.00386801	0.976554	NA	0.124858	6.51734e-06	0.0374057	0.983916	NA	0.124858	-8.33065e-07	0.0279514	0.994793	NA	ENSMUSG00000026147	1	1	24177610	24252684	Col9a1	collagen, type IX, alpha 1 [Source:MGI Symbol;Acc:MGI:88465]	MGI:88465	12839	abnormal articular cartilage morphology	protein_coding
ENSMUSG00000026149	0	0	0	0	0	0	0	0	1	0	0	0	1	0	0	1	0	0	0	0	0	0	0	0	1.01034	0	0	0	1.09492	0	0	1.35371	0.216186	7.24277e-07	0.00386801	0.839388	NA	0.216186	0.000130734	0.037443	0.696362	NA	0.216186	1.74308e-05	0.0279418	0.894971	NA	ENSMUSG00000026149	1	-1	82756649	82768461	Tm4sf20	transmembrane 4 L six family member 20 [Source:MGI Symbol;Acc:MGI:1913511]	MGI:1913511	66261	-	protein_coding
ENSMUSG00000026150	2214	1760	1619	1823	1652	1628	1825	1358	1547	2001	1540	1767	1510	1765	1657	1194	1705.6	1658.23	1673.16	1620.51	1640.62	1567.36	1650.94	1714.58	1562.99	1663.75	1758.36	1747.96	1653.34	1648.64	1664.65	1616.33	1659.19	0.000107671	0.00385436	0.739301	0.998924	1659.19	1.32182e-05	0.00271654	0.93315	0.997307	1659.19	-3.5919e-05	0.00369204	0.862462	0.999314	ENSMUSG00000026150	1	1	82724890	82752394	Mff	mitochondrial fission factor [Source:MGI Symbol;Acc:MGI:1922984]	MGI:1922984	75734	abnormal induced morbidity/mortality	protein_coding
ENSMUSG00000026153	891	656	606	737	647	716	720	538	628	867	672	764	555	726	670	492	686.402	618.068	626.271	655.137	642.545	689.331	651.329	679.267	634.491	720.874	767.284	755.767	607.683	678.137	673.092	666.025	671.981	0.000479665	0.00386191	0.026986	0.833489	671.981	-3.9597e-05	0.00323375	0.78412	0.997307	671.981	-0.000555987	0.00934193	0.08153	0.999314	ENSMUSG00000026153	1	-1	24011093	24100341	Fam135a	family with sequence similarity 135, member A [Source:MGI Symbol;Acc:MGI:1915437]	MGI:1915437	68187	-	protein_coding
ENSMUSG00000026154	357	299	259	269	278	275	290	214	297	352	277	277	213	317	270	192	275.023	281.711	267.664	239.121	276.086	264.757	262.341	270.192	300.07	292.673	316.276	274.015	233.219	296.101	271.246	259.912	273.775	0.000285703	0.00386437	0.0884959	0.960396	273.775	-2.13112e-05	0.00385026	0.893356	0.997307	273.775	-0.000326413	0.00801202	0.200952	0.999314	ENSMUSG00000026154	1	-1	23995939	24005656	Sdhaf4	succinate dehydrogenase complex assembly factor 4 [Source:MGI Symbol;Acc:MGI:1915252]	MGI:1915252	68002	-	protein_coding
ENSMUSG00000026155	1166	904	927	1031	871	908	1016	641	829	1010	876	823	846	996	872	629	898.254	851.728	958.009	916.481	865.002	874.179	919.098	809.313	837.568	839.773	1000.21	814.131	926.306	930.337	876.024	851.483	885.493	-0.000168245	0.00386217	0.428186	0.998924	885.493	0.000103059	0.00362862	0.508392	0.997307	885.493	0.000205362	0.00527884	0.304314	0.999314	ENSMUSG00000026155	1	-1	23844846	23922317	Smap1	small ArfGAP 1 [Source:MGI Symbol;Acc:MGI:2138261]	MGI:2138261	98366	abnormal blood cell morphology/development	protein_coding
ENSMUSG00000026156	4192	3481	3252	3494	3550	2994	3520	2932	3249	3643	2455	2853	2607	3605	3107	2736	3229.4	3279.72	3360.78	3105.9	3525.55	2882.48	3184.28	3701.88	3282.58	3029	2803.1	2822.25	2854.47	3367.33	3121.34	3703.75	3203.36	-0.00023073	0.0038643	0.173044	0.998924	3203.36	-4.82943e-05	0.00382356	0.759479	0.997307	3203.36	0.00014163	0.0054479	0.455503	0.999314	ENSMUSG00000026156	1	1	23761753	23849158	B3gat2	beta-1,3-glucuronyltransferase 2 (glucuronosyltransferase S) [Source:MGI Symbol;Acc:MGI:2389490]	MGI:2389490	280645	-	protein_coding
ENSMUSG00000026158	534	356	301	374	337	345	383	239	316	383	334	431	295	381	376	194	411.379	335.415	311.069	332.458	334.679	332.15	346.471	301.756	319.266	318.448	381.358	426.355	323.003	355.882	377.735	262.619	341.878	4.90054e-05	0.00386618	0.680406	0.998924	341.878	1.34148e-05	0.005243	0.950118	0.997307	341.878	-5.00929e-05	0.00617092	0.807143	0.999314	ENSMUSG00000026158	1	-1	23366424	23397772	Ogfrl1	opioid growth factor receptor-like 1 [Source:MGI Symbol;Acc:MGI:1917405]	MGI:1917405	70155	-	protein_coding
ENSMUSG00000026159	1571	1208	1139	1420	1099	1244	1275	938	1227	1379	1136	1206	1079	1329	1292	878	1210.26	1138.15	1177.1	1262.27	1091.43	1197.66	1153.4	1184.3	1239.68	1146.58	1297.08	1193	1181.42	1241.38	1297.96	1188.56	1200.01	0.000114022	0.00385877	0.66886	0.998924	1200.01	0.000343981	0.00526334	0.123671	0.997307	1200.01	0.000155346	0.0041891	0.424964	0.999314	ENSMUSG00000026159	1	1	82839483	82901182	Agfg1	ArfGAP with FG repeats 1 [Source:MGI Symbol;Acc:MGI:1333754]	MGI:1333754	15463	abnormal acrosome morphology	protein_coding
ENSMUSG00000026162	68	41	37	56	39	52	68	39	40	49	44	57	47	48	38	32	52.3853	38.6292	38.2377	49.7798	38.7314	50.0631	61.5144	49.2406	40.4134	40.7414	50.2388	56.3857	51.4614	44.8355	38.1753	43.3187	46.5095	1.86906e-05	0.00386734	0.795441	0.998924	46.5095	-0.000436282	0.0131661	0.417043	0.997307	46.5095	-0.000298472	0.0127187	0.446419	0.999314	ENSMUSG00000026162	1	-1	74967139	75125200	Nhej1	non-homologous end joining factor 1 [Source:MGI Symbol;Acc:MGI:1922820]	MGI:1922820	75570	abnormal DNA repair	protein_coding
ENSMUSG00000026163	1	0	0	2	2	0	1	0	0	0	0	0	0	0	2	0	0.770373	0	0	1.77785	1.98623	0	0.904624	0	0	0	0	0	0	0	2.00923	0	0.465519	-4.31188e-06	0.00386801	0.467455	NA	0.465519	-9.51718e-05	0.0366294	0.858461	NA	0.465519	8.34581e-05	0.0276797	0.697237	NA	ENSMUSG00000026163	1	-1	83254139	83408200	Sphkap	SPHK1 interactor, AKAP domain containing [Source:MGI Symbol;Acc:MGI:1924879]	MGI:1924879	77629	-	protein_coding
ENSMUSG00000026166	1	0	0	0	1	1	0	1	0	0	0	0	0	0	1	1	0.770373	0	0	0	0.993114	0.962752	0	1.26258	0	0	0	0	0	0	1.00461	1.35371	0.396696	-1.70617e-06	0.00386801	0.794638	NA	0.396696	-0.000144334	0.0363052	0.810193	NA	0.396696	5.2123e-06	0.0274632	0.982573	NA	ENSMUSG00000026166	1	1	83116766	83119167	Ccl20	chemokine (C-C motif) ligand 20 [Source:MGI Symbol;Acc:MGI:1329031]	MGI:1329031	20297	-	protein_coding
ENSMUSG00000026167	8	49	18	31	12	12	17	7	17	8	14	14	17	9	5	10	6.16298	46.1666	18.6021	27.5567	11.9174	11.553	15.3786	8.83805	17.1757	6.65166	15.9851	13.8491	18.6137	8.40666	5.02307	13.5371	15.3386	-4.94034e-05	0.00386791	0.0880274	0.960239	15.3386	-0.000165199	0.0237473	0.870238	0.997307	15.3386	0.0006884	0.026136	0.294849	NA	ENSMUSG00000026167	1	1	74791516	74804179	Wnt10a	wingless-type MMTV integration site family, member 10A [Source:MGI Symbol;Acc:MGI:108071]	MGI:108071	22409	short tibia	protein_coding
ENSMUSG00000026170	1091	852	916	1042	1022	752	942	864	911	1327	1013	828	844	1177	1014	811	840.476	802.734	946.641	926.259	1014.96	723.99	852.156	1090.87	920.416	1103.34	1156.63	819.077	924.116	1099.4	1018.68	1097.86	958.601	0.000171486	0.00386623	0.144069	0.998924	958.601	0.000571442	0.0116155	0.181426	0.997307	958.601	-1.73703e-05	0.00606253	0.931803	0.999314	ENSMUSG00000026170	1	1	74713574	74737892	Cyp27a1	cytochrome P450, family 27, subfamily a, polypeptide 1 [Source:MGI Symbol;Acc:MGI:88594]	MGI:88594	104086	abnormal heart morphology	protein_coding
ENSMUSG00000026171	610	564	519	585	491	549	562	389	529	640	506	492	519	545	497	359	469.927	531.388	536.361	520.021	487.619	528.551	508.399	491.143	534.468	532.133	577.746	486.698	568.266	509.07	499.293	485.981	516.691	0.000142102	0.00386267	0.483924	0.998924	516.691	6.60755e-05	0.00350349	0.660224	0.997307	516.691	-2.93616e-05	0.00422928	0.861632	0.999314	ENSMUSG00000026171	1	-1	74593748	74601397	Rnf25	ring finger protein 25 [Source:MGI Symbol;Acc:MGI:1890215]	MGI:1890215	57751	abnormal behavior	protein_coding
ENSMUSG00000026172	501	399	366	396	350	392	397	343	363	445	327	367	349	434	371	307	385.957	375.928	378.243	352.014	347.59	377.399	359.136	433.065	366.752	369.999	373.366	363.045	382.129	405.388	372.712	415.588	378.644	-4.79412e-05	0.00386314	0.804782	0.998924	378.644	0.00012669	0.00410638	0.448159	0.997307	378.644	0.00013025	0.00487741	0.475267	0.999314	ENSMUSG00000026172	1	1	74588289	74592443	Bcs1l	BCS1-like (yeast) [Source:MGI Symbol;Acc:MGI:1914071]	MGI:1914071	66821	embryonic lethality prior to organogenesis	protein_coding
ENSMUSG00000026173	74	73	67	70	86	97	80	60	71	64	60	46	70	98	95	68	57.0076	68.7789	69.2412	62.2247	85.4078	93.387	72.3699	75.7547	71.7338	53.2133	68.5075	45.5043	76.6447	91.5392	95.4384	92.0522	73.6753	-5.44629e-05	0.00386705	0.52796	0.998924	73.6753	0.00026606	0.00922564	0.463444	0.997307	73.6753	0.000344058	0.0118727	0.335867	0.999314	ENSMUSG00000026173	1	1	74542888	74567794	Plcd4	phospholipase C, delta 4 [Source:MGI Symbol;Acc:MGI:107469]	MGI:107469	18802	abnormal sperm physiology	protein_coding
ENSMUSG00000026174	924	689	665	740	780	718	746	580	656	765	591	656	671	697	679	507	711.824	649.16	687.245	657.804	774.629	691.256	674.849	732.296	662.78	636.065	674.799	648.931	734.694	651.049	682.133	686.33	684.74	-0.000179618	0.00386069	0.449402	0.998924	684.74	-0.000159792	0.00380955	0.339256	0.997307	684.74	-2.57897e-05	0.00396171	0.882886	0.999314	ENSMUSG00000026174	1	1	74506058	74530842	Cnot9	CCR4-NOT transcription complex, subunit 9 [Source:MGI Symbol;Acc:MGI:1928902]	MGI:1928902	58184	abnormal retina morphology	protein_coding
ENSMUSG00000026175	5685	4491	4516	4747	4953	4163	5331	3917	4430	5397	3936	4146	3933	5257	4543	3520	4379.57	4231.31	4667.06	4219.72	4918.89	4007.94	4822.55	4945.52	4475.79	4487.38	4494.09	4101.32	4306.34	4910.42	4563.96	4765.05	4518.56	1.6096e-05	0.00386196	0.940604	0.998924	4518.56	-2.32673e-05	0.0031588	0.870729	0.997307	4518.56	-2.86143e-05	0.00409647	0.866744	0.999314	ENSMUSG00000026175	1	1	74409376	74435559	Vil1	villin 1 [Source:MGI Symbol;Acc:MGI:98930]	MGI:98930	22349	impaired wound healing	protein_coding
ENSMUSG00000026176	5108	4191	3815	4481	4199	4075	4640	3254	4038	4742	3369	3863	3582	4245	4031	2892	3935.06	3948.66	3942.61	3983.27	4170.09	3923.22	4197.46	4108.43	4079.74	3942.77	3846.7	3821.37	3922.02	3965.14	4049.6	3914.92	3984.44	-0.000144386	0.00384169	0.746939	0.998924	3984.44	-0.000323541	0.0031413	0.144869	0.997307	3984.44	-0.000222164	0.0036498	0.418374	0.999314	ENSMUSG00000026176	1	1	74391509	74397285	Ctdsp1	CTD (carboxy-terminal domain, RNA polymerase II, polypeptide A) small phosphatase 1 [Source:MGI Symbol;Acc:MGI:2654470]	MGI:2654470	227292	abnormal behavior	protein_coding
ENSMUSG00000026177	55	46	54	55	47	54	39	29	57	51	39	33	29	44	32	44	42.3705	43.3401	55.8063	48.8908	46.6764	51.9886	35.2803	36.6148	57.5891	42.4044	44.5299	32.6444	31.7528	41.0992	32.1477	59.5632	43.9187	-2.76717e-05	0.00386749	0.665255	0.998924	43.9187	-0.000157748	0.0116163	0.760109	0.997307	43.9187	2.89248e-05	0.0111471	0.937046	0.999314	ENSMUSG00000026177	1	1	74375195	74386062	Slc11a1	solute carrier family 11 (proton-coupled divalent metal ion transporters), member 1 [Source:MGI Symbol;Acc:MGI:1345275]	MGI:1345275	18173	decreased susceptibility to bacterial infection	protein_coding
ENSMUSG00000026179	1635	1217	1242	1270	1265	1277	1344	900	1221	1479	1021	1354	1061	1335	1256	854	1259.56	1146.63	1283.55	1128.93	1256.29	1229.43	1215.81	1136.32	1233.62	1229.73	1165.77	1339.41	1161.71	1246.99	1261.8	1156.07	1215.73	0.000176876	0.00386039	0.465509	0.998924	1215.73	-7.13601e-06	0.00298367	0.960118	0.997307	1215.73	-9.95571e-05	0.00412006	0.58362	0.999314	ENSMUSG00000026179	1	1	74284930	74353694	Pnkd	paroxysmal nonkinesiogenic dyskinesia [Source:MGI Symbol;Acc:MGI:1930773]	MGI:1930773	56695	abnormal dopamine level	protein_coding
ENSMUSG00000026180	1	5	2	3	2	2	2	3	3	2	5	1	2	5	4	3	0.770373	4.71088	2.0669	2.66677	1.98623	1.9255	1.80925	3.78774	3.03101	1.66292	5.70896	0.989224	2.18985	4.67036	4.01846	4.06113	2.87847	3.27208e-06	0.00386797	0.862777	NA	2.87847	0.00102754	0.0337892	0.380384	NA	2.87847	0.00025766	0.0246183	0.617095	NA	ENSMUSG00000026180	1	1	74153989	74161246	Cxcr2	chemokine (C-X-C motif) receptor 2 [Source:MGI Symbol;Acc:MGI:105303]	MGI:105303	12765	decreased B cell number	protein_coding
ENSMUSG00000026181	1074	908	845	1055	812	956	1057	627	880	1012	798	894	740	867	870	602	827.38	855.496	873.266	937.815	806.409	920.391	956.188	791.637	889.095	841.435	911.15	884.366	810.244	809.841	874.014	814.932	862.729	3.99424e-05	0.00386186	0.854515	0.998924	862.729	-0.000188281	0.00439017	0.295061	0.997307	862.729	-0.000166253	0.00481858	0.381255	0.999314	ENSMUSG00000026181	16	1	16896469	16927364	Ppm1f	protein phosphatase 1F (PP2C domain containing) [Source:MGI Symbol;Acc:MGI:1918464]	MGI:1918464	68606	preweaning lethality complete penetrance	protein_coding
ENSMUSG00000026182	0	0	0	0	0	0	0	0	0	0	0	0	0	0	0	0	0	0	0	0	0	0	0	0	0	0	0	0	0	0	0	0	0	0	0.00386802	NA	NA	0	0	0.0378377	NA	NA	0	0	0.0281349	NA	NA	ENSMUSG00000026182	1	-1	73015074	73015909	Tnp1	transition protein 1 [Source:MGI Symbol;Acc:MGI:98784]	MGI:98784	21958	abnormal sperm nucleus morphology	protein_coding
ENSMUSG00000026185	17322	24747	13038	20407	16743	16897	18955	12538	13998	15623	18243	13719	15080	13444	13722	10528	13344.4	23316	13474.1	18140.3	16627.7	16267.6	17147.1	15830.2	14142.7	12989.9	20829.7	13571.2	16511.5	12557.7	13785.3	14251.8	15799.2	-8.15323e-05	0.00386697	0.365742	0.998924	15799.2	-0.000690025	0.0145006	0.214257	0.997307	15799.2	-6.23603e-05	0.00797404	0.811276	0.999314	ENSMUSG00000026185	1	-1	72857932	72874884	Igfbp5	insulin-like growth factor binding protein 5 [Source:MGI Symbol;Acc:MGI:96440]	MGI:96440	16011	-	protein_coding
ENSMUSG00000026187	1598	1270	1082	1356	1319	1076	1307	1036	1216	1481	1156	1088	1026	1367	1197	862	1231.06	1196.56	1118.19	1205.38	1309.92	1035.92	1182.34	1308.03	1228.57	1231.39	1319.91	1076.28	1123.39	1276.88	1202.52	1166.9	1200.83	6.96191e-05	0.00386358	0.706519	0.998924	1200.83	-3.27781e-05	0.00352719	0.826536	0.997307	1200.83	-7.2539e-05	0.00458479	0.673905	0.999314	ENSMUSG00000026187	1	1	72307427	72394952	Xrcc5	X-ray repair complementing defective repair in Chinese hamster cells 5 [Source:MGI Symbol;Acc:MGI:104517]	MGI:104517	22596	abnormal B cell differentiation	protein_coding
ENSMUSG00000026188	506	310	309	379	224	291	243	182	265	294	280	298	209	311	305	144	389.809	292.075	319.336	336.902	222.458	280.161	219.824	229.789	267.739	244.449	319.702	294.789	228.839	290.497	306.407	194.934	277.357	-0.000189378	0.00386657	0.0735943	0.945257	277.357	0.000225742	0.00798666	0.464301	0.997307	277.357	0.00122598	0.0220736	0.076512	0.999314	ENSMUSG00000026188	1	1	72284369	72303104	Tmem169	transmembrane protein 169 [Source:MGI Symbol;Acc:MGI:2442781]	MGI:2442781	271711	-	protein_coding
ENSMUSG00000026189	6770	4788	5076	4822	4010	4104	4211	3301	4708	5304	3567	3988	3400	5023	4672	2726	5215.42	4511.14	5245.8	4286.39	3982.39	3951.14	3809.37	4167.77	4756.66	4410.05	4072.77	3945.02	3722.74	4691.85	4693.56	3690.21	4322.02	-0.000270986	0.00386483	0.0842472	0.957621	4322.02	0.000165273	0.00524027	0.407258	0.997307	4322.02	0.000834354	0.014636	0.0709265	0.999314	ENSMUSG00000026189	1	-1	72259167	72284314	Pecr	peroxisomal trans-2-enoyl-CoA reductase [Source:MGI Symbol;Acc:MGI:2148199]	MGI:2148199	111175	-	protein_coding
ENSMUSG00000026192	972	793	729	825	720	777	858	609	773	824	551	758	749	869	736	566	748.802	747.146	753.386	733.362	715.042	748.059	776.167	768.91	780.989	685.121	629.127	749.832	820.098	811.709	739.396	766.199	748.334	-0.000223673	0.00386156	0.315971	0.998924	748.334	0.00015278	0.00392074	0.360599	0.997307	748.334	0.000313744	0.00626401	0.175341	0.999314	ENSMUSG00000026192	1	1	71557150	71579631	Atic	5-aminoimidazole-4-carboxamide ribonucleotide formyltransferase/IMP cyclohydrolase [Source:MGI Symbol;Acc:MGI:1351352]	MGI:1351352	108147	-	protein_coding
ENSMUSG00000026193	1206	1550	1741	1266	558	1314	855	527	2871	1486	1505	738	310	1086	1054	1066	929.069	1460.37	1799.24	1125.38	554.158	1265.06	773.453	665.379	2900.67	1235.55	1718.4	730.047	339.427	1014.4	1058.86	1443.05	1188.28	2.13443e-05	0.00386788	0.50647	0.998924	1188.28	0.000519936	0.0230667	0.602747	0.997307	1188.28	-5.45273e-05	0.0188823	0.919403	0.999314	ENSMUSG00000026193	1	-1	71585520	71653200	Fn1	fibronectin 1 [Source:MGI Symbol;Acc:MGI:95566]	MGI:95566	14268	abnormal amnion morphology	protein_coding
ENSMUSG00000026196	39	18	22	20	20	30	21	24	19	25	24	16	17	16	27	21	30.0445	16.9592	22.7359	17.7785	19.8623	28.8826	18.9971	30.3019	19.1964	20.7864	27.403	15.8276	18.6137	14.9452	27.1246	28.4279	22.3679	-1.39592e-05	0.00386772	0.771371	0.998924	22.3679	-0.000326487	0.0160427	0.649676	0.997307	22.3679	-5.34068e-05	0.0142241	0.906423	0.999314	ENSMUSG00000026196	1	-1	71027498	71103146	Bard1	BRCA1 associated RING domain 1 [Source:MGI Symbol;Acc:MGI:1328361]	MGI:1328361	12021	abnormal developmental patterning	protein_coding
ENSMUSG00000026197	476	378	385	417	363	364	427	314	331	440	317	397	351	364	368	239	366.697	356.143	397.879	370.681	360.5	350.442	386.274	396.45	334.421	365.842	361.948	392.722	384.318	340.003	369.698	323.536	366.097	-7.98611e-05	0.00386343	0.671074	0.998924	366.097	-0.000155382	0.00455089	0.386301	0.997307	366.097	-5.51865e-05	0.00447952	0.745629	0.999314	ENSMUSG00000026197	1	1	75168646	75171629	Zfand2b	zinc finger, AN1 type domain 2B [Source:MGI Symbol;Acc:MGI:1916068]	MGI:1916068	68818	-	protein_coding
ENSMUSG00000026198	142	131	113	132	126	90	119	99	104	144	109	122	105	123	110	83	109.393	123.425	116.78	117.338	125.132	86.6477	107.65	124.995	105.075	119.73	124.455	120.685	114.967	114.891	110.508	112.358	114.627	1.00106e-05	0.00386625	0.931705	0.998924	114.627	6.03525e-05	0.0056836	0.793634	0.997307	114.627	2.68426e-05	0.00622337	0.897084	0.999314	ENSMUSG00000026198	1	-1	75171717	75180392	Abcb6	ATP-binding cassette, sub-family B (MDR/TAP), member 6 [Source:MGI Symbol;Acc:MGI:1921354]	MGI:1921354	74104	abnormal vibrissa morphology	protein_coding
ENSMUSG00000026199	591	530	484	515	515	466	518	383	396	627	328	509	462	393	413	391	455.29	499.354	500.19	457.796	511.454	448.643	468.595	483.568	400.093	521.324	374.508	503.515	505.855	367.091	414.906	529.3	465.092	-8.44766e-05	0.00386608	0.49003	0.998924	465.092	-0.000149263	0.00613751	0.528369	0.997307	465.092	7.57496e-06	0.00584461	0.969298	0.999314	ENSMUSG00000026199	1	1	75192151	75199387	Ankzf1	ankyrin repeat and zinc finger domain containing 1 [Source:MGI Symbol;Acc:MGI:1098746]	MGI:1098746	52231	-	protein_coding
ENSMUSG00000026200	3901	3116	3032	3041	2905	2804	2990	2699	3019	3672	2580	2521	2459	3162	2867	2264	3005.22	2935.82	3133.42	2703.22	2885	2699.56	2704.83	3407.7	3050.2	3053.11	2945.82	2493.83	2692.42	2953.54	2880.23	3064.8	2913.05	-6.00431e-05	0.00386399	0.733455	0.998924	2913.05	-2.21588e-05	0.00360663	0.883767	0.997307	2913.05	2.30353e-05	0.00450717	0.891085	0.999314	ENSMUSG00000026200	1	-1	75198236	75210813	Glb1l	galactosidase, beta 1-like [Source:MGI Symbol;Acc:MGI:1921827]	MGI:1921827	74577	-	protein_coding
ENSMUSG00000026201	2017	1597	1592	1461	1534	1403	1476	1153	1608	1850	1373	1373	1362	1735	1526	1106	1553.84	1504.66	1645.25	1298.72	1523.44	1350.74	1335.22	1455.75	1624.62	1538.2	1567.68	1358.2	1491.29	1620.62	1533.04	1497.2	1493.65	5.23428e-05	0.00386315	0.78703	0.998924	1493.65	0.000424439	0.00750309	0.129034	0.997307	1493.65	0.000170686	0.00525841	0.374922	0.999314	ENSMUSG00000026201	1	1	75210838	75215606	Stk16	serine/threonine kinase 16 [Source:MGI Symbol;Acc:MGI:1313271]	MGI:1313271	20872	abnormal sleep behavior	protein_coding
ENSMUSG00000026202	3983	2971	2784	3049	2869	2549	3190	2356	2984	3386	3137	2389	2586	3045	2677	2126	3068.39	2799.21	2877.13	2710.33	2849.24	2454.06	2885.75	2974.64	3014.84	2815.32	3581.8	2363.26	2831.47	2844.25	2689.35	2877.98	2852.31	6.00369e-05	0.00386505	0.691734	0.998924	2852.31	1.74693e-05	0.00407538	0.916582	0.997307	2852.31	-3.62033e-05	0.00500623	0.836936	0.999314	ENSMUSG00000026202	1	-1	75214228	75219865	Tuba4a	tubulin, alpha 4A [Source:MGI Symbol;Acc:MGI:1095410]	MGI:1095410	22145	-	protein_coding
ENSMUSG00000026203	1195	957	906	969	859	927	988	656	857	1031	858	904	918	894	843	596	920.595	901.663	936.306	861.368	853.085	892.471	893.768	828.252	865.858	857.233	979.657	894.258	1005.14	835.061	846.89	806.81	886.151	-3.19382e-05	0.0038622	0.880126	0.998924	886.151	2.06698e-05	0.003218	0.885409	0.997307	886.151	3.54244e-05	0.00415579	0.834841	0.999314	ENSMUSG00000026203	1	1	75236406	75245692	Dnajb2	DnaJ heat shock protein family (Hsp40) member B2 [Source:MGI Symbol;Acc:MGI:1928739]	MGI:1928739	56812	decreased total body fat amount	protein_coding
ENSMUSG00000026204	9	2	7	2	2	5	6	3	1	3	5	9	4	11	6	6	6.93335	1.88435	7.23415	1.77785	1.98623	4.81376	5.42774	3.78774	1.01034	2.49437	5.70896	8.90301	4.3797	10.2748	6.02769	8.12225	5.04789	8.86677e-08	0.00386795	0.996769	0.999627	5.04789	0.00172524	0.0382746	0.213741	NA	5.04789	0.00050683	0.0257821	0.383401	NA	ENSMUSG00000026204	1	-1	75247027	75264502	Ptprn	protein tyrosine phosphatase, receptor type, N [Source:MGI Symbol;Acc:MGI:102765]	MGI:102765	19275	impaired glucose tolerance	protein_coding
ENSMUSG00000026205	883	568	681	833	842	900	1012	497	530	620	648	791	840	853	808	500	680.239	535.156	703.78	740.474	836.202	866.477	915.479	627.502	535.478	515.504	739.881	782.476	919.736	796.764	811.728	676.854	730.233	-3.10879e-05	0.00386679	0.749672	0.998924	730.233	-3.31154e-05	0.00645546	0.902115	0.997307	730.233	3.32458e-05	0.00724086	0.889349	0.999314	ENSMUSG00000026205	1	-1	75125541	75133890	Slc23a3	solute carrier family 23 (nucleobase transporters), member 3 [Source:MGI Symbol;Acc:MGI:104516]	MGI:104516	22626	abnormal lung morphology	protein_coding
ENSMUSG00000026207	325	258	329	312	241	292	280	237	316	436	237	262	200	311	281	221	250.371	243.082	340.005	277.344	239.34	281.124	253.295	299.231	319.266	362.516	270.605	259.177	218.985	290.497	282.297	299.17	280.394	0.000102394	0.0038665	0.343672	0.998924	280.394	4.43856e-05	0.00592501	0.855329	0.997307	280.394	-0.000127356	0.00746296	0.593565	0.999314	ENSMUSG00000026207	1	1	75375297	75432320	Speg	SPEG complex locus [Source:MGI Symbol;Acc:MGI:109282]	MGI:109282	11790	decreased neutrophil cell number	protein_coding
ENSMUSG00000026208	330	361	356	439	309	386	457	258	481	471	393	207	208	405	358	388	254.223	340.126	367.908	390.238	306.872	371.622	413.413	325.745	485.971	391.617	448.724	204.769	227.744	378.3	359.652	525.239	362.01	4.57318e-05	0.00386752	0.459102	0.998924	362.01	0.000147979	0.0114909	0.772351	0.997307	362.01	-0.000121579	0.0118105	0.750476	0.999314	ENSMUSG00000026208	1	1	75360329	75368579	Des	desmin [Source:MGI Symbol;Acc:MGI:94885]	MGI:94885	13346	abnormal Z line morphology	protein_coding
ENSMUSG00000026209	1246	1099	975	1110	1104	1049	1077	801	950	1193	735	1037	973	1167	1048	706	959.884	1035.45	1007.61	986.706	1096.4	1009.93	974.28	1011.33	959.819	991.929	839.217	1025.82	1065.36	1090.06	1052.84	955.718	1003.9	-0.000203771	0.00386156	0.360734	0.998924	1003.9	6.00633e-05	0.00323132	0.681507	0.997307	1003.9	0.000180923	0.00484907	0.349587	0.999314	ENSMUSG00000026209	1	-1	75307896	75317990	Dnpep	aspartyl aminopeptidase [Source:MGI Symbol;Acc:MGI:1278328]	MGI:1278328	13437	-	protein_coding
ENSMUSG00000026211	130	122	133	148	76	126	113	73	123	138	83	93	73	98	103	91	100.148	114.946	137.449	131.561	75.4767	121.307	102.223	92.1683	124.271	114.741	94.7687	91.9978	79.9295	91.5392	103.475	123.187	106.199	-8.98484e-05	0.00386704	0.300791	0.998924	106.199	2.6778e-05	0.00772511	0.935607	0.997307	106.199	0.000257768	0.0108126	0.438125	0.999314	ENSMUSG00000026211	1	-1	75479310	75506452	Obsl1	obscurin-like 1 [Source:MGI Symbol;Acc:MGI:2138628]	MGI:2138628	98733	-	protein_coding
ENSMUSG00000026213	613	543	504	558	553	542	518	392	496	612	427	503	395	483	522	387	472.238	511.602	520.859	496.02	549.192	521.812	468.595	494.931	501.126	508.852	487.545	497.579	432.495	451.157	524.409	523.885	497.644	-3.57203e-06	0.00386306	0.985429	0.998924	497.644	-0.00018541	0.0047396	0.319295	0.997307	497.644	-0.000126909	0.00483038	0.484698	0.999314	ENSMUSG00000026213	1	1	75521529	75537335	Stk11ip	serine/threonine kinase 11 interacting protein [Source:MGI Symbol;Acc:MGI:1918978]	MGI:1918978	71728	preweaning lethality complete penetrance	protein_coding
ENSMUSG00000026219	6185	5471	4875	5411	5044	5075	5595	4335	4952	5735	4970	5194	4552	5263	4726	3478	4764.75	5154.65	5038.07	4809.97	5009.27	4885.97	5061.37	5473.28	5003.18	4768.41	5674.7	5138.03	4984.1	4916.03	4747.81	4708.2	5008.61	0.000281285	0.00385863	0.295118	0.998924	5008.61	-0.000277097	0.00451043	0.165466	0.997307	5008.61	-0.000482577	0.00708932	0.085155	0.999314	ENSMUSG00000026219	1	-1	84721189	84840516	Trip12	thyroid hormone receptor interactor 12 [Source:MGI Symbol;Acc:MGI:1309481]	MGI:1309481	14897	abnormal placenta development	protein_coding
ENSMUSG00000026220	474	499	247	298	331	314	850	360	1011	453	1179	240	501	1033	651	470	365.157	470.146	255.262	264.899	328.721	302.304	768.93	454.528	1021.45	376.65	1346.17	237.414	548.557	964.897	654.004	636.243	562.208	7.55717e-05	0.00386789	0.0165621	0.743932	562.208	0.00178116	0.0350267	0.208623	0.997307	562.208	-0.000493064	0.0226836	0.420426	0.999314	ENSMUSG00000026220	1	-1	84905898	84935134	Slc16a14	solute carrier family 16 (monocarboxylic acid transporters), member 14 [Source:MGI Symbol;Acc:MGI:1919031]	MGI:1919031	71781	-	protein_coding
ENSMUSG00000026222	626	520	532	673	610	604	601	339	598	629	484	595	301	455	487	498	482.253	489.932	549.796	598.246	605.8	581.502	543.679	428.014	604.181	522.987	552.627	588.588	329.572	425.003	489.247	674.147	529.098	5.48439e-05	0.00386693	0.549796	0.998924	529.098	-0.000497629	0.012169	0.284552	0.997307	529.098	-0.000483863	0.0138036	0.237689	0.999314	ENSMUSG00000026222	1	1	85649988	85709998	Sp100	nuclear antigen Sp100 [Source:MGI Symbol;Acc:MGI:109561]	MGI:109561	20684	-	protein_coding
ENSMUSG00000026223	2223	2042	1794	2197	1731	1857	2014	1303	1830	2029	1459	1722	2557	2016	1818	1241	1712.54	1923.92	1854.01	1952.97	1719.08	1787.83	1821.91	1645.14	1848.91	1687.03	1665.87	1703.44	2799.72	1883.09	1826.39	1679.95	1844.49	-0.000112842	0.003866	0.366266	0.998924	1844.49	0.00174295	0.0215266	0.0530765	0.997307	1844.49	0.00163111	0.0243056	0.0447462	0.999314	ENSMUSG00000026223	1	1	85894281	85908675	Itm2c	integral membrane protein 2C [Source:MGI Symbol;Acc:MGI:1927594]	MGI:1927594	64294	abnormal behavior	protein_coding
ENSMUSG00000026224	0	0	0	0	0	1	0	0	0	0	0	1	1	0	0	0	0	0	0	0	0	0.962752	0	0	0	0	0	0.989224	1.09492	0	0	0	0.190431	6.82396e-07	0.00386801	0.844043	NA	0.190431	6.56177e-06	0.0374028	0.983859	NA	0.190431	-1.59848e-05	0.027953	0.900681	NA	ENSMUSG00000026224	1	1	85928483	85940624	4933407L21Rik	RIKEN cDNA 4933407L21 gene [Source:MGI Symbol;Acc:MGI:1918391]	MGI:1918391	-	-	protein_coding
ENSMUSG00000026226	0	0	0	0	0	0	0	0	0	0	0	0	0	0	0	0	0	0	0	0	0	0	0	0	0	0	0	0	0	0	0	0	0	0	0.00386802	NA	NA	0	0	0.0378377	NA	NA	0	0	0.0281349	NA	NA	ENSMUSG00000026226	1	1	86016816	86029958	Spata3	spermatogenesis associated 3 [Source:MGI Symbol;Acc:MGI:1917310]	MGI:1917310	70060	-	protein_coding
ENSMUSG00000026227	4	4	5	6	1	3	4	2	3	6	4	4	7	2	3	1	3.08149	3.76871	5.16725	5.33355	0.993114	2.88826	3.6185	2.52516	3.03101	4.98875	4.56717	3.95689	7.66447	1.86815	3.01384	1.35371	3.61375	-1.81702e-06	0.00386795	0.937307	0.998924	3.61375	0.000703099	0.0306758	0.52998	NA	3.61375	0.000285464	0.0239131	0.59889	NA	ENSMUSG00000026227	1	1	86045863	86055456	2810459M11Rik	RIKEN cDNA 2810459M11 gene [Source:MGI Symbol;Acc:MGI:1920042]	MGI:1920042	72792	-	protein_coding
ENSMUSG00000026228	3	28	5	7	1	7	7	2	2	3	0	0	9	4	0	1	2.31112	26.3809	5.16725	6.22247	0.993114	6.73927	6.33237	2.52516	2.02067	2.49437	0	0	9.85432	3.73629	0	1.35371	4.75819	-3.6941e-05	0.00386799	0.00580476	0.623482	4.75819	-0.000153595	0.031781	0.875887	NA	4.75819	0.00104054	0.034541	0.0535943	NA	ENSMUSG00000026228	1	-1	86099026	86111970	Htr2b	5-hydroxytryptamine (serotonin) receptor 2B [Source:MGI Symbol;Acc:MGI:109323]	MGI:109323	15559	decreased lean body mass	protein_coding
ENSMUSG00000026229	2795	2152	1971	2356	2222	2224	2489	1815	2064	2528	2049	2071	2211	2476	2146	1554	2153.19	2027.56	2036.93	2094.31	2206.7	2141.16	2251.61	2291.58	2085.33	2101.93	2339.53	2048.68	2420.88	2312.76	2155.9	2103.66	2173.23	0.000212405	0.00385858	0.430341	0.998924	2173.23	4.75886e-05	0.00290175	0.747908	0.997307	2173.23	-6.14426e-05	0.00385972	0.742366	0.999314	ENSMUSG00000026229	1	1	86064387	86139151	Psmd1	proteasome (prosome, macropain) 26S subunit, non-ATPase, 1 [Source:MGI Symbol;Acc:MGI:1917497]	MGI:1917497	70247	-	protein_coding
ENSMUSG00000026234	9435	7836	7109	8259	7709	7372	8391	6343	6888	8551	6338	6655	6544	8349	7068	5525	7268.47	7382.89	7346.8	7341.63	7655.92	7097.41	7590.7	8008.54	6959.19	7109.8	7236.67	6583.28	7165.18	7798.58	7100.61	7479.24	7320.31	-0.000530224	0.00385398	0.106011	0.980828	7320.31	-0.000144175	0.00295949	0.396097	0.997307	7320.31	0.00011542	0.00375509	0.588557	0.999314	ENSMUSG00000026234	1	-1	86344719	86359400	Ncl	nucleolin [Source:MGI Symbol;Acc:MGI:97286]	MGI:97286	17975	-	protein_coding
ENSMUSG00000026235	357	356	218	363	261	329	336	213	255	313	246	328	215	243	260	187	275.023	335.415	225.292	322.679	259.203	316.746	303.954	268.929	257.636	260.246	280.881	324.465	235.409	226.98	261.2	253.143	275.45	-4.59491e-05	0.00386612	0.704382	0.998924	275.45	-0.00167388	0.0214735	0.0599767	0.997307	275.45	-0.000311188	0.00954305	0.280085	0.999314	ENSMUSG00000026235	1	-1	77367185	77515088	Epha4	Eph receptor A4 [Source:MGI Symbol;Acc:MGI:98277]	MGI:98277	13838	abnormal anterior commissure morphology	protein_coding
ENSMUSG00000026237	1	0	1	3	2	2	0	1	0	0	0	0	0	0	0	0	0.770373	0	1.03345	2.66677	1.98623	1.9255	0	1.26258	0	0	0	0	0	0	0	0	0.602807	-9.59425e-06	0.00386801	0.194525	NA	0.602807	-0.000901379	0.0390839	0.183417	NA	0.602807	-5.89457e-06	0.0273202	0.981981	NA	ENSMUSG00000026237	1	-1	86386303	86426228	Nmur1	neuromedin U receptor 1 [Source:MGI Symbol;Acc:MGI:1341898]	MGI:1341898	14767	prolonged PR interval	protein_coding
ENSMUSG00000026238	6347	4950	4391	5159	4568	4909	5365	3427	4465	5538	3582	4287	4286	5298	4857	3811	4889.55	4663.77	4537.88	4585.96	4536.54	4726.15	4853.31	4326.86	4511.15	4604.61	4089.9	4240.8	4692.85	4948.72	4879.41	5158.98	4640.4	-0.000559803	0.00385696	0.0547267	0.917226	4640.4	0.000483031	0.00612773	0.0702513	0.997307	4640.4	0.00241416	0.0207175	0.00833102	0.797867	ENSMUSG00000026238	1	1	86526726	86530712	Ptma	prothymosin alpha [Source:MGI Symbol;Acc:MGI:97803]	MGI:97803	19231	corneal opacity	protein_coding
ENSMUSG00000026239	429	397	308	377	354	342	353	250	361	416	342	375	314	380	361	246	330.49	374.044	318.303	335.124	351.562	329.261	319.332	315.645	364.731	345.887	390.493	370.959	343.806	354.948	362.666	333.012	346.266	0.000289088	0.00386307	0.138689	0.998924	346.266	0.000212755	0.00512634	0.281726	0.997307	346.266	-4.26235e-05	0.00435708	0.800697	0.999314	ENSMUSG00000026239	1	-1	86542994	86582629	Pde6d	phosphodiesterase 6D, cGMP-specific, rod, delta [Source:MGI Symbol;Acc:MGI:1270843]	MGI:1270843	18582	abnormal cone electrophysiology	protein_coding
ENSMUSG00000026240	295	234	210	234	223	210	237	168	197	310	195	265	248	187	211	149	227.26	220.469	217.025	208.008	221.464	202.178	214.396	212.113	199.036	257.752	222.649	262.144	271.541	174.672	211.974	201.703	220.274	0.000109821	0.00386611	0.364984	0.998924	220.274	2.43509e-05	0.00521092	0.908813	0.997307	220.274	-0.000120074	0.00675706	0.582182	0.999314	ENSMUSG00000026240	1	1	86582904	86609375	Cops7b	COP9 signalosome subunit 7B [Source:MGI Symbol;Acc:MGI:1349388]	MGI:1349388	26895	-	protein_coding
ENSMUSG00000026241	2	0	0	1	1	0	2	0	0	0	0	1	0	0	0	2	1.54075	0	0	0.888924	0.993114	0	1.80925	0	0	0	0	0.989224	0	0	0	2.70742	0.558042	-3.26957e-06	0.00386801	0.628689	NA	0.558042	-8.79013e-05	0.0362525	0.883511	NA	0.558042	5.83382e-05	0.0274812	0.809679	NA	ENSMUSG00000026241	1	-1	86666291	86670571	Nppc	natriuretic peptide type C [Source:MGI Symbol;Acc:MGI:97369]	MGI:97369	18159	abnormal cartilage morphology	protein_coding
ENSMUSG00000026245	973	810	761	833	792	765	778	585	677	870	634	713	723	776	739	525	749.573	763.163	786.456	740.474	786.546	736.505	703.797	738.609	683.997	723.368	723.896	705.316	791.63	724.841	742.41	710.697	738.205	-0.000468929	0.00385879	0.078255	0.955039	738.205	8.99295e-06	0.00288069	0.950605	0.997307	738.205	0.000281067	0.00511152	0.201891	0.999314	ENSMUSG00000026245	1	-1	78417975	78488897	Farsb	phenylalanyl-tRNA synthetase, beta subunit [Source:MGI Symbol;Acc:MGI:1346035]	MGI:1346035	23874	-	protein_coding
ENSMUSG00000026246	0	0	0	0	0	0	0	0	0	0	0	0	0	0	0	0	0	0	0	0	0	0	0	0	0	0	0	0	0	0	0	0	0	0	0.00386802	NA	NA	0	0	0.0378377	NA	NA	0	0	0.0281349	NA	NA	ENSMUSG00000026246	1	-1	87086694	87089928	Alppl2	alkaline phosphatase, placental-like 2 [Source:MGI Symbol;Acc:MGI:108009]	MGI:108009	11650	abnormal preimplantation embryo development	protein_coding
ENSMUSG00000026247	0	0	0	1	0	0	0	0	0	0	0	1	0	0	0	0	0	0	0	0.888924	0	0	0	0	0	0	0	0.989224	0	0	0	0	0.117384	1.01616e-07	0.00386801	0.97655	NA	0.117384	6.51633e-06	0.0374057	0.983919	NA	0.117384	-8.3377e-07	0.0279514	0.994789	NA	ENSMUSG00000026247	1	-1	87147655	87156521	Ecel1	endothelin converting enzyme-like 1 [Source:MGI Symbol;Acc:MGI:1343461]	MGI:1343461	13599	abnormal innervation pattern to muscle	protein_coding
ENSMUSG00000026248	831	681	605	749	690	590	723	545	655	756	590	636	609	775	706	500	640.18	641.622	625.238	665.804	685.249	568.024	654.043	688.105	661.77	628.582	673.657	629.146	666.809	723.907	709.258	676.854	658.64	3.22971e-05	0.00386137	0.886479	0.998924	658.64	0.000372679	0.00626049	0.127597	0.997307	658.64	0.000193259	0.00492045	0.325185	0.999314	ENSMUSG00000026248	1	1	79776018	79781445	Mrpl44	mitochondrial ribosomal protein L44 [Source:MGI Symbol;Acc:MGI:1916413]	MGI:1916413	69163	abnormal bone structure	protein_coding
ENSMUSG00000026249	263	215	179	274	225	321	284	161	267	258	235	240	165	285	235	249	202.608	202.568	184.988	243.565	223.451	309.043	256.913	203.275	269.76	214.516	268.321	237.414	180.663	266.211	236.084	337.073	239.778	0.000128033	0.00386701	0.14747	0.998924	239.778	5.87738e-05	0.0073521	0.849907	0.997307	239.778	-0.000304551	0.0112796	0.373428	0.999314	ENSMUSG00000026249	1	-1	79794197	79861180	Serpine2	serine (or cysteine) peptidase inhibitor, clade E, member 2 [Source:MGI Symbol;Acc:MGI:101780]	MGI:101780	20720	abnormal acute phase protein level	protein_coding
ENSMUSG00000026251	0	0	0	0	0	0	0	0	0	0	0	0	0	0	0	0	0	0	0	0	0	0	0	0	0	0	0	0	0	0	0	0	0	0	0.00386802	NA	NA	0	0	0.0378377	NA	NA	0	0	0.0281349	NA	NA	ENSMUSG00000026251	1	1	87190607	87200070	Chrnd	cholinergic receptor, nicotinic, delta polypeptide [Source:MGI Symbol;Acc:MGI:87893]	MGI:87893	11447	-	protein_coding
ENSMUSG00000026253	0	0	0	0	0	0	0	0	0	0	0	0	0	0	0	0	0	0	0	0	0	0	0	0	0	0	0	0	0	0	0	0	0	0	0.00386802	NA	NA	0	0	0.0378377	NA	NA	0	0	0.0281349	NA	NA	ENSMUSG00000026253	1	1	87204657	87212694	Chrng	cholinergic receptor, nicotinic, gamma polypeptide [Source:MGI Symbol;Acc:MGI:87895]	MGI:87895	11449	abnormal breathing pattern	protein_coding
ENSMUSG00000026254	1660	1244	1199	1305	1288	1251	1354	1041	1217	1497	1161	1244	1216	1297	1280	905	1278.82	1172.07	1239.11	1160.05	1279.13	1204.4	1224.86	1314.34	1229.58	1244.69	1325.62	1230.59	1331.43	1211.49	1285.91	1225.11	1247.32	0.000272799	0.00385768	0.333051	0.998924	1247.32	2.99271e-05	0.00283373	0.840558	0.997307	1247.32	-0.000103946	0.00390143	0.591506	0.999314	ENSMUSG00000026254	1	1	87213914	87240488	Eif4e2	eukaryotic translation initiation factor 4E member 2 [Source:MGI Symbol;Acc:MGI:1914440]	MGI:1914440	26987	cyanosis	protein_coding
ENSMUSG00000026255	3304	2820	2169	2842	2797	3075	3261	1885	2331	2515	2140	2953	2534	2863	2663	1635	2545.31	2656.94	2241.55	2526.32	2777.74	2960.46	2949.98	2379.96	2355.09	2091.12	2443.43	2921.18	2774.54	2674.25	2675.29	2213.31	2574.15	-3.33257e-05	0.0038653	0.817983	0.998924	2574.15	-0.000222148	0.00628315	0.340051	0.997307	2574.15	-9.70465e-05	0.00560246	0.608536	0.999314	ENSMUSG00000026255	1	1	87264363	87310839	Efhd1	EF hand domain containing 1 [Source:MGI Symbol;Acc:MGI:1921607]	MGI:1921607	98363	decreased bone mineral content	protein_coding
ENSMUSG00000026258	0	0	0	0	0	1	2	0	0	0	0	0	1	0	0	0	0	0	0	0	0	0.962752	1.80925	0	0	0	0	0	1.09492	0	0	0	0.241683	1.15605e-07	0.00386801	0.974993	NA	0.241683	-9.37356e-05	0.0373744	0.786931	NA	0.241683	-2.90221e-05	0.027934	0.83165	NA	ENSMUSG00000026258	1	1	87470271	87475482	Snorc	secondary ossification center associated regulator of chondrocyte maturation [Source:MGI Symbol;Acc:MGI:1920484]	MGI:1920484	73234	abnormal behavior	protein_coding
ENSMUSG00000026259	2976	2263	2233	2722	2198	2018	2340	1833	2170	2986	1868	2449	1900	2361	2041	1616	2292.63	2132.15	2307.7	2419.65	2182.86	1942.83	2116.82	2314.31	2192.43	2482.73	2132.87	2422.61	2080.36	2205.35	2050.42	2187.59	2216.46	4.54907e-05	0.00386132	0.841257	0.998924	2216.46	-1.01955e-05	0.00307351	0.94285	0.997307	2216.46	-3.31513e-05	0.0040325	0.847856	0.999314	ENSMUSG00000026259	1	-1	87476834	87573870	Ngef	neuronal guanine nucleotide exchange factor [Source:MGI Symbol;Acc:MGI:1858414]	MGI:1858414	53972	abnormal axon extension	protein_coding
ENSMUSG00000026260	6998	5339	5149	5880	5647	5357	5982	4382	5298	6572	4692	5266	4656	6111	5449	3936	5391.07	5030.28	5321.24	5226.87	5608.11	5157.46	5411.46	5532.62	5352.76	5464.34	5357.29	5209.25	5097.97	5708.12	5474.14	5328.2	5354.45	0.000234621	0.00385189	0.504231	0.998924	5354.45	-2.33815e-05	0.00266535	0.888657	0.997307	5354.45	-0.000127876	0.00371675	0.568453	0.999314	ENSMUSG00000026260	1	-1	92439010	92473860	Ndufa10	NADH:ubiquinone oxidoreductase subunit A10 [Source:MGI Symbol;Acc:MGI:1914523]	MGI:1914523	67273	abnormal bone structure	protein_coding
ENSMUSG00000026269	4461	3486	3321	3499	3371	3342	3229	2612	3440	3998	2711	3269	2795	3692	3223	2308	3436.63	3284.43	3432.09	3110.35	3347.79	3217.52	2921.03	3297.86	3475.55	3324.17	3095.4	3233.77	3060.31	3448.6	3237.87	3124.36	3252.98	-6.35059e-05	0.00385947	0.804338	0.998924	3252.98	2.72381e-05	0.00292457	0.850896	0.997307	3252.98	5.60922e-05	0.00390833	0.758117	0.999314	ENSMUSG00000026269	1	1	92910783	92924384	Rnpepl1	arginyl aminopeptidase (aminopeptidase B)-like 1 [Source:MGI Symbol;Acc:MGI:1914170]	MGI:1914170	108657	-	protein_coding
ENSMUSG00000026270	779	628	641	666	633	618	644	429	676	793	511	623	551	701	621	445	600.12	591.687	662.442	592.024	628.641	594.981	582.578	541.646	682.987	659.346	583.455	616.286	603.303	654.785	623.865	602.4	613.784	0.00018573	0.00386193	0.391129	0.998924	613.784	0.00022015	0.00478438	0.250417	0.997307	613.784	3.81672e-05	0.00412911	0.823046	0.999314	ENSMUSG00000026270	1	1	92934376	92947941	Capn10	calpain 10 [Source:MGI Symbol;Acc:MGI:1344392]	MGI:1344392	23830	abnormal pancreas physiology	protein_coding
ENSMUSG00000026271	20	14	23	35	9	23	27	13	21	36	22	16	12	20	17	17	15.4075	13.1905	23.7694	31.1123	8.93803	22.1433	24.4248	16.4135	21.217	29.9325	25.1194	15.8276	13.1391	18.6815	17.0784	23.013	19.963	1.81682e-05	0.00386778	0.667961	0.998924	19.963	-3.99048e-05	0.0173091	0.96006	0.997307	19.963	-0.000168008	0.016623	0.741095	0.999314	ENSMUSG00000026271	1	1	92950865	92986391	Gpr35	G protein-coupled receptor 35 [Source:MGI Symbol;Acc:MGI:1929509]	MGI:1929509	64095	-	protein_coding
ENSMUSG00000026272	0	5	1	3	0	0	2	1	1	2	1	1	0	0	0	1	0	4.71088	1.03345	2.66677	0	0	1.80925	1.26258	1.01034	1.66292	1.14179	0.989224	0	0	0	1.35371	1.10256	-7.22308e-06	0.003868	0.539517	NA	1.10256	-0.000565484	0.0364374	0.461808	NA	1.10256	-7.07945e-05	0.0267011	0.836056	NA	ENSMUSG00000026272	1	1	93135240	93145421	Agxt	alanine-glyoxylate aminotransferase [Source:MGI Symbol;Acc:MGI:1329033]	MGI:1329033	11611	crystalluria	protein_coding
ENSMUSG00000026273	357	307	283	331	352	291	338	271	300	405	265	308	249	326	305	214	275.023	289.248	292.467	294.234	349.576	280.161	305.763	342.159	303.101	336.74	302.575	304.681	272.636	304.508	306.407	289.694	303.061	0.000240199	0.00386415	0.164538	0.998924	303.061	-0.000350122	0.0072237	0.185269	0.997307	303.061	-0.000942555	0.0151092	0.0549856	0.999314	ENSMUSG00000026273	1	-1	93299211	93305915	Mterf4	mitochondrial transcription termination factor 4 [Source:MGI Symbol;Acc:MGI:1918355]	MGI:1918355	69821	absent heart	protein_coding
ENSMUSG00000026274	53	45	37	41	32	47	35	29	47	41	25	35	39	38	43	27	40.8297	42.3979	38.2377	36.4459	31.7796	45.2494	31.6618	36.6148	47.4858	34.0898	28.5448	34.6228	42.702	35.4948	43.1984	36.5501	37.8691	-4.01473e-05	0.00386739	0.564141	0.998924	37.8691	0.000275985	0.0116718	0.577791	0.997307	37.8691	0.000332388	0.0135277	0.42309	0.999314	ENSMUSG00000026274	1	-1	93308770	93343482	Pask	PAS domain containing serine/threonine kinase [Source:MGI Symbol;Acc:MGI:2155936]	MGI:2155936	269224	abnormal glucose homeostasis	protein_coding
ENSMUSG00000026275	1221	965	842	1097	967	1073	1041	767	948	1024	692	980	852	1046	945	710	940.625	909.2	870.165	975.15	960.341	1033.03	941.714	968.398	957.798	851.413	790.12	969.439	932.876	977.04	949.361	961.133	936.738	-0.00016837	0.00386157	0.450082	0.998924	936.738	-6.77987e-05	0.00326893	0.645736	0.997307	936.738	3.55232e-05	0.00406168	0.836462	0.999314	ENSMUSG00000026275	1	1	93342854	93373489	Ppp1r7	protein phosphatase 1, regulatory subunit 7 [Source:MGI Symbol;Acc:MGI:1913635]	MGI:1913635	66385	-	protein_coding
ENSMUSG00000026276	47	40	41	31	33	42	31	23	31	47	29	32	36	25	41	33	36.2075	37.6871	42.3715	27.5567	32.7728	40.4356	28.0433	29.0393	31.3204	39.0785	33.112	31.6552	39.4173	23.3518	41.1892	44.6724	34.8694	-2.06839e-05	0.00386751	0.741382	0.998924	34.8694	0.000413299	0.0141717	0.492076	0.997307	34.8694	0.00031581	0.0141407	0.469843	0.999314	ENSMUSG00000026276	1	1	93478964	93510260	Septin2	septin 2 [Source:MGI Symbol;Acc:MGI:97298]	MGI:97298	-	-	protein_coding
ENSMUSG00000026277	2577	2254	2015	2242	1997	2077	2149	1484	1908	2577	1712	2004	1747	2143	2031	1459	1985.25	2123.67	2082.4	1992.97	1983.25	1999.64	1944.04	1873.67	1927.72	2142.67	1954.75	1982.4	1912.83	2001.72	2040.37	1975.06	1995.15	-0.000210851	0.0038541	0.518624	0.998924	1995.15	8.11856e-05	0.00278998	0.615397	0.997307	1995.15	0.000175356	0.00389898	0.417505	0.999314	ENSMUSG00000026277	1	-1	93619751	93658659	Stk25	serine/threonine kinase 25 (yeast) [Source:MGI Symbol;Acc:MGI:1891699]	MGI:1891699	59041	abnormal neuronal migration	protein_coding
ENSMUSG00000026278	267	350	266	350	243	350	357	134	261	287	229	180	339	221	243	175	205.689	329.762	274.898	311.123	241.327	336.963	322.951	169.186	263.698	238.628	261.47	178.06	371.179	206.43	244.121	236.899	262.024	-7.70307e-05	0.00386742	0.255273	0.998924	262.024	-3.98608e-05	0.00991915	0.928046	0.997307	262.024	0.00030097	0.0131751	0.459678	0.999314	ENSMUSG00000026278	1	1	93685660	93695764	Bok	BCL2-related ovarian killer [Source:MGI Symbol;Acc:MGI:1858494]	MGI:1858494	51800	hypoactivity	protein_coding
ENSMUSG00000026279	1569	1206	1195	1360	1177	1284	1328	951	1157	1263	980	1252	1100	1291	1221	814	1208.71	1136.26	1234.97	1208.94	1168.9	1236.17	1201.34	1200.71	1168.96	1050.13	1118.96	1238.51	1204.42	1205.89	1226.63	1101.92	1181.96	-0.000304233	0.00385915	0.243993	0.998924	1181.96	-4.71522e-05	0.0029474	0.747751	0.997307	1181.96	0.000110842	0.00403242	0.555072	0.999314	ENSMUSG00000026279	1	-1	93701935	93754864	Thap4	THAP domain containing 4 [Source:MGI Symbol;Acc:MGI:1914276]	MGI:1914276	67026	-	protein_coding
ENSMUSG00000026280	1199	1012	953	1088	951	1018	1023	695	922	1099	861	849	905	1010	908	691	923.677	953.483	984.878	967.15	944.451	980.082	925.43	877.492	931.529	913.772	983.082	839.851	990.907	943.414	912.19	935.413	937.925	-0.000285614	0.00385915	0.274197	0.998924	937.925	4.77383e-05	0.00295577	0.74452	0.997307	937.925	0.000201229	0.00452016	0.317893	0.999314	ENSMUSG00000026280	1	1	93751500	93790610	Atg4b	autophagy related 4B, cysteine peptidase [Source:MGI Symbol;Acc:MGI:1913865]	MGI:1913865	66615	abnormal retina morphology	protein_coding
ENSMUSG00000026281	471	377	380	379	350	389	409	299	390	485	298	348	348	425	365	274	362.845	355.201	392.711	336.902	347.59	374.511	369.991	377.511	394.031	403.257	340.254	344.25	381.034	396.981	366.684	370.916	369.667	9.35885e-05	0.00386342	0.619277	0.998924	369.667	9.27339e-05	0.00388729	0.562133	0.997307	369.667	1.10536e-05	0.00435336	0.947282	0.999314	ENSMUSG00000026281	1	-1	93792576	93801934	Dtymk	deoxythymidylate kinase [Source:MGI Symbol;Acc:MGI:108396]	MGI:108396	21915	-	protein_coding
ENSMUSG00000026283	670	562	510	670	525	526	570	404	549	595	390	569	459	531	479	388	516.15	529.503	527.06	595.579	521.385	506.408	515.636	510.082	554.674	494.717	445.299	562.868	502.57	495.993	481.21	525.239	517.773	-0.000186828	0.00386314	0.335356	0.998924	517.773	-7.14293e-05	0.00365438	0.642016	0.997307	517.773	5.78866e-05	0.00441433	0.733905	0.999314	ENSMUSG00000026283	1	1	93803965	93822101	Ing5	inhibitor of growth family, member 5 [Source:MGI Symbol;Acc:MGI:1922816]	MGI:1922816	66262	-	protein_coding
ENSMUSG00000026285	10	0	0	1	0	1	7	2	0	1	0	0	0	1	1	1	7.70373	0	0	0.888924	0	0.962752	6.33237	2.52516	0	0.831458	0	0	0	0.934073	1.00461	1.35371	1.40855	-1.43581e-05	0.00386801	0.0962544	NA	1.40855	-0.000773914	0.0374838	0.326488	NA	1.40855	0.000166041	0.0272953	0.590058	NA	ENSMUSG00000026285	1	-1	94038305	94052553	Pdcd1	programmed cell death 1 [Source:MGI Symbol;Acc:MGI:104879]	MGI:104879	18566	abnormal T cell activation	protein_coding
ENSMUSG00000026288	250	185	203	244	222	256	275	149	205	254	186	251	157	224	177	163	192.593	174.303	209.79	216.898	220.471	246.465	248.772	188.124	207.119	211.19	212.373	248.295	171.903	209.232	177.817	220.654	209.75	0.000158875	0.00386594	0.209577	0.998924	209.75	-0.0014753	0.0195786	0.0635546	0.997307	209.75	-0.00250743	0.0311964	0.0275889	0.998081	ENSMUSG00000026288	1	1	87620312	87720507	Inpp5d	inositol polyphosphate-5-phosphatase D [Source:MGI Symbol;Acc:MGI:107357]	MGI:107357	16331	abnormal B cell differentiation	protein_coding
ENSMUSG00000026289	778	698	648	713	590	625	674	473	587	723	615	616	517	622	656	429	599.35	657.639	669.676	633.803	585.937	601.72	609.717	597.2	593.067	601.144	702.202	609.362	566.076	580.993	659.027	580.741	615.478	-9.70222e-05	0.00386215	0.648193	0.998924	615.478	-7.12153e-06	0.00321339	0.9603	0.997307	615.478	4.8223e-05	0.00418949	0.777573	0.999314	ENSMUSG00000026289	1	1	87755870	87792428	Atg16l1	autophagy related 16-like 1 (S. cerevisiae) [Source:MGI Symbol;Acc:MGI:1924290]	MGI:1924290	77040	preweaning lethality complete penetrance	protein_coding
ENSMUSG00000026295	9806	7974	8033	8233	8061	6356	8776	7103	8523	11100	7154	6948	6850	9388	7681	6518	7554.27	7512.92	8301.71	7318.51	8005.49	6119.25	7938.98	8968.1	8611.09	9229.18	8168.38	6873.13	7500.23	8769.08	7716.44	8823.47	7963.14	0.000127356	0.00386555	0.356455	0.998924	7963.14	0.000160793	0.0056939	0.457179	0.997307	7963.14	-2.29832e-05	0.00530609	0.899762	0.999314	ENSMUSG00000026295	1	1	88406961	88426438	Spp2	secreted phosphoprotein 2 [Source:MGI Symbol;Acc:MGI:1922646]	MGI:1922646	75396	-	protein_coding
ENSMUSG00000026301	20	8	7	5	3	8	4	4	12	16	4	11	3	4	7	1	15.4075	7.53741	7.23415	4.44462	2.97934	7.70202	3.6185	5.05032	12.124	13.3033	4.56717	10.8815	3.28477	3.73629	7.0323	1.35371	6.89105	1.29553e-05	0.00386791	0.650682	0.998924	6.89105	-0.000468733	0.0274422	0.66514	NA	6.89105	-0.000357246	0.0231361	0.534533	NA	ENSMUSG00000026301	1	-1	90042132	90153401	Iqca	IQ motif containing with AAA domain [Source:MGI Symbol;Acc:MGI:1922168]	MGI:1922168	74918	abnormal cornea morphology	protein_coding
ENSMUSG00000026303	444	367	315	349	271	381	419	267	505	442	255	350	285	365	282	275	342.045	345.779	325.537	310.235	269.134	366.809	379.037	337.109	510.22	367.504	291.157	346.228	312.053	340.937	283.301	372.27	343.71	0.000131361	0.00386672	0.189703	0.998924	343.71	-9.06939e-05	0.0067054	0.741144	0.997307	343.71	-0.000425594	0.0123821	0.24736	0.999314	ENSMUSG00000026303	1	1	90915085	90951142	Mlph	melanophilin [Source:MGI Symbol;Acc:MGI:2176380]	MGI:2176380	171531	diluted coat color	protein_coding
ENSMUSG00000026304	835	669	613	711	724	679	743	583	704	810	589	683	649	665	664	501	643.261	630.316	633.505	632.025	719.015	653.709	672.136	736.083	711.276	673.481	672.515	675.64	710.606	621.159	667.064	678.208	670.625	0.000443743	0.00385988	0.0761974	0.950889	670.625	-0.000146062	0.00356403	0.369383	0.997307	670.625	-0.00063121	0.00917727	0.0596554	0.999314	ENSMUSG00000026304	1	-1	90958133	90969661	Rab17	RAB17, member RAS oncogene family [Source:MGI Symbol;Acc:MGI:104640]	MGI:104640	19329	-	protein_coding
ENSMUSG00000026305	1568	1326	1100	1342	1147	1346	1355	868	1032	1351	1073	1288	1159	1198	1207	864	1207.94	1249.33	1136.8	1192.94	1139.1	1295.86	1225.77	1095.92	1042.67	1123.3	1225.14	1274.12	1269.02	1119.02	1212.57	1169.6	1186.19	-0.000108805	0.00386251	0.59754	0.998924	1186.19	4.58045e-06	0.00323542	0.974506	0.998348	1186.19	6.78589e-05	0.00430137	0.693269	0.999314	ENSMUSG00000026305	1	1	90998737	91128944	Lrrfip1	leucine rich repeat (in FLII) interacting protein 1 [Source:MGI Symbol;Acc:MGI:1342770]	MGI:1342770	16978	abnormal skin coloration	protein_coding
ENSMUSG00000026307	3438	2783	2598	2801	2748	2681	2917	2175	2743	3065	2202	2563	2429	3082	2747	1944	2648.54	2622.08	2684.9	2489.88	2729.08	2581.14	2638.79	2746.11	2771.35	2548.42	2514.22	2535.38	2659.57	2878.81	2759.68	2631.61	2652.47	-7.24917e-05	0.00385445	0.822173	0.998924	2652.47	0.000117862	0.00289245	0.475183	0.997307	2652.47	0.000141273	0.00382237	0.506058	0.999314	ENSMUSG00000026307	1	1	91298338	91321075	Scly	selenocysteine lyase [Source:MGI Symbol;Acc:MGI:1355310]	MGI:1355310	50880	abnormal spatial learning	protein_coding
ENSMUSG00000026308	15	5	5	6	6	9	10	3	18	6	7	10	8	11	5	6	11.5556	4.71088	5.16725	5.33355	5.95868	8.66477	9.04624	3.78774	18.186	4.98875	7.99254	9.89224	8.75939	10.2748	5.02307	8.12225	7.96649	3.32459e-05	0.00386791	0.256679	0.998924	7.96649	0.000391273	0.0242541	0.703713	NA	7.96649	-0.000288716	0.021431	0.612292	NA	ENSMUSG00000026308	1	1	91351016	91362416	Klhl30	kelch-like 30 [Source:MGI Symbol;Acc:MGI:1918038]	MGI:1918038	70788	decreased caudal vertebrae number	protein_coding
ENSMUSG00000026309	1055	824	823	866	782	708	778	644	783	965	677	738	702	814	741	557	812.743	776.353	850.53	769.808	776.615	681.629	703.797	813.101	791.093	802.357	772.993	730.047	768.637	760.335	744.419	754.016	769.28	-0.000188392	0.00386078	0.424853	0.998924	769.28	6.55344e-05	0.00318748	0.655472	0.997307	769.28	0.000167569	0.00459013	0.380791	0.999314	ENSMUSG00000026309	1	-1	91373861	91398815	Ilkap	integrin-linked kinase-associated serine/threonine phosphatase 2C [Source:MGI Symbol;Acc:MGI:1914694]	MGI:1914694	67444	enhanced coordination	protein_coding
ENSMUSG00000026311	666	572	548	616	515	559	619	467	540	692	501	517	424	508	483	416	513.068	538.925	566.331	547.577	511.454	538.179	559.962	589.624	545.581	575.369	572.038	511.429	464.248	474.509	485.229	563.143	534.792	7.64114e-05	0.00386261	0.708157	0.998924	534.792	-0.000997085	0.0125802	0.0466992	0.98519	534.792	-0.000533325	0.00948964	0.0915858	0.999314	ENSMUSG00000026311	1	1	91540544	91559589	Asb1	ankyrin repeat and SOCS box-containing 1 [Source:MGI Symbol;Acc:MGI:1929735]	MGI:1929735	65247	abnormal spermatogenesis	protein_coding
ENSMUSG00000026312	0	0	0	0	0	0	0	0	0	0	0	0	0	0	0	0	0	0	0	0	0	0	0	0	0	0	0	0	0	0	0	0	0	0	0.00386802	NA	NA	0	0	0.0378377	NA	NA	0	0	0.0281349	NA	NA	ENSMUSG00000026312	1	1	109982431	110140157	Cdh7	cadherin 7, type 2 [Source:MGI Symbol;Acc:MGI:2442792]	MGI:2442792	241201	cataract	protein_coding
ENSMUSG00000026313	708	556	532	601	521	614	575	418	580	686	433	609	477	568	513	365	545.424	523.85	549.796	534.243	517.412	591.13	520.159	527.758	585.995	570.38	494.396	602.437	522.279	530.553	515.367	494.104	539.08	0.000206088	0.00386215	0.332614	0.998924	539.08	-0.000147229	0.00407181	0.382331	0.997307	539.08	-0.000297132	0.00636009	0.193021	0.999314	ENSMUSG00000026313	1	-1	91928779	92195699	Hdac4	histone deacetylase 4 [Source:MGI Symbol;Acc:MGI:3036234]	MGI:3036234	208727	abnormal bone ossification	protein_coding
ENSMUSG00000026315	530	378	329	394	368	456	457	327	302	400	303	410	339	360	344	231	408.297	356.143	340.005	350.236	365.466	439.015	413.413	412.863	305.121	332.583	345.963	405.582	371.179	336.266	345.587	312.707	365.027	-0.000107223	0.00386503	0.479752	0.998924	365.027	-0.0060632	0.040466	0.0106591	0.721457	365.027	-0.000370998	0.00911831	0.187762	0.999314	ENSMUSG00000026315	1	1	107590006	107610484	Serpinb8	serine (or cysteine) peptidase inhibitor, clade B, member 8 [Source:MGI Symbol;Acc:MGI:894657]	MGI:894657	20725	-	protein_coding
ENSMUSG00000026317	659	555	476	568	518	529	645	447	537	615	519	511	486	557	538	391	507.676	522.908	491.923	504.909	514.433	509.296	583.482	564.373	542.55	511.347	592.59	505.493	532.133	520.279	540.482	529.3	529.573	0.000260735	0.00386188	0.230627	0.998924	529.573	-6.94606e-05	0.0033504	0.639685	0.997307	529.573	-0.000249022	0.00565913	0.240289	0.999314	ENSMUSG00000026317	8	1	14881335	14901720	Cln8	CLN8 transmembrane ER and ERGIC protein [Source:MGI Symbol;Acc:MGI:1349447]	MGI:1349447	26889	abnormal cranial nerve morphology	protein_coding
ENSMUSG00000026319	1038	854	751	862	808	796	852	613	714	900	681	771	711	783	739	538	799.647	804.619	776.121	766.253	802.436	766.351	770.74	773.961	721.38	748.312	777.56	762.691	778.491	731.379	742.41	728.295	765.665	-0.000373832	0.00385696	0.199559	0.998924	765.665	-0.00021429	0.00373651	0.233586	0.997307	765.665	7.44856e-06	0.00375651	0.969134	0.999314	ENSMUSG00000026319	1	1	105663861	105755191	Relch	RAB11 binding and LisH domain, coiled-coil and HEAT repeat containing [Source:MGI Symbol;Acc:MGI:1922832]	MGI:1922832	227446	-	protein_coding
ENSMUSG00000026321	100	75	49	80	59	91	67	31	54	71	67	64	168	57	61	49	77.0373	70.6632	50.6391	71.1139	58.5937	87.6105	60.6098	39.1399	54.5581	59.0335	76.5	63.3103	183.947	53.2422	61.2815	66.3317	70.8508	-1.21418e-05	0.00386776	0.783438	0.998924	70.8508	0.00301387	0.0418366	0.0965804	0.997307	70.8508	0.00107449	0.0275323	0.17106	0.999314	ENSMUSG00000026321	1	1	105780718	105847981	Tnfrsf11a	tumor necrosis factor receptor superfamily, member 11a, NFKB activator [Source:MGI Symbol;Acc:MGI:1314891]	MGI:1314891	21934	abnormal bone mineralization	protein_coding
ENSMUSG00000026322	21	22	11	26	18	41	24	0	1	2	0	30	8	7	12	0	16.1778	20.7279	11.368	23.112	17.8761	39.4728	21.711	0	1.01034	1.66292	0	29.6767	8.75939	6.53851	12.0554	0	13.1343	-1.0099e-05	0.003868	0.380132	0.998924	13.1343	-0.00111546	0.0385896	0.243537	0.997307	13.1343	-7.8075e-05	0.0263475	0.835091	NA	ENSMUSG00000026322	18	1	62324204	62496577	Htr4	5 hydroxytryptamine (serotonin) receptor 4 [Source:MGI Symbol;Acc:MGI:109246]	MGI:109246	15562	abnormal body weight	protein_coding
ENSMUSG00000026327	0	0	0	0	1	0	0	0	0	0	0	0	0	0	1	0	0	0	0	0	0.993114	0	0	0	0	0	0	0	0	0	1.00461	0	0.124858	1.01599e-07	0.00386801	0.976554	NA	0.124858	6.51734e-06	0.0374057	0.983916	NA	0.124858	-8.33065e-07	0.0279514	0.994793	NA	ENSMUSG00000026327	1	1	107361198	107380475	Serpinb11	serine (or cysteine) peptidase inhibitor, clade B (ovalbumin), member 11 [Source:MGI Symbol;Acc:MGI:1914207]	MGI:1914207	66957	-	protein_coding
ENSMUSG00000026331	0	0	0	0	0	0	0	0	0	0	0	0	0	0	0	0	0	0	0	0	0	0	0	0	0	0	0	0	0	0	0	0	0	0	0.00386802	NA	NA	0	0	0.0378377	NA	NA	0	0	0.0281349	NA	NA	ENSMUSG00000026331	1	-1	97059038	97128301	Slco6c1	solute carrier organic anion transporter family, member 6c1 [Source:MGI Symbol;Acc:MGI:1921691]	MGI:1921691	74441	decreased circulating phosphate level	protein_coding
ENSMUSG00000026333	202	157	120	157	162	144	121	99	144	163	121	134	140	147	131	120	155.615	147.922	124.014	139.561	160.884	138.636	109.459	124.995	145.488	135.528	138.157	132.556	153.289	137.309	131.604	162.445	139.842	-4.07485e-05	0.00386626	0.726543	0.998924	139.842	0.000292359	0.00832263	0.345865	0.997307	139.842	0.000246672	0.00877488	0.358111	0.999314	ENSMUSG00000026333	1	1	97770172	97793709	Gin1	gypsy retrotransposon integrase 1 [Source:MGI Symbol;Acc:MGI:2182036]	MGI:2182036	252876	-	protein_coding
ENSMUSG00000026335	5956	5355	4309	5376	4921	4866	5038	3616	4791	5232	3686	4532	3913	5388	4643	3300	4588.34	5045.36	4453.14	4778.86	4887.11	4684.75	4557.5	4565.48	4840.52	4350.19	4208.64	4483.16	4284.44	5032.79	4664.42	4467.24	4618.25	-0.000315479	0.0038601	0.201155	0.998924	4618.25	-4.47476e-05	0.00300481	0.757893	0.997307	4618.25	0.000127613	0.00420011	0.493859	0.999314	ENSMUSG00000026335	1	-1	97795114	98095646	Pam	peptidylglycine alpha-amidating monooxygenase [Source:MGI Symbol;Acc:MGI:97475]	MGI:97475	18484	abnormal artery morphology	protein_coding
ENSMUSG00000026336	0	0	0	0	0	1	0	0	0	0	0	0	0	0	0	0	0	0	0	0	0	0.962752	0	0	0	0	0	0	0	0	0	0	0.060172	1.01589e-07	0.00386801	0.976557	NA	0.060172	-4.73715e-05	0.0374146	0.883521	NA	0.060172	-1.58782e-05	0.0279542	0.901015	NA	ENSMUSG00000026336	1	1	98421124	98516991	Slco6d1	solute carrier organic anion transporter family, member 6d1 [Source:MGI Symbol;Acc:MGI:1918116]	MGI:1918116	70866	-	protein_coding
ENSMUSG00000026339	1513	1112	1114	1190	974	1067	1137	817	1008	1399	1213	1173	927	964	1018	687	1165.57	1047.7	1151.26	1057.82	967.293	1027.26	1028.56	1031.53	1018.42	1163.21	1384.99	1160.36	1014.99	900.446	1022.7	929.998	1067.01	0.000212838	0.00386367	0.24521	0.998924	1067.01	-0.000144213	0.00448809	0.415676	0.997307	1067.01	-0.000364398	0.00799275	0.163046	0.999314	ENSMUSG00000026339	1	1	121431049	121506460	Ccdc93	coiled-coil domain containing 93 [Source:MGI Symbol;Acc:MGI:1918079]	MGI:1918079	70829	-	protein_coding
ENSMUSG00000026341	3494	2713	2516	2916	2699	2645	2990	2180	2535	3086	2441	2504	2520	2843	2572	2024	2691.68	2556.12	2600.16	2592.1	2680.41	2546.48	2704.83	2752.42	2561.2	2565.88	2787.11	2477.02	2759.21	2655.57	2583.87	2739.91	2640.87	-6.16692e-05	0.00385325	0.854524	0.998924	2640.87	2.62093e-05	0.0026923	0.871689	0.997307	2640.87	5.2245e-05	0.00367507	0.807395	0.999314	ENSMUSG00000026341	1	-1	125392905	125435727	Actr3	ARP3 actin-related protein 3 [Source:MGI Symbol;Acc:MGI:1921367]	MGI:1921367	74117	abnormal blastocyst morphology	protein_coding
ENSMUSG00000026342	1739	1419	1150	1383	1286	1312	1459	994	1273	1466	1054	1225	1183	1341	1240	886	1339.68	1336.95	1188.47	1229.38	1277.14	1263.13	1319.85	1255	1286.16	1218.92	1203.45	1211.8	1295.3	1252.59	1245.72	1199.39	1257.68	-0.000295858	0.00385692	0.310933	0.998924	1257.68	-0.000105189	0.00299676	0.503793	0.997307	1257.68	4.55405e-05	0.0037693	0.814636	0.999314	ENSMUSG00000026342	1	1	125560595	125595820	Slc35f5	solute carrier family 35, member F5 [Source:MGI Symbol;Acc:MGI:1921400]	MGI:1921400	74150	-	protein_coding
ENSMUSG00000026343	101	107	66	95	80	93	106	62	76	81	76	93	119	80	77	39	77.8076	100.813	68.2077	84.4478	79.4491	89.536	95.8901	78.2799	76.7855	67.3481	86.7762	91.9978	130.296	74.7258	77.3553	52.7946	83.2819	-1.30704e-05	0.0038674	0.849653	0.998924	83.2819	-6.22914e-05	0.0098534	0.886559	0.997307	83.2819	1.07647e-05	0.0101706	0.974398	0.999314	ENSMUSG00000026343	1	1	125676995	125873862	Gpr39	G protein-coupled receptor 39 [Source:MGI Symbol;Acc:MGI:1918361]	MGI:1918361	71111	abnormal kidney morphology	protein_coding
ENSMUSG00000026344	114	145	109	106	56	24	34	44	79	143	78	85	52	88	109	55	87.8225	136.616	112.646	94.226	55.6144	23.1061	30.7572	55.5535	79.8165	118.898	89.0597	84.084	56.9361	82.1984	109.503	74.454	80.7057	-4.94402e-05	0.00386756	0.406884	0.998924	80.7057	0.237555	0.380202	0.000260011	0.0856056	80.7057	0.0408849	0.192547	0.00118997	0.345116	ENSMUSG00000026344	1	-1	125867622	125913101	Lypd1	Ly6/Plaur domain containing 1 [Source:MGI Symbol;Acc:MGI:1919835]	MGI:1919835	72585	abnormal cued conditioning behavior	protein_coding
ENSMUSG00000026347	104	87	79	89	74	68	93	76	110	95	77	70	84	117	86	64	80.1187	81.9694	81.6426	79.1143	73.4904	65.4672	84.13	95.956	111.137	78.9885	87.9179	69.2457	91.9736	109.287	86.3968	86.6373	85.217	5.61451e-05	0.00386695	0.535559	0.998924	85.217	0.00104528	0.0183199	0.145585	0.997307	85.217	0.000175347	0.0092342	0.546036	0.999314	ENSMUSG00000026347	1	-1	127486546	127679548	Tmem163	transmembrane protein 163 [Source:MGI Symbol;Acc:MGI:1919410]	MGI:1919410	72160	-	protein_coding
ENSMUSG00000026348	3082	2536	2585	2493	3119	2375	3055	2426	3326	3151	3078	2042	2035	3179	2575	2188	2374.29	2389.36	2671.47	2216.09	3097.52	2286.54	2763.63	3063.02	3360.38	2619.92	3514.43	2019.99	2228.17	2969.42	2586.88	2961.91	2695.19	0.000171123	0.00386672	0.0878688	0.960239	2695.19	-0.000112772	0.00682104	0.683111	0.997307	2695.19	-0.000761154	0.0170041	0.134857	0.999314	ENSMUSG00000026348	1	1	127729413	127767978	Acmsd	amino carboxymuconate semialdehyde decarboxylase [Source:MGI Symbol;Acc:MGI:2386323]	MGI:2386323	266645	decreased circulating bilirubin level	protein_coding
ENSMUSG00000026349	1283	986	954	1084	1016	1055	1078	786	841	1396	912	1082	844	845	992	771	988.388	928.986	985.912	963.594	1009	1015.7	975.185	992.387	849.692	1160.72	1041.31	1070.34	924.116	789.292	996.577	1043.71	983.432	0.000162978	0.00386463	0.313582	0.998924	983.432	-0.000208177	0.00568567	0.328128	0.997307	983.432	-0.000403895	0.00920664	0.160336	0.999314	ENSMUSG00000026349	1	1	127774164	127808061	Ccnt2	cyclin T2 [Source:MGI Symbol;Acc:MGI:1920199]	MGI:1920199	72949	abnormal embryo size	protein_coding
ENSMUSG00000026353	2418	1836	1719	2060	1785	1861	1918	1375	1838	1965	1645	1796	1697	2063	1712	1307	1862.76	1729.84	1776.5	1831.18	1772.71	1791.68	1735.07	1736.05	1857	1633.81	1878.25	1776.65	1858.09	1926.99	1719.9	1769.3	1790.99	-6.98041e-05	0.00385781	0.803208	0.998924	1790.99	0.000148654	0.00329829	0.364095	0.997307	1790.99	0.000163864	0.00412018	0.411867	0.999314	ENSMUSG00000026353	1	1	128243964	128279378	Ubxn4	UBX domain protein 4 [Source:MGI Symbol;Acc:MGI:1915062]	MGI:1915062	67812	-	protein_coding
ENSMUSG00000026354	0	0	0	0	0	1	1	0	0	0	0	0	3	0	0	0	0	0	0	0	0	0.962752	0.904624	0	0	0	0	0	3.28477	0	0	0	0.322009	1.27299e-07	0.00386801	0.973755	NA	0.322009	6.8823e-05	0.0373039	0.850162	NA	0.322009	1.56644e-05	0.0279053	0.912958	NA	ENSMUSG00000026354	1	-1	128284756	128328318	Lct	lactase [Source:MGI Symbol;Acc:MGI:104576]	MGI:104576	226413	-	protein_coding
ENSMUSG00000026355	175	87	92	102	140	174	139	132	159	181	78	120	105	197	261	122	134.815	81.9694	95.0775	90.6703	139.036	167.519	125.743	166.66	160.643	150.494	89.0597	118.707	114.967	184.012	262.204	165.152	140.421	9.67983e-05	0.0038675	0.123788	0.990088	140.421	0.00100448	0.0204051	0.226726	0.997307	140.421	-9.22372e-05	0.0113021	0.80226	0.999314	ENSMUSG00000026355	1	-1	128331590	128359664	Mcm6	minichromosome maintenance complex component 6 [Source:MGI Symbol;Acc:MGI:1298227]	MGI:1298227	17219	prenatal lethality complete penetrance	protein_coding
ENSMUSG00000026356	1668	1435	1260	1505	1402	1409	1462	1067	1216	1499	1163	1224	1215	1477	1345	972	1284.98	1352.02	1302.15	1337.83	1392.35	1356.52	1322.56	1347.17	1228.57	1246.36	1327.9	1210.81	1330.33	1379.63	1351.21	1315.8	1317.89	-0.000577641	0.00385305	0.0880082	0.960239	1317.89	-3.53164e-05	0.00269624	0.82827	0.997307	1317.89	0.00023808	0.00404518	0.296094	0.999314	ENSMUSG00000026356	1	-1	128363707	128417368	Dars	aspartyl-tRNA synthetase [Source:MGI Symbol;Acc:MGI:2442544]	MGI:2442544	226414	embryonic growth retardation	protein_coding
ENSMUSG00000026357	5	2	2	2	3	4	1	0	5	4	7	0	2	6	3	2	3.85186	1.88435	2.0669	1.77785	2.97934	3.85101	0.904624	0	5.05168	3.32583	7.99254	0	2.18985	5.60444	3.01384	2.70742	2.9501	1.54799e-05	0.00386797	0.386273	NA	2.9501	0.00097562	0.0346415	0.384517	NA	2.9501	2.25873e-05	0.0243603	0.962655	NA	ENSMUSG00000026357	1	-1	144752683	144775435	Rgs18	regulator of G-protein signaling 18 [Source:MGI Symbol;Acc:MGI:1927498]	MGI:1927498	64214	abnormal bone marrow cell morphology/development	protein_coding
ENSMUSG00000026358	4	0	4	2	3	4	4	1	2	2	5	3	0	2	4	13	3.08149	0	4.1338	1.77785	2.97934	3.85101	3.6185	1.26258	2.02067	1.66292	5.70896	2.96767	0	1.86815	4.01846	17.5982	3.53435	6.57962e-06	0.00386799	0.661435	0.998924	3.53435	0.00110895	0.0361136	0.325308	NA	3.53435	0.000164953	0.0253392	0.719512	NA	ENSMUSG00000026358	1	-1	144242296	144249242	Rgs1	regulator of G-protein signaling 1 [Source:MGI Symbol;Acc:MGI:1354694]	MGI:1354694	50778	abnormal B cell physiology	protein_coding
ENSMUSG00000026360	841	593	650	713	668	696	896	711	420	714	449	711	561	861	896	541	647.883	558.711	671.743	633.803	663.4	670.076	810.543	897.694	424.341	593.661	512.664	703.338	614.253	804.237	900.134	732.356	677.427	-0.000114245	0.0038667	0.256583	0.998924	677.427	1.07825e-05	0.00615297	0.966397	0.997307	677.427	0.000241489	0.00945828	0.404293	0.999314	ENSMUSG00000026360	1	-1	143999338	144004161	Rgs2	regulator of G-protein signaling 2 [Source:MGI Symbol;Acc:MGI:1098271]	MGI:1098271	19735	abnormal T cell proliferation	protein_coding
ENSMUSG00000026361	1099	957	762	962	848	858	879	733	833	1016	864	872	827	959	829	639	846.639	901.663	787.489	855.145	842.161	826.041	795.164	925.47	841.61	844.761	986.508	862.603	905.502	895.776	832.825	865.02	863.399	0.000184221	0.00386181	0.399419	0.998924	863.399	0.000111515	0.00362534	0.477264	0.997307	863.399	-1.44987e-05	0.00407207	0.932147	0.999314	ENSMUSG00000026361	1	-1	143598800	143702893	Cdc73	cell division cycle 73, Paf1/RNA polymerase II complex component [Source:MGI Symbol;Acc:MGI:2384876]	MGI:2384876	214498	absent inner cell mass proliferation	protein_coding
ENSMUSG00000026365	4336	4526	5530	8055	4128	6139	7370	4105	7481	6797	6828	2572	2244	7054	5136	6482	3340.34	4264.29	5714.98	7160.28	4099.57	5910.34	6667.08	5182.89	7558.32	5651.42	7796.15	2544.28	2457.01	6588.95	5159.7	8774.74	5554.4	1.84801e-05	0.00386784	0.617819	0.998924	5554.4	0.000152147	0.0187339	0.858422	0.997307	5554.4	-0.000118586	0.0174884	0.82069	0.999314	ENSMUSG00000026365	1	-1	140084708	140183764	Cfh	complement component factor h [Source:MGI Symbol;Acc:MGI:88385]	MGI:88385	12628	increased mean corpuscular hemoglobin	protein_coding
ENSMUSG00000026368	4300	3619	3180	4014	3922	3101	3714	3655	3810	4857	3854	3150	3173	4372	3696	3028	3312.6	3409.74	3286.37	3568.14	3894.99	2985.49	3359.77	4614.73	3849.38	4038.39	4400.46	3116.05	3474.19	4083.77	3713.05	4099.03	3700.39	0.000189083	0.00386601	0.129086	0.99429	3700.39	8.7649e-05	0.00534024	0.679095	0.997307	3700.39	-0.00018101	0.00736356	0.435275	0.999314	ENSMUSG00000026368	1	1	139501702	139523752	F13b	coagulation factor XIII, beta subunit [Source:MGI Symbol;Acc:MGI:88379]	MGI:88379	14060	increased bleeding time	protein_coding
ENSMUSG00000026374	1854	1559	1292	1646	1444	1496	1664	1136	1465	1550	1156	1365	1324	1689	1460	1039	1428.27	1468.85	1335.22	1463.17	1434.06	1440.28	1505.29	1434.29	1480.14	1288.76	1319.91	1350.29	1449.68	1577.65	1466.74	1406.5	1428.07	-0.000326752	0.00385866	0.22307	0.998924	1428.07	6.02623e-05	0.00294214	0.685633	0.997307	1428.07	0.000242125	0.00472272	0.251863	0.999314	ENSMUSG00000026374	1	-1	118294778	118311739	Tsn	translin [Source:MGI Symbol;Acc:MGI:109263]	MGI:109263	22099	abnormal definitive hematopoiesis	protein_coding
ENSMUSG00000026377	557	425	434	530	423	484	473	348	513	512	420	452	413	465	441	319	429.098	400.425	448.518	471.13	420.087	465.972	427.887	439.377	518.302	425.706	479.552	447.129	452.204	434.344	443.035	431.833	445.912	0.000239735	0.00386309	0.218523	0.998924	445.912	1.32842e-05	0.00339934	0.927679	0.997307	445.912	-0.000148069	0.00504451	0.427563	0.999314	ENSMUSG00000026377	1	1	118321839	118333822	Nifk	nucleolar protein interacting with the FHA domain of MKI67 [Source:MGI Symbol;Acc:MGI:1915199]	MGI:1915199	67949	-	protein_coding
ENSMUSG00000026380	15800	12825	12539	12324	12121	12217	15173	8605	11801	12141	10078	10661	9864	13614	11991	8678	12171.9	12083.4	12958.4	10955.1	12037.5	11761.9	13725.9	10864.5	11923	10094.7	11507	10546.1	10800.3	12716.5	12046.3	11747.5	11746.3	-0.000301087	0.00386348	0.107615	0.980828	11746.3	-6.24425e-05	0.0036256	0.682456	0.997307	11746.3	0.000161945	0.00528353	0.396386	0.999314	ENSMUSG00000026380	1	1	118627945	118685168	Tfcp2l1	transcription factor CP2-like 1 [Source:MGI Symbol;Acc:MGI:2444691]	MGI:2444691	81879	abnormal distal convoluted tubule morphology	protein_coding
ENSMUSG00000026383	3846	2978	2806	3188	2872	2943	3228	2439	2542	3423	3025	3008	2671	3282	2737	2150	2962.85	2805.8	2899.86	2833.89	2852.22	2833.38	2920.13	3079.43	2568.27	2846.08	3453.92	2975.58	2924.54	3065.63	2749.63	2910.47	2917.61	0.000117352	0.00386253	0.568119	0.998924	2917.61	-7.57986e-06	0.00323298	0.957823	0.997307	2917.61	-7.61894e-05	0.00433878	0.659697	0.999314	ENSMUSG00000026383	1	-1	119545037	119649000	Epb41l5	erythrocyte membrane protein band 4.1 like 5 [Source:MGI Symbol;Acc:MGI:103006]	MGI:103006	226352	abnormal retina morphology	protein_coding
ENSMUSG00000026384	1287	939	813	1091	971	977	1077	795	857	1134	926	969	835	1010	919	707	991.47	884.704	840.195	969.816	964.314	940.609	974.28	1003.75	865.858	942.873	1057.3	958.558	914.262	943.414	923.241	957.072	945.732	0.000164166	0.00386161	0.459789	0.998924	945.732	-0.000129112	0.00372471	0.421956	0.997307	945.732	-0.000222599	0.00527454	0.275376	0.999314	ENSMUSG00000026384	1	-1	119652467	119837613	Ptpn4	protein tyrosine phosphatase, non-receptor type 4 [Source:MGI Symbol;Acc:MGI:1099792]	MGI:1099792	19258	abnormal eye blink conditioning behavior	protein_coding
ENSMUSG00000026385	9749	6986	7920	8153	9338	7973	9556	6726	7737	9848	6725	6735	6875	9193	8228	5994	7510.36	6582.04	8184.93	7247.4	9273.7	7676.02	8644.59	8492.1	7816.97	8188.2	7678.55	6662.42	7527.6	8586.93	8265.97	8114.13	7903.24	9.24041e-05	0.00386352	0.619949	0.998924	7903.24	-0.000152125	0.00445616	0.38972	0.997307	7903.24	-0.000191228	0.00562582	0.337619	0.999314	ENSMUSG00000026385	1	-1	120113280	120121078	Dbi	diazepam binding inhibitor [Source:MGI Symbol;Acc:MGI:94865]	MGI:94865	13167	abnormal cholesterol homeostasis	protein_coding
ENSMUSG00000026387	5	5	7	4	8	3	1	11	9	15	4	1	9	5	7	2	3.85186	4.71088	7.23415	3.5557	7.94491	2.88826	0.904624	13.8884	9.09302	12.4719	4.56717	0.989224	9.85432	4.67036	7.0323	2.70742	6.02278	1.44265e-05	0.00386796	0.479373	0.998924	6.02278	-3.11509e-05	0.027854	0.976381	NA	6.02278	-0.000276887	0.0242284	0.60314	NA	ENSMUSG00000026387	1	1	120006894	120063536	Sctr	secretin receptor [Source:MGI Symbol;Acc:MGI:2441720]	MGI:2441720	319229	abnormal CNS synaptic transmission	protein_coding
ENSMUSG00000026388	50	32	38	52	37	42	44	23	35	47	27	39	38	41	44	29	38.5186	30.1496	39.2711	46.2241	36.7452	40.4356	39.8035	29.0393	35.3617	39.0785	30.8284	38.5797	41.6071	38.297	44.203	39.2575	37.9625	-3.20539e-05	0.00386736	0.653546	0.998924	37.9625	0.000355915	0.0122716	0.483916	0.997307	37.9625	0.000330941	0.0132711	0.415556	0.999314	ENSMUSG00000026388	1	1	120121187	120188189	3110009E18Rik	RIKEN cDNA 3110009E18 gene [Source:MGI Symbol;Acc:MGI:1920353]	MGI:1920353	73103	-	protein_coding
ENSMUSG00000026389	1090	610	762	771	518	710	631	427	724	702	622	781	566	641	615	371	839.706	574.728	787.489	685.361	514.433	683.554	570.818	539.121	731.483	583.683	710.194	772.584	619.727	598.741	617.838	502.226	645.73	-4.4195e-05	0.00386619	0.709539	0.998924	645.73	3.3581e-05	0.00530649	0.876608	0.997307	645.73	7.82569e-05	0.00639698	0.709928	0.999314	ENSMUSG00000026389	1	-1	120190757	120272705	Steap3	STEAP family member 3 [Source:MGI Symbol;Acc:MGI:1915678]	MGI:1915678	68428	abnormal behavior	protein_coding
ENSMUSG00000026390	0	0	0	0	0	1	0	0	1	0	0	0	0	0	0	0	0	0	0	0	0	0.962752	0	0	1.01034	0	0	0	0	0	0	0	0.123318	6.77762e-07	0.00386801	0.844568	NA	0.123318	-4.73705e-05	0.0374146	0.883523	NA	0.123318	-3.09287e-05	0.0279621	0.808601	NA	ENSMUSG00000026390	1	-1	120474538	120505024	Marco	macrophage receptor with collagenous structure [Source:MGI Symbol;Acc:MGI:1309998]	MGI:1309998	17167	abnormal behavior	protein_coding
ENSMUSG00000026393	2645	2108	1796	2411	1952	2017	2216	1647	1844	2293	1855	1944	1870	2227	2091	1458	2037.64	1986.11	1856.08	2143.2	1938.56	1941.87	2004.65	2079.47	1863.06	1906.53	2118.02	1923.05	2047.51	2080.18	2100.65	1973.71	2000.02	-0.000208181	0.00385808	0.451323	0.998924	2000.02	0.000129503	0.0032006	0.417573	0.997307	2000.02	0.000232929	0.00455365	0.268744	0.999314	ENSMUSG00000026393	1	-1	138482875	138620141	Nek7	NIMA (never in mitosis gene a)-related expressed kinase 7 [Source:MGI Symbol;Acc:MGI:1890645]	MGI:1890645	59125	abnormal bone structure	protein_coding
ENSMUSG00000026394	1348	1095	1007	1155	1179	1061	1349	1084	1246	1359	1072	1038	951	1379	1092	872	1038.46	1031.68	1040.68	1026.71	1170.88	1021.48	1220.34	1368.64	1258.88	1129.95	1224	1026.81	1041.27	1288.09	1097.04	1180.43	1135.33	0.000300058	0.00386449	0.0689045	0.93199	1135.33	-9.76172e-05	0.00429598	0.568746	0.997307	1135.33	-0.000637511	0.0120434	0.0913843	0.999314	ENSMUSG00000026394	1	1	138273738	138289462	Atp6v1g3	ATPase, H+ transporting, lysosomal V1 subunit G3 [Source:MGI Symbol;Acc:MGI:2450548]	MGI:2450548	338375	-	protein_coding
ENSMUSG00000026395	332	205	208	248	209	247	228	195	195	308	185	246	155	168	199	173	255.764	193.146	214.958	220.453	207.561	237.8	206.254	246.203	197.015	256.089	211.231	243.349	169.713	156.924	199.918	234.192	215.661	3.20323e-05	0.00386638	0.775713	0.998924	215.661	-0.00153839	0.0210903	0.0735714	0.997307	215.661	-0.000666938	0.0150795	0.138608	0.999314	ENSMUSG00000026395	1	-1	138062861	138175708	Ptprc	protein tyrosine phosphatase, receptor type, C [Source:MGI Symbol;Acc:MGI:97810]	MGI:97810	19264	CNS inflammation	protein_coding
ENSMUSG00000026398	43	19	16	24	15	15	11	7	11	15	13	29	9	13	25	9	33.126	17.9014	16.5352	21.3342	14.8967	14.4413	9.95086	8.83805	11.1137	12.4719	14.8433	28.6875	9.85432	12.1429	25.1154	12.1834	16.4648	-4.05523e-05	0.00386783	0.28575	0.998924	16.4648	0.000714814	0.0236416	0.481837	0.997307	16.4648	0.000912897	0.0270267	0.215144	NA	ENSMUSG00000026398	1	-1	136842571	136960448	Nr5a2	nuclear receptor subfamily 5, group A, member 2 [Source:MGI Symbol;Acc:MGI:1346834]	MGI:1346834	26424	abnormal amniotic cavity morphology	protein_coding
ENSMUSG00000026399	203	142	123	145	135	128	132	93	187	184	138	132	200	136	102	93	156.386	133.789	127.114	128.894	134.07	123.232	119.41	117.42	188.933	152.988	157.567	130.578	218.985	127.034	102.471	125.895	140.298	8.5219e-05	0.00386721	0.281752	0.998924	140.298	0.000671059	0.0152831	0.264628	0.997307	140.298	1.30331e-05	0.00892796	0.964736	0.999314	ENSMUSG00000026399	1	-1	130439027	130462744	Cd55	CD55 molecule, decay accelerating factor for complement [Source:MGI Symbol;Acc:MGI:104850]	MGI:104850	13136	abnormal complement pathway	protein_coding
ENSMUSG00000026401	0	0	0	0	0	0	0	0	0	0	0	0	0	0	0	0	0	0	0	0	0	0	0	0	0	0	0	0	0	0	0	0	0	0	0.00386802	NA	NA	0	0	0.0378377	NA	NA	0	0	0.0281349	NA	NA	ENSMUSG00000026401	1	-1	130388537	130423009	Cd55b	CD55 molecule, decay accelerating factor for complement B [Source:MGI Symbol;Acc:MGI:104849]	MGI:104849	13137	increased grip strength	protein_coding
ENSMUSG00000026404	298	229	230	305	247	238	275	207	218	260	188	255	211	267	285	182	229.571	215.758	237.694	271.122	245.299	229.135	248.772	261.354	220.253	216.179	214.657	252.252	231.029	249.397	286.315	246.375	240.948	-0.00011628	0.00386517	0.432944	0.998924	240.948	8.1938e-05	0.00455236	0.650456	0.997307	240.948	0.000187126	0.00660318	0.382094	0.999314	ENSMUSG00000026404	1	1	136415271	136440158	Ddx59	DEAD (Asp-Glu-Ala-Asp) box polypeptide 59 [Source:MGI Symbol;Acc:MGI:1915247]	MGI:1915247	67997	abnormal coat/hair pigmentation	protein_coding
ENSMUSG00000026405	14	12	3	9	8	17	7	3	5	5	6	14	6	3	11	2	10.7852	11.3061	3.10035	8.00032	7.94491	16.3668	6.33237	3.78774	5.05168	4.15729	6.85075	13.8491	6.56955	2.80222	11.0508	2.70742	7.54141	-7.13087e-06	0.00386794	0.775027	0.998924	7.54141	-0.00112294	0.0319608	0.359667	NA	7.54141	-0.000258389	0.02264	0.642771	NA	ENSMUSG00000026405	1	-1	130634773	130661632	C4bp	complement component 4 binding protein [Source:MGI Symbol;Acc:MGI:88229]	MGI:88229	12269	increased circulating HDL cholesterol level	protein_coding
ENSMUSG00000026407	2	1	1	2	1	3	1	0	0	0	0	0	1	0	3	1	1.54075	0.942176	1.03345	1.77785	0.993114	2.88826	0.904624	0	0	0	0	0	1.09492	0	3.01384	1.35371	0.971418	-1.90556e-05	0.003868	0.0555547	NA	0.971418	8.99264e-05	0.0337727	0.917684	NA	0.971418	0.000581344	0.0299782	0.130609	NA	ENSMUSG00000026407	1	1	136052750	136119822	Cacna1s	calcium channel, voltage-dependent, L type, alpha 1S subunit [Source:MGI Symbol;Acc:MGI:88294]	MGI:88294	12292	abnormal embryo size	protein_coding
ENSMUSG00000026409	443	316	333	338	316	306	359	234	273	380	266	370	265	281	271	218	341.275	297.728	344.139	300.456	313.824	294.602	324.76	295.443	275.822	315.954	303.717	366.013	290.155	262.475	272.25	295.108	305.858	-4.11834e-05	0.00386472	0.796226	0.998924	305.858	-0.000471923	0.00908615	0.152468	0.997307	305.858	-0.000174122	0.00616375	0.394917	0.999314	ENSMUSG00000026409	1	-1	130689182	130729253	Pfkfb2	6-phosphofructo-2-kinase/fructose-2,6-biphosphatase 2 [Source:MGI Symbol;Acc:MGI:107815]	MGI:107815	18640	abnormal retina morphology	protein_coding
ENSMUSG00000026411	1799	1444	1364	1563	1489	1307	1551	1152	1442	1671	1217	1286	1194	1635	1414	1046	1385.9	1360.5	1409.63	1389.39	1478.75	1258.32	1403.07	1454.49	1456.9	1389.37	1389.56	1272.14	1307.34	1527.21	1420.52	1415.98	1394.94	-3.64753e-05	0.00386078	0.877227	0.998924	1394.94	4.84919e-05	0.00309022	0.737796	0.997307	1394.94	6.12068e-05	0.00403208	0.72897	0.999314	ENSMUSG00000026411	1	1	136008150	136035342	Tmem9	transmembrane protein 9 [Source:MGI Symbol;Acc:MGI:1913491]	MGI:1913491	66241	-	protein_coding
ENSMUSG00000026413	6	10	0	7	0	5	1	0	0	4	0	2	1	0	2	1	4.62224	9.42176	0	6.22247	0	4.81376	0.904624	0	0	3.32583	0	1.97845	1.09492	0	2.00923	1.35371	2.23419	-1.72996e-05	0.003868	0.140368	NA	2.23419	-0.000244383	0.0345786	0.768076	NA	2.23419	0.00028398	0.0273272	0.445984	NA	ENSMUSG00000026413	1	-1	135871395	135919207	Pkp1	plakophilin 1 [Source:MGI Symbol;Acc:MGI:1328359]	MGI:1328359	18772	abnormal cell adhesion	protein_coding
ENSMUSG00000026414	5	4	5	7	3	1	3	2	3	11	0	2	5	8	6	1	3.85186	3.76871	5.16725	6.22247	2.97934	0.962752	2.71387	2.52516	3.03101	9.14604	0	1.97845	5.47462	7.47258	6.02769	1.35371	3.91722	-9.80039e-06	0.00386796	0.632016	0.998924	3.91722	0.00215695	0.0437871	0.13638	NA	3.91722	0.0008959	0.0312109	0.155046	NA	ENSMUSG00000026414	1	1	135836354	135852260	Tnnt2	troponin T2, cardiac [Source:MGI Symbol;Acc:MGI:104597]	MGI:104597	21956	abnormal cardiac muscle contractility	protein_coding
ENSMUSG00000026415	248	292	239	344	290	211	243	301	198	348	269	211	256	339	276	191	191.052	275.116	246.995	305.79	288.003	203.141	219.824	380.036	200.046	289.347	307.142	208.726	280.301	316.651	277.274	258.558	265.5	-7.22746e-06	0.00386726	0.924593	0.998924	265.5	0.000119106	0.00903548	0.758678	0.997307	265.5	8.82461e-05	0.00952178	0.776234	0.999314	ENSMUSG00000026415	1	1	130800902	130814740	Fcamr	Fc receptor, IgA, IgM, high affinity [Source:MGI Symbol;Acc:MGI:1927803]	MGI:1927803	64435	abnormal follicular dendritic cell antigen presentation	protein_coding
ENSMUSG00000026416	0	0	0	0	0	0	0	0	0	0	0	0	0	0	0	0	0	0	0	0	0	0	0	0	0	0	0	0	0	0	0	0	0	0	0.00386802	NA	NA	0	0	0.0378377	NA	NA	0	0	0.0281349	NA	NA	ENSMUSG00000026416	1	-1	130906985	130911451	Il20	interleukin 20 [Source:MGI Symbol;Acc:MGI:1890473]	MGI:1890473	58181	abnormal type IV hypersensitivity reaction	protein_coding
ENSMUSG00000026417	4090	4400	3212	4954	10004	4501	4721	5011	3395	5112	3528	4104	4290	5515	4689	4190	3150.82	4145.58	3319.44	4403.73	9935.11	4333.35	4270.73	6326.78	3430.09	4250.41	4028.24	4059.77	4697.23	5151.41	4710.64	5672.04	4742.84	1.79048e-05	0.00386752	0.771851	0.998924	4742.84	-0.00108332	0.0215216	0.219025	0.997307	4742.84	-0.000575988	0.0179579	0.282828	0.999314	ENSMUSG00000026417	1	1	130826684	130852249	Pigr	polymeric immunoglobulin receptor [Source:MGI Symbol;Acc:MGI:103080]	MGI:103080	18703	abnormal CD8 positive alpha-beta intraepithelial T cell morphology	protein_coding
ENSMUSG00000026418	1	0	0	0	0	0	0	0	1	2	0	0	1	1	0	0	0.770373	0	0	0	0	0	0	0	1.01034	1.66292	0	0	1.09492	0.934073	0	0	0.342039	2.9749e-06	0.00386801	0.608612	NA	0.342039	0.000298786	0.0370564	0.563406	NA	0.342039	1.10564e-05	0.0276348	0.957576	NA	ENSMUSG00000026418	1	1	135779434	135810989	Tnni1	troponin I, skeletal, slow 1 [Source:MGI Symbol;Acc:MGI:105073]	MGI:105073	21952	embryonic lethality prior to tooth bud stage	protein_coding
ENSMUSG00000026420	1	0	0	0	0	0	0	0	0	0	0	0	0	0	0	0	0.770373	0	0	0	0	0	0	0	0	0	0	0	0	0	0	0	0.0481483	-4.74558e-07	0.00386801	0.890814	NA	0.0481483	6.51532e-06	0.0374057	0.983921	NA	0.0481483	1.42108e-05	0.0279537	0.911363	NA	ENSMUSG00000026420	1	-1	130882074	130887454	Il24	interleukin 24 [Source:MGI Symbol;Acc:MGI:2135548]	MGI:2135548	93672	increased hematocrit	protein_coding
ENSMUSG00000026421	1273	1554	1162	1496	1134	1460	1495	841	1295	1446	1023	1042	1022	1288	1157	978	980.684	1464.14	1200.87	1329.83	1126.19	1405.62	1352.41	1061.83	1308.38	1202.29	1168.05	1030.77	1119.01	1203.09	1162.34	1323.93	1214.96	-8.13616e-05	0.00386601	0.513028	0.998924	1214.96	-7.36149e-05	0.00523728	0.725026	0.997307	1214.96	4.18285e-05	0.00585908	0.83154	0.999314	ENSMUSG00000026421	1	1	135720061	135752232	Csrp1	cysteine and glycine-rich protein 1 [Source:MGI Symbol;Acc:MGI:88549]	MGI:88549	13007	abnormal vascular wound healing	protein_coding
ENSMUSG00000026424	3	1	5	1	6	1	1	5	7	3	2	2	2	4	2	3	2.31112	0.942176	5.16725	0.888924	5.95868	0.962752	0.904624	6.31289	7.07235	2.49437	2.28358	1.97845	2.18985	3.73629	2.00923	4.06113	3.0796	1.22801e-05	0.00386798	0.484229	NA	3.0796	-0.000248877	0.029954	0.811552	NA	3.0796	-0.000336956	0.0256365	0.506496	NA	ENSMUSG00000026424	1	-1	135160234	135167681	Gpr37l1	G protein-coupled receptor 37-like 1 [Source:MGI Symbol;Acc:MGI:1928503]	MGI:1928503	171469	abnormal Bergmann glial cell differentiation	protein_coding
ENSMUSG00000026425	935	830	683	783	699	804	800	502	706	904	593	762	624	692	725	591	720.298	782.006	705.847	696.028	694.187	774.053	723.699	633.815	713.297	751.638	677.082	753.788	683.233	646.379	728.345	800.042	717.734	-6.67913e-06	0.00386322	0.972299	0.998924	717.734	1.86163e-05	0.0034125	0.899023	0.997307	717.734	1.92205e-05	0.00431254	0.908614	0.999314	ENSMUSG00000026425	1	-1	131285251	131527352	Srgap2	SLIT-ROBO Rho GTPase activating protein 2 [Source:MGI Symbol;Acc:MGI:109605]	MGI:109605	14270	abnormal dendrite morphology	protein_coding
ENSMUSG00000026426	1843	1479	1368	1688	1359	1471	1520	1186	1539	1915	1353	1526	1248	1565	1489	1121	1419.8	1393.48	1413.76	1500.5	1349.64	1416.21	1375.03	1497.42	1554.91	1592.24	1544.84	1509.56	1366.47	1461.82	1495.87	1517.51	1463.07	0.000735029	0.00385563	0.0171084	0.749315	1463.07	0.000183996	0.00333302	0.28831	0.997307	1463.07	-0.000191907	0.00406041	0.363932	0.999314	ENSMUSG00000026426	1	1	135146824	135156269	Arl8a	ADP-ribosylation factor-like 8A [Source:MGI Symbol;Acc:MGI:1915974]	MGI:1915974	68724	-	protein_coding
ENSMUSG00000026427	1117	952	799	1022	950	824	974	806	858	1123	754	938	837	977	865	667	860.506	896.952	825.727	908.481	943.458	793.308	881.104	1017.64	866.868	933.727	860.911	927.892	916.452	912.589	868.991	902.924	894.845	0.000125036	0.00386205	0.559738	0.998924	894.845	-2.18618e-05	0.00318653	0.878612	0.997307	894.845	-9.11792e-05	0.00432693	0.603935	0.999314	ENSMUSG00000026427	1	1	131153181	131187658	Eif2d	eukaryotic translation initiation factor 2D [Source:MGI Symbol;Acc:MGI:109342]	MGI:109342	16865	-	protein_coding
ENSMUSG00000026429	17	19	5	14	14	13	7	9	15	19	12	17	15	15	20	15	13.0963	17.9014	5.16725	12.4449	13.9036	12.5158	6.33237	11.3632	15.155	15.7977	13.7015	16.8168	16.4239	14.0111	20.0923	20.3056	14.0643	3.74079e-05	0.0038678	0.364727	0.998924	14.0643	0.00409944	0.0510819	0.0682876	0.997307	14.0643	0.000379255	0.0189052	0.496533	NA	ENSMUSG00000026429	1	1	134962565	134974162	Ube2t	ubiquitin-conjugating enzyme E2T [Source:MGI Symbol;Acc:MGI:1914446]	MGI:1914446	67196	-	protein_coding
ENSMUSG00000026430	219	188	149	203	180	156	160	125	171	196	141	154	229	152	155	146	168.712	177.129	153.984	180.452	178.761	150.189	144.74	157.822	172.767	162.966	160.993	152.34	250.738	141.979	155.715	197.641	169.183	-4.54345e-05	0.00386674	0.647724	0.998924	169.183	0.00109158	0.0180568	0.121704	0.997307	169.183	0.000676814	0.0159951	0.155141	0.999314	ENSMUSG00000026430	1	-1	131176410	131245258	Rassf5	Ras association (RalGDS/AF-6) domain family member 5 [Source:MGI Symbol;Acc:MGI:1926375]	MGI:1926375	54354	abnormal B cell differentiation	protein_coding
ENSMUSG00000026432	0	0	0	0	0	0	0	0	0	0	0	0	1	0	0	0	0	0	0	0	0	0	0	0	0	0	0	0	1.09492	0	0	0	0.0684328	1.01616e-07	0.00386801	0.97655	NA	0.0684328	6.04139e-05	0.0374203	0.851797	NA	0.0684328	1.42115e-05	0.0279537	0.911358	NA	ENSMUSG00000026432	1	1	131599239	131612000	Avpr1b	arginine vasopressin receptor 1B [Source:MGI Symbol;Acc:MGI:1347010]	MGI:1347010	26361	abnormal social investigation	protein_coding
ENSMUSG00000026433	312	251	235	254	234	212	253	165	283	294	226	235	206	241	219	176	240.356	236.486	242.861	225.787	232.389	204.103	228.87	208.326	285.925	244.449	258.045	232.468	225.554	225.112	220.011	238.253	234.312	0.000204076	0.00386439	0.222452	0.998924	234.312	9.55838e-05	0.00440696	0.584721	0.997307	234.312	-7.84536e-05	0.00500073	0.658301	0.999314	ENSMUSG00000026433	1	1	131867224	131872887	Rab29	RAB29, member RAS oncogene family [Source:MGI Symbol;Acc:MGI:2385107]	MGI:2385107	226422	-	protein_coding
ENSMUSG00000026434	2543	2026	1785	2315	2118	2061	2195	1668	1983	2203	1757	1740	1888	2140	1968	1575	1959.06	1908.85	1844.71	2057.86	2103.42	1984.23	1985.65	2105.98	2003.5	1831.7	2006.13	1721.25	2067.22	1998.92	1977.08	2132.09	1980.48	-0.000187427	0.00385908	0.474638	0.998924	1980.48	-2.62768e-06	0.00287722	0.985558	0.998545	1980.48	9.17686e-05	0.00395956	0.622877	0.999314	ENSMUSG00000026434	1	1	131910534	131936321	Nucks1	nuclear casein kinase and cyclin-dependent kinase substrate 1 [Source:MGI Symbol;Acc:MGI:1934811]	MGI:1934811	98415	abnormal kidney morphology	protein_coding
ENSMUSG00000026435	915	801	641	809	443	771	746	330	555	574	620	750	670	720	781	431	704.891	754.683	662.442	719.14	439.949	742.282	674.849	416.651	560.736	477.257	707.911	741.918	733.599	672.533	784.604	583.448	648.556	-9.55631e-05	0.00386706	0.267	0.998924	648.556	0.00157085	0.023395	0.10144	0.997307	648.556	0.00207879	0.0321852	0.0519098	0.999314	ENSMUSG00000026435	1	1	131962967	131982969	Slc45a3	solute carrier family 45, member 3 [Source:MGI Symbol;Acc:MGI:1922082]	MGI:1922082	212980	-	protein_coding
ENSMUSG00000026436	993	855	792	890	819	876	878	646	748	997	704	909	753	755	686	550	764.98	805.561	818.493	791.143	813.36	843.371	794.26	815.626	755.731	828.964	803.821	899.204	824.478	705.225	689.165	744.54	793.62	0.000165855	0.00386155	0.457456	0.998924	793.62	-0.00106379	0.0124748	0.0374488	0.964561	793.62	-0.000855321	0.0122877	0.044746	0.999314	ENSMUSG00000026436	1	1	132007607	132032612	Elk4	ELK4, member of ETS oncogene family [Source:MGI Symbol;Acc:MGI:102853]	MGI:102853	13714	abnormal bone mineralization	protein_coding
ENSMUSG00000026437	2628	2249	2290	2606	2399	2034	2098	2087	2181	2834	2307	2107	2304	2581	2420	1774	2024.54	2118.95	2366.6	2316.54	2382.48	1958.24	1897.9	2635	2203.54	2356.35	2634.11	2084.29	2522.71	2410.84	2431.17	2401.48	2296.55	0.000108767	0.00386509	0.468948	0.998924	2296.55	0.000460477	0.00908012	0.161774	0.997307	2296.55	8.83474e-05	0.00537652	0.632149	0.999314	ENSMUSG00000026437	1	-1	132112237	132139684	Cdk18	cyclin-dependent kinase 18 [Source:MGI Symbol;Acc:MGI:97518]	MGI:97518	18557	-	protein_coding
ENSMUSG00000026439	878	694	619	806	673	703	712	459	682	799	650	663	616	673	599	442	676.387	653.87	639.706	716.473	668.366	676.815	644.092	579.524	689.049	664.335	742.164	655.855	674.473	628.631	601.764	598.339	656.865	0.000101343	0.00386176	0.644292	0.998924	656.865	-8.57139e-05	0.00345883	0.571461	0.997307	656.865	-0.000133105	0.00455011	0.466833	0.999314	ENSMUSG00000026439	1	1	132477365	132505659	Rbbp5	retinoblastoma binding protein 5, histone lysine methyltransferase complex subunit [Source:MGI Symbol;Acc:MGI:1918367]	MGI:1918367	213464	-	protein_coding
ENSMUSG00000026442	3	3	0	0	0	0	2	0	0	1	0	1	2	2	0	2	2.31112	2.82653	0	0	0	0	1.80925	0	0	0.831458	0	0.989224	2.18985	1.86815	0	2.70742	0.970812	-7.52491e-06	0.00386801	0.39691	NA	0.970812	0.000802537	0.0377849	0.299938	NA	0.970812	0.000427459	0.0289327	0.182918	NA	ENSMUSG00000026442	1	-1	132564690	132741797	Nfasc	neurofascin [Source:MGI Symbol;Acc:MGI:104753]	MGI:104753	269116	increased circulating triglyceride level	protein_coding
ENSMUSG00000026443	6	0	3	0	2	5	2	1	2	1	1	1	17	2	1	0	4.62224	0	3.10035	0	1.98623	4.81376	1.80925	1.26258	2.02067	0.831458	1.14179	0.989224	18.6137	1.86815	1.00461	0	2.754	-5.78673e-06	0.003868	0.613611	NA	2.754	0.000948142	0.0366397	0.34146	NA	2.754	0.000412102	0.0279947	0.312092	NA	ENSMUSG00000026443	1	1	132880273	132940005	Lrrn2	leucine rich repeat protein 2, neuronal [Source:MGI Symbol;Acc:MGI:106037]	MGI:106037	16980	abnormal behavior	protein_coding
ENSMUSG00000026447	170	131	108	120	100	104	111	78	102	146	91	144	227	96	103	81	130.963	123.425	111.613	106.671	99.3114	100.126	100.413	98.4811	103.054	121.393	103.903	142.448	248.548	89.671	103.475	109.65	118.322	-1.31828e-06	0.00386754	0.982593	0.998924	118.322	0.00368101	0.042744	0.0613201	0.997307	118.322	0.000910311	0.0228269	0.178784	0.999314	ENSMUSG00000026447	1	1	133045667	133108687	Pik3c2b	phosphatidylinositol-4-phosphate 3-kinase catalytic subunit type 2 beta [Source:MGI Symbol;Acc:MGI:2685045]	MGI:2685045	240752	-	protein_coding
ENSMUSG00000026450	0	1	0	0	0	0	0	0	0	0	0	0	1	0	0	0	0	0.942176	0	0	0	0	0	0	0	0	0	0	1.09492	0	0	0	0.127319	-4.74547e-07	0.00386801	0.890817	NA	0.127319	6.04124e-05	0.0374203	0.851801	NA	0.127319	2.92607e-05	0.0279609	0.818734	NA	ENSMUSG00000026450	1	1	134111242	134151540	Chit1	chitinase 1 (chitotriosidase) [Source:MGI Symbol;Acc:MGI:1919134]	MGI:1919134	71884	decreased susceptibility to bacterial infection	protein_coding
ENSMUSG00000026452	12	8	2	9	8	12	4	3	8	3	1	12	6	8	6	0	9.24447	7.53741	2.0669	8.00032	7.94491	11.553	3.6185	3.78774	8.08269	2.49437	1.14179	11.8707	6.56955	7.47258	6.02769	0	6.08829	-5.97505e-06	0.00386796	0.777091	0.998924	6.08829	-0.0005881	0.0296748	0.593662	NA	6.08829	-9.7128e-05	0.0231566	0.852537	NA	ENSMUSG00000026452	1	1	134646677	134762593	Syt2	synaptotagmin II [Source:MGI Symbol;Acc:MGI:99666]	MGI:99666	20980	abnormal CNS synaptic transmission	protein_coding
ENSMUSG00000026455	807	686	610	700	650	617	692	511	638	762	524	644	621	699	574	483	621.691	646.333	630.405	622.247	645.524	594.018	626	645.178	644.594	633.571	598.299	637.06	679.948	652.917	576.649	653.841	631.767	-9.49625e-06	0.00386035	0.96882	0.998924	631.767	6.9879e-05	0.00314831	0.635795	0.997307	631.767	6.52203e-05	0.00400979	0.714479	0.999314	ENSMUSG00000026455	1	1	134455531	134491018	Klhl12	kelch-like 12 [Source:MGI Symbol;Acc:MGI:2385619]	MGI:2385619	240756	-	protein_coding
ENSMUSG00000026456	606	573	499	499	430	571	522	351	465	531	372	521	516	471	508	327	466.846	539.867	515.692	443.573	427.039	549.732	472.214	443.165	469.806	441.504	424.746	515.386	564.981	439.948	510.344	442.663	479.219	-0.000112741	0.00386545	0.423146	0.998924	479.219	8.61949e-05	0.00481089	0.650485	0.997307	479.219	0.000197738	0.00700789	0.375841	0.999314	ENSMUSG00000026456	1	1	134405559	134411740	Cyb5r1	cytochrome b5 reductase 1 [Source:MGI Symbol;Acc:MGI:1919267]	MGI:1919267	72017	-	protein_coding
ENSMUSG00000026457	4979	4090	3776	4372	3890	3897	4091	3058	3646	4590	3054	3911	3679	4442	4018	2730	3835.69	3853.5	3902.31	3886.38	3863.21	3751.85	3700.82	3860.97	3683.68	3816.39	3487.03	3868.85	4028.23	4149.15	4036.54	3695.62	3838.76	-0.000468215	0.00385246	0.174994	0.998924	3838.76	0.000352567	0.00421231	0.107059	0.997307	3838.76	0.000748629	0.00793489	0.0358028	0.999314	ENSMUSG00000026457	1	1	134415378	134433351	Adipor1	adiponectin receptor 1 [Source:MGI Symbol;Acc:MGI:1919924]	MGI:1919924	72674	abnormal retina morphology	protein_coding
ENSMUSG00000026458	66	43	43	56	47	44	40	36	40	62	26	37	37	43	36	24	50.8446	40.5136	44.4384	49.7798	46.6764	42.3611	36.185	45.4528	40.4134	51.5504	29.6866	36.6013	40.5122	40.1651	36.1661	32.489	41.4897	-7.69743e-05	0.00386733	0.290805	0.998924	41.4897	-0.000459874	0.0136044	0.408619	0.997307	41.4897	4.17948e-05	0.00991876	0.898141	0.999314	ENSMUSG00000026458	1	-1	134296783	134332928	Ppfia4	protein tyrosine phosphatase, receptor type, f polypeptide (PTPRF), interacting protein (liprin), alpha 4 [Source:MGI Symbol;Acc:MGI:1915757]	MGI:1915757	68507	-	protein_coding
ENSMUSG00000026459	0	0	0	0	0	0	0	0	0	0	0	0	0	0	0	0	0	0	0	0	0	0	0	0	0	0	0	0	0	0	0	0	0	0	0.00386802	NA	NA	0	0	0.0378377	NA	NA	0	0	0.0281349	NA	NA	ENSMUSG00000026459	1	1	134289989	134292548	Myog	myogenin [Source:MGI Symbol;Acc:MGI:97276]	MGI:97276	17928	abnormal laryngeal muscle morphology	protein_coding
ENSMUSG00000026463	862	754	701	684	693	738	800	663	858	830	643	629	655	922	729	631	664.061	710.401	724.449	608.024	688.228	710.511	723.699	837.09	866.868	690.11	734.172	622.222	717.175	861.215	732.364	854.19	734.049	0.000145827	0.00386536	0.308752	0.998924	734.049	0.000219058	0.00629237	0.347993	0.997307	734.049	-9.80823e-06	0.0051371	0.956185	0.999314	ENSMUSG00000026463	1	-1	133699457	133801041	Atp2b4	ATPase, Ca++ transporting, plasma membrane 4 [Source:MGI Symbol;Acc:MGI:88111]	MGI:88111	381290	abnormal sperm physiology	protein_coding
ENSMUSG00000026466	3089	2500	2318	2769	2539	2505	2647	1984	2303	2691	2094	2431	2107	2527	2454	1649	2379.68	2355.44	2395.54	2461.43	2521.52	2411.69	2394.54	2504.96	2326.8	2237.45	2390.91	2404.8	2307.01	2360.4	2465.32	2232.27	2384.36	-0.000317961	0.00385105	0.377565	0.998924	2384.36	-0.000361155	0.00413258	0.102633	0.997307	2384.36	-0.000123154	0.00369477	0.588359	0.999314	ENSMUSG00000026466	1	-1	156004599	156036480	Tor1aip1	torsin A interacting protein 1 [Source:MGI Symbol;Acc:MGI:3582693]	MGI:3582693	208263	preweaning lethality complete penetrance	protein_coding
ENSMUSG00000026468	0	0	0	0	0	0	0	0	0	0	0	0	0	0	0	0	0	0	0	0	0	0	0	0	0	0	0	0	0	0	0	0	0	0	0.00386802	NA	NA	0	0	0.0378377	NA	NA	0	0	0.0281349	NA	NA	ENSMUSG00000026468	1	-1	155698031	155751684	Lhx4	LIM homeobox protein 4 [Source:MGI Symbol;Acc:MGI:101776]	MGI:101776	16872	abnormal Rathke's pouch development	protein_coding
ENSMUSG00000026469	4170	3514	2993	3628	3369	3130	3512	2900	3286	4052	3443	3219	3010	3852	3152	2525	3212.45	3310.81	3093.12	3225.02	3345.8	3013.41	3177.04	3661.48	3319.96	3369.07	3931.19	3184.31	3295.72	3598.05	3166.54	3418.11	3332.63	0.00029433	0.00386253	0.152502	0.998924	3332.63	6.36284e-05	0.00340989	0.668478	0.997307	3332.63	-0.00012831	0.00466104	0.47974	0.999314	ENSMUSG00000026469	1	-1	155275701	155417415	Xpr1	xenotropic and polytropic retrovirus receptor 1 [Source:MGI Symbol;Acc:MGI:97932]	MGI:97932	19775	increased susceptibility to viral infection	protein_coding
ENSMUSG00000026470	902	752	674	806	685	800	820	530	674	777	578	770	677	768	733	505	694.876	708.517	696.546	716.473	680.283	770.202	741.792	669.167	680.966	646.043	659.955	761.702	741.264	717.368	736.382	683.623	706.572	-0.00012265	0.00386134	0.588564	0.998924	706.572	1.62038e-05	0.0030864	0.909407	0.997307	706.572	8.12981e-05	0.00416925	0.644796	0.999314	ENSMUSG00000026470	1	1	155158715	155208256	Stx6	syntaxin 6 [Source:MGI Symbol;Acc:MGI:1926235]	MGI:1926235	58244	-	protein_coding
ENSMUSG00000026471	343	330	231	359	319	318	337	198	266	287	209	276	234	280	239	201	264.238	310.918	238.727	319.124	316.803	306.155	304.858	249.991	268.749	238.628	238.634	273.026	256.212	261.54	240.103	272.095	272.488	-0.000200595	0.0038655	0.15013	0.998924	272.488	-0.00123809	0.0169523	0.065352	0.997307	272.488	-5.60566e-05	0.00545051	0.76286	0.999314	ENSMUSG00000026471	1	-1	155127277	155146814	Mr1	major histocompatibility complex, class I-related [Source:MGI Symbol;Acc:MGI:1195463]	MGI:1195463	15064	abnormal B cell physiology	protein_coding
ENSMUSG00000026473	30190	27172	24290	30104	28875	20708	30811	24602	25092	31477	33297	22607	35269	48842	35839	23395	23257.5	25600.8	25102.5	26760.2	28676.2	19936.7	27872.4	31062	25351.3	26171.8	38018.2	22363.4	38616.9	45622	36004.4	31670	29505.4	9.4618e-05	0.00386681	0.326915	0.998924	29505.4	0.0691663	0.172644	0.0012961	0.24438	29505.4	0.000925675	0.0193251	0.113794	0.999314	ENSMUSG00000026473	1	1	153899944	153909723	Glul	glutamate-ammonia ligase (glutamine synthetase) [Source:MGI Symbol;Acc:MGI:95739]	MGI:95739	14645	embryonic lethality before implantation incomplete penetrance	protein_coding
ENSMUSG00000026475	21	21	16	17	5	17	18	13	23	17	18	8	4	12	9	8	16.1778	19.7857	16.5352	15.1117	4.96557	16.3668	16.2832	16.4135	23.2377	14.1348	20.5522	7.91379	4.3797	11.2089	9.04153	10.8297	13.9336	-4.47602e-06	0.00386783	0.906096	0.998924	13.9336	-0.00202126	0.036596	0.176298	0.997307	13.9336	-0.000594685	0.0229187	0.349556	NA	ENSMUSG00000026475	1	1	153740349	153745468	Rgs16	regulator of G-protein signaling 16 [Source:MGI Symbol;Acc:MGI:108407]	MGI:108407	19734	abnormal T-helper 1 physiology	protein_coding
ENSMUSG00000026478	1940	1614	1435	1570	1472	1667	1580	1148	1600	1696	1362	1602	1238	1379	1321	1073	1494.52	1520.67	1483	1395.61	1461.86	1604.91	1429.31	1449.44	1616.54	1410.15	1555.12	1584.74	1355.52	1288.09	1327.1	1452.53	1464.32	0.000274711	0.00385973	0.276588	0.998924	1464.32	-0.00129666	0.0132134	0.0244136	0.912943	1464.32	-0.00155084	0.0169524	0.0178926	0.929991	ENSMUSG00000026478	1	-1	153218922	153332786	Lamc1	laminin, gamma 1 [Source:MGI Symbol;Acc:MGI:99914]	MGI:99914	226519	abnormal Cajal-Retzius cell morphology	protein_coding
ENSMUSG00000026479	840	722	561	669	627	711	720	441	465	532	429	613	636	624	554	355	647.113	680.251	579.766	594.69	622.682	684.517	651.329	556.797	469.806	442.336	489.829	606.394	696.372	582.862	556.556	480.567	583.867	-0.000351637	0.00386588	0.0062168	0.627368	583.867	-0.000286168	0.00765599	0.308673	0.997307	583.867	0.000362188	0.00991199	0.225319	0.999314	ENSMUSG00000026479	1	-1	153122756	153186447	Lamc2	laminin, gamma 2 [Source:MGI Symbol;Acc:MGI:99913]	MGI:99913	16782	abnormal basal lamina morphology	protein_coding
ENSMUSG00000026480	103	81	71	96	98	81	84	64	89	106	90	80	53	94	77	51	79.3484	76.3163	73.375	85.3367	97.3252	77.9829	75.9884	80.805	89.9199	88.1345	102.761	79.1379	58.031	87.8029	77.3553	69.0391	81.1662	0.000119944	0.00386679	0.218557	0.998924	81.1662	-0.000493616	0.0119985	0.279736	0.997307	81.1662	-0.00103056	0.0206788	0.102826	0.999314	ENSMUSG00000026480	1	1	152800194	152836991	Ncf2	neutrophil cytosolic factor 2 [Source:MGI Symbol;Acc:MGI:97284]	MGI:97284	17970	decreased CD4-positive alpha beta T cell number	protein_coding
ENSMUSG00000026482	5555	4645	4122	5136	4810	4561	4639	3921	5055	6105	4118	4711	3643	4762	4661	3460	4279.42	4376.41	4259.88	4565.51	4776.88	4391.11	4196.55	4950.57	5107.25	5076.05	4701.9	4660.23	3988.81	4448.06	4682.51	4683.83	4571.56	0.000576324	0.0038611	0.0125468	0.715166	4571.56	-9.48206e-05	0.00334895	0.532299	0.997307	4571.56	-0.00120276	0.0150401	0.0275022	0.998081	ENSMUSG00000026482	1	-1	152516760	152766351	Rgl1	ral guanine nucleotide dissociation stimulator,-like 1 [Source:MGI Symbol;Acc:MGI:107484]	MGI:107484	19731	-	protein_coding
ENSMUSG00000026483	820	703	634	747	633	667	650	481	612	811	763	711	668	642	569	468	631.706	662.35	655.208	664.026	628.641	642.156	588.006	607.3	618.325	674.312	871.187	703.338	731.409	599.675	571.626	633.536	655.175	0.000210156	0.00386493	0.173124	0.998924	655.175	6.93706e-05	0.004332	0.689691	0.997307	655.175	-0.000129471	0.00571847	0.502601	0.999314	ENSMUSG00000026483	1	1	151571186	151721939	Fam129a	family with sequence similarity 129, member A [Source:MGI Symbol;Acc:MGI:2137237]	MGI:2137237	63913	no abnormal phenotype detected	protein_coding
ENSMUSG00000026484	759	645	555	708	573	577	609	458	634	749	573	517	543	638	628	470	584.713	607.704	573.565	629.358	569.054	555.508	550.916	578.261	640.553	622.762	654.247	511.429	594.544	595.939	630.898	636.243	595.981	5.25465e-05	0.00386265	0.79619	0.998924	595.981	0.000529107	0.00843383	0.0957396	0.997307	595.981	0.000201888	0.00542931	0.312578	0.999314	ENSMUSG00000026484	1	-1	151458004	151500955	Rnf2	ring finger protein 2 [Source:MGI Symbol;Acc:MGI:1101759]	MGI:1101759	19821	abnormal embryonic epiblast morphology	protein_coding
ENSMUSG00000026489	4644	3919	3553	4776	4353	3390	3777	3589	3246	4881	2967	3920	3214	3955	3700	2851	3577.61	3692.39	3671.85	4245.5	4323.03	3263.73	3416.76	4531.4	3279.55	4058.35	3387.7	3877.76	3519.09	3694.26	3717.07	3859.42	3757.22	-7.86756e-05	0.00386531	0.586206	0.998924	3757.22	-0.000136359	0.00520845	0.495972	0.997307	3757.22	-1.7279e-05	0.00511495	0.922683	0.999314	ENSMUSG00000026489	1	-1	180165238	180199602	Coq8a	coenzyme Q8A [Source:MGI Symbol;Acc:MGI:1914676]	MGI:1914676	67426	-	protein_coding
ENSMUSG00000026490	2853	2474	2058	2341	2111	2240	2357	1723	2125	2652	2192	2459	2028	2178	2136	1563	2197.87	2330.94	2126.84	2080.97	2096.46	2156.57	2132.2	2175.42	2146.96	2205.03	2502.81	2432.5	2220.51	2034.41	2145.86	2115.85	2193.82	0.000415741	0.00385878	0.118699	0.987521	2193.82	-1.92552e-05	0.00287796	0.894915	0.997307	2193.82	-0.000254554	0.00485827	0.233903	0.999314	ENSMUSG00000026490	1	1	179960472	180165603	Cdc42bpa	CDC42 binding protein kinase alpha [Source:MGI Symbol;Acc:MGI:2441841]	MGI:2441841	226751	-	protein_coding
ENSMUSG00000026491	1945	1755	1553	1848	1489	1562	1755	1328	1648	1870	1805	1757	1435	1746	1648	1173	1498.37	1653.52	1604.95	1642.73	1478.75	1503.82	1587.62	1676.7	1665.03	1554.83	2060.93	1738.07	1571.22	1630.89	1655.6	1587.9	1631.93	0.000343678	0.00386298	0.0811851	0.956828	1631.93	9.51836e-05	0.00375022	0.544675	0.997307	1631.93	-0.000148546	0.00497893	0.425387	0.999314	ENSMUSG00000026491	1	-1	179744894	179803680	Ahctf1	AT hook containing transcription factor 1 [Source:MGI Symbol;Acc:MGI:1915033]	MGI:1915033	226747	abnormal inner cell mass apoptosis	protein_coding
ENSMUSG00000026492	561	431	403	524	488	464	499	350	446	492	376	384	390	486	462	350	432.179	406.078	416.481	465.796	484.64	446.717	451.407	441.903	450.61	409.077	429.314	379.862	427.02	453.959	464.132	473.798	439.561	-0.000127734	0.00386273	0.526957	0.998924	439.561	-1.29122e-05	0.00328146	0.928608	0.997307	439.561	6.55043e-05	0.00433519	0.70244	0.999314	ENSMUSG00000026492	1	-1	179528055	179546267	Tfb2m	transcription factor B2, mitochondrial [Source:MGI Symbol;Acc:MGI:107937]	MGI:107937	15278	-	protein_coding
ENSMUSG00000026494	228	330	175	228	171	212	230	147	190	177	163	220	217	159	158	103	175.645	310.918	180.854	202.675	169.822	204.103	208.064	185.599	191.964	147.168	186.112	217.629	237.599	148.518	158.729	139.432	191.552	-8.88112e-05	0.00386727	0.243732	0.998924	191.552	-0.000417539	0.012462	0.405579	0.997307	191.552	7.00352e-05	0.00947137	0.821397	0.999314	ENSMUSG00000026494	1	1	178529125	178939200	Kif26b	kinesin family member 26B [Source:MGI Symbol;Acc:MGI:2447076]	MGI:2447076	269152	abnormal embryo size	protein_coding
ENSMUSG00000026495	680	507	464	590	521	533	654	371	430	526	454	535	461	519	483	327	523.853	477.683	479.521	524.465	517.412	513.147	591.624	468.417	434.444	437.347	518.373	529.235	504.76	484.784	485.229	442.663	495.81	-0.000127339	0.00386434	0.449451	0.998924	495.81	-0.000410256	0.0080082	0.159782	0.997307	495.81	-8.27824e-05	0.00493819	0.639655	0.999314	ENSMUSG00000026495	1	1	178406085	178484513	Efcab2	EF-hand calcium binding domain 2 [Source:MGI Symbol;Acc:MGI:1915476]	MGI:1915476	68226	short tibia	protein_coding
ENSMUSG00000026496	1890	1659	1447	1647	1557	1541	1690	1243	1572	1725	1419	1421	1296	1662	1487	1179	1456	1563.07	1495.4	1464.06	1546.28	1483.6	1528.81	1569.39	1588.25	1434.27	1620.2	1405.69	1419.02	1552.43	1493.86	1596.02	1513.52	7.37622e-05	0.00385889	0.780668	0.998924	1513.52	-4.13536e-05	0.00291517	0.778062	0.997307	1513.52	-7.36247e-05	0.00390545	0.691961	0.999314	ENSMUSG00000026496	1	1	180568924	180601254	Parp1	poly (ADP-ribose) polymerase family, member 1 [Source:MGI Symbol;Acc:MGI:1340806]	MGI:1340806	11545	abnormal retinal inner nuclear layer morphology	protein_coding
ENSMUSG00000026497	0	0	0	0	0	0	0	0	0	0	0	0	0	0	0	0	0	0	0	0	0	0	0	0	0	0	0	0	0	0	0	0	0	0	0.00386802	NA	NA	0	0	0.0378377	NA	NA	0	0	0.0281349	NA	NA	ENSMUSG00000026497	1	-1	180693043	180697034	Mixl1	Mix1 homeobox-like 1 (Xenopus laevis) [Source:MGI Symbol;Acc:MGI:1351322]	MGI:1351322	27217	abnormal amnion morphology	protein_coding
ENSMUSG00000026499	1150	938	796	1015	775	964	1011	659	910	983	822	955	831	909	870	665	885.928	883.762	822.627	902.258	769.663	928.093	914.575	832.039	919.405	817.323	938.553	944.709	909.882	849.072	874.014	900.216	880.758	0.000149972	0.00386199	0.486515	0.998924	880.758	7.25465e-05	0.00338543	0.626564	0.997307	880.758	-2.40386e-05	0.00410563	0.887542	0.999314	ENSMUSG00000026499	1	1	180726043	180754204	Acbd3	acyl-Coenzyme A binding domain containing 3 [Source:MGI Symbol;Acc:MGI:2181074]	MGI:2181074	170760	abnormal lens morphology	protein_coding
ENSMUSG00000026500	836	623	574	654	641	630	664	464	630	730	591	631	581	693	617	420	644.031	586.976	593.201	581.356	636.586	606.534	600.67	585.837	636.511	606.964	674.799	624.2	636.151	647.313	619.847	568.558	615.596	0.000285006	0.00386071	0.229621	0.998924	615.596	6.28535e-05	0.00316321	0.667914	0.997307	615.596	-9.56524e-05	0.00415348	0.594689	0.999314	ENSMUSG00000026500	1	1	178319130	178322693	Cox20	cytochrome c oxidase assembly protein 20 [Source:MGI Symbol;Acc:MGI:1913609]	MGI:1913609	66359	abnormal lung morphology	protein_coding
ENSMUSG00000026502	738	602	507	604	527	547	594	453	525	691	570	562	466	586	509	426	568.535	567.19	523.959	536.91	523.371	526.625	537.347	571.948	530.426	574.537	650.821	555.944	510.235	547.367	511.349	576.68	550.828	0.000204467	0.00386239	0.326371	0.998924	550.828	-1.84416e-05	0.00326756	0.898107	0.997307	550.828	-0.000143326	0.00478182	0.437774	0.999314	ENSMUSG00000026502	1	1	178187417	178257301	Desi2	desumoylating isopeptidase 2 [Source:MGI Symbol;Acc:MGI:1926075]	MGI:1926075	78825	no abnormal phenotype detected	protein_coding
ENSMUSG00000026504	307	248	207	279	261	248	245	206	235	262	225	239	220	222	235	173	236.504	233.66	213.924	248.01	259.203	238.763	221.633	260.091	237.429	217.842	256.903	236.424	240.883	207.364	236.084	234.192	236.182	3.13143e-05	0.0038647	0.844824	0.998924	236.182	-0.00020738	0.005784	0.337193	0.997307	236.182	-0.00016591	0.00602031	0.410031	0.999314	ENSMUSG00000026504	1	1	176814660	177020437	Sdccag8	serologically defined colon cancer antigen 8 [Source:MGI Symbol;Acc:MGI:1924066]	MGI:1924066	76816	abnormal DNA replication	protein_coding
ENSMUSG00000026509	3105	2764	2198	2754	2165	2868	2934	1586	2174	2317	2074	2516	2150	2446	2260	1549	2392.01	2604.18	2271.52	2448.1	2150.09	2761.17	2654.17	2002.45	2196.47	1926.49	2368.08	2488.89	2354.09	2284.74	2270.43	2096.89	2329.36	-0.000167659	0.00386518	0.257632	0.998924	2329.36	-0.000187459	0.00574888	0.385049	0.997307	2329.36	3.26751e-05	0.00507134	0.853685	0.999314	ENSMUSG00000026509	1	-1	182467260	182517608	Capn2	calpain 2 [Source:MGI Symbol;Acc:MGI:88264]	MGI:88264	12334	abnormal blood circulation	protein_coding
ENSMUSG00000026510	2752	2670	2180	2653	2088	2384	3193	1809	2260	2380	2041	2387	2466	3360	2977	1846	2120.07	2515.61	2252.92	2358.32	2073.62	2295.2	2888.46	2284.01	2283.36	1978.87	2330.4	2361.28	2700.08	3138.49	2990.74	2498.95	2441.9	-6.78721e-05	0.0038652	0.645113	0.998924	2441.9	0.00468743	0.0353512	0.0144249	0.811006	2441.9	0.00148691	0.0214458	0.0398514	0.999314	ENSMUSG00000026510	1	1	182409172	182462432	Trp53bp2	transformation related protein 53 binding protein 2 [Source:MGI Symbol;Acc:MGI:2138319]	MGI:2138319	209456	preweaning lethality complete penetrance	protein_coding
ENSMUSG00000026511	1014	770	759	812	826	766	827	692	811	977	675	784	738	927	777	620	781.158	725.476	784.389	721.806	820.312	737.468	748.124	873.705	819.382	812.334	770.709	775.551	808.054	865.886	780.585	839.299	791.515	0.000278103	0.00386109	0.228525	0.998924	791.515	0.000134592	0.00366332	0.403361	0.997307	791.515	-4.40854e-05	0.00402749	0.800233	0.999314	ENSMUSG00000026511	1	1	182124737	182132407	Srp9	signal recognition particle 9 [Source:MGI Symbol;Acc:MGI:1350930]	MGI:1350930	27058	abnormal embryo size	protein_coding
ENSMUSG00000026514	1	0	0	0	0	1	0	0	0	0	1	0	1	2	0	0	0.770373	0	0	0	0	0.962752	0	0	0	0	1.14179	0	1.09492	1.86815	0	0	0.364874	2.81808e-07	0.00386801	0.960956	NA	0.364874	0.000268871	0.0369196	0.612187	NA	0.364874	6.71392e-05	0.027674	0.749338	NA	ENSMUSG00000026514	1	1	181352628	181460641	Cnih3	cornichon family AMPA receptor auxiliary protein 3 [Source:MGI Symbol;Acc:MGI:1920228]	MGI:1920228	72978	increased total body fat amount	protein_coding
ENSMUSG00000026516	828	680	686	718	624	719	718	521	616	773	629	772	633	665	647	456	637.868	640.68	708.947	638.248	619.703	692.219	649.52	657.804	622.367	642.717	718.187	763.681	693.087	621.159	649.985	617.291	660.841	0.000175808	0.00386278	0.381507	0.998924	660.841	-3.95637e-05	0.0033853	0.787413	0.997307	660.841	-0.000150203	0.0049475	0.420707	0.999314	ENSMUSG00000026516	1	-1	181087138	181144204	Nvl	nuclear VCP-like [Source:MGI Symbol;Acc:MGI:1914709]	MGI:1914709	67459	-	protein_coding
ENSMUSG00000026519	675	601	505	633	553	617	602	444	478	619	494	556	481	610	547	404	520.001	566.248	521.893	562.689	549.192	594.018	544.584	560.585	482.94	514.672	564.045	550.008	526.659	569.785	549.524	546.898	545.234	-0.00014003	0.00386147	0.532822	0.998924	545.234	-7.71167e-05	0.0033236	0.604881	0.997307	545.234	1.18388e-05	0.00403032	0.944944	0.999314	ENSMUSG00000026519	1	1	180942344	180975112	Tmem63a	transmembrane protein 63a [Source:MGI Symbol;Acc:MGI:2384789]	MGI:2384789	208795	abnormal gait	protein_coding
ENSMUSG00000026520	429	353	311	330	355	311	355	238	328	421	297	300	332	366	355	238	330.49	332.588	321.403	293.345	352.555	299.416	321.142	300.494	331.39	350.044	339.112	296.767	363.515	341.871	356.638	322.183	328.31	9.48007e-05	0.00386391	0.594302	0.998924	328.31	0.000391769	0.00757257	0.158238	0.997307	328.31	0.00011494	0.0050311	0.526112	0.999314	ENSMUSG00000026520	1	1	180904293	180908088	Pycr2	pyrroline-5-carboxylate reductase family, member 2 [Source:MGI Symbol;Acc:MGI:1277956]	MGI:1277956	69051	absent pinna reflex	protein_coding
ENSMUSG00000026523	0	0	0	0	0	0	0	0	0	0	0	0	0	1	0	0	0	0	0	0	0	0	0	0	0	0	0	0	0	0.934073	0	0	0.0583796	1.01616e-07	0.00386801	0.97655	NA	0.0583796	6.04139e-05	0.0374203	0.851797	NA	0.0583796	1.42115e-05	0.0279537	0.911358	NA	ENSMUSG00000026523	1	1	175698593	175815734	Wdr64	WD repeat domain 64 [Source:MGI Symbol;Acc:MGI:1923070]	MGI:1923070	75820	-	protein_coding
ENSMUSG00000026525	43	34	21	54	38	47	38	38	51	51	29	34	36	43	32	27	33.126	32.034	21.7025	48.0019	37.7383	45.2494	34.3757	47.978	51.5271	42.4044	33.112	33.6336	39.4173	40.1651	32.1477	36.5501	38.0727	6.28899e-05	0.00386753	0.30695	0.998924	38.0727	-0.000347721	0.0134694	0.547691	0.997307	38.0727	-0.000651948	0.0191331	0.251975	0.999314	ENSMUSG00000026525	1	-1	175662421	175692776	Opn3	opsin 3 [Source:MGI Symbol;Acc:MGI:1338022]	MGI:1338022	13603	-	protein_coding
ENSMUSG00000026526	7151	5435	5245	6297	5526	5164	5839	4440	4935	6472	4606	5255	4792	6163	5390	3872	5508.93	5120.73	5420.45	5597.56	5487.95	4971.65	5282.1	5605.85	4986.01	5381.2	5259.09	5198.37	5246.88	5756.69	5414.87	5241.56	5342.49	-0.000349466	0.00385591	0.251622	0.998924	5342.49	7.0279e-05	0.0028202	0.653616	0.997307	5342.49	0.000247411	0.00434175	0.259759	0.999314	ENSMUSG00000026526	1	-1	175600374	175625635	Fh1	fumarate hydratase 1 [Source:MGI Symbol;Acc:MGI:95530]	MGI:95530	14194	embryonic lethality between implantation and somite formation complete penetrance	protein_coding
ENSMUSG00000026527	30	33	24	48	8	40	22	1	16	14	9	38	13	10	11	7	23.1112	31.0918	24.8028	42.6684	7.94491	38.5101	19.9017	1.26258	16.1654	11.6404	10.2761	37.5905	14.234	9.34073	11.0508	9.47596	19.3167	-3.18562e-05	0.00386793	0.227323	0.998924	19.3167	-0.00136927	0.0337462	0.291004	0.997307	19.3167	3.27409e-05	0.0212063	0.951975	0.999314	ENSMUSG00000026527	1	-1	175059087	175492500	Rgs7	regulator of G protein signaling 7 [Source:MGI Symbol;Acc:MGI:1346089]	MGI:1346089	24012	abnormal eye electrophysiology	protein_coding
ENSMUSG00000026531	0	0	0	0	0	0	0	0	0	0	0	0	0	0	0	0	0	0	0	0	0	0	0	0	0	0	0	0	0	0	0	0	0	0	0.00386802	NA	NA	0	0	0.0378377	NA	NA	0	0	0.0281349	NA	NA	ENSMUSG00000026531	1	1	174330518	174332873	Mptx1	mucosal pentraxin 1 [Source:MGI Symbol;Acc:MGI:1913539]	MGI:1913539	66289	-	protein_coding
ENSMUSG00000026532	3	5	1	2	8	11	9	12	5	3	0	5	1	3	3	1	2.31112	4.71088	1.03345	1.77785	7.94491	10.5903	8.14162	15.1509	5.05168	2.49437	0	4.94612	1.09492	2.80222	3.01384	1.35371	4.52612	9.81199e-06	0.00386796	0.626975	0.998924	4.52612	-0.0195789	0.143139	0.00145459	NA	4.52612	-0.00282649	0.0538211	0.0104124	NA	ENSMUSG00000026532	1	1	174172776	174248450	Spta1	spectrin alpha, erythrocytic 1 [Source:MGI Symbol;Acc:MGI:98385]	MGI:98385	20739	abnormal bone marrow cell number	protein_coding
ENSMUSG00000026535	49	49	57	60	53	52	67	29	72	72	42	38	30	45	41	49	37.7483	46.1666	58.9067	53.3355	52.635	50.0631	60.6098	36.6148	72.7442	59.865	47.9552	37.5905	32.8477	42.0333	41.1892	66.3317	49.7898	3.92434e-05	0.00386755	0.513208	0.998924	49.7898	-0.000378	0.0142393	0.538116	0.997307	49.7898	-0.000444677	0.0163853	0.369644	0.999314	ENSMUSG00000026535	1	-1	173962568	173982744	Ifi202b	interferon activated gene 202B [Source:MGI Symbol;Acc:MGI:1347083]	MGI:1347083	26388	-	protein_coding
ENSMUSG00000026536	9	11	12	17	13	10	15	10	20	22	15	24	6	16	14	17	6.93335	10.3639	12.4014	15.1117	12.9105	9.62752	13.5694	12.6258	20.2067	18.2921	17.1269	23.7414	6.56955	14.9452	14.0646	23.013	14.4689	9.56513e-05	0.0038678	0.0205113	0.782032	14.4689	0.000580812	0.0208688	0.525182	0.997307	14.4689	-0.000778057	0.0243462	0.256937	NA	ENSMUSG00000026536	1	-1	173896345	173913046	Ifi211	interferon activated gene 211 [Source:MGI Symbol;Acc:MGI:3041120]	MGI:3041120	381308	-	protein_coding
ENSMUSG00000026542	1	1	0	0	0	1	2	0	0	0	0	0	0	0	0	0	0.770373	0.942176	0	0	0	0.962752	1.80925	0	0	0	0	0	0	0	0	0	0.280284	-1.86567e-06	0.00386801	0.6895	NA	0.280284	-0.000250029	0.0372951	0.565845	NA	0.280284	-2.04719e-05	0.0278032	0.905038	NA	ENSMUSG00000026542	1	-1	172893961	172895041	Apcs	serum amyloid P-component [Source:MGI Symbol;Acc:MGI:98229]	MGI:98229	20219	abnormal kidney morphology	protein_coding
ENSMUSG00000026544	164	102	98	128	108	100	132	82	112	123	95	115	98	139	137	73	126.341	96.102	101.278	113.782	107.256	96.2752	119.41	103.531	113.158	102.269	108.47	113.761	107.303	129.836	137.632	98.8207	110.952	-6.1255e-06	0.00386652	0.954605	0.998924	110.952	0.00045005	0.010729	0.259578	0.997307	110.952	0.000233268	0.00900725	0.39841	0.999314	ENSMUSG00000026544	1	-1	172630764	172632962	Dusp23	dual specificity phosphatase 23 [Source:MGI Symbol;Acc:MGI:1915690]	MGI:1915690	68440	-	protein_coding
ENSMUSG00000026546	11	4	5	10	7	5	4	6	12	4	5	4	1	9	5	8	8.4741	3.76871	5.16725	8.88924	6.9518	4.81376	3.6185	7.57547	12.124	3.32583	5.70896	3.95689	1.09492	8.40666	5.02307	10.8297	6.23305	-4.01984e-06	0.00386793	0.87288	0.998924	6.23305	0.000242299	0.0257887	0.81733	NA	6.23305	0.00015173	0.0219292	0.781431	NA	ENSMUSG00000026546	1	1	172520801	172545870	Cfap45	cilia and flagella associated protein 45 [Source:MGI Symbol;Acc:MGI:1919120]	MGI:1919120	71870	-	protein_coding
ENSMUSG00000026547	2902	2182	2136	2551	2638	2617	2907	2021	2518	2612	2095	2214	2280	3125	2483	2092	2235.62	2055.83	2207.45	2267.65	2619.83	2519.52	2629.74	2551.67	2544.03	2171.77	2392.05	2190.14	2496.43	2918.98	2494.46	2831.96	2445.45	0.0002865	0.00386142	0.203649	0.998924	2445.45	0.000141912	0.00376001	0.384951	0.997307	2445.45	-4.96759e-05	0.00406747	0.774795	0.999314	ENSMUSG00000026547	1	1	172500047	172507380	Tagln2	transgelin 2 [Source:MGI Symbol;Acc:MGI:1312985]	MGI:1312985	21346	abnormal T cell physiology	protein_coding
ENSMUSG00000026548	65	42	42	59	41	57	69	45	74	69	51	53	35	44	55	39	50.0742	39.5714	43.4049	52.4465	40.7177	54.8769	62.4191	56.816	74.7648	57.3706	58.2314	52.4289	38.3224	41.0992	55.2538	52.7946	51.912	0.000146646	0.00386727	0.0530529	0.911622	51.912	-0.000577656	0.0146411	0.324143	0.997307	51.912	-0.00285587	0.0405441	0.0403147	0.999314	ENSMUSG00000026548	1	1	172475358	172478575	Slamf9	SLAM family member 9 [Source:MGI Symbol;Acc:MGI:1923692]	MGI:1923692	98365	-	protein_coding
ENSMUSG00000026553	6521	5691	4938	5920	5479	5449	5943	4346	4961	5944	4494	5306	4789	5676	4867	3888	5023.6	5361.93	5103.18	5262.43	5441.27	5246.04	5376.18	5487.17	5012.28	4942.19	5131.21	5248.82	5243.59	5301.8	4889.46	5263.22	5208.4	-0.000314782	0.00384724	0.429225	0.998924	5208.4	-0.00033924	0.00357109	0.119543	0.997307	5208.4	-0.000135	0.00364166	0.584537	0.999314	ENSMUSG00000026553	1	1	172082529	172122330	Copa	coatomer protein complex subunit alpha [Source:MGI Symbol;Acc:MGI:1334462]	MGI:1334462	12847	-	protein_coding
ENSMUSG00000026554	7064	6249	5388	6631	6399	5686	6225	5050	5543	7558	5036	5778	5322	6350	6008	4647	5441.91	5887.66	5568.23	5894.46	6354.94	5474.21	5631.28	6376.02	5600.29	6284.16	5750.06	5715.73	5827.19	5931.36	6035.72	6290.68	5878.99	0.000151353	0.0038597	0.549544	0.998924	5878.99	3.73819e-05	0.0029533	0.796863	0.997307	5878.99	-4.3451e-05	0.0039012	0.809887	0.999314	ENSMUSG00000026554	1	1	172148084	172197005	Dcaf8	DDB1 and CUL4 associated factor 8 [Source:MGI Symbol;Acc:MGI:91860]	MGI:91860	98193	-	protein_coding
ENSMUSG00000026556	121	134	134	139	134	133	131	104	160	156	119	110	79	130	121	101	93.2151	126.252	138.482	123.56	133.077	128.046	118.506	131.308	161.654	129.707	135.873	108.815	86.499	121.429	121.558	136.725	124.669	9.51555e-05	0.00386687	0.313047	0.998924	124.669	-0.000313489	0.00977491	0.408992	0.997307	124.669	-0.000577496	0.015035	0.195149	0.999314	ENSMUSG00000026556	1	-1	172000960	172028444	Vangl2	VANGL planar cell polarity 2 [Source:MGI Symbol;Acc:MGI:2135272]	MGI:2135272	93840	abnormal bone mineralization	protein_coding
ENSMUSG00000026558	679	494	478	546	430	548	619	378	495	560	455	528	440	535	491	307	523.083	465.435	493.989	485.353	427.039	527.588	559.962	477.255	500.116	465.616	519.515	522.31	481.767	499.729	493.266	415.588	491.101	5.05456e-05	0.00386428	0.765951	0.998924	491.101	-0.000154524	0.00487093	0.411156	0.997307	491.101	-0.000153819	0.00560762	0.426661	0.999314	ENSMUSG00000026558	1	-1	167222883	167285320	Uck2	uridine-cytidine kinase 2 [Source:MGI Symbol;Acc:MGI:1931744]	MGI:1931744	80914	shortened PQ interval	protein_coding
ENSMUSG00000026560	0	0	0	0	0	0	0	0	0	0	0	0	0	0	0	0	0	0	0	0	0	0	0	0	0	0	0	0	0	0	0	0	0	0	0.00386802	NA	NA	0	0	0.0378377	NA	NA	0	0	0.0281349	NA	NA	ENSMUSG00000026560	1	-1	166662055	166681845	Fmo9	flavin containing monooxygenase 9 [Source:MGI Symbol;Acc:MGI:3606068]	MGI:3606068	240894	-	protein_coding
ENSMUSG00000026563	483	381	329	414	347	347	369	291	343	469	280	395	309	361	384	273	372.09	358.969	340.005	368.015	344.611	334.075	333.806	367.41	346.545	389.954	319.702	390.743	338.332	337.2	385.772	369.562	356.049	2.34667e-05	0.00386373	0.897294	0.998924	356.049	0.000106574	0.00415095	0.523618	0.997307	356.049	6.30629e-05	0.00460893	0.71318	0.999314	ENSMUSG00000026563	1	1	166379097	166393621	Tada1	transcriptional adaptor 1 [Source:MGI Symbol;Acc:MGI:1196415]	MGI:1196415	27878	preweaning lethality complete penetrance	protein_coding
ENSMUSG00000026564	2	4	1	3	0	0	2	0	2	3	2	3	4	2	1	1	1.54075	3.76871	1.03345	2.66677	0	0	1.80925	0	2.02067	2.49437	2.28358	2.96767	4.3797	1.86815	1.00461	1.35371	1.82446	2.28423e-06	0.00386798	0.892252	NA	1.82446	0.00176365	0.0437498	0.100749	NA	1.82446	0.000588729	0.0292644	0.204151	NA	ENSMUSG00000026564	1	-1	166098148	166127922	Dusp27	dual specificity phosphatase 27 (putative) [Source:MGI Symbol;Acc:MGI:2685055]	MGI:2685055	240892	abnormal retina morphology	protein_coding
ENSMUSG00000026565	903	857	635	806	770	727	815	582	659	813	626	798	682	701	693	547	695.646	807.445	656.241	716.473	764.698	699.921	737.269	734.821	665.811	675.975	714.761	789.4	746.738	654.785	696.198	740.479	718.541	-4.03458e-05	0.0038631	0.835841	0.998924	718.541	-0.000106328	0.00388992	0.508553	0.997307	718.541	-5.52183e-05	0.00437968	0.745364	0.999314	ENSMUSG00000026565	1	-1	165865154	166002678	Pou2f1	POU domain, class 2, transcription factor 1 [Source:MGI Symbol;Acc:MGI:101898]	MGI:101898	18986	abnormal anterior visceral endoderm morphology	protein_coding
ENSMUSG00000026566	634	541	397	572	458	470	515	291	430	487	402	480	529	428	419	272	488.416	509.717	410.28	508.465	454.846	452.494	465.881	367.41	434.444	404.92	459	474.827	579.215	399.783	420.933	368.209	449.928	-0.000106749	0.00386621	0.366149	0.998924	449.928	3.58425e-05	0.00531578	0.868525	0.997307	449.928	0.000181284	0.00767965	0.451375	0.999314	ENSMUSG00000026566	1	-1	165592240	165634538	Mpzl1	myelin protein zero-like 1 [Source:MGI Symbol;Acc:MGI:1915731]	MGI:1915731	68481	abnormal epididymis morphology	protein_coding
ENSMUSG00000026567	44	24	14	24	15	23	16	14	22	26	19	27	14	17	23	13	33.8964	22.6122	14.4683	21.3342	14.8967	22.1433	14.474	17.6761	22.2274	21.6179	21.694	26.709	15.3289	15.8792	23.1061	17.5982	20.3539	-3.78009e-06	0.00386769	0.940361	0.998924	20.3539	0.000130436	0.0154142	0.854027	0.997307	20.3539	8.52684e-05	0.0143402	0.851917	0.999314	ENSMUSG00000026567	1	1	165485183	165576774	Adcy10	adenylate cyclase 10 [Source:MGI Symbol;Acc:MGI:2660854]	MGI:2660854	271639	abnormal fertilization	protein_coding
ENSMUSG00000026568	6827	5215	5098	5797	5180	4739	5616	3962	5110	6430	4457	5114	4693	5810	5342	3706	5259.33	4913.45	5268.53	5153.09	5144.33	4562.48	5080.37	5002.34	5162.82	5346.27	5088.96	5058.89	5138.48	5426.96	5366.65	5016.84	5124.36	3.31834e-05	0.00385401	0.919337	0.998924	5124.36	0.000461763	0.00538573	0.0691329	0.997307	5124.36	0.000281552	0.00432802	0.223328	0.999314	ENSMUSG00000026568	1	1	165460637	165481214	Mpc2	mitochondrial pyruvate carrier 2 [Source:MGI Symbol;Acc:MGI:1917706]	MGI:1917706	70456	abnormal mitochondrial physiology	protein_coding
ENSMUSG00000026571	1804	1542	1388	1616	1470	1467	1453	1172	1264	1705	1263	1406	1330	1461	1405	1028	1389.75	1452.84	1434.43	1436.5	1459.88	1412.36	1314.42	1479.74	1277.06	1417.64	1442.08	1390.85	1456.25	1364.68	1411.48	1391.61	1408.22	-0.000266066	0.00385712	0.357814	0.998924	1408.22	-2.65943e-05	0.00280664	0.859326	0.997307	1408.22	0.000101861	0.00386467	0.603588	0.999314	ENSMUSG00000026571	1	-1	165328698	165460475	Dcaf6	DDB1 and CUL4 associated factor 6 [Source:MGI Symbol;Acc:MGI:1921356]	MGI:1921356	74106	-	protein_coding
ENSMUSG00000026572	0	0	0	0	0	1	0	0	0	0	0	0	0	0	0	0	0	0	0	0	0	0.962752	0	0	0	0	0	0	0	0	0	0	0.060172	1.01589e-07	0.00386801	0.976557	NA	0.060172	-4.73715e-05	0.0374146	0.883521	NA	0.060172	-1.58782e-05	0.0279542	0.901015	NA	ENSMUSG00000026572	1	-1	165137855	165160773	Tbx19	T-box 19 [Source:MGI Symbol;Acc:MGI:1891158]	MGI:1891158	83993	abnormal body water content	protein_coding
ENSMUSG00000026573	1	1	1	0	5	1	1	3	3	5	0	1	1	1	1	3	0.770373	0.942176	1.03345	0	4.96557	0.962752	0.904624	3.78774	3.03101	4.15729	0	0.989224	1.09492	0.934073	1.00461	4.06113	1.78993	1.6503e-05	0.003868	0.177858	NA	1.78993	-0.000606849	0.0336263	0.546773	NA	1.78993	-0.00065129	0.0300754	0.15704	NA	ENSMUSG00000026573	1	-1	164931644	164935527	Xcl1	chemokine (C motif) ligand 1 [Source:MGI Symbol;Acc:MGI:104593]	MGI:104593	16963	abnormal immune system morphology	protein_coding
ENSMUSG00000026574	76	49	85	57	12	51	33	7	185	104	31	11	18	54	13	40	58.5483	46.1666	87.8433	50.6687	11.9174	49.1004	29.8526	8.83805	186.912	86.4716	35.3955	10.8815	19.7086	50.4399	13.06	54.1483	49.9971	1.0771e-05	0.00386796	0.593634	0.998924	49.9971	0.000666565	0.0305949	0.548684	0.997307	49.9971	2.8397e-05	0.0233379	0.955922	0.999314	ENSMUSG00000026574	1	1	164796644	164824266	Dpt	dermatopontin [Source:MGI Symbol;Acc:MGI:1928392]	MGI:1928392	56429	abnormal cornea posterior stroma morphology	protein_coding
ENSMUSG00000026575	457	339	364	393	387	344	401	305	365	420	304	352	294	449	393	282	352.06	319.398	376.176	349.347	384.335	331.187	362.754	385.087	368.773	349.212	347.105	348.207	321.908	419.399	394.813	381.746	361.969	3.33743e-05	0.00386431	0.843545	0.998924	361.969	0.000111876	0.00437698	0.51909	0.997307	361.969	5.49768e-05	0.00474505	0.749675	0.999314	ENSMUSG00000026575	1	1	164304121	164437725	Nme7	NME/NM23 family member 7 [Source:MGI Symbol;Acc:MGI:2449121]	MGI:2449121	171567	prenatal lethality	protein_coding
ENSMUSG00000026576	101189	78555	70449	87221	81875	83860	87653	57947	64503	73238	61749	77331	70128	87561	78141	57086	77953.2	74012.7	72805.6	77532.9	81311.2	80736.4	79293	73162.7	65169.7	60894.3	70504.5	76497.7	76784.9	81788.4	78501.6	77277.8	75264.1	-0.000556065	0.00386068	0.0192737	0.761311	75264.1	-1.59744e-06	0.00299041	0.991059	0.998545	75264.1	0.000454741	0.00752816	0.0995957	0.999314	ENSMUSG00000026576	1	-1	164437109	164458355	Atp1b1	ATPase, Na+/K+ transporting, beta 1 polypeptide [Source:MGI Symbol;Acc:MGI:88108]	MGI:88108	11931	no abnormal phenotype detected	protein_coding
ENSMUSG00000026577	585	491	424	528	443	504	510	376	474	500	418	463	419	442	501	314	450.668	462.609	438.183	469.352	439.949	485.227	461.358	474.73	478.899	415.729	477.269	458.011	458.773	412.86	503.312	425.064	457	9.26161e-06	0.00386301	0.962406	0.998924	457	-9.41955e-05	0.00378112	0.550266	0.997307	457	-7.95368e-05	0.00448291	0.645741	0.999314	ENSMUSG00000026577	1	-1	164289800	164307489	Blzf1	basic leucine zipper nuclear factor 1 [Source:MGI Symbol;Acc:MGI:1201607]	MGI:1201607	66352	-	protein_coding
ENSMUSG00000026578	790	627	621	650	623	613	648	472	588	712	517	528	490	619	612	391	608.594	590.745	641.773	577.801	618.71	590.167	586.196	595.937	594.077	591.998	590.306	522.31	536.513	578.191	614.824	529.3	585.465	-0.000240812	0.00386159	0.279018	0.998924	585.465	-0.000213486	0.00461068	0.254922	0.997307	585.465	-9.91465e-06	0.00404926	0.953702	0.999314	ENSMUSG00000026578	1	1	164275585	164287847	Ccdc181	coiled-coil domain containing 181 [Source:MGI Symbol;Acc:MGI:1922145]	MGI:1922145	74895	-	protein_coding
ENSMUSG00000026579	230	312	161	278	258	175	219	257	313	300	283	252	157	226	255	169	177.186	293.959	166.386	247.121	256.223	168.482	198.113	324.483	316.235	249.437	323.127	249.284	171.903	211.1	256.177	228.777	239.875	0.000125382	0.00386735	0.0813516	0.956828	239.875	-0.000271324	0.0111495	0.562027	0.997307	239.875	-0.00133581	0.0265783	0.101427	0.999314	ENSMUSG00000026579	1	1	164151838	164220277	F5	coagulation factor V [Source:MGI Symbol;Acc:MGI:88382]	MGI:88382	14067	abnormal blood coagulation	protein_coding
ENSMUSG00000026580	7	21	4	10	8	9	10	6	13	8	5	3	1	5	4	3	5.39261	19.7857	4.1338	8.88924	7.94491	8.66477	9.04624	7.57547	13.1344	6.65166	5.70896	2.96767	1.09492	4.67036	4.01846	4.06113	7.10877	-1.94045e-05	0.00386793	0.460279	0.998924	7.10877	-0.00406001	0.0578311	0.054227	NA	7.10877	-0.000597711	0.0260741	0.333142	NA	ENSMUSG00000026580	1	1	164115264	164150026	Selp	selectin, platelet [Source:MGI Symbol;Acc:MGI:98280]	MGI:98280	20344	abnormal T cell physiology	protein_coding
ENSMUSG00000026581	26	24	17	23	21	19	21	11	19	24	11	14	9	22	13	15	20.0297	22.6122	17.5687	20.4453	20.8554	18.2923	18.9971	13.8884	19.1964	19.955	12.5597	13.8491	9.85432	20.5496	13.06	20.3056	17.6262	-4.51818e-05	0.00386771	0.352294	0.998924	17.6262	-0.000468551	0.0177666	0.549636	0.997307	17.6262	9.52303e-05	0.0145389	0.836569	0.999314	ENSMUSG00000026581	1	1	164061982	164084181	Sell	selectin, lymphocyte [Source:MGI Symbol;Acc:MGI:98279]	MGI:98279	20343	increased spleen weight	protein_coding
ENSMUSG00000026582	4	6	11	8	5	5	5	7	5	11	8	4	9	8	8	8	3.08149	5.65306	11.368	7.11139	4.96557	4.81376	4.52312	8.83805	5.05168	9.14604	9.13433	3.95689	9.85432	7.47258	8.03691	10.8297	7.1148	2.41206e-06	0.0038679	0.934578	0.998924	7.1148	0.00185387	0.0366999	0.201492	NA	7.1148	0.000530165	0.0238498	0.39238	NA	ENSMUSG00000026582	1	1	164048234	164057677	Sele	selectin, endothelial cell [Source:MGI Symbol;Acc:MGI:98278]	MGI:98278	20339	abnormal T cell physiology	protein_coding
ENSMUSG00000026584	741	639	549	610	546	596	647	471	593	698	577	611	479	610	618	422	570.846	602.051	567.364	542.244	542.24	573.8	585.292	594.675	599.129	580.358	658.814	604.416	524.469	569.785	620.852	571.265	581.725	0.000317279	0.00386159	0.153947	0.998924	581.725	-8.3275e-06	0.00313225	0.953349	0.997307	581.725	-0.00020727	0.00514168	0.300027	0.999314	ENSMUSG00000026584	1	1	163929100	163955126	Scyl3	SCY1-like 3 (S. cerevisiae) [Source:MGI Symbol;Acc:MGI:1921385]	MGI:1921385	240880	abnormal skeletal muscle fiber morphology	protein_coding
ENSMUSG00000026585	1118	973	817	1021	933	908	1026	737	979	998	840	895	825	926	891	632	861.277	916.738	844.329	907.592	926.575	874.179	928.144	930.521	989.119	829.795	959.105	885.355	903.313	864.952	895.111	855.544	898.228	0.000205817	0.00386016	0.402518	0.998924	898.228	-0.000146504	0.00361593	0.368938	0.997307	898.228	-0.000263917	0.00528044	0.219604	0.999314	ENSMUSG00000026585	1	1	163779583	163917109	Kifap3	kinesin-associated protein 3 [Source:MGI Symbol;Acc:MGI:107566]	MGI:107566	16579	preweaning lethality complete penetrance	protein_coding
ENSMUSG00000026586	76	80	104	125	47	91	96	20	130	74	91	27	37	93	59	66	58.5483	75.3741	107.479	111.116	46.6764	87.6105	86.8439	25.2516	131.344	61.5279	103.903	26.709	40.5122	86.8688	59.2722	89.3448	74.8988	-1.06018e-05	0.00386785	0.766063	0.998924	74.8988	0.00033308	0.0204392	0.714978	0.997307	74.8988	0.000258346	0.0190029	0.639114	0.999314	ENSMUSG00000026586	1	-1	163245119	163313710	Prrx1	paired related homeobox 1 [Source:MGI Symbol;Acc:MGI:97712]	MGI:97712	18933	abnormal Meckel's cartilage morphology	protein_coding
ENSMUSG00000026587	28	21	25	30	37	18	21	22	29	35	30	36	17	39	24	13	21.5704	19.7857	25.8363	26.6677	36.7452	17.3295	18.9971	27.7767	29.2997	29.101	34.2537	35.6121	18.6137	36.4288	24.1107	17.5982	26.2329	8.03534e-05	0.00386767	0.120008	0.987592	26.2329	-5.53856e-05	0.0140385	0.931786	0.997307	26.2329	-0.000721217	0.0216507	0.256063	0.999314	ENSMUSG00000026587	1	1	158362273	158691781	Astn1	astrotactin 1 [Source:MGI Symbol;Acc:MGI:1098567]	MGI:1098567	11899	abnormal cerebellar Purkinje cell layer	protein_coding
ENSMUSG00000026589	48	38	48	48	41	53	53	43	37	62	41	43	36	39	28	36	36.9779	35.8027	49.6056	42.6684	40.7177	51.0259	47.9451	54.2909	37.3824	51.5504	46.8135	42.5366	39.4173	36.4288	28.1292	48.7335	43.1266	4.27321e-05	0.00386734	0.553362	0.998924	43.1266	-0.0021507	0.0300512	0.0946226	0.997307	43.1266	-0.00128852	0.0261276	0.106564	0.999314	ENSMUSG00000026589	1	1	157506728	157568425	Sec16b	SEC16 homolog B (S. cerevisiae) [Source:MGI Symbol;Acc:MGI:2148802]	MGI:2148802	89867	abnormal tail movements	protein_coding
ENSMUSG00000026592	0	0	0	0	0	0	0	0	0	0	0	0	0	0	0	0	0	0	0	0	0	0	0	0	0	0	0	0	0	0	0	0	0	0	0.00386802	NA	NA	0	0	0.0378377	NA	NA	0	0	0.0281349	NA	NA	ENSMUSG00000026592	1	-1	157099139	157108680	Tex35	testis expressed 35 [Source:MGI Symbol;Acc:MGI:1920685]	MGI:1920685	73435	-	protein_coding
ENSMUSG00000026594	994	597	632	641	633	684	688	500	684	838	720	649	566	645	659	467	765.75	562.479	653.141	569.8	628.641	658.523	622.381	631.289	691.07	696.762	822.09	642.006	619.727	602.477	662.041	632.182	653.772	0.00024925	0.00386496	0.104841	0.980409	653.772	-2.40043e-05	0.00408202	0.885623	0.997307	653.772	-0.000325881	0.00841947	0.214682	0.999314	ENSMUSG00000026594	1	-1	156804166	156939626	Ralgps2	Ral GEF with PH domain and SH3 binding motif 2 [Source:MGI Symbol;Acc:MGI:1925505]	MGI:1925505	78255	-	protein_coding
ENSMUSG00000026596	1004	869	763	937	743	749	905	587	756	904	836	849	665	794	783	520	773.454	818.751	788.523	832.922	737.884	721.101	818.685	741.134	763.814	751.638	954.538	839.851	728.125	741.654	786.613	703.928	781.413	0.000103702	0.00386299	0.598227	0.998924	781.413	-5.33076e-05	0.00350096	0.721503	0.997307	781.413	-0.000111154	0.00468794	0.533102	0.999314	ENSMUSG00000026596	1	1	156558786	156649568	Abl2	v-abl Abelson murine leukemia viral oncogene 2 (arg, Abelson-related gene) [Source:MGI Symbol;Acc:MGI:87860]	MGI:87860	11352	abnormal cerebral cortex pyramidal cell morphology	protein_coding
ENSMUSG00000026600	1590	1150	1053	1208	1038	1117	1152	877	1117	1289	1111	1176	955	1176	1072	825	1224.89	1083.5	1088.22	1073.82	1030.85	1075.39	1042.13	1107.28	1128.54	1071.75	1268.53	1163.33	1045.65	1098.47	1076.95	1116.81	1106.01	0.000186541	0.00386042	0.44039	0.998924	1106.01	6.58529e-05	0.00313652	0.654124	0.997307	1106.01	-3.87968e-05	0.00396144	0.825937	0.999314	ENSMUSG00000026600	1	-1	156424525	156474331	Soat1	sterol O-acyltransferase 1 [Source:MGI Symbol;Acc:MGI:104665]	MGI:104665	20652	Meibomian gland atrophy	protein_coding
ENSMUSG00000026601	3	3	6	4	3	4	1	3	3	4	5	11	2	2	6	6	2.31112	2.82653	6.2007	3.5557	2.97934	3.85101	0.904624	3.78774	3.03101	3.32583	5.70896	10.8815	2.18985	1.86815	6.02769	8.12225	4.22325	2.05393e-05	0.00386795	0.348484	0.998924	4.22325	0.00101573	0.0330883	0.389974	NA	4.22325	2.5795e-06	0.0229941	0.99605	NA	ENSMUSG00000026601	1	-1	156323509	156421159	Axdnd1	axonemal dynein light chain domain containing 1 [Source:MGI Symbol;Acc:MGI:1924602]	MGI:1924602	77352	-	protein_coding
ENSMUSG00000026602	3473	2685	2306	2560	2741	2335	2643	2354	2716	3498	2540	2040	1934	2930	2233	1884	2675.5	2529.74	2383.14	2275.65	2722.13	2248.03	2390.92	2972.11	2744.07	2908.44	2900.15	2018.02	2117.58	2736.83	2243.3	2550.39	2526	0.000104194	0.00386599	0.404506	0.998924	2526	-0.000208632	0.0067638	0.41128	0.997307	2526	-0.000347004	0.00984524	0.24183	0.999314	ENSMUSG00000026602	1	1	156310727	156328035	Nphs2	nephrosis 2, podocin [Source:MGI Symbol;Acc:MGI:2157018]	MGI:2157018	170484	abnormal glomerular capillary endothelium morphology	protein_coding
ENSMUSG00000026603	867	749	757	819	757	682	753	675	840	1000	578	754	713	849	759	567	667.913	705.69	782.322	728.029	751.787	656.597	681.182	852.241	848.682	831.458	659.955	745.875	780.681	793.028	762.502	767.553	750.968	0.000179668	0.00386457	0.270882	0.998924	750.968	0.000173373	0.00521142	0.381946	0.997307	750.968	-2.64372e-05	0.00473819	0.877147	0.999314	ENSMUSG00000026603	1	-1	189880492	189922363	Smyd2	SET and MYND domain containing 2 [Source:MGI Symbol;Acc:MGI:1915889]	MGI:1915889	226830	increased circulating HDL cholesterol level	protein_coding
ENSMUSG00000026604	1303	1653	935	1306	932	1385	1317	558	788	916	727	1434	1107	896	1046	574	1003.8	1557.42	966.276	1160.94	925.582	1333.41	1191.39	704.519	796.145	761.616	830.082	1418.55	1212.08	836.929	1050.83	777.029	1032.91	-7.0124e-05	0.00386757	0.235117	0.998924	1032.91	-0.000219586	0.0125398	0.692403	0.997307	1032.91	0.000237312	0.0134884	0.576083	0.999314	ENSMUSG00000026604	1	1	189728268	189876695	Ptpn14	protein tyrosine phosphatase, non-receptor type 14 [Source:MGI Symbol;Acc:MGI:102467]	MGI:102467	19250	abnormal heart morphology	protein_coding
ENSMUSG00000026605	47	18	43	21	22	34	16	33	52	36	31	20	18	25	45	31	36.2075	16.9592	44.4384	18.6674	21.8485	32.7336	14.474	41.6651	52.5375	29.9325	35.3955	19.7845	19.7086	23.3518	45.2076	41.965	30.9298	2.19967e-05	0.00386784	0.550171	0.998924	30.9298	0.00055549	0.0216832	0.55841	0.997307	30.9298	-8.05022e-07	0.0173587	0.998764	0.9996	ENSMUSG00000026605	1	-1	189640606	189688086	Cenpf	centromere protein F [Source:MGI Symbol;Acc:MGI:1313302]	MGI:1313302	108000	-	protein_coding
ENSMUSG00000026608	763	610	592	624	565	583	620	484	566	773	477	591	523	616	578	413	587.794	574.728	611.803	554.689	561.109	561.285	560.867	611.088	571.85	642.717	544.635	584.631	572.645	575.389	580.667	559.082	578.436	5.10907e-05	0.00386099	0.82611	0.998924	578.436	-1.85217e-07	0.00306033	0.99896	0.999834	578.436	-2.6712e-05	0.00400254	0.877521	0.999314	ENSMUSG00000026608	1	-1	188971095	189007841	Kctd3	potassium channel tetramerisation domain containing 3 [Source:MGI Symbol;Acc:MGI:2444629]	MGI:2444629	226823	-	protein_coding
ENSMUSG00000026609	0	2	8	0	2	0	2	0	0	0	0	3	2	0	0	0	0	1.88435	8.26761	0	1.98623	0	1.80925	0	0	0	0	2.96767	2.18985	0	0	0	1.19406	-5.98203e-06	0.00386801	0.401875	NA	1.19406	-0.000205236	0.0364692	0.72768	NA	1.19406	7.81013e-05	0.0274933	0.750308	NA	ENSMUSG00000026609	1	1	188262023	188965041	Ush2a	usherin [Source:MGI Symbol;Acc:MGI:1341292]	MGI:1341292	22283	abnormal distortion product otoacoustic emission	protein_coding
ENSMUSG00000026610	3133	2479	2067	2668	2341	2411	2803	1985	2126	2597	2132	2395	2157	2731	2320	1803	2413.58	2335.66	2136.14	2371.65	2324.88	2321.2	2535.66	2506.22	2147.97	2159.3	2434.3	2369.19	2361.75	2550.95	2330.71	2440.74	2358.74	-0.000107043	0.00385958	0.674396	0.998924	2358.74	-3.36703e-07	0.00290834	0.998136	0.999402	2358.74	5.35562e-05	0.00390945	0.768097	0.999314	ENSMUSG00000026610	1	1	187608791	188214885	Esrrg	estrogen-related receptor gamma [Source:MGI Symbol;Acc:MGI:1347056]	MGI:1347056	26381	abnormal auditory brainstem response waveform shape	protein_coding
ENSMUSG00000026611	50	31	45	47	45	52	34	33	37	43	39	44	36	40	33	18	38.5186	29.2075	46.5053	41.7794	44.6901	50.0631	30.7572	41.6651	37.3824	35.7527	44.5299	43.5258	39.4173	37.3629	33.1523	24.3668	38.6673	1.32865e-05	0.00386743	0.84344	0.998924	38.6673	-0.00113303	0.0216867	0.20035	0.997307	38.6673	-0.000537066	0.0169027	0.288429	0.999314	ENSMUSG00000026611	1	-1	187044648	187215465	Spata17	spermatogenesis associated 17 [Source:MGI Symbol;Acc:MGI:1921967]	MGI:1921967	74717	-	protein_coding
ENSMUSG00000026614	0	0	1	0	0	0	1	0	0	0	1	0	0	0	2	0	0	0	1.03345	0	0	0	0.904624	0	0	0	1.14179	0	0	0	2.00923	0	0.318068	1.91721e-07	0.00386801	0.967793	NA	0.318068	0.000110198	0.0370792	0.80077	NA	0.318068	2.59705e-05	0.0277981	0.881063	NA	ENSMUSG00000026614	1	1	185454848	185468762	Slc30a10	solute carrier family 30, member 10 [Source:MGI Symbol;Acc:MGI:2685058]	MGI:2685058	226781	abnormal hepatocyte morphology	protein_coding
ENSMUSG00000026615	3029	2605	2207	2589	2461	2522	2646	2079	2201	2697	2246	2330	2316	2550	2248	1782	2333.46	2454.37	2280.83	2301.42	2444.05	2428.06	2393.63	2624.9	2223.75	2242.44	2564.46	2304.89	2535.84	2381.89	2258.37	2412.31	2386.54	-3.14824e-05	0.00385853	0.907216	0.998924	2386.54	-0.000126685	0.00322448	0.424985	0.997307	2386.54	-9.13987e-05	0.00391901	0.628837	0.999314	ENSMUSG00000026615	1	1	185363044	185428360	Eprs	glutamyl-prolyl-tRNA synthetase [Source:MGI Symbol;Acc:MGI:97838]	MGI:97838	107508	abnormal embryo size	protein_coding
ENSMUSG00000026616	31	29	18	26	20	28	21	25	27	24	28	27	23	23	15	20	23.8815	27.3231	18.6021	23.112	19.8623	26.9571	18.9971	31.5645	27.2791	19.955	31.9702	26.709	25.1833	21.4837	15.0692	27.0742	24.064	3.39812e-05	0.00386763	0.533888	0.998924	24.064	-0.000301472	0.0147632	0.646615	0.997307	24.064	-0.000379007	0.0163342	0.446734	0.999314	ENSMUSG00000026616	1	-1	195136811	195176716	Cr2	complement receptor 2 [Source:MGI Symbol;Acc:MGI:88489]	MGI:88489	12902	abnormal B cell activation	protein_coding
ENSMUSG00000026617	5318	3928	3735	4347	4144	3946	4296	3410	4184	4843	4245	4337	3506	4552	4222	3132	4096.84	3700.87	3859.94	3864.15	4115.46	3799.02	3886.26	4305.39	4227.24	4026.75	4846.9	4290.26	3838.8	4251.9	4241.48	4239.81	4099.44	0.000611293	0.00386077	0.00967954	0.70003	4099.44	0.000100594	0.00333645	0.510284	0.997307	4099.44	-0.000311523	0.00593594	0.174001	0.999314	ENSMUSG00000026617	1	1	185332149	185357777	Bpnt1	bisphosphate 3'-nucleotidase 1 [Source:MGI Symbol;Acc:MGI:1338800]	MGI:1338800	23827	abnormal circulating apolipoprotein E level	protein_coding
ENSMUSG00000026618	3508	2712	2385	2982	2853	2598	3064	2196	2660	3246	2299	2673	2481	3086	2636	2105	2702.47	2555.18	2464.78	2650.77	2833.35	2501.23	2771.77	2772.62	2687.49	2698.91	2624.98	2644.19	2716.51	2882.55	2648.16	2849.56	2687.78	0.000242703	0.00385571	0.429756	0.998924	2687.78	9.3919e-05	0.00287446	0.555352	0.997307	2687.78	-2.78499e-05	0.00371651	0.889768	0.999314	ENSMUSG00000026618	1	-1	185284726	185329396	Iars2	isoleucine-tRNA synthetase 2, mitochondrial [Source:MGI Symbol;Acc:MGI:1919586]	MGI:1919586	381314	abnormal eye morphology	protein_coding
ENSMUSG00000026620	109	149	133	142	80	128	99	87	137	178	121	116	106	106	129	85	83.9706	140.384	137.449	126.227	79.4491	123.232	89.5578	109.844	138.416	148	138.157	114.75	116.062	99.0117	129.595	115.065	118.073	7.51615e-05	0.00386706	0.382318	0.998924	118.073	0.000575972	0.0137328	0.281086	0.997307	118.073	4.76873e-05	0.00841362	0.863121	0.999314	ENSMUSG00000026620	1	-1	184896789	184999570	Mark1	MAP/microtubule affinity regulating kinase 1 [Source:MGI Symbol;Acc:MGI:2664902]	MGI:2664902	226778	-	protein_coding
ENSMUSG00000026621	156	136	130	178	227	117	233	145	83	99	46	68	113	249	184	153	120.178	128.136	134.349	158.229	225.437	112.642	210.777	183.074	83.8579	82.3143	52.5224	67.2672	123.726	232.584	184.849	207.117	144.191	-0.000261709	0.00386746	6.39955e-05	0.0678051	144.191	6.43554e-05	0.00981154	0.88221	0.997307	144.191	0.02461	0.139249	0.00274533	0.545343	ENSMUSG00000026621	1	-1	184786767	184811313	Mtarc1	mitochondrial amidoxime reducing component 1 [Source:MGI Symbol;Acc:MGI:1913362]	MGI:1913362	66112	-	protein_coding
ENSMUSG00000026622	65	30	39	23	39	51	33	44	47	49	33	44	42	57	76	29	50.0742	28.2653	40.3046	20.4453	38.7314	49.1004	29.8526	55.5535	47.4858	40.7414	37.6791	43.5258	45.9868	53.2422	76.3507	39.2575	43.5373	5.11515e-05	0.00386766	0.327866	0.998924	43.5373	0.00114796	0.0235014	0.240581	0.997307	43.5373	5.30343e-05	0.0131063	0.900506	0.999314	ENSMUSG00000026622	1	1	191821444	191833050	Nek2	NIMA (never in mitosis gene a)-related expressed kinase 2 [Source:MGI Symbol;Acc:MGI:109359]	MGI:109359	18005	abnormal kidney morphology	protein_coding
ENSMUSG00000026623	4769	3341	3265	3660	2846	3408	3153	2480	3590	4322	4197	3862	2930	3289	3439	2358	3673.91	3147.81	3374.22	3253.46	2826.4	3281.06	2852.28	3131.2	3627.11	3593.56	4792.1	3820.38	3208.13	3072.17	3454.87	3192.04	3393.79	0.000447727	0.00386432	0.00798975	0.659494	3393.79	0.000238451	0.00588332	0.276928	0.997307	3393.79	-0.000245734	0.00678187	0.271395	0.999314	ENSMUSG00000026623	1	1	191717834	191784255	Lpgat1	lysophosphatidylglycerol acyltransferase 1 [Source:MGI Symbol;Acc:MGI:2446186]	MGI:2446186	226856	decreased bone mineral content	protein_coding
ENSMUSG00000026626	5467	4542	4353	5313	4512	4143	4489	3328	3879	5434	3526	4720	3652	4337	4157	3099	4211.63	4279.37	4498.61	4722.85	4480.93	3988.68	4060.86	4201.86	3919.09	4518.14	4025.96	4669.14	3998.66	4051.07	4176.18	4195.14	4249.89	-0.000182885	0.00386056	0.445377	0.998924	4249.89	-6.36481e-05	0.00311649	0.66446	0.997307	4249.89	4.07108e-05	0.00396594	0.81751	0.999314	ENSMUSG00000026626	1	-1	191351975	191403272	Ppp2r5a	protein phosphatase 2, regulatory subunit B', alpha [Source:MGI Symbol;Acc:MGI:2388479]	MGI:2388479	226849	alopecia	protein_coding
ENSMUSG00000026627	810	714	575	683	628	609	633	527	681	748	559	583	517	651	605	423	624.002	672.714	594.234	607.135	623.676	586.316	572.627	665.379	688.039	621.931	638.261	576.717	566.076	608.082	607.792	572.619	614.1	4.2894e-05	0.00386226	0.838638	0.998924	614.1	-0.00011107	0.00374838	0.483817	0.997307	614.1	-0.0001153	0.00453229	0.519868	0.999314	ENSMUSG00000026627	1	1	191325912	191350914	Pacc1	proton activated chloride channel 1 [Source:MGI Symbol;Acc:MGI:1914200]	MGI:1914200	66950	-	protein_coding
ENSMUSG00000026628	39	26	20	26	13	26	23	49	37	26	24	39	11	50	24	41	30.0445	24.4966	20.669	23.112	12.9105	25.0316	20.8064	61.8664	37.3824	21.6179	27.403	38.5797	12.0442	46.7036	24.1107	55.502	30.1425	2.47553e-05	0.00386788	0.45296	0.998924	30.1425	0.000450806	0.0221157	0.641601	0.997307	30.1425	-0.000109347	0.0187381	0.839294	0.999314	ENSMUSG00000026628	1	-1	191170296	191218039	Atf3	activating transcription factor 3 [Source:MGI Symbol;Acc:MGI:109384]	MGI:109384	11910	abnormal retina morphology	protein_coding
ENSMUSG00000026630	21	6	5	10	6	12	9	10	9	16	14	17	9	13	11	7	16.1778	5.65306	5.16725	8.88924	5.95868	11.553	8.14162	12.6258	9.09302	13.3033	15.9851	16.8168	9.85432	12.1429	11.0508	9.47596	10.743	4.87375e-05	0.00386785	0.169415	0.998924	10.743	0.000377732	0.0213965	0.689474	NA	10.743	-0.00037934	0.0205085	0.512763	NA	ENSMUSG00000026630	1	1	191097847	191108945	Batf3	basic leucine zipper transcription factor, ATF-like 3 [Source:MGI Symbol;Acc:MGI:1925491]	MGI:1925491	381319	abnormal cytotoxic T cell physiology	protein_coding
ENSMUSG00000026632	239	163	161	190	191	156	192	129	150	175	142	164	140	214	174	114	184.119	153.575	166.386	168.896	189.685	150.189	173.688	162.873	151.55	145.505	162.134	162.233	153.289	199.892	174.803	154.323	165.821	-0.000133427	0.00386588	0.298805	0.998924	165.821	3.27174e-05	0.00486749	0.868347	0.997307	165.821	0.000199551	0.00750476	0.396377	0.999314	ENSMUSG00000026632	1	-1	191045826	191062932	Tatdn3	TatD DNase domain containing 3 [Source:MGI Symbol;Acc:MGI:1916222]	MGI:1916222	68972	decreased blood urea nitrogen level	protein_coding
ENSMUSG00000026634	1686	1399	1228	1422	1360	1309	1476	1078	1342	1738	1224	1261	1125	1390	1277	921	1298.85	1318.1	1269.08	1264.05	1350.64	1260.24	1335.22	1361.06	1355.87	1445.07	1397.55	1247.41	1231.79	1298.36	1282.89	1246.77	1310.19	0.000465401	0.00385689	0.111306	0.983322	1310.19	-0.00024237	0.00393751	0.196587	0.997307	1310.19	-0.000733949	0.00909662	0.0416665	0.999314	ENSMUSG00000026634	1	1	190925112	190946962	Angel2	angel homolog 2 [Source:MGI Symbol;Acc:MGI:1196310]	MGI:1196310	52477	-	protein_coding
ENSMUSG00000026637	304	241	195	209	195	266	250	167	223	264	173	264	195	199	244	120	234.193	227.065	201.523	185.785	193.657	256.092	226.156	210.851	225.305	219.505	197.53	261.155	213.51	185.881	245.126	162.445	215.361	7.47131e-05	0.00386641	0.502018	0.998924	215.361	-0.000323155	0.00893401	0.332804	0.997307	215.361	-0.000386706	0.0111728	0.245446	0.999314	ENSMUSG00000026637	1	-1	191997205	192092559	Traf5	TNF receptor-associated factor 5 [Source:MGI Symbol;Acc:MGI:107548]	MGI:107548	22033	abnormal B cell proliferation	protein_coding
ENSMUSG00000026638	3823	3004	2780	3182	2769	2804	3144	2046	2583	3524	2485	2827	2464	2837	2593	1880	2945.13	2830.3	2872.99	2828.56	2749.93	2699.56	2844.14	2583.24	2609.7	2930.06	2837.35	2796.54	2697.89	2649.97	2604.96	2544.97	2751.58	-0.000299037	0.00385293	0.37903	0.998924	2751.58	-0.000213535	0.00326688	0.243548	0.997307	2751.58	-4.61575e-05	0.00366827	0.83018	0.999314	ENSMUSG00000026638	1	1	193153111	193172023	Irf6	interferon regulatory factor 6 [Source:MGI Symbol;Acc:MGI:1859211]	MGI:1859211	54139	abnormal craniofacial bone morphology	protein_coding
ENSMUSG00000026639	71	191	23	113	32	41	47	6	25	45	15	45	594	28	37	22	54.6965	179.956	23.7694	100.448	31.7796	39.4728	42.5173	7.57547	25.2584	37.4156	17.1269	44.5151	650.385	26.154	37.1707	29.7816	84.2514	-2.47711e-05	0.00386798	0.111694	0.983322	84.2514	0.0064365	0.0792729	0.00651761	0.610631	84.2514	0.00279844	0.0549982	0.00230218	0.476912	ENSMUSG00000026639	1	1	193207699	193343878	Lamb3	laminin, beta 3 [Source:MGI Symbol;Acc:MGI:99915]	MGI:99915	16780	abnormal tooth morphology	protein_coding
ENSMUSG00000026640	801	643	616	655	558	632	665	495	668	793	646	688	559	649	619	472	617.068	605.819	636.606	582.245	554.158	608.459	601.575	624.977	674.904	659.346	737.597	680.586	612.063	606.213	621.856	638.95	628.901	0.000715076	0.00385991	0.00418567	0.585274	628.901	0.000138487	0.00356462	0.390025	0.997307	628.901	-0.00031272	0.00576339	0.17187	0.999314	ENSMUSG00000026640	1	1	194618218	194816869	Plxna2	plexin A2 [Source:MGI Symbol;Acc:MGI:107684]	MGI:107684	18845	abnormal amacrine cell morphology	protein_coding
ENSMUSG00000026641	721	654	593	640	596	605	602	432	617	683	500	580	538	586	570	417	555.439	616.183	612.836	568.912	591.896	582.465	544.584	545.434	623.377	567.886	570.896	573.75	589.069	547.367	572.63	564.496	576.701	-3.27791e-05	0.00386069	0.890206	0.998924	576.701	9.21712e-06	0.00303737	0.948351	0.997307	576.701	2.48669e-05	0.00397438	0.886611	0.999314	ENSMUSG00000026641	1	1	171411313	171419142	Usf1	upstream transcription factor 1 [Source:MGI Symbol;Acc:MGI:99542]	MGI:99542	22278	abnormal barbering behavior	protein_coding
ENSMUSG00000026643	576	485	444	556	448	470	509	357	453	599	372	476	427	496	439	331	443.735	456.956	458.852	494.242	444.915	452.494	460.454	450.741	457.682	498.043	424.746	470.87	467.533	463.3	441.026	448.078	458.354	1.0318e-05	0.00386158	0.963033	0.998924	458.354	1.90036e-05	0.00315188	0.8941	0.997307	458.354	1.08122e-05	0.00405497	0.949474	0.999314	ENSMUSG00000026643	2	1	3284212	3328877	Nmt2	N-myristoyltransferase 2 [Source:MGI Symbol;Acc:MGI:1202298]	MGI:1202298	18108	increased circulating alkaline phosphatase level	protein_coding
ENSMUSG00000026644	3	2	1	0	1	2	3	3	2	1	1	3	3	4	2	2	2.31112	1.88435	1.03345	0	0.993114	1.9255	2.71387	3.78774	2.02067	0.831458	1.14179	2.96767	3.28477	3.73629	2.00923	2.70742	2.08428	5.89117e-06	0.00386799	0.702203	NA	2.08428	0.000443339	0.030656	0.675953	NA	2.08428	-6.42278e-06	0.0246354	0.989124	NA	ENSMUSG00000026644	2	1	3336168	3340993	Acbd7	acyl-Coenzyme A binding domain containing 7 [Source:MGI Symbol;Acc:MGI:1925495]	MGI:1925495	78245	-	protein_coding
ENSMUSG00000026645	0	0	0	0	0	0	0	0	0	0	0	0	2	0	0	0	0	0	0	0	0	0	0	0	0	0	0	0	2.18985	0	0	0	0.136866	1.01627e-07	0.00386801	0.976548	NA	0.136866	0.00012001	0.0374619	0.711379	NA	0.136866	3.07456e-05	0.0279615	0.809925	NA	ENSMUSG00000026645	2	-1	3341982	3397210	Olah	oleoyl-ACP hydrolase [Source:MGI Symbol;Acc:MGI:2139018]	MGI:2139018	99035	-	protein_coding
ENSMUSG00000026646	25	27	23	18	22	19	25	17	28	30	26	16	25	15	24	12	19.2593	25.4388	23.7694	16.0006	21.8485	18.2923	22.6156	21.4638	28.2894	24.9437	29.6866	15.8276	27.3731	14.0111	24.1107	16.2445	21.8234	3.99686e-05	0.00386768	0.435123	0.998924	21.8234	-8.83753e-05	0.0143572	0.893644	0.997307	21.8234	-0.000313126	0.0160654	0.526054	0.999314	ENSMUSG00000026646	2	-1	3455815	3475031	Suv39h2	suppressor of variegation 3-9 2 [Source:MGI Symbol;Acc:MGI:1890396]	MGI:1890396	64707	decreased blood urea nitrogen level	protein_coding
ENSMUSG00000026648	265	207	193	204	182	186	168	152	166	272	167	209	177	181	197	171	204.149	195.031	199.456	181.341	180.747	179.072	151.977	191.912	167.716	226.157	190.679	206.748	193.802	169.067	197.909	231.484	191.703	2.643e-05	0.00386595	0.834341	0.998924	191.703	0.000574946	0.0114122	0.169697	0.997307	191.703	0.000201271	0.00766514	0.400598	0.999314	ENSMUSG00000026648	2	1	3424131	3464130	Dclre1c	DNA cross-link repair 1C [Source:MGI Symbol;Acc:MGI:2441769]	MGI:2441769	227525	abnormal B cell differentiation	protein_coding
ENSMUSG00000026649	183	153	137	155	138	128	131	87	127	153	91	111	134	185	133	111	140.978	144.153	141.583	137.783	137.05	123.232	118.506	109.844	128.313	127.213	103.903	109.804	146.72	172.804	133.614	150.262	132.86	-0.000264253	0.00386605	0.0318479	0.863922	132.86	0.00649968	0.0457737	0.0138212	0.798334	132.86	0.044491	0.151217	0.00111471	0.329885	ENSMUSG00000026649	1	1	171113918	171126967	Cfap126	cilia and flagella associated protein 126 [Source:MGI Symbol;Acc:MGI:1922722]	MGI:1922722	75472	no abnormal phenotype detected	protein_coding
ENSMUSG00000026650	2	2	1	1	3	1	0	0	1	2	4	0	2	0	1	0	1.54075	1.88435	1.03345	0.888924	2.97934	0.962752	0	0	1.01034	1.66292	4.56717	0	2.18985	0	1.00461	0	1.23278	3.97503e-06	0.003868	0.744795	NA	1.23278	-0.000179842	0.0345274	0.826516	NA	1.23278	-0.000139393	0.026595	0.705659	NA	ENSMUSG00000026650	2	-1	3409043	3422648	Meig1	meiosis expressed gene 1 [Source:MGI Symbol;Acc:MGI:1202878]	MGI:1202878	104362	abnormal male germ cell apoptosis	protein_coding
ENSMUSG00000026655	4872	4039	3586	4185	4018	3810	4554	3322	3525	4521	3550	3232	4016	4471	3810	2985	3753.26	3805.45	3705.95	3720.15	3990.33	3668.09	4119.66	4194.29	3561.43	3759.02	4053.36	3197.17	4397.22	4176.24	3827.58	4040.82	3873.13	-0.000129336	0.00386186	0.552573	0.998924	3873.13	9.36654e-05	0.0034646	0.539223	0.997307	3873.13	0.000161253	0.00474823	0.393041	0.999314	ENSMUSG00000026655	2	1	3570488	3782142	Fam107b	family with sequence similarity 107, member B [Source:MGI Symbol;Acc:MGI:1913790]	MGI:1913790	66540	abnormal coat/ hair morphology	protein_coding
ENSMUSG00000026656	1121	928	798	951	990	847	979	792	926	1083	806	748	671	983	873	743	863.588	874.34	824.694	845.367	983.183	815.451	885.627	999.962	935.571	900.469	920.284	739.939	734.694	918.194	877.028	1005.81	882.762	5.67752e-05	0.003865	0.709671	0.998924	882.762	-0.000111605	0.00472835	0.546187	0.997307	882.762	-0.000134591	0.0057992	0.48999	0.999314	ENSMUSG00000026656	1	-1	170958617	170976547	Fcgr2b	Fc receptor, IgG, low affinity IIb [Source:MGI Symbol;Acc:MGI:95499]	MGI:95499	14130	abnormal hypersensitivity reaction	protein_coding
ENSMUSG00000026657	683	602	446	668	629	743	782	577	572	763	465	717	492	596	646	478	526.164	567.19	460.919	593.801	624.669	715.325	707.416	728.508	577.912	634.402	530.933	709.273	538.703	556.707	648.981	647.073	610.499	0.000266503	0.00386533	0.0643623	0.926147	610.499	-0.00196655	0.0217759	0.0373612	0.964561	610.499	-0.0093158	0.0619076	0.00543627	0.731855	ENSMUSG00000026657	2	1	4017717	4614043	Frmd4a	FERM domain containing 4A [Source:MGI Symbol;Acc:MGI:1919850]	MGI:1919850	209630	-	protein_coding
ENSMUSG00000026659	360	233	260	280	232	247	260	227	244	351	188	221	233	262	250	167	277.334	219.527	268.697	248.899	230.402	237.8	235.202	286.605	246.522	291.842	214.657	218.618	255.117	244.727	251.154	226.069	247.073	-6.54158e-05	0.00386582	0.615318	0.998924	247.073	-1.91795e-05	0.00478959	0.921556	0.997307	247.073	5.44838e-05	0.00575405	0.77823	0.999314	ENSMUSG00000026659	1	-1	170873498	170885540	Dusp12	dual specificity phosphatase 12 [Source:MGI Symbol;Acc:MGI:1890614]	MGI:1890614	80915	abnormal retina morphology	protein_coding
ENSMUSG00000026662	1507	1256	1132	1247	1326	1184	1387	990	1147	1433	1072	1094	1155	1361	1196	933	1160.95	1183.37	1169.87	1108.49	1316.87	1139.9	1254.71	1249.95	1158.86	1191.48	1224	1082.21	1264.64	1271.27	1201.52	1263.01	1202.57	5.09011e-05	0.00385856	0.850282	0.998924	1202.57	2.99826e-05	0.00287043	0.838377	0.997307	1202.57	2.13603e-06	0.0038099	0.990807	0.999314	ENSMUSG00000026662	2	1	4881564	4910557	Sephs1	selenophosphate synthetase 1 [Source:MGI Symbol;Acc:MGI:1923580]	MGI:1923580	109079	abnormal amnion morphology	protein_coding
ENSMUSG00000026663	2489	2069	1840	2225	2053	2057	2011	1625	1791	2090	1780	1998	1738	2103	1933	1347	1917.46	1949.36	1901.55	1977.86	2038.86	1980.38	1819.2	2051.69	1809.51	1737.75	2032.39	1976.47	1902.98	1964.36	1941.92	1823.45	1926.57	-0.000173142	0.00385904	0.509931	0.998924	1926.57	-0.000126933	0.0032896	0.422894	0.997307	1926.57	-1.91867e-05	0.00384036	0.916466	0.999314	ENSMUSG00000026663	1	-1	170704674	170867771	Atf6	activating transcription factor 6 [Source:MGI Symbol;Acc:MGI:1926157]	MGI:1926157	226641	abnormal cell physiology	protein_coding
ENSMUSG00000026664	10954	8741	7969	9776	9937	8017	9965	7845	7927	10577	7419	7355	8096	11009	9204	6813	8438.66	8235.56	8235.57	8690.12	9868.57	7718.39	9014.58	9904.93	8008.93	8794.33	8470.95	7275.74	8864.51	10283.2	9246.47	9222.82	8767.08	-0.000107108	0.00386349	0.566528	0.998924	8767.08	8.58526e-05	0.00379589	0.585739	0.997307	8767.08	0.00014816	0.00514564	0.42913	0.999314	ENSMUSG00000026664	2	1	4919019	4938730	Phyh	phytanoyl-CoA hydroxylase [Source:MGI Symbol;Acc:MGI:891978]	MGI:891978	16922	abnormal action potential	protein_coding
ENSMUSG00000026667	7426	6001	5359	6398	5991	5842	6236	4813	5752	6170	5607	5503	5515	6868	5849	4124	5720.79	5654	5538.26	5687.34	5949.75	5624.4	5641.23	6076.79	5811.45	5130.1	6402.02	5443.7	6038.51	6415.21	5875.99	5582.69	5787.01	4.15981e-05	0.00386085	0.85944	0.998924	5787.01	9.17272e-05	0.00328902	0.543821	0.997307	5787.01	5.35915e-05	0.00401618	0.760767	0.999314	ENSMUSG00000026667	1	-1	170193420	170215397	Uhmk1	U2AF homology motif (UHM) kinase 1 [Source:MGI Symbol;Acc:MGI:1341908]	MGI:1341908	16589	abnormal cell cycle	protein_coding
ENSMUSG00000026668	0	0	0	0	0	0	0	0	0	0	0	0	0	0	0	0	0	0	0	0	0	0	0	0	0	0	0	0	0	0	0	0	0	0	0.00386802	NA	NA	0	0	0.0378377	NA	NA	0	0	0.0281349	NA	NA	ENSMUSG00000026668	2	1	4976122	4985748	Ucma	upper zone of growth plate and cartilage matrix associated [Source:MGI Symbol;Acc:MGI:1915777]	MGI:1915777	68527	-	protein_coding
ENSMUSG00000026669	93	91	78	81	140	110	121	76	99	98	66	79	89	140	105	70	71.6446	85.7381	80.6092	72.0029	139.036	105.903	109.459	95.956	100.023	81.4829	75.3582	78.1487	97.4483	130.77	105.485	94.7596	95.239	6.54062e-05	0.00386693	0.474939	0.998924	95.239	-0.000128035	0.00728215	0.665393	0.997307	95.239	-0.000251999	0.0100968	0.414955	0.999314	ENSMUSG00000026669	2	-1	4989714	5012791	Mcm10	minichromosome maintenance 10 replication initiation factor [Source:MGI Symbol;Acc:MGI:1917274]	MGI:1917274	70024	decreased circulating alanine transaminase level	protein_coding
ENSMUSG00000026670	2008	1649	1446	1656	1555	1557	1897	1349	1553	1668	1535	1430	1707	2662	2010	1417	1546.91	1553.65	1494.37	1472.06	1544.29	1499.01	1716.07	1703.22	1569.05	1386.87	1752.65	1414.59	1869.04	2486.5	2019.27	1918.2	1684.11	2.06459e-05	0.00386473	0.896818	0.998924	1684.11	0.199066	0.18558	0.000114195	0.0478476	1684.11	0.00547792	0.0442601	0.00846154	0.799817	ENSMUSG00000026670	1	-1	170141938	170174957	Uap1	UDP-N-acetylglucosamine pyrophosphorylase 1 [Source:MGI Symbol;Acc:MGI:1334459]	MGI:1334459	107652	-	protein_coding
ENSMUSG00000026672	688	565	482	570	591	548	516	412	454	551	382	512	534	564	506	413	530.016	532.33	498.123	506.687	586.93	527.588	466.786	520.182	458.692	458.133	436.164	506.482	584.69	526.817	508.335	559.082	512.94	-0.000368453	0.00386335	0.0521939	0.909203	512.94	0.000104538	0.00392154	0.517173	0.997307	512.94	0.000715678	0.0119711	0.0673417	0.999314	ENSMUSG00000026672	2	-1	5020642	5064051	Optn	optineurin [Source:MGI Symbol;Acc:MGI:1918898]	MGI:1918898	71648	decreased circulating HDL cholesterol level	protein_coding
ENSMUSG00000026674	351	450	533	607	296	490	472	237	720	553	592	208	198	506	390	456	270.401	423.979	550.829	539.577	293.962	471.749	426.983	299.231	727.442	459.796	675.941	205.759	216.795	472.641	391.8	617.291	440.261	2.02643e-05	0.00386783	0.590979	0.998924	440.261	0.000416815	0.02001	0.639885	0.997307	440.261	-2.48713e-05	0.0170039	0.96142	0.999314	ENSMUSG00000026674	1	-1	169972307	170110762	Ddr2	discoidin domain receptor family, member 2 [Source:MGI Symbol;Acc:MGI:1345277]	MGI:1345277	18214	abnormal cardiac muscle relaxation	protein_coding
ENSMUSG00000026675	693	592	616	633	657	592	711	462	586	530	595	562	525	760	600	457	533.868	557.768	636.606	562.689	652.476	569.949	643.188	583.311	592.057	440.673	679.366	555.944	574.835	709.895	602.769	618.645	594.627	-1.96663e-05	0.00386575	0.881947	0.998924	594.627	5.7391e-05	0.00480809	0.766188	0.997307	594.627	6.03267e-05	0.0056753	0.752484	0.999314	ENSMUSG00000026675	1	-1	169949535	169969241	Hsd17b7	hydroxysteroid (17-beta) dehydrogenase 7 [Source:MGI Symbol;Acc:MGI:1330808]	MGI:1330808	15490	abnormal blood vessel morphology	protein_coding
ENSMUSG00000026676	171	272	173	222	103	188	168	79	158	163	65	188	142	124	123	100	131.734	256.272	178.787	197.341	102.291	180.997	151.977	99.7437	159.633	135.528	74.2164	185.974	155.479	115.825	123.568	135.371	149.046	-0.000104026	0.00386758	0.0747936	0.946723	149.046	-3.74323e-05	0.011894	0.944901	0.997307	149.046	0.000739165	0.020793	0.229888	0.999314	ENSMUSG00000026676	2	1	5137776	5230878	Ccdc3	coiled-coil domain containing 3 [Source:MGI Symbol;Acc:MGI:1921436]	MGI:1921436	74186	abnormal fat pad morphology	protein_coding
ENSMUSG00000026678	2863	2168	2063	2344	2086	2556	2426	1722	2144	3056	2030	1877	1635	2537	2220	1559	2205.58	2042.64	2132.01	2083.64	2071.64	2460.79	2194.62	2174.16	2166.16	2540.94	2317.84	1856.77	1790.2	2369.74	2230.24	2110.43	2171.71	0.000111856	0.00386491	0.469972	0.998924	2171.71	-0.000128618	0.00485501	0.494457	0.997307	2171.71	-0.000220022	0.00684187	0.320231	0.999314	ENSMUSG00000026678	1	1	169655501	169695813	Rgs5	regulator of G-protein signaling 5 [Source:MGI Symbol;Acc:MGI:1098434]	MGI:1098434	19737	abnormal aorta morphology	protein_coding
ENSMUSG00000026679	9	14	17	16	17	19	15	11	9	8	6	13	9	10	13	9	6.93335	13.1905	17.5687	14.2228	16.8829	18.2923	13.5694	13.8884	9.09302	6.65166	6.85075	12.8599	9.85432	9.34073	13.06	12.1834	12.1526	-5.02682e-05	0.00386783	0.182248	0.998924	12.1526	-0.00181495	0.0330939	0.18828	NA	12.1526	2.21112e-05	0.0168058	0.965469	NA	ENSMUSG00000026679	2	-1	21180731	21205365	Enkur	enkurin, TRPC channel interacting protein [Source:MGI Symbol;Acc:MGI:1918483]	MGI:1918483	71233	preweaning lethality incomplete penetrance	protein_coding
ENSMUSG00000026683	19	11	23	16	10	20	11	10	10	19	8	8	10	15	14	6	14.6371	10.3639	23.7694	14.2228	9.93114	19.255	9.95086	12.6258	10.1034	15.7977	9.13433	7.91379	10.9492	14.0111	14.0646	8.12225	12.8033	-5.07804e-05	0.00386783	0.183536	0.998924	12.8033	-0.000240507	0.0191716	0.781478	0.997307	12.8033	0.000420841	0.0201815	0.468793	NA	ENSMUSG00000026683	1	-1	169497934	169531464	Nuf2	NUF2, NDC80 kinetochore complex component [Source:MGI Symbol;Acc:MGI:1914227]	MGI:1914227	66977	-	protein_coding
ENSMUSG00000026686	6	7	3	6	1	0	0	1	1	1	3	4	3	6	7	0	4.62224	6.59524	3.10035	5.33355	0.993114	0	0	1.26258	1.01034	0.831458	3.42537	3.95689	3.28477	5.60444	7.0323	0	2.94079	-2.56726e-05	0.00386797	0.163694	NA	2.94079	0.00375642	0.0607061	0.0125881	NA	2.94079	0.00214819	0.0480002	0.00440314	NA	ENSMUSG00000026686	1	1	167689237	167848741	Lmx1a	LIM homeobox transcription factor 1 alpha [Source:MGI Symbol;Acc:MGI:1888519]	MGI:1888519	110648	abnormal bony labyrinth	protein_coding
ENSMUSG00000026687	13600	10776	10713	11569	11501	9717	11850	9072	9779	12359	7309	8868	9466	12764	10621	7670	10477.1	10152.9	11071.4	10284	11421.8	9355.06	10719.8	11454.1	9880.07	10276	8345.35	8772.44	10364.6	11922.5	10670	10382.9	10346.9	-0.000409127	0.0038634	0.0301537	0.851375	10346.9	2.47264e-05	0.00343521	0.866689	0.997307	10346.9	0.000529453	0.00985582	0.0986093	0.999314	ENSMUSG00000026687	1	1	167349991	167368532	Aldh9a1	aldehyde dehydrogenase 9, subfamily A1 [Source:MGI Symbol;Acc:MGI:1861622]	MGI:1861622	56752	abnormal skin morphology	protein_coding
ENSMUSG00000026688	2977	2227	1964	2255	2416	2243	2471	1828	2139	2471	1507	2125	2000	2674	2348	1567	2293.4	2098.23	2029.7	2004.52	2399.36	2159.45	2235.33	2307.99	2161.11	2054.53	1720.68	2102.1	2189.85	2497.71	2358.83	2121.26	2170.88	-0.00017408	0.00386304	0.374358	0.998924	2170.88	2.20692e-05	0.00334405	0.879348	0.997307	2170.88	0.000134706	0.00485805	0.462082	0.999314	ENSMUSG00000026688	1	-1	167371966	167393841	Mgst3	microsomal glutathione S-transferase 3 [Source:MGI Symbol;Acc:MGI:1913697]	MGI:1913697	66447	decreased mean corpuscular volume	protein_coding
ENSMUSG00000026691	9	8	8	9	5	16	12	3	0	2	2	17	4	2	2	0	6.93335	7.53741	8.26761	8.00032	4.96557	15.404	10.8555	3.78774	0	1.66292	2.28358	16.8168	4.3797	1.86815	2.00923	0	5.92324	-1.26504e-05	0.00386797	0.489336	0.998924	5.92324	-0.00430239	0.0630774	0.0240764	NA	5.92324	-0.000670295	0.0291179	0.222336	NA	ENSMUSG00000026691	1	-1	162953800	162984528	Fmo3	flavin containing monooxygenase 3 [Source:MGI Symbol;Acc:MGI:1100496]	MGI:1100496	14262	-	protein_coding
ENSMUSG00000026692	121	94	106	120	154	113	119	122	114	132	91	120	118	148	90	99	93.2151	88.5646	109.546	106.671	152.94	108.791	107.65	154.035	115.178	109.752	103.903	118.707	129.201	138.243	90.4153	134.017	116.302	9.59273e-05	0.00386694	0.29304	0.998924	116.302	-0.000168779	0.00796305	0.599672	0.997307	116.302	-0.000432182	0.0130013	0.264075	0.999314	ENSMUSG00000026692	1	-1	162793188	162813972	Fmo4	flavin containing monooxygenase 4 [Source:MGI Symbol;Acc:MGI:2429497]	MGI:2429497	226564	-	protein_coding
ENSMUSG00000026694	390	375	292	329	319	299	348	294	274	355	258	329	300	325	325	210	300.445	353.316	301.768	292.456	316.803	287.863	314.809	371.198	276.832	295.168	294.582	325.455	328.477	303.574	326.5	284.279	310.845	-0.000106359	0.00386485	0.49629	0.998924	310.845	-8.37482e-05	0.00439155	0.632213	0.997307	310.845	2.37836e-05	0.00487428	0.89079	0.999314	ENSMUSG00000026694	1	-1	162532127	162548551	Eef1aknmt	EEF1A lysine and N-terminal methyltransferase [Source:MGI Symbol;Acc:MGI:1918699]	MGI:1918699	71449	-	protein_coding
ENSMUSG00000026696	734	566	486	665	537	521	571	407	521	700	487	507	486	540	551	429	565.453	533.272	502.257	591.135	533.302	501.594	516.54	513.87	526.385	582.021	556.052	501.536	532.133	504.399	553.542	580.741	537.14	-5.33327e-05	0.0038624	0.797715	0.998924	537.14	0.000162085	0.00428434	0.352237	0.997307	537.14	0.00015915	0.00492064	0.398074	0.999314	ENSMUSG00000026696	1	1	162570515	162599084	Vamp4	vesicle-associated membrane protein 4 [Source:MGI Symbol;Acc:MGI:1858730]	MGI:1858730	53330	-	protein_coding
ENSMUSG00000026697	19	2	5	13	3	5	1	2	47	7	0	3	0	26	0	35	14.6371	1.88435	5.16725	11.556	2.97934	4.81376	0.904624	2.52516	47.4858	5.82021	0	2.96767	0	24.2859	0	47.3798	10.7754	5.11363e-06	0.003868	0.611301	0.998924	10.7754	0.00162006	0.0434465	0.0807958	NA	10.7754	0.000308456	0.0277864	0.369261	NA	ENSMUSG00000026697	1	1	162639155	162649693	Myoc	myocilin [Source:MGI Symbol;Acc:MGI:1202864]	MGI:1202864	17926	abnormal intraocular pressure	protein_coding
ENSMUSG00000026698	393	321	298	350	306	348	349	249	282	397	292	355	265	332	332	236	302.756	302.439	307.968	311.123	303.893	335.038	315.714	314.382	284.915	330.089	333.403	351.174	290.155	310.112	333.532	319.475	315.386	0.000198712	0.00386358	0.282711	0.998924	315.386	-3.40031e-05	0.00358055	0.82175	0.997307	315.386	-0.000179201	0.00557224	0.36243	0.999314	ENSMUSG00000026698	1	1	161969186	161973435	Pigc	phosphatidylinositol glycan anchor biosynthesis, class C [Source:MGI Symbol;Acc:MGI:1914542]	MGI:1914542	67292	preweaning lethality complete penetrance	protein_coding
ENSMUSG00000026700	0	0	1	0	0	0	0	0	0	1	0	0	0	0	0	0	0	0	1.03345	0	0	0	0	0	0	0.831458	0	0	0	0	0	0	0.116557	1.01616e-07	0.00386801	0.97655	NA	0.116557	6.51633e-06	0.0374057	0.983919	NA	0.116557	-8.3377e-07	0.0279514	0.994789	NA	ENSMUSG00000026700	1	1	161395409	161418410	Tnfsf4	tumor necrosis factor (ligand) superfamily, member 4 [Source:MGI Symbol;Acc:MGI:104511]	MGI:104511	22164	abnormal blood vessel morphology	protein_coding
ENSMUSG00000026701	4358	3744	3534	3820	3551	3264	3757	2912	3581	4185	2856	3149	3160	4119	3540	2398	3357.28	3527.51	3652.21	3395.69	3526.55	3142.42	3398.67	3676.63	3618.01	3479.65	3260.96	3115.07	3459.96	3847.45	3556.33	3246.19	3453.79	-0.000164333	0.00386136	0.46788	0.998924	3453.79	8.98817e-05	0.0033586	0.551952	0.997307	3453.79	0.000180692	0.0047912	0.350421	0.999314	ENSMUSG00000026701	1	-1	161240112	161251219	Prdx6	peroxiredoxin 6 [Source:MGI Symbol;Acc:MGI:894320]	MGI:894320	11758	abnormal blood circulation	protein_coding
ENSMUSG00000026705	476	391	321	433	367	410	407	320	377	498	357	398	389	332	335	306	366.697	368.391	331.738	384.904	364.473	394.728	368.182	404.025	380.897	414.066	407.62	393.711	425.926	310.112	336.546	414.235	379.141	0.000220363	0.00386488	0.156699	0.998924	379.141	-8.61379e-05	0.00444944	0.626204	0.997307	379.141	-0.000377934	0.00909681	0.180294	0.999314	ENSMUSG00000026705	1	-1	161088375	161131511	Klhl20	kelch-like 20 [Source:MGI Symbol;Acc:MGI:2444855]	MGI:2444855	226541	abnormal corneal epithelium morphology	protein_coding
ENSMUSG00000026707	153	127	112	144	122	138	148	84	109	152	89	151	120	142	133	100	117.867	119.656	115.746	128.005	121.16	132.86	133.884	106.057	110.127	126.382	101.619	149.373	131.391	132.638	133.614	135.371	124.734	2.15096e-05	0.00386627	0.853221	0.998924	124.734	0.000212803	0.00722292	0.437402	0.997307	124.734	9.13744e-05	0.00662456	0.672611	0.999314	ENSMUSG00000026707	2	-1	14995131	15055069	Nsun6	NOL1/NOP2/Sun domain family member 6 [Source:MGI Symbol;Acc:MGI:1921705]	MGI:1921705	74455	-	protein_coding
ENSMUSG00000026708	76	75	65	68	43	61	66	53	52	73	48	51	62	66	60	45	58.5483	70.6632	67.1743	60.4468	42.7039	58.7279	59.7052	66.9167	52.5375	60.6964	54.806	50.4504	67.8853	61.6488	60.2769	60.9169	59.6315	-0.000115498	0.00386702	0.18848	0.998924	59.6315	0.000346585	0.0106722	0.409312	0.997307	59.6315	0.000901854	0.0198644	0.131453	0.999314	ENSMUSG00000026708	1	1	161070713	161086724	Cenpl	centromere protein L [Source:MGI Symbol;Acc:MGI:1917704]	MGI:1917704	70454	preweaning lethality complete penetrance	protein_coding
ENSMUSG00000026709	594	524	440	565	528	494	592	405	505	578	429	520	428	555	497	350	457.601	493.7	454.718	502.242	524.364	475.6	535.537	511.344	510.22	480.583	489.829	514.396	468.628	518.411	499.293	473.798	494.392	0.000210703	0.0038616	0.343224	0.998924	494.392	-0.000144384	0.00388107	0.382146	0.997307	494.392	-0.000287711	0.00600359	0.197875	0.999314	ENSMUSG00000026709	1	-1	161040601	161070658	Dars2	aspartyl-tRNA synthetase 2 (mitochondrial) [Source:MGI Symbol;Acc:MGI:2442510]	MGI:2442510	226539	preweaning lethality complete penetrance	protein_coding
ENSMUSG00000026712	189	118	141	153	131	154	167	112	201	156	119	141	86	141	97	106	145.6	111.177	145.717	136.005	130.098	148.264	151.072	141.409	203.077	129.707	135.873	139.481	94.1635	131.704	97.4476	143.493	136.518	9.37908e-05	0.00386697	0.297173	0.998924	136.518	-0.0018463	0.0254764	0.0837505	0.997307	136.518	-0.0021242	0.0322414	0.0491711	0.999314	ENSMUSG00000026712	2	1	14229392	14332057	Mrc1	mannose receptor, C type 1 [Source:MGI Symbol;Acc:MGI:97142]	MGI:97142	17533	abnormal macrophage physiology	protein_coding
ENSMUSG00000026715	21	27	13	14	23	22	18	17	19	19	19	11	25	22	22	13	16.1778	25.4388	13.4349	12.4449	22.8416	21.1806	16.2832	21.4638	19.1964	15.7977	21.694	10.8815	27.3731	20.5496	22.1015	17.5982	19.0286	-1.24332e-06	0.00386774	0.97854	0.998924	19.0286	0.0002488	0.015419	0.721647	0.997307	19.0286	0.000124783	0.0147875	0.789434	0.999314	ENSMUSG00000026715	1	1	160978585	161005863	Serpinc1	serine (or cysteine) peptidase inhibitor, clade C (antithrombin), member 1 [Source:MGI Symbol;Acc:MGI:88095]	MGI:88095	11905	abnormal atrial thrombosis	protein_coding
ENSMUSG00000026718	1005	806	759	1014	778	739	951	679	719	965	786	767	714	900	789	634	774.224	759.394	784.389	901.369	772.643	711.474	860.297	857.291	726.431	802.357	897.448	758.735	781.776	840.666	792.641	858.251	804.962	-3.53881e-05	0.00386391	0.842385	0.998924	804.962	5.94712e-05	0.00376761	0.703255	0.997307	804.962	7.09881e-05	0.00468431	0.681409	0.999314	ENSMUSG00000026718	2	1	14074098	14149634	Stam	signal transducing adaptor molecule (SH3 domain and ITAM motif) 1 [Source:MGI Symbol;Acc:MGI:1329014]	MGI:1329014	20844	decreased hippocampus pyramidal cell number	protein_coding
ENSMUSG00000026721	2516	2198	1769	2278	2101	2055	2116	1749	1803	2529	1920	1978	1905	2148	1947	1546	1938.26	2070.9	1828.17	2024.97	2086.53	1978.46	1914.18	2208.25	1821.64	2102.76	2192.24	1956.68	2085.83	2006.39	1955.98	2092.83	2016.51	0.000131556	0.00386128	0.563654	0.998924	2016.51	-1.63898e-05	0.00306757	0.908381	0.997307	2016.51	-8.66727e-05	0.00417469	0.624978	0.999314	ENSMUSG00000026721	1	-1	160219174	160793211	Rabgap1l	RAB GTPase activating protein 1-like [Source:MGI Symbol;Acc:MGI:1352507]	MGI:1352507	29809	no abnormal phenotype detected	protein_coding
ENSMUSG00000026723	421	275	263	343	356	346	333	250	273	372	225	303	290	332	270	228	324.327	259.099	271.798	304.901	353.549	333.112	301.24	315.645	275.822	309.302	256.903	299.735	317.528	310.112	271.246	308.646	300.81	-3.65813e-05	0.00386495	0.811937	0.998924	300.81	-0.000289294	0.00691354	0.252025	0.997307	300.81	-0.00012319	0.00563787	0.519447	0.999314	ENSMUSG00000026723	2	-1	13509014	13544668	Trdmt1	tRNA aspartic acid methyltransferase 1 [Source:MGI Symbol;Acc:MGI:1274787]	MGI:1274787	13434	decreased NK cell number	protein_coding
ENSMUSG00000026725	144	683	117	393	82	310	324	1	12	5	92	130	315	28	82	6	110.934	643.507	120.914	349.347	81.4353	298.453	293.098	1.26258	12.124	4.15729	105.045	128.599	344.901	26.154	82.3784	8.12225	163.152	-2.14368e-05	0.003868	0.0698554	0.933641	163.152	-0.000388937	0.0341779	0.665283	0.997307	163.152	0.000390344	0.0278819	0.328876	0.999314	ENSMUSG00000026725	1	-1	160085029	160153580	Tnn	tenascin N [Source:MGI Symbol;Acc:MGI:2665790]	MGI:2665790	329278	-	protein_coding
ENSMUSG00000026726	14534	12988	13253	10763	12296	10933	11447	10357	13230	14530	10497	14154	10158	11368	10024	8761	11196.6	12237	13696.3	9567.49	12211.3	10525.8	10355.2	13076.5	13366.7	12081.1	11985.4	14001.5	11122.2	10618.5	10070.3	11859.8	11748.2	0.000193069	0.00386534	0.179399	0.998924	11748.2	-0.00016225	0.00554355	0.440482	0.997307	11748.2	-0.000520829	0.0114637	0.135007	0.999314	ENSMUSG00000026726	2	-1	13276338	13491813	Cubn	cubilin (intrinsic factor-cobalamin receptor) [Source:MGI Symbol;Acc:MGI:1931256]	MGI:1931256	65969	abnormal heart morphology	protein_coding
ENSMUSG00000026727	860	702	610	759	683	733	802	538	683	816	608	681	540	755	651	510	662.52	661.408	630.405	674.693	678.297	705.697	725.508	679.267	690.059	678.47	694.209	673.661	591.259	705.225	654.004	690.391	674.692	0.000229966	0.00386009	0.351681	0.998924	674.692	-0.000255717	0.0046728	0.193265	0.997307	674.692	-0.000411436	0.00686802	0.113861	0.999314	ENSMUSG00000026727	2	-1	13076821	13271415	Rsu1	Ras suppressor protein 1 [Source:MGI Symbol;Acc:MGI:103040]	MGI:103040	20163	-	protein_coding
ENSMUSG00000026728	1537	1239	1186	1357	1100	1455	1266	765	1299	1627	894	1043	872	1244	1037	781	1184.06	1167.36	1225.67	1206.27	1092.43	1400.8	1145.25	965.873	1312.43	1352.78	1020.76	1031.76	954.774	1161.99	1041.79	1057.25	1145.08	-2.20533e-05	0.00386575	0.867653	0.998924	1145.08	-0.000335534	0.00818213	0.260081	0.997307	1145.08	-0.000144821	0.00657642	0.495503	0.999314	ENSMUSG00000026728	2	1	13573927	13582826	Vim	vimentin [Source:MGI Symbol;Acc:MGI:98932]	MGI:98932	22352	increased blood uric acid level	protein_coding
ENSMUSG00000026729	1	1	0	0	0	0	1	0	0	0	0	0	0	0	0	1	0.770373	0.942176	0	0	0	0	0.904624	0	0	0	0	0	0	0	0	1.35371	0.24818	-1.78729e-06	0.00386801	0.695791	NA	0.24818	1.11668e-05	0.0370936	0.978774	NA	0.24818	4.93226e-05	0.0278439	0.767918	NA	ENSMUSG00000026729	1	-1	160074735	160077985	4930562F07Rik	RIKEN cDNA 4930562F07 gene [Source:MGI Symbol;Acc:MGI:1922505]	MGI:1922505	-	-	lincRNA
ENSMUSG00000026730	13398	9720	9321	9680	10035	8808	10489	7823	9362	11798	8738	8479	8265	10206	9207	7216	10321.5	9157.96	9632.79	8604.79	9965.9	8479.92	9488.6	9877.15	9458.76	9809.54	9976.97	8387.63	9049.55	9533.15	9249.48	9768.36	9422.63	-9.90555e-06	0.00386224	0.962565	0.998924	9422.63	-1.62238e-05	0.00318844	0.909652	0.997307	9422.63	-7.96871e-06	0.00411381	0.962415	0.999314	ENSMUSG00000026730	2	1	12924041	13003455	Pter	phosphotriesterase related [Source:MGI Symbol;Acc:MGI:107372]	MGI:107372	19212	-	protein_coding
ENSMUSG00000026734	0	4	0	3	2	0	2	1	0	1	5	1	0	2	1	0	0	3.76871	0	2.66677	1.98623	0	1.80925	1.26258	0	0.831458	5.70896	0.989224	0	1.86815	1.00461	0	1.3685	1.54409e-06	0.003868	0.887976	NA	1.3685	-0.000363465	0.0354105	0.643185	NA	1.3685	-0.000152015	0.02691	0.658754	NA	ENSMUSG00000026734	2	-1	19462837	19553914	4921504E06Rik	RIKEN cDNA 4921504E06 gene [Source:MGI Symbol;Acc:MGI:1918087]	MGI:1918087	70909	-	protein_coding
ENSMUSG00000026735	0	0	0	0	0	0	0	0	0	0	0	0	1	0	0	0	0	0	0	0	0	0	0	0	0	0	0	0	1.09492	0	0	0	0.0684328	1.01616e-07	0.00386801	0.97655	NA	0.0684328	6.04139e-05	0.0374203	0.851797	NA	0.0684328	1.42115e-05	0.0279537	0.911358	NA	ENSMUSG00000026735	2	1	19445663	19447501	Ptf1a	pancreas specific transcription factor, 1a [Source:MGI Symbol;Acc:MGI:1328312]	MGI:1328312	19213	abnormal cerebellar granule layer morphology	protein_coding
ENSMUSG00000026736	5	5	3	4	4	9	8	5	3	11	3	9	5	3	6	7	3.85186	4.71088	3.10035	3.5557	3.97246	8.66477	7.23699	6.31289	3.03101	9.14604	3.42537	8.90301	5.47462	2.80222	6.02769	9.47596	5.60574	3.07737e-05	0.00386793	0.225489	0.998924	5.60574	-0.000345664	0.0248397	0.739416	NA	5.60574	-0.00072519	0.027212	0.269441	NA	ENSMUSG00000026736	2	1	18998343	18999804	4930426L09Rik	RIKEN cDNA 4930426L09 gene [Source:MGI Symbol;Acc:MGI:1921879]	MGI:1921879	-	-	bidirectional_promoter_lncRNA
ENSMUSG00000026737	386	340	347	396	297	339	424	270	403	466	339	317	239	381	366	297	297.364	320.34	358.607	352.014	294.955	326.373	383.561	340.896	407.165	387.459	387.067	313.584	261.687	355.882	367.689	402.051	347.293	0.000161114	0.00386621	0.17296	0.998924	347.293	7.19095e-05	0.00554249	0.747	0.997307	347.293	-0.000173075	0.00756227	0.466838	0.999314	ENSMUSG00000026737	2	-1	18842255	18998126	Pip4k2a	phosphatidylinositol-5-phosphate 4-kinase, type II, alpha [Source:MGI Symbol;Acc:MGI:1298206]	MGI:1298206	18718	no abnormal phenotype detected	protein_coding
ENSMUSG00000026739	1246	986	872	1091	914	943	1007	735	890	1161	844	840	937	1065	862	762	959.884	928.986	901.169	969.816	907.706	907.875	910.956	927.995	899.199	965.323	963.672	830.948	1025.94	994.788	865.978	1031.53	936.985	-0.000139436	0.00386125	0.541405	0.998924	936.985	0.000356323	0.00603946	0.133613	0.997307	936.985	0.000376077	0.00688191	0.134624	0.999314	ENSMUSG00000026739	2	1	18677018	18686629	Bmi1	Bmi1 polycomb ring finger oncogene [Source:MGI Symbol;Acc:MGI:88174]	MGI:88174	12151	abnormal craniofacial morphology	protein_coding
ENSMUSG00000026740	1015	853	777	887	773	856	936	630	778	990	710	860	753	849	760	589	781.928	803.677	802.991	788.476	767.677	824.116	846.728	795.425	786.041	823.143	810.672	850.732	824.478	793.028	763.507	797.334	803.747	0.00023579	0.00385742	0.40854	0.998924	803.747	-7.76433e-05	0.00294149	0.610397	0.997307	803.747	-0.000192783	0.00423973	0.346387	0.999314	ENSMUSG00000026740	2	-1	18195654	18392830	Dnajc1	DnaJ heat shock protein family (Hsp40) member C1 [Source:MGI Symbol;Acc:MGI:103268]	MGI:103268	13418	-	protein_coding
ENSMUSG00000026743	1140	978	805	1051	869	929	980	741	842	1129	760	954	784	950	846	597	878.225	921.449	831.928	934.259	863.016	894.397	886.531	935.571	850.703	938.716	867.762	943.719	858.421	887.369	849.904	808.164	884.383	6.76205e-05	0.00385932	0.793751	0.998924	884.383	-0.000209851	0.00405688	0.243971	0.997307	884.383	-0.000205	0.00458753	0.309505	0.999314	ENSMUSG00000026743	2	1	18055237	18212388	Mllt10	myeloid/lymphoid or mixed-lineage leukemia; translocated to, 10 [Source:MGI Symbol;Acc:MGI:1329038]	MGI:1329038	17354	-	protein_coding
ENSMUSG00000026748	3444	2746	2339	2859	2686	2675	3094	2316	2679	3003	2654	2741	2560	3116	2639	1976	2653.16	2587.22	2417.24	2541.43	2667.5	2575.36	2798.91	2924.13	2706.69	2496.87	3030.31	2711.46	2803.01	2910.57	2651.18	2674.93	2696.87	0.000388296	0.00386053	0.105852	0.980828	2696.87	2.47381e-05	0.00300068	0.862931	0.997307	2696.87	-0.000203405	0.004786	0.30814	0.999314	ENSMUSG00000026748	2	1	16356304	16755839	Plxdc2	plexin domain containing 2 [Source:MGI Symbol;Acc:MGI:1914698]	MGI:1914698	67448	-	protein_coding
ENSMUSG00000026749	596	400	440	484	490	446	539	347	490	534	321	413	326	474	444	356	459.142	376.871	454.718	430.239	486.626	429.388	487.592	438.115	495.064	443.999	366.515	408.549	356.945	442.751	446.049	481.92	437.78	-5.76207e-06	0.00386552	0.966908	0.998924	437.78	-0.000204431	0.00625999	0.381382	0.997307	437.78	-0.000117932	0.00602147	0.553774	0.999314	ENSMUSG00000026749	2	1	38511643	38594606	Nek6	NIMA (never in mitosis gene a)-related expressed kinase 6 [Source:MGI Symbol;Acc:MGI:1891638]	MGI:1891638	59126	cardiac hypertrophy	protein_coding
ENSMUSG00000026750	2542	2040	1895	2163	2042	1871	2091	1589	1910	2419	1756	1834	1756	2215	2078	1465	1958.29	1922.04	1958.39	1922.74	2027.94	1801.31	1891.57	2006.24	1929.74	2011.3	2004.99	1814.24	1922.69	2068.97	2087.59	1983.18	1956.95	-9.44527e-07	0.00385653	0.997462	0.999627	1956.95	0.000230255	0.00374905	0.211395	0.997307	1956.95	0.000184737	0.0040924	0.373327	0.999314	ENSMUSG00000026750	2	-1	38588036	38644087	Psmb7	proteasome (prosome, macropain) subunit, beta type 7 [Source:MGI Symbol;Acc:MGI:107637]	MGI:107637	19177	-	protein_coding
ENSMUSG00000026751	0	0	0	0	0	0	0	0	0	0	0	0	0	0	0	0	0	0	0	0	0	0	0	0	0	0	0	0	0	0	0	0	0	0	0.00386802	NA	NA	0	0	0.0378377	NA	NA	0	0	0.0281349	NA	NA	ENSMUSG00000026751	2	-1	38692656	38714542	Nr5a1	nuclear receptor subfamily 5, group A, member 1 [Source:MGI Symbol;Acc:MGI:1346833]	MGI:1346833	26423	Leydig cell hyperplasia	protein_coding
ENSMUSG00000026753	1786	1416	1287	1598	1443	1416	1644	1103	1407	1644	1315	1345	1376	1490	1342	1022	1375.89	1334.12	1330.05	1420.5	1433.06	1363.26	1487.2	1392.62	1421.54	1366.92	1501.46	1330.51	1506.62	1391.77	1348.19	1383.49	1399.2	0.000209687	0.00385778	0.454712	0.998924	1399.2	-3.50591e-05	0.0028436	0.813775	0.997307	1399.2	-0.000136101	0.00400542	0.488281	0.999314	ENSMUSG00000026753	2	-1	39194354	39226451	Ppp6c	protein phosphatase 6, catalytic subunit [Source:MGI Symbol;Acc:MGI:1915107]	MGI:1915107	67857	abnormal vocalization	protein_coding
ENSMUSG00000026754	927	762	677	777	688	770	798	605	701	913	659	736	661	727	677	507	714.135	717.938	699.646	690.694	683.262	741.319	721.89	763.86	708.245	759.121	752.441	728.069	723.745	679.071	680.124	686.33	715.618	0.000317496	0.00385825	0.246667	0.998924	715.618	-0.000232626	0.00410153	0.21074	0.997307	715.618	-0.000471321	0.00692812	0.0882052	0.999314	ENSMUSG00000026754	2	-1	39016155	39065541	Golga1	golgi autoantigen, golgin subfamily a, 1 [Source:MGI Symbol;Acc:MGI:1924149]	MGI:1924149	76899	abnormal cornea morphology	protein_coding
ENSMUSG00000026755	1105	880	779	894	884	827	869	645	879	1004	789	830	802	899	867	592	851.262	829.115	805.058	794.698	877.913	796.196	786.118	814.363	888.085	834.784	900.873	821.056	878.129	839.732	871.001	801.395	836.861	0.0003154	0.00385904	0.230048	0.998924	836.861	0.000146988	0.0034619	0.366385	0.997307	836.861	-3.53372e-05	0.00386026	0.846625	0.999314	ENSMUSG00000026755	2	1	39005348	39015877	Arpc5l	actin related protein 2/3 complex, subunit 5-like [Source:MGI Symbol;Acc:MGI:1921442]	MGI:1921442	74192	preweaning lethality incomplete penetrance	protein_coding
ENSMUSG00000026761	546	434	452	541	430	460	491	364	410	538	457	409	469	511	441	341	420.623	408.905	467.12	480.908	427.039	442.866	444.17	459.579	414.238	447.324	521.799	404.592	513.52	477.311	443.035	461.615	452.165	1.37535e-05	0.00386422	0.935985	0.998924	452.165	0.000241242	0.00588782	0.271851	0.997307	452.165	0.000136401	0.0053698	0.468336	0.999314	ENSMUSG00000026761	2	-1	48902824	48950277	Orc4	origin recognition complex, subunit 4 [Source:MGI Symbol;Acc:MGI:1347043]	MGI:1347043	26428	abnormal tail movements	protein_coding
ENSMUSG00000026764	79	79	35	76	41	65	72	26	29	41	40	61	76	46	39	21	60.8594	74.4319	36.1708	67.5582	40.7177	62.5789	65.1329	32.827	29.2997	34.0898	45.6717	60.3426	83.2142	42.9674	39.18	28.4279	50.2169	-6.70208e-05	0.00386776	0.133651	0.998924	50.2169	-0.000125956	0.0158628	0.863031	0.997307	50.2169	0.000557441	0.0204226	0.350889	0.999314	ENSMUSG00000026764	2	1	49619298	49774778	Kif5c	kinesin family member 5C [Source:MGI Symbol;Acc:MGI:1098269]	MGI:1098269	16574	abnormal vesicle-mediated transport	protein_coding
ENSMUSG00000026765	90	120	66	86	75	86	92	39	53	70	43	92	133	49	76	49	69.3335	113.061	68.2077	76.4475	74.4835	82.7967	83.2254	49.2406	53.5478	58.2021	49.097	91.0086	145.625	45.7696	76.3507	66.3317	75.1705	-5.86185e-05	0.00386771	0.225597	0.998924	75.1705	0.000488236	0.0174043	0.521395	0.997307	75.1705	0.000959696	0.0252708	0.190188	0.999314	ENSMUSG00000026765	2	1	49787688	49948849	Lypd6b	LY6/PLAUR domain containing 6B [Source:MGI Symbol;Acc:MGI:1919147]	MGI:1919147	71897	decreased circulating insulin level	protein_coding
ENSMUSG00000026766	1862	1463	1373	1552	1536	1387	1607	1232	1371	1710	1240	1420	1369	1684	1545	1087	1434.43	1378.4	1418.93	1379.61	1525.42	1335.34	1453.73	1555.5	1385.17	1421.79	1415.82	1404.7	1498.95	1572.98	1552.13	1471.48	1450.27	2.42027e-05	0.00385637	0.935487	0.998924	1450.27	0.000205576	0.00352524	0.24803	0.997307	1450.27	0.000156258	0.00396741	0.445726	0.999314	ENSMUSG00000026766	2	-1	50279881	50296801	Mmadhc	methylmalonic aciduria (cobalamin deficiency) cblD type, with homocystinuria [Source:MGI Symbol;Acc:MGI:1923786]	MGI:1923786	109129	-	protein_coding
ENSMUSG00000026767	986	810	727	875	840	806	843	647	749	958	785	746	753	899	824	640	759.587	763.163	751.319	777.809	834.216	775.978	762.598	816.888	756.741	796.537	896.306	737.961	824.478	839.732	827.802	866.373	799.218	0.00023579	0.00386046	0.328097	0.998924	799.218	0.0002223	0.00437445	0.231841	0.997307	799.218	2.85279e-05	0.00394506	0.871358	0.999314	ENSMUSG00000026767	2	-1	12347263	12419470	Mindy3	MINDY lysine 48 deubiquitinase 3 [Source:MGI Symbol;Acc:MGI:1914210]	MGI:1914210	66960	-	protein_coding
ENSMUSG00000026768	540	610	637	783	606	711	679	521	964	819	666	367	296	747	584	747	416.001	574.728	658.308	696.028	601.827	684.517	614.24	657.804	973.964	680.964	760.433	363.045	324.098	697.753	586.695	1011.22	643.851	3.40612e-05	0.00386775	0.455312	0.998924	643.851	7.19335e-05	0.015256	0.918658	0.997307	643.851	-0.00022487	0.0159583	0.648762	0.999314	ENSMUSG00000026768	2	-1	12106632	12301922	Itga8	integrin alpha 8 [Source:MGI Symbol;Acc:MGI:109442]	MGI:109442	241226	decreased bone mineral density	protein_coding
ENSMUSG00000026770	26	15	15	14	13	19	12	4	13	16	8	7	4	11	5	9	20.0297	14.1326	15.5018	12.4449	12.9105	18.2923	10.8555	5.05032	13.1344	13.3033	9.13433	6.92457	4.3797	10.2748	5.02307	12.1834	11.4734	-4.75746e-05	0.00386785	0.188722	0.998924	11.4734	-0.00198433	0.0365114	0.181431	NA	11.4734	-5.81557e-05	0.0181347	0.912792	NA	ENSMUSG00000026770	2	1	11642807	11693193	Il2ra	interleukin 2 receptor, alpha chain [Source:MGI Symbol;Acc:MGI:96549]	MGI:96549	16184	abnormal behavior	protein_coding
ENSMUSG00000026771	488	406	352	476	341	383	469	336	385	532	385	370	364	356	353	330	375.942	382.524	363.775	423.128	338.652	368.734	424.269	424.226	388.979	442.336	439.59	366.013	398.552	332.53	354.629	446.724	391.913	0.000109782	0.00386545	0.435321	0.998924	391.913	-4.45367e-05	0.00452596	0.807395	0.997307	391.913	-0.000149613	0.00636983	0.47102	0.999314	ENSMUSG00000026771	2	-1	23506220	23572106	Spopl	speckle-type BTB/POZ protein-like [Source:MGI Symbol;Acc:MGI:1924107]	MGI:1924107	76857	abnormal vertebral arch morphology	protein_coding
ENSMUSG00000026773	906	1007	725	919	718	782	829	490	788	896	546	744	693	818	838	654	697.958	948.772	749.252	816.921	713.056	752.872	749.933	618.664	796.145	744.986	623.418	735.982	758.783	764.072	841.867	885.325	762.375	-0.000204884	0.0038653	0.157461	0.998924	762.375	0.00122574	0.016528	0.0615548	0.997307	762.375	0.00280975	0.0314892	0.0201955	0.96331	ENSMUSG00000026773	2	-1	11471433	11554077	Pfkfb3	6-phosphofructo-2-kinase/fructose-2,6-biphosphatase 3 [Source:MGI Symbol;Acc:MGI:2181202]	MGI:2181202	170768	abnormal bone structure	protein_coding
ENSMUSG00000026774	2	2	0	0	0	0	1	0	1	1	0	1	4	3	0	0	1.54075	1.88435	0	0	0	0	0.904624	0	1.01034	0.831458	0	0.989224	4.3797	2.80222	0	0	0.896416	-1.46131e-06	0.00386801	0.869798	NA	0.896416	0.00120392	0.0405784	0.134426	NA	0.896416	0.000373511	0.0285125	0.236966	NA	ENSMUSG00000026774	2	1	23207476	23267129	Potegl	POTE ankyrin domain family, member G like [Source:MGI Symbol;Acc:MGI:1918231]	MGI:1918231	70981	-	protein_coding
ENSMUSG00000026775	3240	2524	2333	2820	2460	2432	2691	2050	2281	2830	2257	2177	2112	2715	2372	1858	2496.01	2378.05	2411.04	2506.77	2443.06	2341.41	2434.34	2588.29	2304.58	2353.03	2577.02	2153.54	2312.48	2536.01	2382.95	2515.19	2420.86	-0.000295699	0.00385874	0.268136	0.998924	2420.86	-2.15602e-05	0.00287144	0.882758	0.997307	2420.86	0.000129666	0.00406053	0.49906	0.999314	ENSMUSG00000026775	2	1	23156369	23199260	Yme1l1	YME1-like 1 (S. cerevisiae) [Source:MGI Symbol;Acc:MGI:1351651]	MGI:1351651	27377	embryonic lethality during organogenesis complete penetrance	protein_coding
ENSMUSG00000026778	398	345	243	408	285	389	374	159	252	271	220	380	272	236	327	190	306.608	325.051	251.129	362.681	283.037	374.511	338.329	200.75	254.605	225.325	251.194	375.905	297.819	220.441	328.509	257.205	290.819	-6.81364e-05	0.00386725	0.377058	0.998924	290.819	-0.000264287	0.0104461	0.539374	0.997307	290.819	5.68674e-05	0.00924305	0.851387	0.999314	ENSMUSG00000026778	2	1	11172108	11301222	Prkcq	protein kinase C, theta [Source:MGI Symbol;Acc:MGI:97601]	MGI:97601	18761	abnormal testis morphology	protein_coding
ENSMUSG00000026779	57	51	48	75	59	51	62	54	54	54	52	42	55	53	52	30	43.9112	48.051	49.6056	66.6693	58.5937	49.1004	56.0867	68.1793	54.5581	44.8987	59.3732	41.5474	60.2208	49.5059	52.2399	40.6113	52.697	-2.35359e-05	0.00386728	0.754434	0.998924	52.697	-0.000471202	0.013191	0.373412	0.997307	52.697	-0.000134915	0.0101411	0.679366	0.999314	ENSMUSG00000026779	2	-1	23115606	23156024	Mastl	microtubule associated serine/threonine kinase-like [Source:MGI Symbol;Acc:MGI:1914371]	MGI:1914371	67121	abnormal mitosis	protein_coding
ENSMUSG00000026781	2955	2342	2097	2703	2516	2293	2697	1872	2118	2639	2061	2147	2183	2679	2224	1927	2276.45	2206.58	2167.15	2402.76	2498.67	2207.59	2439.77	2363.55	2139.89	2194.22	2353.23	2123.86	2390.22	2502.38	2234.26	2608.6	2319.32	-0.000167253	0.0038599	0.50325	0.998924	2319.32	8.2479e-05	0.00312469	0.582081	0.997307	2319.32	0.000166775	0.00439171	0.388476	0.999314	ENSMUSG00000026781	2	1	23068167	23115558	Acbd5	acyl-Coenzyme A binding domain containing 5 [Source:MGI Symbol;Acc:MGI:1921409]	MGI:1921409	74159	decreased bone trabecula number	protein_coding
ENSMUSG00000026782	821	687	599	729	568	746	727	520	652	723	621	696	516	662	659	424	632.476	647.275	619.037	648.026	564.089	718.213	657.662	656.541	658.739	601.144	709.052	688.5	564.981	618.356	662.041	573.972	638.756	0.000137975	0.00386348	0.460608	0.998924	638.756	-0.00027531	0.00597935	0.219712	0.997307	638.756	-0.000358461	0.00779856	0.163702	0.999314	ENSMUSG00000026782	1	1	60409619	60481158	Abi2	abl-interactor 2 [Source:MGI Symbol;Acc:MGI:106913]	MGI:106913	329165	abnormal behavior	protein_coding
ENSMUSG00000026784	332	212	237	236	240	250	257	192	278	284	273	244	244	296	242	183	255.764	199.741	244.928	209.786	238.347	240.688	232.488	242.415	280.873	236.134	311.709	241.371	267.162	276.486	243.117	247.729	248.046	0.000290306	0.00386554	0.0359775	0.877295	248.046	0.000301584	0.00759006	0.276051	0.997307	248.046	-0.000143763	0.00637464	0.48861	0.999314	ENSMUSG00000026784	2	1	22895522	22940266	Pdss1	prenyl (solanesyl) diphosphate synthase, subunit 1 [Source:MGI Symbol;Acc:MGI:1889278]	MGI:1889278	56075	abnormal retina morphology	protein_coding
ENSMUSG00000026785	103	77	73	79	81	94	78	60	79	76	54	81	57	53	68	45	79.3484	72.5476	75.4419	70.225	80.4422	90.4987	70.5607	75.7547	79.8165	63.1908	61.6567	80.1271	62.4107	49.5059	68.3138	60.9169	71.2974	-3.87778e-05	0.00386687	0.68006	0.998924	71.2974	-0.00824743	0.0585727	0.0162562	0.82797	71.2974	-0.000775179	0.0178219	0.145641	0.999314	ENSMUSG00000026785	2	1	30077684	30091022	Pkn3	protein kinase N3 [Source:MGI Symbol;Acc:MGI:2388285]	MGI:2388285	263803	decreased total body fat amount	protein_coding
ENSMUSG00000026786	79	50	35	46	39	54	43	31	49	51	24	39	26	35	28	24	60.8594	47.1088	36.1708	40.8905	38.7314	51.9886	38.8988	39.1399	49.5064	42.4044	27.403	38.5797	28.468	32.6926	28.1292	32.489	39.5913	-6.74964e-05	0.00386745	0.306817	0.998924	39.5913	-0.00423727	0.0459143	0.0510853	0.997307	39.5913	-0.000314277	0.0138731	0.463287	0.999314	ENSMUSG00000026786	2	1	22774094	22875653	Apbb1ip	amyloid beta (A4) precursor protein-binding, family B, member 1 interacting protein [Source:MGI Symbol;Acc:MGI:1861354]	MGI:1861354	54519	-	protein_coding
ENSMUSG00000026787	1	0	3	2	1	0	3	0	0	0	1	0	1	0	0	1	0.770373	0	3.10035	1.77785	0.993114	0	2.71387	0	0	0	1.14179	0	1.09492	0	0	1.35371	0.809124	-1.1194e-05	0.00386801	0.197704	NA	0.809124	-0.000320942	0.0358575	0.65495	NA	0.809124	0.00017407	0.0273976	0.561307	NA	ENSMUSG00000026787	2	1	22622205	22693874	Gad2	glutamic acid decarboxylase 2 [Source:MGI Symbol;Acc:MGI:95634]	MGI:95634	14417	abnormal behavior	protein_coding
ENSMUSG00000026788	1108	1003	918	1055	892	934	1005	865	898	1237	891	1030	880	938	889	725	853.573	945.003	948.708	937.815	885.858	899.211	909.147	1092.13	907.281	1028.51	1017.34	1018.9	963.533	876.16	893.102	981.439	947.357	0.000295047	0.0038628	0.141127	0.998924	947.357	-5.19761e-05	0.00342888	0.725623	0.997307	947.357	-0.000295241	0.00659416	0.199306	0.999314	ENSMUSG00000026788	2	-1	33450287	33468559	Zbtb43	zinc finger and BTB domain containing 43 [Source:MGI Symbol;Acc:MGI:1919084]	MGI:1919084	71834	abnormal behavior	protein_coding
ENSMUSG00000026790	1018	856	770	849	722	777	758	586	686	839	637	780	660	766	729	554	784.239	806.503	795.757	754.697	717.028	748.059	685.705	739.871	693.09	697.593	727.321	771.594	722.65	715.5	732.364	749.954	740.12	-0.000591637	0.00385854	0.0284094	0.846912	740.12	3.82629e-05	0.00291185	0.793862	0.997307	740.12	0.000478018	0.00709772	0.0868191	0.999314	ENSMUSG00000026790	2	1	29889221	29931746	Odf2	outer dense fiber of sperm tails 2 [Source:MGI Symbol;Acc:MGI:1098824]	MGI:1098824	18286	embryonic lethality before implantation complete penetrance	protein_coding
ENSMUSG00000026791	606	487	462	555	534	495	610	410	478	551	339	488	391	561	541	344	466.846	458.84	477.454	493.353	530.323	476.562	551.821	517.657	482.94	458.133	387.067	482.741	428.115	524.015	543.496	465.676	484.065	-0.000120695	0.00386438	0.47099	0.998924	484.065	-0.000172729	0.00508826	0.374614	0.997307	484.065	-2.03371e-05	0.00464159	0.904517	0.999314	ENSMUSG00000026791	2	-1	32972990	32982083	Slc2a8	solute carrier family 2, (facilitated glucose transporter), member 8 [Source:MGI Symbol;Acc:MGI:1860103]	MGI:1860103	56017	increased circulating potassium level	protein_coding
ENSMUSG00000026792	610	505	407	512	469	468	507	389	462	528	419	432	406	525	424	341	469.927	475.799	420.614	455.129	465.77	450.568	458.644	491.143	466.775	439.01	478.411	427.345	444.539	490.388	425.956	461.615	457.602	-3.6591e-05	0.00386222	0.862597	0.998924	457.602	-6.38504e-05	0.00338971	0.666822	0.997307	457.602	-3.16334e-05	0.00415512	0.852027	0.999314	ENSMUSG00000026792	2	-1	32925216	32961614	Lrsam1	leucine rich repeat and sterile alpha motif containing 1 [Source:MGI Symbol;Acc:MGI:2684789]	MGI:2684789	227738	abnormal axon morphology	protein_coding
ENSMUSG00000026796	1369	1331	976	1308	956	1152	1204	672	1032	1044	849	1076	1166	1077	954	681	1054.64	1254.04	1008.65	1162.71	949.417	1109.09	1089.17	848.453	1042.67	868.042	969.381	1064.4	1276.68	1006	958.402	921.875	1036.48	-0.000210095	0.00386581	0.107564	0.980828	1036.48	0.000104905	0.00530983	0.614273	0.997307	1036.48	0.00057372	0.0127906	0.135638	0.999314	ENSMUSG00000026796	2	1	32876114	32925254	Fam129b	family with sequence similarity 129, member B [Source:MGI Symbol;Acc:MGI:2442910]	MGI:2442910	227737	-	protein_coding
ENSMUSG00000026797	392	363	335	436	326	433	419	235	317	333	300	370	501	318	328	237	301.986	342.01	346.206	387.571	323.755	416.872	379.037	296.706	320.276	276.876	342.537	366.013	548.557	297.035	329.513	320.829	349.736	-3.95554e-05	0.00386704	0.649328	0.998924	349.736	0.000150685	0.0082094	0.656267	0.997307	349.736	0.000193572	0.00971773	0.524628	0.999314	ENSMUSG00000026797	2	-1	32787602	32847245	Stxbp1	syntaxin binding protein 1 [Source:MGI Symbol;Acc:MGI:107363]	MGI:107363	20910	abnormal behavior	protein_coding
ENSMUSG00000026798	598	463	470	478	425	419	545	304	478	517	358	431	371	517	479	342	460.683	436.228	485.722	424.906	422.073	403.393	493.02	383.824	482.94	429.864	408.761	426.355	406.217	482.916	481.21	462.968	443.193	-8.65834e-05	0.00386447	0.600629	0.998924	443.193	0.000265701	0.00635283	0.25662	0.997307	443.193	0.000279705	0.00737964	0.239698	0.999314	ENSMUSG00000026798	2	1	29787493	29797935	Coq4	coenzyme Q4 [Source:MGI Symbol;Acc:MGI:1098826]	MGI:1098826	227683	decreased circulating free fatty acid level	protein_coding
ENSMUSG00000026799	225	171	170	201	177	172	213	147	161	193	141	180	180	171	157	120	173.334	161.112	175.687	178.674	175.781	165.593	192.685	185.599	162.664	160.471	160.993	178.06	197.086	159.726	157.724	162.445	171.727	-7.81859e-05	0.00386538	0.58373	0.998924	171.727	-0.000186171	0.00596292	0.405717	0.997307	171.727	-3.82339e-05	0.00527095	0.83325	0.999314	ENSMUSG00000026799	2	1	29346819	29524793	Med27	mediator complex subunit 27 [Source:MGI Symbol;Acc:MGI:1916225]	MGI:1916225	68975	abnormal bone structure	protein_coding
ENSMUSG00000026803	509	456	369	472	402	407	450	287	427	519	400	441	380	388	395	315	392.12	429.632	381.343	419.572	399.232	391.84	407.081	362.36	431.413	431.527	456.717	436.248	416.071	362.42	396.823	426.418	408.801	0.000320332	0.0038625	0.120386	0.987592	408.801	5.65246e-05	0.00345038	0.703938	0.997307	408.801	-0.000149179	0.00488609	0.422847	0.999314	ENSMUSG00000026803	2	1	29060262	29087656	Ttf1	transcription termination factor, RNA polymerase I [Source:MGI Symbol;Acc:MGI:105044]	MGI:105044	22130	-	protein_coding
ENSMUSG00000026805	1	2	1	2	1	0	0	3	1	1	0	1	0	2	0	2	0.770373	1.88435	1.03345	1.77785	0.993114	0	0	3.78774	1.01034	0.831458	0	0.989224	0	1.86815	0	2.70742	1.10334	-7.00586e-06	0.003868	0.514813	NA	1.10334	5.96707e-06	0.0340511	0.99437	NA	1.10334	0.000169511	0.0267996	0.639177	NA	ENSMUSG00000026805	2	-1	28907679	28916668	Barhl1	BarH like homeobox 1 [Source:MGI Symbol;Acc:MGI:1859288]	MGI:1859288	54422	cochlear inner hair cell degeneration	protein_coding
ENSMUSG00000026806	150	122	110	134	102	114	142	82	86	134	102	121	89	115	115	85	115.556	114.946	113.68	119.116	101.298	109.754	128.457	103.531	86.8889	111.415	116.463	119.696	97.4483	107.418	115.531	115.065	111.016	-8.17701e-05	0.00386632	0.474453	0.998924	111.016	-5.61198e-05	0.00574188	0.810341	0.997307	111.016	7.02484e-05	0.00658257	0.745402	0.999314	ENSMUSG00000026806	2	1	28840406	28905571	Ddx31	DEAD/H (Asp-Glu-Ala-Asp/His) box polypeptide 31 [Source:MGI Symbol;Acc:MGI:2682639]	MGI:2682639	227674	-	protein_coding
ENSMUSG00000026807	3	4	2	3	5	5	1	1	4	1	2	3	2	3	1	0	2.31112	3.76871	2.0669	2.66677	4.96557	4.81376	0.904624	1.26258	4.04134	0.831458	2.28358	2.96767	2.18985	2.80222	1.00461	0	2.43005	-2.52647e-06	0.00386797	0.888005	NA	2.43005	-0.0011678	0.0363551	0.309739	NA	2.43005	-0.000327661	0.02576	0.510414	NA	ENSMUSG00000026807	2	1	28700164	28813165	Ak8	adenylate kinase 8 [Source:MGI Symbol;Acc:MGI:1916120]	MGI:1916120	68870	dilated lateral ventricles	protein_coding
ENSMUSG00000026809	0	8	3	3	1	1	1	2	1	1	1	1	3	1	4	1	0	7.53741	3.10035	2.66677	0.993114	0.962752	0.904624	2.52516	1.01034	0.831458	1.14179	0.989224	3.28477	0.934073	4.01846	1.35371	2.01588	-2.22423e-05	0.00386799	0.108889	NA	2.01588	0.000866157	0.0353812	0.40084	NA	2.01588	0.000889099	0.0326686	0.0836149	NA	ENSMUSG00000026809	2	-1	28692080	28699727	Spaca9	sperm acrosome associated 9 [Source:MGI Symbol;Acc:MGI:1917237]	MGI:1917237	69987	-	protein_coding
ENSMUSG00000026810	436	363	358	385	404	354	413	301	327	437	304	377	355	361	366	264	335.882	342.01	369.975	342.236	401.218	340.814	373.61	380.036	330.38	363.347	347.105	372.937	388.698	337.2	367.689	357.379	359.407	6.84561e-05	0.00386329	0.719848	0.998924	359.407	-8.70021e-05	0.00378541	0.580297	0.997307	359.407	-0.000115956	0.00480518	0.518562	0.999314	ENSMUSG00000026810	2	1	32570858	32573579	Dpm2	dolichol-phosphate (beta-D) mannosyltransferase 2 [Source:MGI Symbol;Acc:MGI:1330238]	MGI:1330238	13481	decreased eosinophil cell number	protein_coding
ENSMUSG00000026811	227	191	186	197	120	166	189	140	208	269	132	139	143	206	182	141	174.875	179.956	192.222	175.118	119.174	159.817	170.974	176.761	210.15	223.662	150.716	137.502	156.574	192.419	182.84	190.873	174.602	3.5808e-06	0.00386683	0.97013	0.998924	174.602	0.00072855	0.0146947	0.1939	0.997307	174.602	0.000290616	0.0106244	0.366817	0.999314	ENSMUSG00000026811	2	1	32599709	32620806	St6galnac6	ST6 (alpha-N-acetyl-neuraminyl-2,3-beta-galactosyl-1,3)-N-acetylgalactosaminide alpha-2,6-sialyltransferase 6 [Source:MGI Symbol;Acc:MGI:1355316]	MGI:1355316	50935	-	protein_coding
ENSMUSG00000026812	1903	1573	1350	1687	1675	1517	1616	1333	1515	2034	1324	1626	1406	1472	1466	1111	1466.02	1482.04	1395.16	1499.62	1663.47	1460.5	1461.87	1683.02	1530.66	1691.19	1511.73	1608.48	1539.46	1374.96	1472.76	1503.97	1521.56	0.000460132	0.00386053	0.0552568	0.917226	1521.56	-0.000304889	0.00526752	0.155953	0.997307	1521.56	-0.00160034	0.0177497	0.0184313	0.931263	ENSMUSG00000026812	2	1	28641228	28691167	Tsc1	TSC complex subunit 1 [Source:MGI Symbol;Acc:MGI:1929183]	MGI:1929183	64930	abnormal fetal cardiomyocyte morphology	protein_coding
ENSMUSG00000026814	3067	2741	2927	3343	2556	3088	3509	2219	3449	3298	2641	2394	2342	3269	2898	2450	2362.73	2582.51	3024.91	2971.67	2538.4	2972.98	3174.33	2801.66	3484.65	2742.15	3015.47	2368.2	2564.31	3053.48	2911.37	3316.59	2867.84	9.33785e-05	0.00386591	0.464373	0.998924	2867.84	7.64672e-05	0.00512519	0.707983	0.997307	2867.84	-4.89106e-05	0.00576967	0.800962	0.999314	ENSMUSG00000026814	2	1	32646595	32682669	Eng	endoglin [Source:MGI Symbol;Acc:MGI:95392]	MGI:95392	13805	abnormal blood vessel morphology	protein_coding
ENSMUSG00000026815	0	0	1	0	0	1	0	0	0	2	0	0	0	0	0	0	0	0	1.03345	0	0	0.962752	0	0	0	1.66292	0	0	0	0	0	0	0.228695	6.55502e-07	0.00386801	0.85582	NA	0.228695	-5.14104e-05	0.0373791	0.878576	NA	0.228695	-3.14655e-05	0.0279464	0.813041	NA	ENSMUSG00000026815	2	-1	28609450	28621982	Gfi1b	growth factor independent 1B [Source:MGI Symbol;Acc:MGI:1276578]	MGI:1276578	14582	decreased neutrophil cell number	protein_coding
ENSMUSG00000026816	532	437	378	448	403	473	467	304	381	462	352	396	348	441	410	284	409.838	411.731	390.644	398.238	400.225	455.382	422.459	383.824	384.938	384.134	401.911	391.733	381.034	411.926	411.892	384.453	401.523	-0.000136889	0.00386221	0.517467	0.998924	401.523	-0.000155607	0.00414894	0.362748	0.997307	401.523	-3.34891e-05	0.00415786	0.843556	0.999314	ENSMUSG00000026816	2	-1	28566311	28583751	Gtf3c5	general transcription factor IIIC, polypeptide 5 [Source:MGI Symbol;Acc:MGI:1917489]	MGI:1917489	70239	preweaning lethality complete penetrance	protein_coding
ENSMUSG00000026817	916	590	616	710	639	912	697	382	529	563	518	811	482	614	659	377	705.661	555.884	636.606	631.136	634.6	878.03	630.523	482.305	534.468	468.111	591.448	802.26	527.754	573.521	662.041	510.348	614.043	-4.03799e-05	0.00386703	0.644222	0.998924	614.043	-0.000684674	0.0146563	0.225276	0.997307	614.043	-0.000155035	0.00916537	0.594033	0.999314	ENSMUSG00000026817	2	1	32621758	32635058	Ak1	adenylate kinase 1 [Source:MGI Symbol;Acc:MGI:87977]	MGI:87977	11636	abnormal energy expenditure	protein_coding
ENSMUSG00000026818	0	0	0	0	0	0	1	0	0	0	0	0	0	0	0	0	0	0	0	0	0	0	0.904624	0	0	0	0	0	0	0	0	0	0.056539	1.01589e-07	0.00386801	0.976557	NA	0.056539	-4.73715e-05	0.0374146	0.883521	NA	0.056539	-1.58782e-05	0.0279542	0.901015	NA	ENSMUSG00000026818	2	-1	28555795	28563403	Cel	carboxyl ester lipase [Source:MGI Symbol;Acc:MGI:88374]	MGI:88374	12613	abnormal intestinal lipid absorption	protein_coding
ENSMUSG00000026819	3060	2791	4990	4437	3378	3172	5317	2090	2542	3038	1951	2247	2416	5846	5186	3570	2357.34	2629.61	5156.92	3944.16	3354.74	3053.85	4809.89	2638.79	2568.27	2525.97	2227.64	2222.79	2645.34	5460.59	5209.93	4832.74	3477.41	-0.000109425	0.00386764	0.0426873	0.898837	3477.41	0.00168753	0.0286052	0.160001	0.997307	3477.41	0.00640472	0.0705906	0.015234	0.90839	ENSMUSG00000026819	2	-1	32414487	32451445	Slc25a25	solute carrier family 25 (mitochondrial carrier, phosphate carrier), member 25 [Source:MGI Symbol;Acc:MGI:1915913]	MGI:1915913	227731	abnormal seminal vesicle morphology	protein_coding
ENSMUSG00000026820	1226	943	853	1032	973	930	1142	754	962	1071	782	870	887	1048	991	701	944.477	888.472	881.533	917.37	966.3	895.36	1033.08	951.984	971.943	890.491	892.881	860.625	971.198	978.908	995.573	948.95	936.822	-3.63798e-05	0.00385915	0.88923	0.998924	936.822	4.60499e-05	0.00293876	0.753565	0.997307	936.822	5.90036e-05	0.00389175	0.748267	0.999314	ENSMUSG00000026820	2	1	32395896	32405772	Ptges2	prostaglandin E synthase 2 [Source:MGI Symbol;Acc:MGI:1917592]	MGI:1917592	96979	increased mean corpuscular hemoglobin	protein_coding
ENSMUSG00000026821	742	531	513	562	385	491	444	325	526	633	479	553	432	532	500	296	571.616	500.296	530.16	499.575	382.349	472.711	401.653	410.338	531.437	526.313	546.918	547.041	473.007	496.927	502.307	400.698	487.084	7.01684e-05	0.00386379	0.697725	0.998924	487.084	0.00125151	0.0154274	0.0451564	0.98519	487.084	0.000269004	0.00685824	0.238439	0.999314	ENSMUSG00000026821	2	1	28513125	28553081	Ralgds	ral guanine nucleotide dissociation stimulator [Source:MGI Symbol;Acc:MGI:107485]	MGI:107485	19730	decreased incidence of tumors by chemical induction	protein_coding
ENSMUSG00000026822	45	65	25	51	29	74	52	8	34	21	20	46	30	38	27	43	34.6668	61.2415	25.8363	45.3351	28.8003	71.2437	47.0404	10.1006	34.3514	17.4606	22.8358	45.5043	32.8477	35.4948	27.1246	58.2095	37.3808	-3.6163e-05	0.00386787	0.28228	0.998924	37.3808	-0.000106764	0.0201646	0.906348	0.997307	37.3808	0.000396608	0.0209464	0.498278	0.999314	ENSMUSG00000026822	2	-1	32384633	32388252	Lcn2	lipocalin 2 [Source:MGI Symbol;Acc:MGI:96757]	MGI:96757	16819	decreased total body fat amount	protein_coding
ENSMUSG00000026824	10	6	7	6	4	10	1	5	9	1	8	7	5	7	5	11	7.70373	5.65306	7.23415	5.33355	3.97246	9.62752	0.904624	6.31289	9.09302	0.831458	9.13433	6.92457	5.47462	6.53851	5.02307	14.8908	6.54077	-1.0832e-06	0.00386795	0.963158	0.998924	6.54077	0.00112145	0.0324726	0.359566	NA	6.54077	0.000392608	0.0242329	0.490968	NA	ENSMUSG00000026824	2	1	55435970	55598145	Kcnj3	potassium inwardly-rectifying channel, subfamily J, member 3 [Source:MGI Symbol;Acc:MGI:104742]	MGI:104742	16519	abnormal behavior	protein_coding
ENSMUSG00000026825	158	131	131	134	95	141	122	79	116	141	82	126	102	100	103	104	121.719	123.425	135.382	119.116	94.3458	135.748	110.364	99.7437	117.199	117.236	93.6269	124.642	111.682	93.4073	103.475	140.786	115.119	-9.28003e-05	0.0038667	0.358362	0.998924	115.119	2.03129e-05	0.00643554	0.939803	0.997307	115.119	0.000189437	0.0087812	0.488789	0.999314	ENSMUSG00000026825	2	-1	32308471	32353338	Dnm1	dynamin 1 [Source:MGI Symbol;Acc:MGI:107384]	MGI:107384	13429	preweaning lethality complete penetrance	protein_coding
ENSMUSG00000026826	22	36	21	19	7	16	19	17	11	22	18	15	22	12	22	15	16.9482	33.9184	21.7025	16.8896	6.9518	15.404	17.1879	21.4638	11.1137	18.2921	20.5522	14.8384	24.0883	11.2089	22.1015	20.3056	18.3104	-5.09721e-05	0.0038678	0.210797	0.998924	18.3104	0.000971328	0.0247647	0.355432	0.997307	18.3104	0.00137457	0.0322071	0.125231	0.999314	ENSMUSG00000026826	2	-1	57106830	57124003	Nr4a2	nuclear receptor subfamily 4, group A, member 2 [Source:MGI Symbol;Acc:MGI:1352456]	MGI:1352456	18227	abnormal midbrain development	protein_coding
ENSMUSG00000026827	1616	1073	1000	1171	1100	1287	1336	675	1046	1339	1116	1336	1266	1268	1343	867	1244.92	1010.96	1033.45	1040.93	1092.43	1239.06	1208.58	852.241	1056.81	1113.32	1274.24	1321.6	1386.17	1184.4	1349.2	1173.67	1161.37	0.000156485	0.00386581	0.230803	0.998924	1161.37	0.00135718	0.0182933	0.0644768	0.997307	1161.37	9.22325e-05	0.00601624	0.643588	0.999314	ENSMUSG00000026827	2	1	57237635	57370719	Gpd2	glycerol phosphate dehydrogenase 2, mitochondrial [Source:MGI Symbol;Acc:MGI:99778]	MGI:99778	14571	abnormal eating behavior	protein_coding
ENSMUSG00000026828	2	4	1	0	2	3	1	0	0	3	0	1	0	0	0	0	1.54075	3.76871	1.03345	0	1.98623	2.88826	0.904624	0	0	2.49437	0	0.989224	0	0	0	0	0.97535	-5.04634e-06	0.003868	0.606227	NA	0.97535	-0.00141519	0.042195	0.089306	NA	0.97535	-0.000297619	0.027878	0.358852	NA	ENSMUSG00000026828	2	1	57997884	58045860	Galnt5	polypeptide N-acetylgalactosaminyltransferase 5 [Source:MGI Symbol;Acc:MGI:2179403]	MGI:2179403	241391	-	protein_coding
ENSMUSG00000026829	18	5	13	24	13	20	11	15	19	18	14	10	7	15	14	10	13.8667	4.71088	13.4349	21.3342	12.9105	19.255	9.95086	18.9387	19.1964	14.9662	15.9851	9.89224	7.66447	14.0111	14.0646	13.5371	13.9824	1.47146e-05	0.00386784	0.690058	0.998924	13.9824	-0.000701493	0.0231904	0.483076	0.997307	13.9824	-0.000466694	0.0210727	0.434545	NA	ENSMUSG00000026829	2	1	28496891	28505415	Gbgt1	globoside alpha-1,3-N-acetylgalactosaminyltransferase 1 [Source:MGI Symbol;Acc:MGI:2449143]	MGI:2449143	227671	abnormal epididymis morphology	protein_coding
ENSMUSG00000026830	0	0	0	0	0	0	0	0	0	0	0	0	0	0	0	0	0	0	0	0	0	0	0	0	0	0	0	0	0	0	0	0	0	0	0.00386802	NA	NA	0	0	0.0378377	NA	NA	0	0	0.0281349	NA	NA	ENSMUSG00000026830	2	-1	58045113	58052864	Ermn	ermin, ERM-like protein [Source:MGI Symbol;Acc:MGI:1925017]	MGI:1925017	77767	increased blood urea nitrogen level	protein_coding
ENSMUSG00000026831	3	7	6	5	12	11	10	9	4	4	5	7	8	14	8	7	2.31112	6.59524	6.2007	4.44462	11.9174	10.5903	9.04624	11.3632	4.04134	3.32583	5.70896	6.92457	8.75939	13.077	8.03691	9.47596	7.61367	2.55024e-06	0.00386791	0.927566	0.998924	7.61367	-0.000229733	0.0202027	0.799975	NA	7.61367	-0.000126086	0.0195908	0.817668	NA	ENSMUSG00000026831	2	-1	28462001	28466332	1700007K13Rik	RIKEN cDNA 1700007K13 gene [Source:MGI Symbol;Acc:MGI:1916577]	MGI:1916577	69327	increased grip strength	protein_coding
ENSMUSG00000026832	893	668	578	783	639	680	663	484	503	738	531	739	550	636	652	386	687.943	629.374	597.334	696.028	634.6	654.672	599.766	611.088	508.199	613.616	606.291	731.036	602.208	594.07	655.009	522.531	621.485	-0.000133718	0.00386505	0.377085	0.998924	621.485	-0.000143526	0.00515416	0.467839	0.997307	621.485	1.81958e-05	0.00496974	0.917177	0.999314	ENSMUSG00000026832	2	-1	58129137	58195532	Cytip	cytohesin 1 interacting protein [Source:MGI Symbol;Acc:MGI:2183535]	MGI:2183535	227929	abnormal CD8-positive alpha-beta cytotoxic T cell morphology	protein_coding
ENSMUSG00000026833	634	536	502	538	502	493	544	400	567	542	436	438	503	540	431	365	488.416	505.007	518.792	478.241	498.543	474.637	492.115	505.032	572.86	450.65	497.821	433.28	550.747	504.399	432.989	494.104	493.602	-4.99217e-05	0.00386446	0.763185	0.998924	493.602	1.4975e-05	0.00380321	0.924257	0.997307	493.602	4.81482e-05	0.00478049	0.780038	0.999314	ENSMUSG00000026833	2	1	28192992	28230736	Olfm1	olfactomedin 1 [Source:MGI Symbol;Acc:MGI:1860437]	MGI:1860437	56177	decreased cerebral infarction size	protein_coding
ENSMUSG00000026834	6	0	3	0	0	0	0	0	17	17	1	0	0	0	0	1	4.62224	0	3.10035	0	0	0	0	0	17.1757	14.1348	1.14179	0	0	0	0	1.35371	2.59554	1.12761e-05	0.00386801	0.212075	NA	2.59554	0.000234693	0.0363605	0.703589	NA	2.59554	-0.00012899	0.0274113	0.640645	NA	ENSMUSG00000026834	2	-1	58267453	58357895	Acvr1c	activin A receptor, type IC [Source:MGI Symbol;Acc:MGI:2661081]	MGI:2661081	269275	no abnormal phenotype detected	protein_coding
ENSMUSG00000026835	0	0	0	0	0	0	0	0	0	0	0	0	0	0	0	0	0	0	0	0	0	0	0	0	0	0	0	0	0	0	0	0	0	0	0.00386802	NA	NA	0	0	0.0378377	NA	NA	0	0	0.0281349	NA	NA	ENSMUSG00000026835	2	-1	28076378	28084885	Fcnb	ficolin B [Source:MGI Symbol;Acc:MGI:1341158]	MGI:1341158	14134	increased susceptibility to bacterial infection	protein_coding
ENSMUSG00000026836	317	255	224	256	218	271	285	221	279	275	235	258	229	299	274	213	244.208	240.255	231.493	227.565	216.499	260.906	257.818	279.03	281.884	228.651	268.321	255.22	250.738	279.288	275.264	288.34	255.342	0.000205604	0.00386488	0.186257	0.998924	255.342	0.000286565	0.00685004	0.252513	0.997307	255.342	-2.02185e-05	0.00487728	0.907084	0.999314	ENSMUSG00000026836	2	-1	58388644	58567157	Acvr1	activin A receptor, type 1 [Source:MGI Symbol;Acc:MGI:87911]	MGI:87911	11477	decreased blood urea nitrogen level	protein_coding
ENSMUSG00000026837	353	320	493	461	265	440	380	228	744	499	473	246	187	401	331	443	271.942	301.496	509.491	409.794	263.175	423.611	343.757	287.868	751.69	414.898	540.067	243.349	204.751	374.563	332.527	599.693	392.042	4.36158e-05	0.0038678	0.288887	0.998924	392.042	0.000455775	0.0191433	0.591919	0.997307	392.042	-0.000188951	0.0167809	0.712006	0.999314	ENSMUSG00000026837	2	1	27886425	28039514	Col5a1	collagen, type V, alpha 1 [Source:MGI Symbol;Acc:MGI:88457]	MGI:88457	12831	abnormal blood vessel morphology	protein_coding
ENSMUSG00000026839	234	194	170	239	486	265	288	263	177	214	178	196	266	373	356	285	180.267	182.782	175.687	212.453	482.653	255.129	260.532	332.058	178.829	177.932	203.239	193.888	291.25	348.409	357.643	385.807	263.66	1.74126e-06	0.00386705	0.983887	0.998924	263.66	0.000105843	0.00758876	0.737464	0.997307	263.66	5.84338e-05	0.00815919	0.827107	0.999314	ENSMUSG00000026839	2	1	58567298	58792971	Upp2	uridine phosphorylase 2 [Source:MGI Symbol;Acc:MGI:1923904]	MGI:1923904	76654	-	protein_coding
ENSMUSG00000026840	571	505	764	834	511	691	667	431	1047	825	910	392	343	733	649	696	439.883	475.799	789.556	741.363	507.481	665.262	603.384	544.171	1057.82	685.953	1039.03	387.776	375.559	684.675	651.995	942.181	661.993	5.01695e-05	0.00386776	0.26274	0.998924	661.993	0.00046229	0.0180792	0.563105	0.997307	661.993	-0.000187537	0.0158116	0.702404	0.999314	ENSMUSG00000026840	2	1	31887291	31946539	Lamc3	laminin gamma 3 [Source:MGI Symbol;Acc:MGI:1344394]	MGI:1344394	23928	increased CD4-positive alpha beta T cell number	protein_coding
ENSMUSG00000026841	2	0	0	1	1	1	3	0	0	0	0	3	0	2	0	0	1.54075	0	0	0.888924	0.993114	0.962752	2.71387	0	0	0	0	2.96767	0	1.86815	0	0	0.745952	9.11924e-07	0.00386801	0.905848	NA	0.745952	-0.000411783	0.0365276	0.538187	NA	0.745952	-0.000141197	0.0274813	0.603657	NA	ENSMUSG00000026841	2	-1	31813290	31846005	Fibcd1	fibrinogen C domain containing 1 [Source:MGI Symbol;Acc:MGI:2138953]	MGI:2138953	98970	-	protein_coding
ENSMUSG00000026842	2448	2208	1937	2271	1871	2075	2244	1467	1946	2371	1581	2085	1634	1976	1867	1385	1885.87	2080.33	2001.79	2018.75	1858.12	1997.71	2029.98	1852.2	1966.11	1971.39	1805.17	2062.53	1789.11	1845.73	1875.61	1874.89	1932.21	-0.000176598	0.00385719	0.540247	0.998924	1932.21	-0.000248298	0.00402051	0.190101	0.997307	1932.21	-9.85216e-05	0.00386177	0.61433	0.999314	ENSMUSG00000026842	2	1	31688376	31804227	Abl1	c-abl oncogene 1, non-receptor tyrosine kinase [Source:MGI Symbol;Acc:MGI:87859]	MGI:87859	11350	abnormal B cell differentiation	protein_coding
ENSMUSG00000026843	1067	856	798	917	769	870	991	723	820	981	671	794	785	892	816	680	821.988	806.503	824.694	815.144	763.705	837.594	896.482	912.844	828.475	815.66	766.142	785.444	859.516	833.193	819.765	920.522	831.729	-0.0001216	0.00386052	0.612813	0.998924	831.729	1.83929e-05	0.00299784	0.897614	0.997307	831.729	8.02536e-05	0.00406032	0.654396	0.999314	ENSMUSG00000026843	2	1	31572651	31617526	Fubp3	far upstream element (FUSE) binding protein 3 [Source:MGI Symbol;Acc:MGI:2443699]	MGI:2443699	320267	-	protein_coding
ENSMUSG00000026848	1109	1034	952	1068	878	966	1028	735	922	1183	789	925	887	980	946	675	854.343	974.21	983.845	949.371	871.954	930.019	929.953	927.995	931.529	983.615	900.873	915.032	971.198	915.392	950.365	913.753	931.466	-3.49787e-05	0.00385917	0.89331	0.998924	931.466	9.37334e-05	0.00313597	0.537511	0.997307	931.466	9.95026e-05	0.00400248	0.593183	0.999314	ENSMUSG00000026848	2	1	30952959	30959015	Tor1b	torsin family 1, member B [Source:MGI Symbol;Acc:MGI:1353605]	MGI:1353605	30934	-	protein_coding
ENSMUSG00000026849	768	562	546	670	548	529	574	447	563	702	420	564	506	593	556	424	591.646	529.503	564.264	595.579	544.226	509.296	519.254	564.373	568.819	583.683	479.552	557.922	554.032	553.905	558.566	573.972	553.037	-0.000172521	0.00386208	0.41986	0.998924	553.037	0.000170704	0.00428457	0.330437	0.997307	553.037	0.00028026	0.00611882	0.207689	0.999314	ENSMUSG00000026849	2	-1	30960627	30967933	Tor1a	torsin family 1, member A (torsin A) [Source:MGI Symbol;Acc:MGI:1353568]	MGI:1353568	30931	abnormal brain morphology	protein_coding
ENSMUSG00000026851	1031	876	782	836	824	778	924	586	738	947	683	777	811	842	815	575	794.254	825.347	808.158	743.141	818.326	749.021	835.873	739.871	745.628	787.391	779.844	768.627	887.984	786.489	818.761	778.382	791.693	-0.000156091	0.00386053	0.515575	0.998924	791.693	0.000145353	0.00366014	0.372842	0.997307	791.693	0.000222705	0.00497494	0.275255	0.999314	ENSMUSG00000026851	2	-1	30972177	30982201	BC005624	cDNA sequence BC005624 [Source:MGI Symbol;Acc:MGI:2385132]	MGI:2385132	227707	-	protein_coding
ENSMUSG00000026853	6290	4676	5095	5009	4472	4519	5151	3290	4406	5727	3721	4385	3944	4738	4565	2928	4845.64	4405.62	5265.43	4452.62	4441.21	4350.68	4659.72	4153.88	4451.54	4761.76	4248.61	4337.75	4318.38	4425.64	4586.06	3963.66	4479.26	-0.000311194	0.00386142	0.167462	0.998924	4479.26	-5.6068e-05	0.00319007	0.700394	0.997307	4479.26	0.000128268	0.00441327	0.483103	0.999314	ENSMUSG00000026853	2	-1	30400471	30415813	Crat	carnitine acetyltransferase [Source:MGI Symbol;Acc:MGI:109501]	MGI:109501	12908	-	protein_coding
ENSMUSG00000026854	2026	1538	1480	1524	1466	1549	1627	1161	1413	1748	1161	1579	1432	1393	1398	1030	1560.77	1449.07	1529.51	1354.72	1455.91	1491.3	1471.82	1465.85	1427.6	1453.39	1325.62	1561.98	1567.93	1301.16	1404.45	1394.32	1450.96	-0.000102403	0.0038615	0.647665	0.998924	1450.96	-0.000131584	0.00371668	0.414019	0.997307	1450.96	-4.47135e-05	0.00407471	0.795768	0.999314	ENSMUSG00000026854	2	1	30982279	31023586	Usp20	ubiquitin specific peptidase 20 [Source:MGI Symbol;Acc:MGI:1921520]	MGI:1921520	74270	decreased total body fat amount	protein_coding
ENSMUSG00000026856	361	292	246	287	289	247	287	199	282	319	218	265	193	263	271	208	278.104	275.116	254.229	255.121	287.01	237.8	259.627	251.253	284.915	265.235	248.911	262.144	211.32	245.661	272.25	281.571	260.642	-3.70785e-06	0.00386491	0.98089	0.998924	260.642	-6.9347e-05	0.00437114	0.692138	0.997307	260.642	-4.72432e-05	0.00502872	0.789015	0.999314	ENSMUSG00000026856	2	1	30392254	30400529	Dolpp1	dolichyl pyrophosphate phosphatase 1 [Source:MGI Symbol;Acc:MGI:1914093]	MGI:1914093	57170	-	protein_coding
ENSMUSG00000026857	279	227	204	241	187	213	230	157	248	239	173	213	214	221	224	156	214.934	213.874	210.824	214.231	185.712	205.066	208.064	198.225	250.563	198.718	197.53	210.705	234.314	206.43	225.034	211.179	211.588	7.68175e-06	0.0038649	0.960502	0.998924	211.588	0.000439073	0.00882848	0.169716	0.997307	211.588	0.000207992	0.00674012	0.340787	0.999314	ENSMUSG00000026857	2	1	30807826	30823033	Ntmt1	N-terminal Xaa-Pro-Lys N-methyltransferase 1 [Source:MGI Symbol;Acc:MGI:1913867]	MGI:1913867	66617	abnormal blood vessel morphology	protein_coding
ENSMUSG00000026858	1515	1248	1210	1358	1246	1266	1348	877	1142	1296	1057	1177	1030	1252	1240	761	1167.11	1175.84	1250.48	1207.16	1237.42	1218.84	1219.43	1107.28	1153.8	1077.57	1206.87	1164.32	1127.77	1169.46	1245.72	1030.17	1172.45	-0.000241732	0.00386042	0.31757	0.998924	1172.45	-0.000173637	0.00389046	0.30922	0.997307	1172.45	-3.79587e-06	0.00392743	0.982777	0.999314	ENSMUSG00000026858	2	1	30364233	30385521	Miga2	mitoguardin 2 [Source:MGI Symbol;Acc:MGI:1922035]	MGI:1922035	108958	abnormal behavior	protein_coding
ENSMUSG00000026860	1071	886	789	837	810	796	800	605	783	1026	626	736	710	728	725	557	825.069	834.768	815.393	744.03	804.422	766.351	723.699	763.86	791.093	853.076	714.761	728.069	777.396	680.005	728.345	754.016	769.022	-0.000175591	0.00386213	0.409586	0.998924	769.022	-0.000134294	0.00391896	0.413662	0.997307	769.022	-1.28733e-06	0.00411447	0.993923	0.999314	ENSMUSG00000026860	2	-1	30344809	30359337	Sh3glb2	SH3-domain GRB2-like endophilin B2 [Source:MGI Symbol;Acc:MGI:2385131]	MGI:2385131	227700	-	protein_coding
ENSMUSG00000026864	9653	7003	7521	7752	6701	7524	9020	5071	7506	7420	10619	6642	7254	8289	7265	4848	7436.41	6598.06	7772.58	6890.94	6654.86	7243.75	8159.71	6402.54	7583.58	6169.42	12124.7	6570.42	7942.58	7742.53	7298.52	6562.78	7447.08	0.000104841	0.00386687	0.265288	0.998924	7447.08	0.000100002	0.00714177	0.734103	0.997307	7447.08	-0.000148545	0.00855805	0.584184	0.999314	ENSMUSG00000026864	2	1	34771970	34777547	Hspa5	heat shock protein 5 [Source:MGI Symbol;Acc:MGI:95835]	MGI:95835	14828	decreased circulating HDL cholesterol level	protein_coding
ENSMUSG00000026866	1360	1250	1133	1237	1228	920	1279	1191	1290	1735	1149	904	1057	1494	1154	998	1047.71	1177.72	1170.9	1099.6	1219.54	885.732	1157.01	1503.73	1303.33	1442.58	1311.92	894.258	1157.33	1395.51	1159.32	1351	1204.83	9.62122e-05	0.00386669	0.342713	0.998924	1204.83	0.000175483	0.00744437	0.549814	0.997307	1204.83	-5.78137e-05	0.00712087	0.804716	0.999314	ENSMUSG00000026866	2	1	43555329	43682715	Kynu	kynureninase [Source:MGI Symbol;Acc:MGI:1918039]	MGI:1918039	70789	increased circulating bilirubin level	protein_coding
ENSMUSG00000026867	2102	1786	1564	1877	1609	1696	1745	1304	1588	1826	1566	1724	1518	1759	1592	1176	1619.32	1682.73	1616.32	1668.51	1597.92	1632.83	1578.57	1646.4	1604.41	1518.24	1788.05	1705.42	1662.1	1643.03	1599.35	1591.96	1634.7	2.5192e-05	0.00385639	0.932798	0.998924	1634.7	3.05826e-05	0.00278457	0.840647	0.997307	1634.7	1.65353e-05	0.00373538	0.932908	0.999314	ENSMUSG00000026867	2	-1	34674594	34755232	Gapvd1	GTPase activating protein and VPS9 domains 1 [Source:MGI Symbol;Acc:MGI:1913941]	MGI:1913941	66691	abnormal retina morphology	protein_coding
ENSMUSG00000026869	1265	1097	945	1087	988	1045	1138	837	1014	1219	902	993	1363	1148	1002	700	974.521	1033.57	976.611	966.261	981.197	1006.08	1029.46	1056.78	1024.48	1013.55	1029.9	982.299	1492.38	1072.32	1006.62	947.596	1037.1	4.77071e-05	0.00386544	0.735317	0.998924	1037.1	0.000518999	0.0100532	0.155466	0.997307	1037.1	0.000161067	0.00647178	0.443351	0.999314	ENSMUSG00000026869	2	-1	34849734	34874968	Psmd5	proteasome (prosome, macropain) 26S subunit, non-ATPase, 5 [Source:MGI Symbol;Acc:MGI:1914248]	MGI:1914248	66998	decreased caudal vertebrae number	protein_coding
ENSMUSG00000026870	1544	1195	1169	1210	1235	1129	1036	926	1069	1520	1121	1049	1075	1206	1078	839	1189.46	1125.9	1208.1	1075.6	1226.5	1086.95	937.19	1169.15	1080.05	1263.82	1279.95	1037.7	1177.04	1126.49	1082.97	1135.76	1137.66	3.80475e-05	0.00386425	0.823352	0.998924	1137.66	6.18549e-05	0.0039111	0.699423	0.997307	1137.66	1.97796e-05	0.00459845	0.906833	0.999314	ENSMUSG00000026870	2	1	34874396	34892132	Cutal	cutA divalent cation tolerance homolog-like [Source:MGI Symbol;Acc:MGI:1925246]	MGI:1925246	77996	-	protein_coding
ENSMUSG00000026872	1148	1063	1052	1386	920	1144	1072	877	1173	1378	1093	817	698	1045	924	1128	884.388	1001.53	1087.19	1232.05	913.665	1101.39	969.757	1107.28	1185.12	1145.75	1247.98	808.196	764.257	976.106	928.264	1526.98	1054.99	2.91537e-05	0.00386709	0.729864	0.998924	1054.99	6.48943e-05	0.00778682	0.844821	0.997307	1054.99	-2.89316e-05	0.00833072	0.916124	0.999314	ENSMUSG00000026872	2	-1	44983632	45117395	Zeb2	zinc finger E-box binding homeobox 2 [Source:MGI Symbol;Acc:MGI:1344407]	MGI:1344407	24136	abnormal cranial neural crest cell migration	protein_coding
ENSMUSG00000026873	23	21	28	19	19	25	24	21	22	32	20	23	22	22	29	13	17.7186	19.7857	28.9366	16.8896	18.8692	24.0688	21.711	26.5142	22.2274	26.6067	22.8358	22.7521	24.0883	20.5496	29.1338	17.5982	22.5178	3.99106e-05	0.00386764	0.462201	0.998924	22.5178	5.1182e-05	0.0129948	0.931576	0.997307	22.5178	-0.000200362	0.013993	0.650795	0.999314	ENSMUSG00000026873	2	-1	34893757	34914026	Phf19	PHD finger protein 19 [Source:MGI Symbol;Acc:MGI:1921266]	MGI:1921266	74016	abnormal epididymis morphology	protein_coding
ENSMUSG00000026874	4	8	2	0	1	1	1	0	1	3	0	0	0	0	1	3	3.08149	7.53741	2.0669	0	0.993114	0.962752	0.904624	0	1.01034	2.49437	0	0	0	0	1.00461	4.06113	1.5073	-1.41115e-05	0.003868	0.195655	NA	1.5073	0.000340155	0.0352636	0.667318	NA	1.5073	0.000426228	0.0285982	0.237435	NA	ENSMUSG00000026874	2	-1	34983331	35061438	Hc	hemolytic complement [Source:MGI Symbol;Acc:MGI:96031]	MGI:96031	15139	abnormal sleep behavior	protein_coding
ENSMUSG00000026875	90	65	82	78	54	62	53	34	64	64	35	51	52	58	81	37	69.3335	61.2415	84.743	69.3361	53.6282	59.6906	47.9451	42.9277	64.6615	53.2133	39.9627	50.4504	56.9361	54.1762	81.3738	50.0872	58.7317	-0.000169931	0.00386727	0.0250373	0.818144	58.7317	0.000874643	0.0180016	0.222859	0.997307	58.7317	0.00643911	0.0642483	0.015026	0.90839	ENSMUSG00000026875	2	-1	34941750	34961772	Traf1	TNF receptor-associated factor 1 [Source:MGI Symbol;Acc:MGI:101836]	MGI:101836	22029	abnormal lymph node cell ratio	protein_coding
ENSMUSG00000026878	5389	4386	3989	4958	4471	4480	4821	3371	4130	5086	4043	3924	3833	4677	4238	3108	4151.54	4132.39	4122.43	4407.29	4440.21	4313.13	4361.19	4256.15	4172.69	4228.8	4616.26	3881.71	4196.84	4368.66	4257.56	4207.33	4257.14	4.38925e-05	0.00385539	0.887846	0.998924	4257.14	-9.5054e-05	0.00286245	0.553	0.997307	4257.14	-0.000106915	0.00379118	0.603058	0.999314	ENSMUSG00000026878	2	-1	35180205	35201120	Rab14	RAB14, member RAS oncogene family [Source:MGI Symbol;Acc:MGI:1915615]	MGI:1915615	68365	-	protein_coding
ENSMUSG00000026879	2983	2887	2583	2931	1818	2554	2362	1382	6154	4467	2330	1651	1692	2686	2040	1769	2298.02	2720.06	2669.4	2605.44	1805.48	2458.87	2136.72	1744.88	6217.61	3714.12	2660.37	1633.21	1852.61	2508.92	2049.41	2394.71	2591.87	7.54518e-05	0.0038677	0.124894	0.991027	2591.87	0.000250719	0.01506	0.712484	0.997307	2591.87	-0.000444233	0.0179572	0.41005	0.999314	ENSMUSG00000026879	2	1	35256380	35307892	Gsn	gelsolin [Source:MGI Symbol;Acc:MGI:95851]	MGI:95851	227753	abnormal bone remodeling	protein_coding
ENSMUSG00000026880	491	435	362	448	394	439	493	299	381	465	299	402	346	431	370	302	378.253	409.847	374.109	398.238	391.287	422.648	445.98	377.511	384.938	386.628	341.396	397.668	378.844	402.585	371.707	408.82	391.904	-0.000110309	0.00386315	0.569194	0.998924	391.904	-0.000172084	0.00459841	0.343755	0.997307	391.904	-4.65286e-05	0.00436158	0.783301	0.999314	ENSMUSG00000026880	2	-1	35313986	35336976	Stom	stomatin [Source:MGI Symbol;Acc:MGI:95403]	MGI:95403	13830	-	protein_coding
ENSMUSG00000026882	0	0	0	0	0	0	0	0	0	0	0	0	0	0	0	0	0	0	0	0	0	0	0	0	0	0	0	0	0	0	0	0	0	0	0.00386802	NA	NA	0	0	0.0378377	NA	NA	0	0	0.0281349	NA	NA	ENSMUSG00000026882	2	-1	35354218	35367729	4930568D16Rik	RIKEN cDNA 4930568D16 gene [Source:MGI Symbol;Acc:MGI:1923109]	MGI:1923109	75859	-	protein_coding
ENSMUSG00000026883	1994	1658	1558	1845	1529	1606	1712	1213	1427	1771	1358	1618	1485	1643	1579	1095	1536.12	1562.13	1610.12	1640.07	1518.47	1546.18	1548.72	1531.51	1441.75	1472.51	1550.55	1600.56	1625.96	1534.68	1586.29	1482.31	1549.25	-0.0004583	0.00385457	0.153574	0.998924	1549.25	6.99509e-05	0.00278265	0.660853	0.997307	1549.25	0.000307275	0.00457107	0.189085	0.999314	ENSMUSG00000026883	2	1	35558266	35730994	Dab2ip	disabled 2 interacting protein [Source:MGI Symbol;Acc:MGI:1916851]	MGI:1916851	69601	abnormal Purkinje cell dendrite morphology	protein_coding
ENSMUSG00000026885	30	23	29	29	23	27	21	14	23	21	23	21	37	24	23	12	23.1112	21.6701	29.9701	25.7788	22.8416	25.9943	18.9971	17.6761	23.2377	17.4606	26.2612	20.7737	40.5122	22.4178	23.1061	16.2445	23.5033	-3.59086e-05	0.00386767	0.484799	0.998924	23.5033	0.000723065	0.0195084	0.383272	0.997307	23.5033	0.000693109	0.0212102	0.266166	0.999314	ENSMUSG00000026885	2	-1	35751241	35979913	Ttll11	tubulin tyrosine ligase-like family, member 11 [Source:MGI Symbol;Acc:MGI:1921660]	MGI:1921660	74410	-	protein_coding
ENSMUSG00000026887	713	608	562	626	592	546	705	471	588	661	481	555	534	597	527	376	549.276	572.843	580.799	556.467	587.923	525.663	637.76	594.675	594.077	549.594	549.202	549.019	584.69	557.642	529.432	508.994	564.253	-3.19949e-05	0.003862	0.881911	0.998924	564.253	-0.000354501	0.00630852	0.143489	0.997307	564.253	-0.000182206	0.00500536	0.346918	0.999314	ENSMUSG00000026887	2	1	36136389	36190647	Mrrf	mitochondrial ribosome recycling factor [Source:MGI Symbol;Acc:MGI:1915121]	MGI:1915121	67871	-	protein_coding
ENSMUSG00000026888	678	618	518	644	562	525	601	474	523	666	472	554	467	646	578	389	522.313	582.265	535.327	572.467	558.13	505.445	543.679	598.462	528.406	553.751	538.926	548.03	511.33	603.411	580.667	526.593	550.575	-7.79195e-05	0.00386246	0.706586	0.998924	550.575	3.50583e-05	0.00330055	0.80909	0.997307	550.575	7.54279e-05	0.00433538	0.662712	0.999314	ENSMUSG00000026888	2	-1	64912476	65024987	Grb14	growth factor receptor bound protein 14 [Source:MGI Symbol;Acc:MGI:1355324]	MGI:1355324	50915	decreased body weight	protein_coding
ENSMUSG00000026889	732	563	580	627	513	548	658	486	548	702	539	555	509	653	568	404	563.913	530.445	599.401	557.355	509.467	527.588	595.243	613.613	553.664	583.683	615.426	549.019	557.316	609.95	570.621	546.898	567.725	8.84268e-05	0.00386267	0.663149	0.998924	567.725	5.88784e-05	0.00344931	0.692475	0.997307	567.725	-3.8182e-06	0.00419618	0.981843	0.999314	ENSMUSG00000026889	2	-1	36116079	36136773	Rbm18	RNA binding motif protein 18 [Source:MGI Symbol;Acc:MGI:1915139]	MGI:1915139	67889	-	protein_coding
ENSMUSG00000026890	29	25	16	22	17	23	23	14	21	30	25	25	15	21	19	15	22.3408	23.5544	16.5352	19.5563	16.8829	22.1433	20.8064	17.6761	21.217	24.9437	28.5448	24.7306	16.4239	19.6155	19.0877	20.3056	20.8978	5.73024e-05	0.0038676	0.311833	0.998924	20.8978	-0.00010459	0.013489	0.865526	0.997307	20.8978	-0.000406732	0.0165825	0.419379	0.999314	ENSMUSG00000026890	2	-1	36081953	36105408	Lhx6	LIM homeobox protein 6 [Source:MGI Symbol;Acc:MGI:1306803]	MGI:1306803	16874	abnormal behavior	protein_coding
ENSMUSG00000026893	706	496	428	576	440	527	588	369	517	527	498	494	410	528	480	368	543.883	467.32	442.317	512.02	436.97	507.37	531.919	465.892	522.344	438.178	568.612	488.676	448.919	493.191	482.215	498.165	490.499	5.38682e-05	0.00386474	0.734762	0.998924	490.499	-2.8722e-05	0.00398485	0.860422	0.997307	490.499	-6.41419e-05	0.00500827	0.716655	0.999314	ENSMUSG00000026893	2	1	62664285	62694109	Gca	grancalcin [Source:MGI Symbol;Acc:MGI:1918521]	MGI:1918521	227960	decreased susceptibility to endotoxin shock	protein_coding
ENSMUSG00000026894	11	6	6	8	6	12	2	3	5	8	3	9	1	7	8	2	8.4741	5.65306	6.2007	7.11139	5.95868	11.553	1.80925	3.78774	5.05168	6.65166	3.42537	8.90301	1.09492	6.53851	8.03691	2.70742	5.80984	-7.86619e-06	0.00386793	0.75451	0.998924	5.80984	-0.000503163	0.0274694	0.643505	NA	5.80984	-6.85878e-05	0.0217993	0.899068	NA	ENSMUSG00000026894	2	1	36049458	36079718	Morn5	MORN repeat containing 5 [Source:MGI Symbol;Acc:MGI:1922745]	MGI:1922745	75495	-	protein_coding
ENSMUSG00000026895	3547	2810	2703	3010	2816	2708	2966	2140	2784	3432	2473	2680	2420	3014	2785	1909	2732.51	2647.52	2793.42	2675.66	2796.61	2607.13	2683.11	2701.92	2812.77	2853.56	2823.65	2651.12	2649.72	2815.3	2797.85	2584.23	2726.63	0.000331384	0.00385138	0.352974	0.998924	2726.63	3.80253e-05	0.00266954	0.820978	0.997307	2726.63	-0.000110625	0.00368841	0.623329	0.999314	ENSMUSG00000026895	2	-1	36036326	36049406	Ndufa8	NADH:ubiquinone oxidoreductase subunit A8 [Source:MGI Symbol;Acc:MGI:1915625]	MGI:1915625	68375	abnormal lens morphology	protein_coding
ENSMUSG00000026896	670	529	459	599	613	571	582	440	604	583	443	501	372	546	500	404	516.15	498.411	474.354	532.466	608.779	549.732	526.491	555.535	610.243	484.74	505.814	495.601	407.312	510.004	502.307	546.898	520.302	8.38107e-05	0.00386482	0.593609	0.998924	520.302	-0.0013652	0.0170356	0.0486956	0.99212	520.302	-0.000791943	0.0141917	0.0756405	0.999314	ENSMUSG00000026896	2	-1	62595798	62646255	Ifih1	interferon induced with helicase C domain 1 [Source:MGI Symbol;Acc:MGI:1918836]	MGI:1918836	71586	abnormal cell physiology	protein_coding
ENSMUSG00000026904	2	2	1	0	1	0	0	0	1	2	2	0	0	0	4	0	1.54075	1.88435	1.03345	0	0.993114	0	0	0	1.01034	1.66292	2.28358	0	0	0	4.01846	0	0.901685	8.5069e-07	0.003868	0.928286	NA	0.901685	0.000700584	0.0375084	0.334515	NA	0.901685	0.000204649	0.0274742	0.505415	NA	ENSMUSG00000026904	2	1	62046462	62326730	Slc4a10	solute carrier family 4, sodium bicarbonate cotransporter-like, member 10 [Source:MGI Symbol;Acc:MGI:2150150]	MGI:2150150	94229	abnormal behavior	protein_coding
ENSMUSG00000026914	1175	890	892	982	955	842	1053	770	825	1062	836	885	888	1001	907	660	905.188	838.537	921.838	872.924	948.424	810.637	952.569	972.186	833.527	883.008	954.538	875.463	972.293	935.007	911.185	893.448	905.048	7.80266e-06	0.00386139	0.972443	0.998924	905.048	2.8185e-05	0.00310632	0.843778	0.997307	905.048	1.98973e-05	0.00402306	0.907942	0.999314	ENSMUSG00000026914	2	1	61711694	61800376	Psmd14	proteasome (prosome, macropain) 26S subunit, non-ATPase, 14 [Source:MGI Symbol;Acc:MGI:1913284]	MGI:1913284	59029	decreased body length	protein_coding
ENSMUSG00000026915	1799	1408	1307	1422	1363	1302	1397	1124	1199	1536	1307	1551	1182	1290	1151	904	1385.9	1326.58	1350.72	1264.05	1353.61	1253.5	1263.76	1419.14	1211.39	1277.12	1492.32	1534.29	1294.2	1204.95	1156.31	1223.75	1313.23	0.000125952	0.00386302	0.520883	0.998924	1313.23	-0.000411043	0.0073175	0.132544	0.997307	1313.23	-0.000420868	0.00830867	0.128204	0.999314	ENSMUSG00000026915	2	-1	37483228	37703859	Strbp	spermatid perinuclear RNA binding protein [Source:MGI Symbol;Acc:MGI:104626]	MGI:104626	20744	abnormal seminiferous tubule epithelium morphology	protein_coding
ENSMUSG00000026917	1430	1165	1090	1332	1167	1291	1176	906	1097	1255	968	1118	1075	1172	1075	786	1101.63	1097.64	1126.46	1184.05	1158.96	1242.91	1063.84	1143.9	1108.34	1043.48	1105.25	1105.95	1177.04	1094.73	1079.96	1064.01	1118.64	-0.000226788	0.00385898	0.389661	0.998924	1118.64	-0.000183876	0.00372817	0.285282	0.997307	1118.64	-2.86459e-05	0.0038461	0.875744	0.999314	ENSMUSG00000026917	2	1	27515157	27536535	Wdr5	WD repeat domain 5 [Source:MGI Symbol;Acc:MGI:2155884]	MGI:2155884	140858	-	protein_coding
ENSMUSG00000026918	1407	1288	1088	1271	1072	1138	1214	935	1238	1407	992	1223	1022	1107	1082	860	1083.91	1213.52	1124.39	1129.82	1064.62	1095.61	1098.21	1180.51	1250.8	1169.86	1132.66	1209.82	1119.01	1034.02	1086.99	1164.19	1134.87	0.000316808	0.00385881	0.233691	0.998924	1134.87	-3.07713e-05	0.00290612	0.832815	0.997307	1134.87	-0.000198181	0.00445396	0.325524	0.999314	ENSMUSG00000026918	2	-1	27445579	27507662	Brd3	bromodomain containing 3 [Source:MGI Symbol;Acc:MGI:1914632]	MGI:1914632	67382	-	protein_coding
ENSMUSG00000026919	0	0	0	0	0	0	0	0	0	1	0	0	0	0	0	0	0	0	0	0	0	0	0	0	0	0.831458	0	0	0	0	0	0	0.0519661	6.77779e-07	0.00386801	0.844564	NA	0.0519661	6.51784e-06	0.0374057	0.983915	NA	0.0519661	-1.58782e-05	0.0279542	0.901015	NA	ENSMUSG00000026919	2	-1	26667674	26671282	Lcn4	lipocalin 4 [Source:MGI Symbol;Acc:MGI:102668]	MGI:102668	16821	-	protein_coding
ENSMUSG00000026921	1217	863	1001	967	773	846	856	596	732	1080	686	871	619	707	764	609	937.543	813.098	1034.48	859.59	767.677	814.488	774.358	752.497	739.566	897.975	783.269	861.614	677.758	660.39	767.525	824.408	810.39	-0.00027103	0.0038645	0.0998514	0.980409	810.39	-0.000200124	0.00555147	0.33761	0.997307	810.39	8.33788e-05	0.00502889	0.63978	0.999314	ENSMUSG00000026921	2	1	26580014	26593120	Egfl7	EGF-like domain 7 [Source:MGI Symbol;Acc:MGI:2449923]	MGI:2449923	353156	abnormal blood vessel morphology	protein_coding
ENSMUSG00000026922	753	505	530	529	510	461	579	335	638	863	418	533	710	536	479	357	580.091	475.799	547.729	470.241	506.488	443.829	523.777	422.964	644.594	717.548	477.269	527.256	777.396	500.663	481.21	483.274	536.258	0.000114575	0.00386686	0.225413	0.998924	536.258	0.00107904	0.0182737	0.131413	0.997307	536.258	5.39754e-05	0.00759755	0.82867	0.999314	ENSMUSG00000026922	2	-1	26593057	26604417	Agpat2	1-acylglycerol-3-phosphate O-acyltransferase 2 (lysophosphatidic acid acyltransferase, beta) [Source:MGI Symbol;Acc:MGI:1914762]	MGI:1914762	67512	abnormal abdominal fat pad morphology	protein_coding
ENSMUSG00000026923	962	898	816	917	851	934	1009	655	938	980	906	886	696	828	924	720	741.098	846.074	843.296	815.144	845.14	899.211	912.766	826.989	947.695	814.829	1034.46	876.452	762.067	773.412	928.264	974.67	865.098	0.000312982	0.00386461	0.0535627	0.91361	865.098	-3.8448e-05	0.00393029	0.811565	0.997307	865.098	-0.000494	0.0103871	0.126283	0.999314	ENSMUSG00000026923	2	-1	26457903	26516663	Notch1	notch 1 [Source:MGI Symbol;Acc:MGI:97363]	MGI:97363	18128	abnormal vertebrae morphology	protein_coding
ENSMUSG00000026924	3394	2826	2847	2994	2814	2780	3040	2241	2817	3305	2685	2912	2580	2808	2600	2093	2614.64	2662.59	2942.23	2661.44	2794.62	2676.45	2750.06	2829.44	2846.12	2747.97	3065.71	2880.62	2824.9	2622.88	2612	2833.31	2772.81	0.00049029	0.00385683	0.0944251	0.972117	2772.81	-6.38636e-05	0.00285131	0.676962	0.997307	2772.81	-0.000355714	0.00533177	0.14077	0.999314	ENSMUSG00000026924	2	-1	26409431	26445216	Sec16a	SEC16 homolog A, endoplasmic reticulum export factor [Source:MGI Symbol;Acc:MGI:2139207]	MGI:2139207	227648	-	protein_coding
ENSMUSG00000026925	1208	1006	917	1046	913	982	969	688	853	1233	764	971	787	902	903	701	930.61	947.83	947.674	929.815	906.713	945.423	876.581	868.654	861.816	1025.19	872.329	960.536	861.705	842.534	907.167	948.95	914.595	-4.0816e-05	0.00386074	0.863045	0.998924	914.595	-4.04084e-05	0.00308303	0.779033	0.997307	914.595	-1.39191e-05	0.00396386	0.936316	0.999314	ENSMUSG00000026925	2	-1	26396249	26409203	Inpp5e	inositol polyphosphate-5-phosphatase E [Source:MGI Symbol;Acc:MGI:1927753]	MGI:1927753	64436	abnormal craniofacial morphology	protein_coding
ENSMUSG00000026926	2735	2072	2013	2355	2293	2132	2438	1762	2106	2489	1730	2085	1889	2501	2203	1520	2106.97	1952.19	2080.34	2093.42	2277.21	2052.59	2205.47	2224.66	2127.77	2069.5	1975.3	2062.53	2068.31	2336.12	2213.17	2057.64	2118.95	2.81772e-06	0.00385743	0.992119	0.999155	2118.95	-3.42798e-05	0.00281969	0.819342	0.997307	2118.95	-3.239e-05	0.00377354	0.865912	0.999314	ENSMUSG00000026926	2	1	26389339	26397122	Pmpca	peptidase (mitochondrial processing) alpha [Source:MGI Symbol;Acc:MGI:1918568]	MGI:1918568	66865	-	protein_coding
ENSMUSG00000026927	2067	1616	1704	1700	1436	1588	1603	1277	1551	2107	1554	1572	1483	1693	1642	1212	1592.36	1522.56	1761	1511.17	1426.11	1528.85	1450.11	1612.31	1567.03	1751.88	1774.34	1555.06	1623.77	1581.39	1649.58	1640.69	1596.76	0.000212565	0.00386099	0.360903	0.998924	1596.76	0.000497723	0.00741448	0.0862121	0.997307	1596.76	0.000104236	0.00421782	0.563043	0.999314	ENSMUSG00000026927	2	-1	26382802	26389316	Entr1	endosome associated trafficking regulator 1 [Source:MGI Symbol;Acc:MGI:1915362]	MGI:1915362	68112	-	protein_coding
ENSMUSG00000026928	41	22	20	21	17	20	22	13	20	17	24	27	19	15	21	11	31.5853	20.7279	20.669	18.6674	16.8829	19.255	19.9017	16.4135	20.2067	14.1348	27.403	26.709	20.8036	14.0111	21.0969	14.8908	20.2099	-1.37255e-05	0.00386769	0.784518	0.998924	20.2099	-7.87642e-05	0.015149	0.910297	0.997307	20.2099	4.60491e-05	0.0141864	0.919111	0.999314	ENSMUSG00000026928	2	-1	26352176	26360918	Card9	caspase recruitment domain family, member 9 [Source:MGI Symbol;Acc:MGI:2685628]	MGI:2685628	332579	abnormal chemokine secretion	protein_coding
ENSMUSG00000026930	201	162	211	231	152	152	183	138	204	268	189	119	143	210	175	175	154.845	152.633	218.058	205.341	150.953	146.338	165.546	174.236	206.108	222.831	215.799	117.718	156.574	196.155	175.808	236.899	180.99	2.71853e-05	0.00386719	0.733924	0.998924	180.99	0.00107528	0.0195146	0.165966	0.997307	180.99	0.000262728	0.0113797	0.454362	0.999314	ENSMUSG00000026930	2	1	26315515	26348237	Gpsm1	G-protein signalling modulator 1 (AGS3-like, C. elegans) [Source:MGI Symbol;Acc:MGI:1915089]	MGI:1915089	67839	decreased circulating calcium level	protein_coding
ENSMUSG00000026931	0	0	0	0	0	2	1	0	0	1	1	0	1	0	0	1	0	0	0	0	0	1.9255	0.904624	0	0	0.831458	1.14179	0	1.09492	0	0	1.35371	0.453251	4.56287e-06	0.00386801	0.493253	NA	0.453251	-0.000100439	0.0362319	0.868151	NA	0.453251	-0.000147739	0.0276927	0.542902	NA	ENSMUSG00000026931	19	-1	58785803	58794461	1700019N19Rik	RIKEN cDNA 1700019N19 gene [Source:MGI Symbol;Acc:MGI:1914757]	MGI:1914757	67507	no abnormal phenotype detected	protein_coding
ENSMUSG00000026932	2672	2112	1934	2227	2170	2051	2291	1731	2265	2489	2000	2095	1746	2322	2161	1582	2058.44	1989.88	1998.69	1979.63	2155.06	1974.6	2072.49	2185.52	2288.41	2069.5	2283.58	2072.42	1911.74	2168.92	2170.97	2141.57	2095.09	0.000571488	0.00385859	0.0338092	0.876559	2095.09	5.12858e-06	0.00285515	0.971998	0.998027	2095.09	-0.000352459	0.00572279	0.141777	0.999314	ENSMUSG00000026932	2	-1	26055535	26123220	Nacc2	nucleus accumbens associated 2, BEN and BTB (POZ) domain containing [Source:MGI Symbol;Acc:MGI:1915241]	MGI:1915241	67991	abnormal coat appearance	protein_coding
ENSMUSG00000026933	611	549	541	561	425	504	554	433	532	554	566	536	455	536	593	402	470.698	517.255	559.097	498.686	422.073	485.227	501.162	546.697	537.499	460.628	646.254	530.224	498.191	500.663	595.736	544.191	519.642	0.000114778	0.00386545	0.415142	0.998924	519.642	0.000368895	0.00833897	0.222112	0.997307	519.642	5.46218e-05	0.00539493	0.767163	0.999314	ENSMUSG00000026933	2	-1	25926838	25983282	Camsap1	calmodulin regulated spectrin-associated protein 1 [Source:MGI Symbol;Acc:MGI:3036242]	MGI:3036242	227634	-	protein_coding
ENSMUSG00000026934	0	0	0	0	0	0	0	0	0	0	0	0	1	0	0	0	0	0	0	0	0	0	0	0	0	0	0	0	1.09492	0	0	0	0.0684328	1.01616e-07	0.00386801	0.97655	NA	0.0684328	6.04139e-05	0.0374203	0.851797	NA	0.0684328	1.42115e-05	0.0279537	0.911358	NA	ENSMUSG00000026934	2	-1	26200212	26208289	Lhx3	LIM homeobox protein 3 [Source:MGI Symbol;Acc:MGI:102673]	MGI:102673	16871	abnormal Rathke's pouch apoptosis	protein_coding
ENSMUSG00000026936	0	0	0	0	0	0	0	0	0	0	0	0	0	0	0	0	0	0	0	0	0	0	0	0	0	0	0	0	0	0	0	0	0	0	0.00386802	NA	NA	0	0	0.0378377	NA	NA	0	0	0.0281349	NA	NA	ENSMUSG00000026936	2	1	25765569	25768099	Lcn3	lipocalin 3 [Source:MGI Symbol;Acc:MGI:102669]	MGI:102669	16820	-	protein_coding
ENSMUSG00000026937	0	0	0	0	0	0	0	0	0	0	0	0	0	0	0	0	0	0	0	0	0	0	0	0	0	0	0	0	0	0	0	0	0	0	0.00386802	NA	NA	0	0	0.0378377	NA	NA	0	0	0.0281349	NA	NA	ENSMUSG00000026937	2	1	25657952	25661977	Lcn5	lipocalin 5 [Source:MGI Symbol;Acc:MGI:1277241]	MGI:1277241	13863	-	protein_coding
ENSMUSG00000026938	7	25	4	3	4	1	0	2	31	1	9	0	0	3	0	6	5.39261	23.5544	4.1338	2.66677	3.97246	0.962752	0	2.52516	31.3204	0.831458	10.2761	0	0	2.80222	0	8.12225	6.03503	2.43202e-06	0.003868	0.842004	0.998924	6.03503	0.000323609	0.0345685	0.703333	NA	6.03503	5.70429e-05	0.0263181	0.878878	NA	ENSMUSG00000026938	2	-1	25624666	25628030	Fcna	ficolin A [Source:MGI Symbol;Acc:MGI:1340905]	MGI:1340905	14133	impaired lectin complement pathway	protein_coding
ENSMUSG00000026939	302	255	202	195	232	248	292	171	278	283	199	250	228	266	247	151	232.653	240.255	208.757	173.34	230.402	238.763	264.15	215.901	280.873	235.303	227.217	247.306	249.643	248.463	248.14	204.41	234.098	0.000235263	0.00386587	0.0679768	0.927182	234.098	5.66061e-06	0.0047838	0.976823	0.998466	234.098	-0.000393917	0.0103921	0.206982	0.999314	ENSMUSG00000026939	2	-1	25620067	25622005	Tmem141	transmembrane protein 141 [Source:MGI Symbol;Acc:MGI:1098773]	MGI:1098773	51875	-	protein_coding
ENSMUSG00000026940	0	0	0	0	0	1	0	0	0	0	1	0	0	0	0	0	0	0	0	0	0	0.962752	0	0	0	0	1.14179	0	0	0	0	0	0.131534	6.77762e-07	0.00386801	0.844568	NA	0.131534	-4.73705e-05	0.0374146	0.883523	NA	0.131534	-3.09287e-05	0.0279621	0.808601	NA	ENSMUSG00000026940	2	-1	25608635	25617678	Ccdc183	coiled-coil domain containing 183 [Source:MGI Symbol;Acc:MGI:1924308]	MGI:1924308	77058	-	protein_coding
ENSMUSG00000026941	49	44	46	29	28	52	32	21	34	58	26	27	27	21	34	20	37.7483	41.4558	47.5387	25.7788	27.8072	50.0631	28.948	26.5142	34.3514	48.2246	29.6866	26.709	29.563	19.6155	34.1569	27.0742	33.4522	-2.19886e-05	0.00386766	0.677093	0.998924	33.4522	-0.000823186	0.020632	0.345026	0.997307	33.4522	-0.000180348	0.0142581	0.689447	0.999314	ENSMUSG00000026941	2	-1	25563115	25574845	Mamdc4	MAM domain containing 4 [Source:MGI Symbol;Acc:MGI:2685841]	MGI:2685841	381352	-	protein_coding
ENSMUSG00000026942	470	386	313	389	300	350	373	203	373	373	326	385	309	348	304	221	362.075	363.68	323.47	345.792	297.934	336.963	337.425	256.303	376.855	310.134	372.224	380.851	338.332	325.057	305.403	299.17	333.229	6.61228e-05	0.00386491	0.669504	0.998924	333.229	7.14914e-05	0.00441166	0.68537	0.997307	333.229	-7.32821e-07	0.00491604	0.996637	0.999585	ENSMUSG00000026942	2	-1	25517982	25546940	Traf2	TNF receptor-associated factor 2 [Source:MGI Symbol;Acc:MGI:101835]	MGI:101835	22030	decreased CD8-positive alpha-beta T cell number	protein_coding
ENSMUSG00000026943	0	1	0	0	1	3	1	0	1	1	0	1	0	1	0	0	0	0.942176	0	0	0.993114	2.88826	0.904624	0	1.01034	0.831458	0	0.989224	0	0.934073	0	0	0.593329	6.43921e-06	0.00386801	0.438021	NA	0.593329	-0.000839062	0.0381139	0.271284	NA	0.593329	-0.000405502	0.0288423	0.18655	NA	ENSMUSG00000026943	2	-1	25490845	25493911	Lcn12	lipocalin 12 [Source:MGI Symbol;Acc:MGI:1924951]	MGI:1924951	77701	-	protein_coding
ENSMUSG00000026944	3499	2905	2460	2585	2500	3069	2618	1631	2387	2601	2137	3119	2229	2468	2438	1647	2695.53	2737.02	2542.29	2297.87	2482.78	2954.69	2368.31	2059.27	2411.67	2162.62	2440.01	3085.39	2440.59	2305.29	2449.25	2229.56	2478.88	-2.97827e-05	0.00386569	0.824233	0.998924	2478.88	-0.000123745	0.00538543	0.553171	0.997307	2478.88	-4.95495e-05	0.00555217	0.792481	0.999314	ENSMUSG00000026944	2	1	25428703	25448540	Abca2	ATP-binding cassette, sub-family A (ABC1), member 2 [Source:MGI Symbol;Acc:MGI:99606]	MGI:99606	11305	abnormal emotion/affect behavior	protein_coding
ENSMUSG00000026946	402	310	297	330	394	324	307	190	257	292	216	279	230	305	288	232	309.69	292.075	306.935	293.345	391.287	311.932	277.72	239.89	259.656	242.786	246.627	275.993	251.833	284.892	289.329	314.06	286.753	-0.000232652	0.00386606	0.0583097	0.919865	286.753	-0.000227756	0.00711228	0.392022	0.997307	286.753	0.00016715	0.00725127	0.466407	0.999314	ENSMUSG00000026946	2	-1	51948487	51973494	Nmi	N-myc (and STAT) interactor [Source:MGI Symbol;Acc:MGI:1928368]	MGI:1928368	64685	-	protein_coding
ENSMUSG00000026950	5	2	2	4	3	6	7	5	3	4	2	2	5	0	3	4	3.85186	1.88435	2.0669	3.5557	2.97934	5.77651	6.33237	6.31289	3.03101	3.32583	2.28358	1.97845	5.47462	0	3.01384	5.41483	3.58013	-2.84012e-06	0.00386796	0.886557	0.998924	3.58013	-0.00122901	0.0340371	0.324038	NA	3.58013	-0.000303779	0.0243039	0.572944	NA	ENSMUSG00000026950	2	-1	52136647	52378474	Neb	nebulin [Source:MGI Symbol;Acc:MGI:97292]	MGI:97292	17996	abnormal A band morphology	protein_coding
ENSMUSG00000026955	5	1	2	0	1	1	2	1	4	7	0	1	4	1	2	1	3.85186	0.942176	2.0669	0	0.993114	0.962752	1.80925	1.26258	4.04134	5.82021	0	0.989224	4.3797	0.934073	2.00923	1.35371	1.96351	9.76895e-06	0.00386799	0.506125	NA	1.96351	0.000678682	0.0346261	0.489609	NA	1.96351	2.83445e-05	0.0255053	0.947252	NA	ENSMUSG00000026955	2	1	25372321	25378213	Sapcd2	suppressor APC domain containing 2 [Source:MGI Symbol;Acc:MGI:1919330]	MGI:1919330	72080	no abnormal phenotype detected	protein_coding
ENSMUSG00000026956	2834	2221	1966	2247	2244	2129	2224	2020	2247	2750	1729	2134	1728	2462	2179	1606	2183.24	2092.57	2031.76	1997.41	2228.55	2049.7	2011.88	2550.41	2270.22	2286.51	1974.16	2111	1892.03	2299.69	2189.05	2174.06	2146.39	0.000131049	0.00386362	0.476687	0.998924	2146.39	-8.9956e-05	0.00388098	0.573262	0.997307	2146.39	-0.000176298	0.00550871	0.36742	0.999314	ENSMUSG00000026956	2	-1	25359889	25365682	Uap1l1	UDP-N-acteylglucosamine pyrophosphorylase 1-like 1 [Source:MGI Symbol;Acc:MGI:2443318]	MGI:2443318	227620	-	protein_coding
[truncated: 18,465,306 more chars]
