## Supplemental Table 5 for "The renal response to FGF23 shifts from phosphaturia towards inflammation in kidney disease" (part 1 of 3)

### Sheet: total
	Raw Counts (Aligner: STAR, Ref.genome: Ensembl Mus_musculus.GRCm38, Gene quantification method: featureCounts, Gene ref: Ensembl Mus_musculus.GRCm38.102.gtf)								Normalized Counts (Application: DESeq2)
Exp	III	III	III	III	III	III	III	III	III	III	III	III	III	III	III	III
Label	1VRNA	1FRNA	2VRNA	2FRNA	3VRNA	3FRNA	4VRNA	4FRNA	1VRNA	1FRNA	2VRNA	2FRNA	3VRNA	3FRNA	4VRNA	4FRNA
Group.org	Male_adenine_kidney_disease_vehicle	Male_adenine_kidney_disease_FGF23_1h	Male_adenine_kidney_disease_vehicle	Male_adenine_kidney_disease_FGF23_1h	Male_adenine_kidney_disease_vehicle	Male_adenine_kidney_disease_FGF23_1h	Male_adenine_kidney_disease_vehicle	Male_adenine_kidney_disease_FGF23_1h	Male_adenine_kidney_disease_vehicle	Male_adenine_kidney_disease_FGF23_1h	Male_adenine_kidney_disease_vehicle	Male_adenine_kidney_disease_FGF23_1h	Male_adenine_kidney_disease_vehicle	Male_adenine_kidney_disease_FGF23_1h	Male_adenine_kidney_disease_vehicle	Male_adenine_kidney_disease_FGF23_1h	Comparisons (Application: DESeq2, Method: Wald test, Multiple testing adjustment: Benjamini&Hochberg, Log Fold Change shrinkage method: ashr)
Group.short	I	I	I	I	J	J	J	J	I	I	I	I	J	J	J	J	c1. FGF23.1h vs vehicle
Treatment	vehicle	FGF23.1h	vehicle	FGF23.1h	vehicle	FGF23.1h	vehicle	FGF23.1h	vehicle	FGF23.1h	vehicle	FGF23.1h	vehicle	FGF23.1h	vehicle	FGF23.1h	J vs I
	33_1VRNA	34_1FRNA	35_2VRNA	36_2FRNA	37_3VRNA	38_3FRNA	39_4VRNA	40_4FRNA	33_1VRNA	34_1FRNA	35_2VRNA	36_2FRNA	37_3VRNA	38_3FRNA	39_4VRNA	40_4FRNA	baseMean	log2FoldChange	lfcSE	pvalue	padj	ensembl_gene_id	chromosome_name	strand	start_position	end_position	external_gene_name	description	mgi_id	entrezgene_id	phenotype_description	gene_biotype
ENSMUSG00000096464	32	0	96	0	10	0	35	0	30.624	0	72.0706	0	11.3087	0	33.717	0	18.465	-7.2408	1.12823	4.71793e-11	1.40028e-06	ENSMUSG00000096464	12	-1	113588267	113588702	Ighv2-2	immunoglobulin heavy variable 2-2 [Source:MGI Symbol;Acc:MGI:4439894]	MGI:4439894	-	-	IG_V_gene
ENSMUSG00000018930	192	304	239	334	136	276	256	328	183.744	351.44	179.426	302.131	153.799	306.823	246.616	348.495	259.059	0.583162	0.295379	9.94087e-07	0.0147522	ENSMUSG00000018930	11	1	83662584	83664683	Ccl4	chemokine (C-C motif) ligand 4 [Source:MGI Symbol;Acc:MGI:98261]	MGI:98261	20303	-	protein_coding
ENSMUSG00000076583	40	0	201	4	15	6	67	1	38.28	0	150.898	3.61833	16.9631	6.67008	64.5439	1.06248	35.2545	-0.880012	1.81589	5.16578e-06	0.0511067	ENSMUSG00000076583	6	-1	70216858	70217421	Igkv8-24	immunoglobulin kappa chain variable 8-24 [Source:MGI Symbol;Acc:MGI:4947958]	MGI:4947958	-	-	IG_V_gene
ENSMUSG00000035385	661	399	842	481	648	337	557	421	632.577	461.266	632.12	435.105	732.805	374.636	536.582	447.306	531.549	-0.219572	0.269331	1.05541e-05	0.0783116	ENSMUSG00000035385	11	1	82035571	82037453	Ccl2	chemokine (C-C motif) ligand 2 [Source:MGI Symbol;Acc:MGI:98259]	MGI:98259	20296	abnormal Bruch membrane morphology	protein_coding
ENSMUSG00000005980	29	157	51	69	37	104	38	50	27.753	181.5	38.2875	62.4163	41.8423	115.615	36.607	53.1242	69.6432	0.0740969	0.298675	2.9842e-05	0.177142	ENSMUSG00000005980	16	1	4036942	4040024	Dnase1	deoxyribonuclease I [Source:MGI Symbol;Acc:MGI:103157]	MGI:103157	13419	increased or absent threshold for auditory brainstem response	protein_coding
ENSMUSG00000061132	896	1000	1021	1120	750	939	848	953	857.472	1156.05	766.501	1013.13	848.154	1043.87	816.914	1012.55	939.33	0.0418591	0.115984	6.53574e-05	0.323301	ENSMUSG00000061132	19	-1	40928927	40994535	Blnk	B cell linker [Source:MGI Symbol;Acc:MGI:96878]	MGI:96878	17060	abnormal B cell activation	protein_coding
ENSMUSG00000039323	162	380	98	217	153	385	144	185	155.034	439.301	73.5721	196.295	173.023	427.997	138.721	196.56	225.063	0.0330992	0.178797	0.000106404	0.451153	ENSMUSG00000039323	1	1	72824503	72852474	Igfbp2	insulin-like growth factor binding protein 2 [Source:MGI Symbol;Acc:MGI:96437]	MGI:96437	16008	decreased heart weight	protein_coding
ENSMUSG00000000982	138	158	151	201	117	168	151	222	132.066	182.657	113.361	181.821	132.312	186.762	145.465	235.871	163.789	0.0390887	0.143845	0.000128015	0.474936	ENSMUSG00000000982	11	-1	83647844	83649355	Ccl3	chemokine (C-C motif) ligand 3 [Source:MGI Symbol;Acc:MGI:98260]	MGI:98260	20302	abnormal astrocyte physiology	protein_coding
ENSMUSG00000029445	53	208	87	105	70	125	70	88	50.721	240.459	65.314	94.9813	79.161	138.96	67.434	93.4986	103.816	0.0202324	0.133958	0.000221326	0.729885	ENSMUSG00000029445	5	-1	123171807	123182727	Hpd	4-hydroxyphenylpyruvic acid dioxygenase [Source:MGI Symbol;Acc:MGI:96213]	MGI:96213	15445	abnormal urine homeostasis	protein_coding
ENSMUSG00000032719	4	39	3	7	6	21	4	9	3.828	45.0861	2.25221	6.33208	6.78523	23.3453	3.85337	9.56236	12.6306	0.00820701	0.134321	0.000505141	0.992852	ENSMUSG00000032719	1	-1	15853862	15892722	Sbspon	somatomedin B and thrombospondin, type 1 domain containing [Source:MGI Symbol;Acc:MGI:2684952]	MGI:2684952	226866	-	protein_coding
ENSMUSG00000014776	242	310	229	275	177	286	187	231	231.594	358.377	171.918	248.76	200.164	317.94	180.145	245.434	244.292	0.0106525	0.0749362	0.000617529	0.992852	ENSMUSG00000014776	8	1	105276140	105281939	Nol3	nucleolar protein 3 (apoptosis repressor with CARD domain) [Source:MGI Symbol;Acc:MGI:1925938]	MGI:1925938	78688	abnormal lung vasculature morphology	protein_coding
ENSMUSG00000043144	241	296	308	301	167	243	221	288	230.637	342.192	231.227	272.28	188.856	270.138	212.899	305.995	256.778	0.00879693	0.0609871	0.000646358	0.992852	ENSMUSG00000043144	15	1	99601400	99605477	Aqp6	aquaporin 6 [Source:MGI Symbol;Acc:MGI:1341204]	MGI:1341204	11831	abnormal kidney morphology	protein_coding
ENSMUSG00000042385	20	2	13	2	19	6	10	3	19.14	2.31211	9.75956	1.80917	21.4866	6.67008	9.63342	3.18745	9.2498	-0.00617282	0.107113	0.000650706	0.992852	ENSMUSG00000042385	13	-1	113171608	113225908	Gzmk	granzyme K [Source:MGI Symbol;Acc:MGI:1298232]	MGI:1298232	14945	-	protein_coding
ENSMUSG00000050359	28871	29635	24986	34793	23567	33994	23003	27589	27629.6	34259.7	18757.9	31473.2	26651.3	37790.4	22159.8	29312.9	28504.3	0.0087858	0.0623767	0.000679906	0.992852	ENSMUSG00000050359	3	-1	92483952	92485895	Sprr1a	small proline-rich protein 1A [Source:MGI Symbol;Acc:MGI:106660]	MGI:106660	20753	hyperactivity	protein_coding
ENSMUSG00000022598	74	200	56	81	55	158	54	61	70.818	231.211	42.0412	73.2713	62.1979	175.645	52.0205	64.8115	96.5021	0.00709624	0.0824908	0.000687238	0.992852	ENSMUSG00000022598	15	1	74714839	74717069	Psca	prostate stem cell antigen [Source:MGI Symbol;Acc:MGI:1919623]	MGI:1919623	72373	abnormal skin coloration	protein_coding
ENSMUSG00000001656	27	10	25	11	23	7	30	11	25.839	11.5605	18.7684	9.95042	26.01	7.78175	28.9003	11.6873	17.5622	-0.00643702	0.0786462	0.000771253	0.992852	ENSMUSG00000001656	15	1	102954427	102957708	Hoxc11	homeobox C11 [Source:MGI Symbol;Acc:MGI:96193]	MGI:96193	109663	male infertility	protein_coding
ENSMUSG00000071379	1731	1616	1868	2006	1341	1679	1564	1699	1656.57	1868.18	1402.37	1814.59	1516.5	1866.51	1506.67	1805.16	1679.57	0.00443794	0.0313999	0.00081197	0.992852	ENSMUSG00000071379	12	1	17690856	17791933	Hpcal1	hippocalcin-like 1 [Source:MGI Symbol;Acc:MGI:1855689]	MGI:1855689	53602	-	protein_coding
ENSMUSG00000076934	3	15	7	3	3	76	5	8	2.871	17.3408	5.25515	2.71375	3.39262	84.4876	4.81671	8.49987	16.1722	0.00668904	0.13402	0.000815834	0.992852	ENSMUSG00000076934	16	-1	19085017	19085500	Iglv1	immunoglobulin lambda variable 1 [Source:MGI Symbol;Acc:MGI:96530]	MGI:96530	-	-	IG_V_gene
ENSMUSG00000022912	1191	763	1771	1128	1102	745	1171	962	1139.79	882.069	1329.55	1020.37	1246.22	828.201	1128.07	1022.11	1074.55	-0.00564778	0.0430071	0.00087944	0.992852	ENSMUSG00000022912	16	1	62854307	62929346	Pros1	protein S (alpha) [Source:MGI Symbol;Acc:MGI:1095733]	MGI:1095733	19128	abnormal blood coagulation	protein_coding
ENSMUSG00000028980	4664	2745	6693	4304	3912	3211	4575	3700	4463.45	3173.37	5024.67	3893.33	4423.97	3569.6	4407.29	3931.19	4110.86	-0.00490382	0.0374083	0.000921582	0.992852	ENSMUSG00000028980	4	-1	149979475	150009023	H6pd	hexose-6-phosphate dehydrogenase (glucose 1-dehydrogenase) [Source:MGI Symbol;Acc:MGI:2140356]	MGI:2140356	100198	abnormal locomotor activation	protein_coding
ENSMUSG00000028039	81	97	84	118	57	114	74	78	77.517	112.137	63.0618	106.741	64.4597	126.731	71.2873	82.8738	88.1011	0.00771429	0.0659595	0.000956777	0.992852	ENSMUSG00000028039	3	-1	89313899	89322965	Efna3	ephrin A3 [Source:MGI Symbol;Acc:MGI:106644]	MGI:106644	13638	abnormal excitatory postsynaptic potential	protein_coding
ENSMUSG00000075273	75	21	106	50	43	32	73	43	71.775	24.2771	79.578	45.2292	48.6275	35.5737	70.324	45.6868	52.6339	-0.00582418	0.0636171	0.00131586	0.992852	ENSMUSG00000075273	2	-1	75935849	75938585	Ttc30b	tetratricopeptide repeat domain 30B [Source:MGI Symbol;Acc:MGI:1919671]	MGI:1919671	72421	abnormal spleen morphology	protein_coding
ENSMUSG00000042306	167	323	154	166	148	403	144	170	159.819	373.405	115.613	150.161	167.369	448.007	138.721	180.622	216.715	0.00525737	0.0638425	0.00133247	0.992852	ENSMUSG00000042306	3	1	90526856	90528837	S100a14	S100 calcium binding protein A14 [Source:MGI Symbol;Acc:MGI:1913416]	MGI:1913416	66166	abnormal retina morphology	protein_coding
ENSMUSG00000096805	1	7	0	2	0	36	1	0	0.957	8.09238	0	1.80917	0	40.0205	0.963342	0	6.48029	0.00766755	0.189337	0.00150201	0.992852	ENSMUSG00000096805	12	-1	114093928	114094358	Ighv9-1	immunoglobulin heavy variable 9-1 [Source:MGI Symbol;Acc:MGI:4439911]	MGI:4439911	-	-	IG_V_gene
ENSMUSG00000007888	1359	771	1860	1198	1008	654	1190	916	1300.56	891.318	1396.37	1083.69	1139.92	727.038	1146.38	973.235	1082.31	-0.00435934	0.04112	0.00153926	0.992852	ENSMUSG00000007888	8	1	70493158	70504081	Crlf1	cytokine receptor-like factor 1 [Source:MGI Symbol;Acc:MGI:1340030]	MGI:1340030	12931	abnormal suckling behavior	protein_coding
ENSMUSG00000028001	154	84	345	118	111	68	122	84	147.378	97.1085	259.004	106.741	125.527	75.5942	117.528	89.2487	127.266	-0.00509516	0.0587766	0.00157469	0.992852	ENSMUSG00000028001	3	1	83026076	83033627	Fga	fibrinogen alpha chain [Source:MGI Symbol;Acc:MGI:1316726]	MGI:1316726	14161	abnormal blood coagulation	protein_coding
ENSMUSG00000017446	725	461	1375	719	751	470	931	701	693.825	532.941	1032.26	650.395	849.285	522.489	896.872	744.801	740.359	-0.00466261	0.0456597	0.00159478	0.992852	ENSMUSG00000017446	11	1	118428203	118449963	C1qtnf1	C1q and tumor necrosis factor related protein 1 [Source:MGI Symbol;Acc:MGI:1919254]	MGI:1919254	56745	abnormal lipid homeostasis	protein_coding
ENSMUSG00000042429	502	556	573	603	426	749	483	520	480.414	642.766	430.172	545.464	481.751	832.648	465.294	552.492	553.875	0.00434318	0.0425058	0.00165321	0.992852	ENSMUSG00000042429	1	-1	134199223	134235431	Adora1	adenosine A1 receptor [Source:MGI Symbol;Acc:MGI:99401]	MGI:99401	11539	decreased total body fat amount	protein_coding
ENSMUSG00000035934	106	59	155	86	83	53	101	67	101.442	68.2072	116.364	77.7942	93.8624	58.919	97.2976	71.1864	85.6341	-0.00474806	0.0487944	0.00168892	0.992852	ENSMUSG00000035934	9	-1	36890982	37147407	Pknox2	Pbx/knotted 1 homeobox 2 [Source:MGI Symbol;Acc:MGI:2445415]	MGI:2445415	208076	-	protein_coding
ENSMUSG00000030826	699	813	859	813	565	765	699	730	668.943	939.872	644.882	735.426	638.943	850.435	673.376	775.613	740.936	0.00310829	0.0286771	0.00177236	0.992852	ENSMUSG00000030826	7	1	45570153	45589711	Bcat2	branched chain aminotransferase 2, mitochondrial [Source:MGI Symbol;Acc:MGI:1276534]	MGI:1276534	12036	abnormal circulating amino acid level	protein_coding
ENSMUSG00000051359	160	85	295	136	119	113	205	115	153.12	98.2646	221.467	123.023	134.574	125.62	197.485	122.186	146.967	-0.00447252	0.0482671	0.0018654	0.992852	ENSMUSG00000051359	15	-1	37366175	37792570	Ncald	neurocalcin delta [Source:MGI Symbol;Acc:MGI:1196326]	MGI:1196326	52589	abnormal behavior	protein_coding
ENSMUSG00000004098	1098	453	1528	911	832	589	989	825	1050.79	523.692	1147.12	824.075	940.885	654.779	952.746	876.549	871.33	-0.00408664	0.0426899	0.00190874	0.992852	ENSMUSG00000004098	9	-1	20770050	20815067	Col5a3	collagen, type V, alpha 3 [Source:MGI Symbol;Acc:MGI:1858212]	MGI:1858212	53867	abnormal glucose homeostasis	protein_coding
ENSMUSG00000024411	13	46	21	14	5	88	10	9	12.441	53.1785	15.7655	12.6642	5.65436	97.8278	9.63342	9.56236	27.0909	0.00265741	0.0651845	0.0019396	0.992852	ENSMUSG00000024411	18	-1	15389496	15410982	Aqp4	aquaporin 4 [Source:MGI Symbol;Acc:MGI:107387]	MGI:107387	11829	abnormal astrocyte physiology	protein_coding
ENSMUSG00000029001	158	171	168	207	134	193	147	162	151.206	197.685	126.124	187.249	151.537	214.554	141.611	172.122	167.761	0.00367351	0.0374402	0.00194228	0.992852	ENSMUSG00000029001	4	-1	148152800	148160482	Fbxo44	F-box protein 44 [Source:MGI Symbol;Acc:MGI:1354744]	MGI:1354744	230903	decreased circulating creatinine level	protein_coding
ENSMUSG00000021583	810	560	1225	759	706	559	772	606	775.17	647.39	919.651	686.579	798.395	621.429	743.7	643.865	729.523	-0.00281027	0.026366	0.00198102	0.992852	ENSMUSG00000021583	13	1	74639568	74693201	Erap1	endoplasmic reticulum aminopeptidase 1 [Source:MGI Symbol;Acc:MGI:1933403]	MGI:1933403	80898	decreased lean body mass	protein_coding
ENSMUSG00000078485	831	804	967	1023	713	824	831	895	795.267	929.467	725.961	925.389	806.312	916.024	800.537	950.923	856.235	0.00233074	0.0196089	0.00209614	0.992852	ENSMUSG00000078485	4	-1	156221456	156234857	Plekhn1	pleckstrin homology domain containing, family N member 1 [Source:MGI Symbol;Acc:MGI:2387630]	MGI:2387630	231002	-	protein_coding
ENSMUSG00000050071	118	182	104	174	95	113	111	126	112.926	210.402	78.0765	157.398	107.433	125.62	106.931	133.873	129.082	0.00409412	0.0473057	0.00213439	0.992852	ENSMUSG00000050071	X	-1	136213972	136215513	Bex1	brain expressed X-linked 1 [Source:MGI Symbol;Acc:MGI:1328321]	MGI:1328321	19716	abnormal skeletal muscle regeneration	protein_coding
ENSMUSG00000015619	201	303	207	234	184	294	200	218	192.357	350.284	155.402	211.673	208.08	326.834	192.668	231.622	233.615	0.00397089	0.0448581	0.00215701	0.992852	ENSMUSG00000015619	2	-1	9857078	9890034	Gata3	GATA binding protein 3 [Source:MGI Symbol;Acc:MGI:95663]	MGI:95663	14462	abnormal T cell differentiation	protein_coding
ENSMUSG00000056071	13	6	102	10	9	4	12	5	12.441	6.93632	76.575	9.04583	10.1778	4.44672	11.5601	5.31242	17.0619	-0.00246694	0.0658779	0.00222301	0.992852	ENSMUSG00000056071	3	-1	90692632	90695721	S100a9	S100 calcium binding protein A9 (calgranulin B) [Source:MGI Symbol;Acc:MGI:1338947]	MGI:1338947	20202	abnormal cellular extravasation	protein_coding
ENSMUSG00000010175	78	130	69	79	49	106	42	67	74.646	150.287	51.8008	71.4621	55.4127	117.838	40.4604	71.1864	79.1367	0.00365322	0.0505609	0.00231382	0.992852	ENSMUSG00000010175	1	-1	190118035	190170714	Prox1	prospero homeobox 1 [Source:MGI Symbol;Acc:MGI:97772]	MGI:97772	19130	abnormal endocrine pancreas morphology	protein_coding
ENSMUSG00000047730	8	73	7	12	5	82	5	3	7.656	84.3919	5.25515	10.855	5.65436	91.1577	4.81671	3.18745	26.6218	0.00324037	0.0968135	0.00233256	0.992852	ENSMUSG00000047730	7	1	28071236	28120862	Fcgbp	Fc fragment of IgG binding protein [Source:MGI Symbol;Acc:MGI:2444336]	MGI:2444336	215384	abnormal eye morphology	protein_coding
ENSMUSG00000038486	194	229	193	243	180	196	132	228	185.658	264.736	144.892	219.814	203.557	217.889	127.161	242.246	200.744	0.00341626	0.0391769	0.0024657	0.992852	ENSMUSG00000038486	3	1	96181151	96195521	Sv2a	synaptic vesicle glycoprotein 2 a [Source:MGI Symbol;Acc:MGI:1927139]	MGI:1927139	64051	abnormal cell physiology	protein_coding
ENSMUSG00000012123	55	59	44	67	28	58	26	50	52.635	68.2072	33.0324	60.6071	31.6644	64.4774	25.0469	53.1242	48.5993	0.00352789	0.047658	0.00255699	0.992852	ENSMUSG00000012123	4	1	134060815	134092504	Crybg2	crystallin beta-gamma domain containing 2 [Source:MGI Symbol;Acc:MGI:1334463]	MGI:1334463	230806	-	protein_coding
ENSMUSG00000037995	350	398	464	451	314	421	401	414	334.95	460.109	348.341	407.967	355.094	468.017	386.3	439.868	400.081	0.00236787	0.0237282	0.00259653	0.992852	ENSMUSG00000037995	1	1	172481788	172498878	Igsf9	immunoglobulin superfamily, member 9 [Source:MGI Symbol;Acc:MGI:2135283]	MGI:2135283	93842	abnormal retina morphology	protein_coding
ENSMUSG00000045348	307	310	352	363	216	415	308	319	293.799	358.377	264.259	328.364	244.268	461.347	296.709	338.932	323.257	0.00292094	0.0327589	0.00264502	0.992852	ENSMUSG00000045348	5	-1	137729899	137741607	Nyap1	neuronal tyrosine-phosphorylated phosphoinositide 3-kinase adaptor 1 [Source:MGI Symbol;Acc:MGI:2443880]	MGI:2443880	243300	-	protein_coding
ENSMUSG00000051439	3350	1834	7563	3247	2665	2324	3942	2651	3205.95	2120.2	5677.81	2937.18	3013.77	2583.54	3797.5	2816.65	3269.08	-0.0033761	0.0412219	0.00267812	0.992852	ENSMUSG00000051439	18	-1	36725067	36726798	Cd14	CD14 antigen [Source:MGI Symbol;Acc:MGI:88318]	MGI:88318	12475	abnormal cytokine level	protein_coding
ENSMUSG00000001131	3212	1544	4746	2948	2290	2077	3133	2187	3073.89	1784.95	3562.99	2666.71	2589.7	2308.96	3018.15	2323.65	2666.12	-0.00286387	0.0322511	0.0026994	0.992852	ENSMUSG00000001131	X	1	20870166	20874735	Timp1	tissue inhibitor of metalloproteinase 1 [Source:MGI Symbol;Acc:MGI:98752]	MGI:98752	21857	abnormal femur morphology	protein_coding
ENSMUSG00000115686	1	9	1	6	1	4	0	5	0.957	10.4045	0.750736	5.4275	1.13087	4.44672	0	5.31242	3.55372	0.0030745	0.0972451	0.00270789	0.992852	ENSMUSG00000115686	14	1	48134224	48137246	Gm49310	predicted gene, 49310 [Source:MGI Symbol;Acc:MGI:6118813]	MGI:6118813	-	-	TEC
ENSMUSG00000027848	1152	641	1640	967	894	568	876	785	1102.46	741.031	1231.21	874.732	1011	631.434	843.888	834.05	908.726	-0.00281151	0.0324199	0.00284402	0.992852	ENSMUSG00000027848	3	-1	103722222	103738001	Olfml3	olfactomedin-like 3 [Source:MGI Symbol;Acc:MGI:1914877]	MGI:1914877	99543	no abnormal phenotype detected	protein_coding
ENSMUSG00000104554	17	47	24	32	18	64	20	17	16.269	54.3345	18.0177	28.9467	20.3557	71.1475	19.2668	18.0622	30.8	0.00246331	0.0462351	0.00287837	0.992852	ENSMUSG00000104554	3	-1	122377097	122391811	Gm4610	predicted gene 4610 [Source:MGI Symbol;Acc:MGI:3782793]	MGI:3782793	-	-	antisense
ENSMUSG00000058740	39	139	28	33	27	50	15	36	37.323	160.692	21.0206	29.8513	30.5335	55.584	14.4501	38.2494	48.4629	0.00214911	0.0470563	0.00289038	0.992852	ENSMUSG00000058740	2	1	25863734	25918273	Kcnt1	potassium channel, subfamily T, member 1 [Source:MGI Symbol;Acc:MGI:1924627]	MGI:1924627	227632	abnormal mechanical nociception	protein_coding
ENSMUSG00000029602	50	66	49	66	36	57	49	65	47.85	76.2996	36.7861	59.7025	40.7114	63.3657	47.2038	69.0615	55.1226	0.00318268	0.0414491	0.00297138	0.992852	ENSMUSG00000029602	5	1	120648812	120679597	Rasal1	RAS protein activator like 1 (GAP1 like) [Source:MGI Symbol;Acc:MGI:1330842]	MGI:1330842	19415	cardiovascular system phenotype	protein_coding
ENSMUSG00000042303	825	830	897	986	751	924	804	884	789.525	959.525	673.41	891.919	849.285	1027.19	774.527	939.236	863.077	0.00209337	0.021517	0.00308985	0.992852	ENSMUSG00000042303	15	1	80977765	81012290	Sgsm3	small G protein signaling modulator 3 [Source:MGI Symbol;Acc:MGI:1916329]	MGI:1916329	105835	-	protein_coding
ENSMUSG00000114220	11	3	8	2	7	3	20	2	10.527	3.46816	6.00589	1.80917	7.9161	3.33504	19.2668	2.12497	6.80665	-0.00183238	0.05463	0.00332276	0.992852	ENSMUSG00000114220	19	-1	8936975	8940864	Gm10353	predicted gene 10353 [Source:MGI Symbol;Acc:MGI:3704491]	MGI:3704491	-	-	antisense
ENSMUSG00000040441	24	83	18	34	23	30	13	25	22.968	95.9525	13.5132	30.7558	26.01	33.3504	12.5234	26.5621	32.7044	0.00203197	0.043232	0.00344784	0.992852	ENSMUSG00000040441	10	-1	127171393	127180645	Slc26a10	solute carrier family 26, member 10 [Source:MGI Symbol;Acc:MGI:2143920]	MGI:2143920	216441	abnormal behavior	protein_coding
ENSMUSG00000031808	691	819	849	829	618	706	692	761	661.287	946.808	637.375	749.9	698.879	784.846	666.633	808.55	744.285	0.00194081	0.0203071	0.00347356	0.992852	ENSMUSG00000031808	8	1	71568882	71587302	Slc27a1	solute carrier family 27 (fatty acid transporter), member 1 [Source:MGI Symbol;Acc:MGI:1347098]	MGI:1347098	26457	abnormal fatty acid level	protein_coding
ENSMUSG00000034641	64	16	110	55	49	29	71	44	61.248	18.4969	82.5809	49.7521	55.4127	32.2387	68.3973	46.7493	51.8595	-0.00267482	0.0423011	0.00353902	0.992852	ENSMUSG00000034641	11	-1	114982274	114989922	Cd300ld	CD300 molecule like family member d [Source:MGI Symbol;Acc:MGI:2442358]	MGI:2442358	217305	-	protein_coding
ENSMUSG00000108218	239	286	336	309	209	339	263	271	228.723	330.631	252.247	279.516	236.352	376.859	253.359	287.933	280.703	0.00222841	0.0263299	0.00354671	0.992852	ENSMUSG00000108218	11	-1	52154722	52168159	Olfr1372-ps1	olfactory receptor 1372, pseudogene 1 [Source:MGI Symbol;Acc:MGI:3031206]	MGI:3031206	-	-	transcribed_unprocessed_pseudogene
ENSMUSG00000074782	46	10	75	32	39	17	45	35	44.022	11.5605	56.3052	28.9467	44.104	18.8985	43.3504	37.1869	35.5468	-0.00252457	0.0425906	0.00355509	0.992852	ENSMUSG00000074782	13	-1	91701665	91741872	4833422C13Rik	RIKEN cDNA 4833422C13 gene [Source:MGI Symbol;Acc:MGI:3603826]	MGI:3603826	-	-	antisense
ENSMUSG00000039070	4	13	14	19	8	25	9	18	3.828	15.0287	10.5103	17.1871	9.04697	27.792	8.67008	19.1247	13.8985	0.0020058	0.0424646	0.00359366	0.992852	ENSMUSG00000039070	6	1	30568369	30592418	Cpa4	carboxypeptidase A4 [Source:MGI Symbol;Acc:MGI:1919041]	MGI:1919041	71791	-	protein_coding
ENSMUSG00000059824	565	521	636	760	495	585	579	631	540.705	602.304	477.468	687.483	559.782	650.332	557.775	670.427	593.285	0.00183681	0.0189909	0.00369592	0.992852	ENSMUSG00000059824	7	1	45705088	45710203	Dbp	D site albumin promoter binding protein [Source:MGI Symbol;Acc:MGI:94866]	MGI:94866	13170	abnormal locomotor circadian rhythm	protein_coding
ENSMUSG00000028463	64	82	70	95	63	71	66	98	61.248	94.7964	52.5515	85.9354	71.2449	78.9292	63.5806	104.123	76.5512	0.00261382	0.0350402	0.00369925	0.992852	ENSMUSG00000028463	4	1	43506966	43513729	Car9	carbonic anhydrase 9 [Source:MGI Symbol;Acc:MGI:2447188]	MGI:2447188	230099	abnormal digestive system physiology	protein_coding
ENSMUSG00000018486	35	100	29	24	12	66	16	23	33.495	115.605	21.7713	21.71	13.5705	73.3708	15.4135	24.4371	39.9217	0.00176879	0.0425171	0.00379148	0.992852	ENSMUSG00000018486	11	-1	103727364	103749821	Wnt9b	wingless-type MMTV integration site family, member 9B [Source:MGI Symbol;Acc:MGI:1197020]	MGI:1197020	22412	abnormal Mullerian duct morphology	protein_coding
ENSMUSG00000078249	1963	1784	2303	2434	1701	2190	2005	2061	1878.59	2062.4	1728.94	2201.76	1923.61	2434.58	1931.5	2189.78	2043.9	0.00171164	0.0158843	0.00379181	0.992852	ENSMUSG00000078249	11	1	120762794	120764419	Hmga1b	high mobility group AT-hook 1B [Source:MGI Symbol;Acc:MGI:96161]	MGI:96161	111241	-	protein_coding
ENSMUSG00000090171	220	513	160	250	235	278	153	241	210.54	593.056	120.118	226.146	265.755	309.047	147.391	256.059	266.014	0.00245711	0.0411017	0.00384672	0.992852	ENSMUSG00000090171	1	1	88200601	88218997	Ugt1a2	UDP glucuronosyltransferase 1 family, polypeptide A2 [Source:MGI Symbol;Acc:MGI:3576049]	MGI:3576049	22236	-	protein_coding
ENSMUSG00000004371	3274	1023	3155	2116	2062	1596	1762	1493	3133.22	1182.64	2368.57	1914.1	2331.86	1774.24	1697.41	1586.29	1998.54	-0.00253528	0.0345731	0.00387019	0.992852	ENSMUSG00000004371	7	-1	4772373	4782859	Il11	interleukin 11 [Source:MGI Symbol;Acc:MGI:107613]	MGI:107613	16156	-	protein_coding
ENSMUSG00000006019	443	474	604	560	328	533	493	493	423.951	547.97	453.444	506.567	370.926	592.525	474.928	523.805	486.764	0.00185813	0.0210355	0.00403571	0.992852	ENSMUSG00000006019	7	-1	16197147	16222037	Dhx34	DEAH (Asp-Glu-Ala-His) box polypeptide 34 [Source:MGI Symbol;Acc:MGI:1918973]	MGI:1918973	71723	-	protein_coding
ENSMUSG00000028841	683	842	709	764	559	759	575	624	653.631	973.397	532.272	691.102	632.157	843.765	553.922	662.99	692.904	0.00206329	0.0263096	0.00425377	0.992852	ENSMUSG00000028841	4	-1	134228041	134238399	Cnksr1	connector enhancer of kinase suppressor of Ras 1 [Source:MGI Symbol;Acc:MGI:2670958]	MGI:2670958	194231	-	protein_coding
ENSMUSG00000014846	61	108	65	87	63	83	63	71	58.377	124.854	48.7978	78.6988	71.2449	92.2694	60.6906	75.4364	76.2961	0.00235335	0.0351808	0.00445538	0.992852	ENSMUSG00000014846	8	-1	105467493	105471526	Tppp3	tubulin polymerization-promoting protein family member 3 [Source:MGI Symbol;Acc:MGI:1915221]	MGI:1915221	67971	-	protein_coding
ENSMUSG00000006930	443	486	570	606	378	548	489	440	423.951	561.842	427.919	548.178	427.47	609.2	471.074	467.493	492.141	0.00168457	0.0193464	0.0046548	0.992852	ENSMUSG00000006930	11	-1	100347327	100356128	Hap1	huntingtin-associated protein 1 [Source:MGI Symbol;Acc:MGI:1261831]	MGI:1261831	15114	prenatal lethality	protein_coding
ENSMUSG00000050074	21	69	13	16	14	35	12	20	20.097	79.7677	9.75956	14.4733	15.8322	38.9088	11.5601	21.2497	26.456	0.00155396	0.0389951	0.00468151	0.992852	ENSMUSG00000050074	9	1	109812280	109826633	Spink8	serine peptidase inhibitor, Kazal type 8 [Source:MGI Symbol;Acc:MGI:1925959]	MGI:1925959	78709	no abnormal phenotype detected	protein_coding
ENSMUSG00000074179	136	269	131	170	143	208	118	132	130.152	310.979	98.3464	153.779	161.715	231.229	113.674	140.248	167.515	0.00224218	0.0362503	0.0047461	0.992852	ENSMUSG00000074179	9	1	78289923	78305525	Gm10639	predicted gene 10639 [Source:MGI Symbol;Acc:MGI:3704339]	MGI:3704339	100042314	-	protein_coding
ENSMUSG00000063234	11	1	22	7	15	5	15	7	10.527	1.15605	16.5162	6.33208	16.9631	5.5584	14.4501	7.43739	9.86754	-0.00150163	0.0392168	0.00475663	0.992852	ENSMUSG00000063234	15	-1	103308235	103310612	Gpr84	G protein-coupled receptor 84 [Source:MGI Symbol;Acc:MGI:1934129]	MGI:1934129	80910	abnormal T-helper 2 physiology	protein_coding
ENSMUSG00000076674	24	0	1	1	2	0	1	0	22.968	0	0.750736	0.904583	2.26174	0	0.963342	0	3.48105	-0.00281519	0.110301	0.00482069	0.992852	ENSMUSG00000076674	12	-1	114322327	114322801	Ighv3-8	immunoglobulin heavy variable V3-8 [Source:MGI Symbol;Acc:MGI:3645298]	MGI:3645298	-	-	IG_V_gene
ENSMUSG00000042265	74	18	107	63	51	37	61	30	70.818	20.809	80.3287	56.9888	57.6745	41.1321	58.7639	31.8745	52.2987	-0.00212897	0.036774	0.00490931	0.992852	ENSMUSG00000042265	17	1	48232768	48246924	Trem1	triggering receptor expressed on myeloid cells 1 [Source:MGI Symbol;Acc:MGI:1930005]	MGI:1930005	58217	decreased circulating magnesium level	protein_coding
ENSMUSG00000019797	222	241	241	246	180	270	186	217	212.454	278.609	180.927	222.528	203.557	300.153	179.182	230.559	225.996	0.00183842	0.0242799	0.0049853	0.992852	ENSMUSG00000019797	10	-1	43525133	43540994	Mtres1	mitochondrial transcription rescue factor 1 [Source:MGI Symbol;Acc:MGI:1915101]	MGI:1915101	67851	-	protein_coding
ENSMUSG00000071103	46	64	44	60	37	56	36	48	44.022	73.9875	33.0324	54.275	41.8423	62.254	34.6803	50.9992	49.3866	0.0021252	0.0336526	0.00513726	0.992852	ENSMUSG00000071103	8	-1	45953606	45975440	1700029J07Rik	RIKEN cDNA 1700029J07 gene [Source:MGI Symbol;Acc:MGI:1916729]	MGI:1916729	69479	-	protein_coding
ENSMUSG00000038526	37	146	48	42	48	80	42	55	35.409	168.784	36.0353	37.9925	54.2818	88.9343	40.4604	58.4366	65.0417	0.00175698	0.0367702	0.00514899	0.992852	ENSMUSG00000038526	3	-1	95897768	95904691	Car14	carbonic anhydrase 14 [Source:MGI Symbol;Acc:MGI:1344341]	MGI:1344341	23831	abnormal retina morphology	protein_coding
ENSMUSG00000033967	13	20	12	22	10	24	9	16	12.441	23.1211	9.00883	19.9008	11.3087	26.6803	8.67008	16.9997	16.0163	0.0017555	0.0364868	0.00525062	0.992852	ENSMUSG00000033967	7	1	12927416	12931072	Rnf225	ring finger protein 225 [Source:MGI Symbol;Acc:MGI:1924198]	MGI:1924198	381845	-	protein_coding
ENSMUSG00000061848	9	20	14	19	11	25	4	14	8.613	23.1211	10.5103	17.1871	12.4396	27.792	3.85337	14.8748	14.7989	0.00156413	0.0361985	0.00539282	0.992852	ENSMUSG00000061848	15	1	81972390	81972845	Gm5805	predicted gene 5805 [Source:MGI Symbol;Acc:MGI:3644633]	MGI:3644633	-	-	processed_pseudogene
ENSMUSG00000047617	279	303	273	313	207	252	226	273	267.003	350.284	204.951	283.135	234.09	280.143	217.715	290.058	265.923	0.0016714	0.0219165	0.00547006	0.992852	ENSMUSG00000047617	2	-1	25455141	25461094	Paxx	non-homologous end joining factor [Source:MGI Symbol;Acc:MGI:2442831]	MGI:2442831	227622	decreased B cell number	protein_coding
ENSMUSG00000117823	13	40	18	23	10	38	17	13	12.441	46.2422	13.5132	20.8054	11.3087	42.2438	16.3768	13.8123	22.0929	0.00157681	0.0358478	0.00551187	0.992852	ENSMUSG00000117823	19	1	44739879	44743444	Gm35610	predicted gene, 35610 [Source:MGI Symbol;Acc:MGI:5594769]	MGI:5594769	-	-	lincRNA
ENSMUSG00000012428	49	27	73	32	54	21	49	41	46.893	31.2135	54.8037	28.9467	61.0671	23.3453	47.2038	43.5618	42.1294	-0.00200218	0.0338942	0.005549	0.992852	ENSMUSG00000012428	5	1	7960457	7982213	Steap4	STEAP family member 4 [Source:MGI Symbol;Acc:MGI:1923560]	MGI:1923560	117167	abnormal circulating cholesterol level	protein_coding
ENSMUSG00000042985	120	201	62	96	73	180	39	77	114.84	232.367	46.5456	86.84	82.5536	200.102	37.5703	81.8113	110.329	0.00165497	0.0356439	0.00557491	0.992852	ENSMUSG00000042985	5	1	136038496	136046487	Upk3b	uroplakin 3B [Source:MGI Symbol;Acc:MGI:2140882]	MGI:2140882	100647	-	protein_coding
ENSMUSG00000026368	41	94	65	49	42	80	34	55	39.237	108.669	48.7978	44.3246	47.4966	88.9343	32.7536	58.4366	58.5812	0.00190871	0.0347719	0.0056674	0.992852	ENSMUSG00000026368	1	1	139501702	139523752	F13b	coagulation factor XIII, beta subunit [Source:MGI Symbol;Acc:MGI:88379]	MGI:88379	14060	increased bleeding time	protein_coding
ENSMUSG00000003271	78	109	55	77	51	86	43	67	74.646	126.01	41.2905	69.6529	57.6745	95.6044	41.4237	71.1864	72.186	0.00195555	0.0340255	0.00567785	0.992852	ENSMUSG00000003271	7	-1	45729983	45784669	Sult2b1	sulfotransferase family, cytosolic, 2B, member 1 [Source:MGI Symbol;Acc:MGI:1926342]	MGI:1926342	54200	abnormal cholesterol level	protein_coding
ENSMUSG00000037960	1234	1094	1309	1391	897	1255	1138	1153	1180.94	1264.72	982.713	1258.28	1014.39	1395.16	1096.28	1225.04	1177.19	0.0014155	0.0146877	0.0057247	0.992852	ENSMUSG00000037960	13	-1	49202950	49216037	Card19	caspase recruitment domain family, member 19 [Source:MGI Symbol;Acc:MGI:1915730]	MGI:1915730	68480	-	protein_coding
ENSMUSG00000060204	5	32	8	5	2	20	6	7	4.785	36.9937	6.00589	4.52292	2.26174	22.2336	5.78005	7.43739	11.2525	0.00124802	0.0417231	0.00573861	0.992852	ENSMUSG00000060204	5	-1	72581638	72587551	Slc10a4l	solute carrier family 10 (sodium/bile acid cotransporter family), member 4 like [Source:MGI Symbol;Acc:MGI:3645333]	MGI:3645333	-	-	protein_coding
ENSMUSG00000062480	173	100	495	186	153	122	241	151	165.561	115.605	371.614	168.253	173.023	135.625	232.165	160.435	190.285	-0.00191283	0.0326838	0.0059306	0.992852	ENSMUSG00000062480	17	-1	12923813	12940600	Acat3	acetyl-Coenzyme A acetyltransferase 3 [Source:MGI Symbol;Acc:MGI:109182]	MGI:109182	224530	-	protein_coding
ENSMUSG00000045761	32	14	63	27	26	8	33	20	30.624	16.1848	47.2964	24.4238	29.4027	8.89343	31.7903	21.2497	26.2331	-0.00170793	0.0346785	0.00594353	0.992852	ENSMUSG00000045761	17	1	71673261	71729669	Togaram2	TOG array regulator of axonemal microtubules 2 [Source:MGI Symbol;Acc:MGI:2443498]	MGI:2443498	320159	-	protein_coding
ENSMUSG00000039089	274	185	418	256	225	176	280	209	262.218	213.87	313.808	231.573	254.446	195.656	269.736	222.059	245.421	-0.00152432	0.0195244	0.00596202	0.992852	ENSMUSG00000039089	10	-1	26274468	26375971	L3mbtl3	L3MBTL3 histone methyl-lysine binding protein [Source:MGI Symbol;Acc:MGI:2143628]	MGI:2143628	237339	abnormal behavior	protein_coding
ENSMUSG00000074768	12	24	11	18	10	19	7	16	11.484	27.7453	8.25809	16.2825	11.3087	21.1219	6.7434	16.9997	14.993	0.00153958	0.0346003	0.0060221	0.992852	ENSMUSG00000074768	13	-1	93616675	93637961	Bhmt	betaine-homocysteine methyltransferase [Source:MGI Symbol;Acc:MGI:1339972]	MGI:1339972	12116	decreased total body fat amount	protein_coding
ENSMUSG00000027962	3679	2209	7552	3978	3432	2275	4306	3363	3520.8	2553.72	5669.56	3598.43	3881.15	2529.07	4148.15	3573.13	3684.25	-0.00176705	0.0263816	0.00602397	0.992852	ENSMUSG00000027962	3	-1	116109949	116129688	Vcam1	vascular cell adhesion molecule 1 [Source:MGI Symbol;Acc:MGI:98926]	MGI:98926	22329	abnormal allantois morphology	protein_coding
ENSMUSG00000037428	36	90	48	43	23	82	22	24	34.452	104.045	36.0353	38.8971	26.01	91.1577	21.1935	25.4996	47.1613	0.0015209	0.0344669	0.00608454	0.992852	ENSMUSG00000037428	5	1	137026392	137033351	Vgf	VGF nerve growth factor inducible [Source:MGI Symbol;Acc:MGI:1343180]	MGI:1343180	381677	abnormal behavior	protein_coding
ENSMUSG00000026259	389	625	557	475	308	522	392	388	372.273	722.534	418.16	429.677	348.308	580.297	377.63	412.244	457.64	0.00176016	0.0265244	0.00610832	0.992852	ENSMUSG00000026259	1	-1	87476834	87573870	Ngef	neuronal guanine nucleotide exchange factor [Source:MGI Symbol;Acc:MGI:1858414]	MGI:1858414	53972	abnormal axon extension	protein_coding
ENSMUSG00000063838	185	229	199	228	145	214	179	170	177.045	264.736	149.396	206.245	163.976	237.899	172.438	180.622	194.045	0.00162958	0.0230904	0.00617061	0.992852	ENSMUSG00000063838	7	-1	4151260	4164860	Cdc42ep5	CDC42 effector protein (Rho GTPase binding) 5 [Source:MGI Symbol;Acc:MGI:1929745]	MGI:1929745	58804	abnormal coat/hair pigmentation	protein_coding
ENSMUSG00000015647	11438	10923	11131	13482	10027	11877	10878	11816	10946.2	12627.6	8356.44	12195.6	11339.3	13203.4	10479.2	12554.3	11462.7	0.00140204	0.0162	0.00617796	0.992852	ENSMUSG00000015647	2	-1	180176373	180225859	Lama5	laminin, alpha 5 [Source:MGI Symbol;Acc:MGI:105382]	MGI:105382	16776	enlarged heart	protein_coding
ENSMUSG00000025475	646	235	955	584	489	351	571	464	618.222	271.673	716.953	528.277	552.996	390.199	550.068	492.993	515.173	-0.0017903	0.0277884	0.00617844	0.992852	ENSMUSG00000025475	7	1	139834174	139878088	Adgra1	adhesion G protein-coupled receptor A1 [Source:MGI Symbol;Acc:MGI:1277167]	MGI:1277167	52389	abnormal bone structure	protein_coding
ENSMUSG00000033965	794	545	1917	830	765	439	1058	795	759.858	630.049	1439.16	750.804	865.117	488.027	1019.22	844.675	849.613	-0.00182343	0.0294885	0.00624443	0.992852	ENSMUSG00000033965	X	-1	103697414	103821983	Slc16a2	solute carrier family 16 (monocarboxylic acid transporters), member 2 [Source:MGI Symbol;Acc:MGI:1203732]	MGI:1203732	20502	decreased circulating HDL cholesterol level	protein_coding
ENSMUSG00000048424	58	361	33	71	40	93	28	46	55.506	417.335	24.7743	64.2254	45.2349	103.386	26.9736	48.8743	98.2888	0.00119538	0.0435704	0.00625875	0.992852	ENSMUSG00000048424	15	1	8967949	9067335	Ranbp3l	RAN binding protein 3-like [Source:MGI Symbol;Acc:MGI:2444654]	MGI:2444654	223332	-	protein_coding
ENSMUSG00000029193	13	23	11	28	16	25	18	26	12.441	26.5892	8.25809	25.3283	18.0939	27.792	17.3402	27.6246	20.4334	0.0016466	0.0338638	0.00630412	0.992852	ENSMUSG00000029193	5	-1	53697776	53707705	Cckar	cholecystokinin A receptor [Source:MGI Symbol;Acc:MGI:99478]	MGI:99478	12425	enlarged urinary bladder	protein_coding
ENSMUSG00000003617	4617	2570	6774	4443	4116	1951	4984	3961	4418.47	2971.06	5085.48	4019.06	4654.67	2168.89	4801.3	4208.5	4040.93	-0.00168813	0.0260825	0.0065441	0.992852	ENSMUSG00000003617	3	1	19957054	20009145	Cp	ceruloplasmin [Source:MGI Symbol;Acc:MGI:88476]	MGI:88476	12870	abnormal sleep behavior	protein_coding
ENSMUSG00000022415	384	449	525	484	344	432	394	407	367.488	519.068	394.136	437.818	389.02	480.245	379.557	432.431	424.971	0.00134463	0.0151943	0.00655459	0.992852	ENSMUSG00000022415	15	1	80091334	80119501	Syngr1	synaptogyrin 1 [Source:MGI Symbol;Acc:MGI:1328323]	MGI:1328323	20972	decreased post-tetanic potentiation	protein_coding
ENSMUSG00000034936	576	657	426	608	514	688	428	581	551.232	759.527	319.813	549.987	581.268	764.835	412.31	617.303	569.535	0.00170102	0.0269308	0.00664137	0.992852	ENSMUSG00000034936	11	1	101665541	101667832	Arl4d	ADP-ribosylation factor-like 4D [Source:MGI Symbol;Acc:MGI:1933155]	MGI:1933155	80981	abnormal rib morphology	protein_coding
ENSMUSG00000027513	1466	3339	1321	1819	1754	1809	1487	1862	1402.96	3860.06	991.722	1645.44	1983.55	2011.03	1432.49	1978.35	1913.2	0.0017491	0.0312184	0.00670627	0.992852	ENSMUSG00000027513	2	1	173153048	173159273	Pck1	phosphoenolpyruvate carboxykinase 1, cytosolic [Source:MGI Symbol;Acc:MGI:97501]	MGI:97501	18534	abnormal brown fat cell morphology	protein_coding
ENSMUSG00000068101	4	18	7	15	2	12	8	7	3.828	20.809	5.25515	13.5688	2.26174	13.3402	7.70674	7.43739	9.27586	0.00116619	0.034377	0.00687828	0.992852	ENSMUSG00000068101	15	-1	82233779	82244748	Cenpm	centromere protein M [Source:MGI Symbol;Acc:MGI:1913820]	MGI:1913820	66570	-	protein_coding
ENSMUSG00000059423	111	48	173	114	97	49	118	81	106.227	55.4906	129.877	103.123	109.695	54.4723	113.674	86.0612	94.8275	-0.00170148	0.0288706	0.00694815	0.992852	ENSMUSG00000059423	4	-1	147822986	147848366	Zfp933	zinc finger protein 933 [Source:MGI Symbol;Acc:MGI:1922865]	MGI:1922865	242747	-	protein_coding
ENSMUSG00000038776	828	832	1091	1030	681	917	904	864	792.396	961.837	819.053	931.721	770.124	1019.41	870.861	917.986	885.423	0.00127863	0.0119831	0.00697578	0.992852	ENSMUSG00000038776	1	-1	180976210	181020904	Ephx1	epoxide hydrolase 1, microsomal [Source:MGI Symbol;Acc:MGI:95405]	MGI:95405	13849	decreased body weight	protein_coding
ENSMUSG00000032420	765	463	1638	808	673	427	898	690	732.105	535.253	1229.71	730.903	761.077	474.687	865.081	733.114	757.741	-0.00163132	0.0264426	0.00709292	0.992852	ENSMUSG00000032420	9	1	88327197	88372092	Nt5e	5' nucleotidase, ecto [Source:MGI Symbol;Acc:MGI:99782]	MGI:99782	23959	abnormal platelet physiology	protein_coding
ENSMUSG00000023043	9865	11255	10006	10723	7742	13633	9583	8846	9440.81	13011.4	7511.86	9699.85	8755.21	15155.5	9231.71	9398.73	10275.6	0.0014924	0.0223236	0.00722636	0.992852	ENSMUSG00000023043	15	1	102028180	102032027	Krt18	keratin 18 [Source:MGI Symbol;Acc:MGI:96692]	MGI:96692	16668	enlarged liver	protein_coding
ENSMUSG00000018932	2320	2418	2299	2589	1926	2222	1976	2189	2220.24	2795.34	1725.94	2341.97	2178.06	2470.15	1903.56	2325.78	2245.13	0.0013	0.0158208	0.0072486	0.992852	ENSMUSG00000018932	11	1	60932033	60952811	Map2k3	mitogen-activated protein kinase kinase 3 [Source:MGI Symbol;Acc:MGI:1346868]	MGI:1346868	26397	abnormal CD4-positive alpha-beta T cell physiology	protein_coding
ENSMUSG00000021219	85	134	68	101	61	80	61	76	81.345	154.911	51.05	91.3629	68.9832	88.9343	58.7639	80.7488	84.5124	0.00165576	0.0297482	0.00726989	0.992852	ENSMUSG00000021219	12	1	82588292	83162056	Rgs6	regulator of G-protein signaling 6 [Source:MGI Symbol;Acc:MGI:1354730]	MGI:1354730	50779	abnormal impulse conducting system conduction	protein_coding
ENSMUSG00000111709	32	89	43	37	23	60	42	42	30.624	102.889	32.2816	33.4696	26.01	66.7008	40.4604	44.6243	47.1324	0.00150992	0.0318591	0.00731492	0.992852	ENSMUSG00000111709	9	1	78257129	78269166	Gm3776	predicted gene 3776 [Source:MGI Symbol;Acc:MGI:3826440]	MGI:3826440	100042295	-	protein_coding
ENSMUSG00000022999	600	580	607	738	543	646	609	669	574.2	670.511	455.697	667.583	614.063	718.145	586.675	710.802	624.71	0.00129621	0.0160514	0.00736384	0.992852	ENSMUSG00000022999	15	-1	98903917	98918231	Lmbr1l	limb region 1 like [Source:MGI Symbol;Acc:MGI:1289247]	MGI:1289247	74775	no abnormal phenotype detected	protein_coding
ENSMUSG00000002968	1215	1225	1483	1458	951	1109	1191	1205	1162.76	1416.17	1113.34	1318.88	1075.46	1232.85	1147.34	1280.29	1218.39	0.00124254	0.0109945	0.00756349	0.992852	ENSMUSG00000002968	7	-1	44876765	44892712	Med25	mediator complex subunit 25 [Source:MGI Symbol;Acc:MGI:1922863]	MGI:1922863	75613	abnormal behavior	protein_coding
ENSMUSG00000025329	37	49	38	46	32	111	25	31	35.409	56.6466	28.528	41.6108	36.1879	123.396	24.0836	32.937	47.3499	0.00135242	0.0312251	0.0078154	0.992852	ENSMUSG00000025329	4	-1	140812983	140845778	Padi1	peptidyl arginine deiminase, type I [Source:MGI Symbol;Acc:MGI:1338893]	MGI:1338893	18599	-	protein_coding
ENSMUSG00000093124	4	0	4	0	1	0	4	0	3.828	0	3.00294	0	1.13087	0	3.85337	0	1.4769	-0.0017442	0.0816465	0.00782684	0.992852	ENSMUSG00000093124	8	-1	122471627	122471712	Gm24366	predicted gene, 24366 [Source:MGI Symbol;Acc:MGI:5454143]	MGI:5454143	-	-	miRNA
ENSMUSG00000061906	19	48	40	42	31	39	30	47	18.183	55.4906	30.0294	37.9925	35.057	43.3555	28.9003	49.9367	37.3681	0.0015459	0.0295832	0.00791771	0.992852	ENSMUSG00000061906	5	-1	87409942	87424203	Ugt2b38	UDP glucuronosyltransferase 2 family, polypeptide B38 [Source:MGI Symbol;Acc:MGI:2140794]	MGI:2140794	100559	-	protein_coding
ENSMUSG00000021335	250	196	449	231	269	175	287	236	239.25	226.587	337.08	208.959	304.204	194.544	276.479	250.746	254.731	-0.00135335	0.0197554	0.00792604	0.992852	ENSMUSG00000021335	13	1	23867750	23895730	Slc17a1	solute carrier family 17 (sodium phosphate), member 1 [Source:MGI Symbol;Acc:MGI:103209]	MGI:103209	20504	-	protein_coding
ENSMUSG00000030074	273	135	350	255	230	136	310	228	261.261	156.067	262.758	230.669	260.1	151.188	298.636	242.246	232.866	-0.00144083	0.0228783	0.00799252	0.992852	ENSMUSG00000030074	6	1	100704734	100810913	Gxylt2	glucoside xylosyltransferase 2 [Source:MGI Symbol;Acc:MGI:2682940]	MGI:2682940	232313	-	protein_coding
ENSMUSG00000000385	871	1476	869	901	729	937	672	811	833.547	1706.34	652.389	815.03	824.405	1041.64	647.366	861.675	922.799	0.0015159	0.0263997	0.00811092	0.992852	ENSMUSG00000000385	16	-1	97564682	97611195	Tmprss2	transmembrane protease, serine 2 [Source:MGI Symbol;Acc:MGI:1354381]	MGI:1354381	50528	increased fasted circulating glucose level	protein_coding
ENSMUSG00000019988	240	168	359	249	222	174	281	185	229.68	194.217	269.514	225.241	251.054	193.432	270.699	196.56	228.8	-0.00124773	0.0165145	0.00818723	0.992852	ENSMUSG00000019988	10	-1	92684746	92722420	Nedd1	neural precursor cell expressed, developmentally down-regulated gene 1 [Source:MGI Symbol;Acc:MGI:97293]	MGI:97293	17997	-	protein_coding
ENSMUSG00000030800	805	942	1147	997	693	1002	826	813	770.385	1089	861.094	901.87	783.694	1113.9	795.721	863.8	897.434	0.00121635	0.0149989	0.00818977	0.992852	ENSMUSG00000030800	7	-1	127925716	127930104	Prss8	protease, serine 8 (prostasin) [Source:MGI Symbol;Acc:MGI:1923810]	MGI:1923810	76560	abnormal embryo size	protein_coding
ENSMUSG00000028989	100	66	320	111	101	80	157	95	95.7	76.2996	240.235	100.409	114.218	88.9343	151.245	100.936	120.997	-0.00151089	0.0289497	0.00821587	0.992852	ENSMUSG00000028989	4	-1	148495183	148500460	Angptl7	angiopoietin-like 7 [Source:MGI Symbol;Acc:MGI:3605801]	MGI:3605801	654812	-	protein_coding
ENSMUSG00000076540	2	2	33	0	4	2	4	0	1.914	2.31211	24.7743	0	4.52349	2.22336	3.85337	0	4.95008	-0.00129229	0.0600365	0.00822857	0.992852	ENSMUSG00000076540	6	-1	69016558	69017080	Igkv4-80	immunoglobulin kappa variable 4-80 [Source:MGI Symbol;Acc:MGI:4439653]	MGI:4439653	-	-	IG_V_gene
ENSMUSG00000039385	989	574	1717	1050	878	695	1266	902	946.473	663.575	1289.01	949.813	992.905	772.617	1219.59	958.361	974.044	-0.0013411	0.0201844	0.00825732	0.992852	ENSMUSG00000039385	15	-1	13028701	13173675	Cdh6	cadherin 6 [Source:MGI Symbol;Acc:MGI:107435]	MGI:107435	12563	abnormal kidney development	protein_coding
ENSMUSG00000021614	719	235	1057	617	589	371	570	540	688.083	271.673	793.528	558.128	666.083	412.433	549.105	573.741	564.097	-0.00147459	0.0257441	0.00840108	0.992852	ENSMUSG00000021614	13	-1	89655312	89742509	Vcan	versican [Source:MGI Symbol;Acc:MGI:102889]	MGI:102889	13003	abnormal axon morphology	protein_coding
ENSMUSG00000056973	284	671	263	319	341	445	268	310	271.788	775.712	197.444	288.562	385.627	494.697	258.176	329.37	375.172	0.00144369	0.0289227	0.00862498	0.992852	ENSMUSG00000056973	8	-1	93166068	93197838	Ces1d	carboxylesterase 1D [Source:MGI Symbol;Acc:MGI:2148202]	MGI:2148202	104158	abnormal heart morphology	protein_coding
ENSMUSG00000021965	19	12	40	9	12	9	22	6	18.183	13.8726	30.0294	8.14125	13.5705	10.0051	21.1935	6.3749	15.1713	-0.00118575	0.0301777	0.00862594	0.992852	ENSMUSG00000021965	14	-1	57806561	57826185	Ska3	spindle and kinetochore associated complex subunit 3 [Source:MGI Symbol;Acc:MGI:3041235]	MGI:3041235	219114	-	protein_coding
ENSMUSG00000048442	9	76	9	20	18	16	7	10	8.613	87.8601	6.75662	18.0917	20.3557	17.7869	6.7434	10.6248	22.104	0.000940176	0.0327667	0.00904261	0.992852	ENSMUSG00000048442	11	1	115899966	115906269	Smim5	small integral membrane protein 5 [Source:MGI Symbol;Acc:MGI:1913778]	MGI:1913778	66528	-	protein_coding
ENSMUSG00000063889	394	198	420	336	311	255	338	249	377.058	228.899	315.309	303.94	351.701	283.478	325.61	264.559	306.319	-0.00118044	0.0161108	0.00912483	0.992852	ENSMUSG00000063889	18	-1	3266048	3337748	Crem	cAMP responsive element modulator [Source:MGI Symbol;Acc:MGI:88495]	MGI:88495	12916	abnormal circadian behavior	protein_coding
ENSMUSG00000107476	262	147	371	229	205	193	257	193	250.734	169.94	278.523	207.15	231.829	214.554	247.579	205.059	225.671	-0.00118251	0.0162957	0.00915663	0.992852	ENSMUSG00000107476	6	1	48504337	48534832	Zfp862-ps	zinc finger protein 862, pseudogene [Source:MGI Symbol;Acc:MGI:1889827]	MGI:1889827	-	-	transcribed_unitary_pseudogene
ENSMUSG00000028487	110	82	152	88	106	49	109	80	105.27	94.7964	114.112	79.6033	119.872	54.4723	105.004	84.9987	94.7662	-0.00134776	0.0228559	0.00915962	0.992852	ENSMUSG00000028487	4	-1	84275095	84675275	Bnc2	basonuclin 2 [Source:MGI Symbol;Acc:MGI:2443805]	MGI:2443805	242509	abnormal behavior	protein_coding
ENSMUSG00000032068	2492	2812	2234	2323	1562	3335	1592	1764	2384.84	3250.82	1677.14	2101.35	1766.42	3707.45	1533.64	1874.22	2286.99	0.00136442	0.0246616	0.0094249	0.992852	ENSMUSG00000032068	9	1	50494525	50505482	Plet1	placenta expressed transcript 1 [Source:MGI Symbol;Acc:MGI:1923759]	MGI:1923759	76509	increased bone mineral content	protein_coding
ENSMUSG00000067719	6	10	5	14	4	9	3	10	5.742	11.5605	3.75368	12.6642	4.52349	10.0051	2.89003	10.6248	7.72048	0.000968717	0.029986	0.00954948	0.992852	ENSMUSG00000067719	5	-1	24581554	24581862	Gm10221	predicted gene 10221 [Source:MGI Symbol;Acc:MGI:3708709]	MGI:3708709	-	-	processed_pseudogene
ENSMUSG00000003123	255	284	305	318	249	327	252	268	244.035	328.319	228.974	287.658	281.587	363.519	242.762	284.746	282.7	0.00115635	0.0161374	0.00956455	0.992852	ENSMUSG00000003123	7	-1	25379527	25398710	Lipe	lipase, hormone sensitive [Source:MGI Symbol;Acc:MGI:96790]	MGI:96790	16890	abnormal heart morphology	protein_coding
ENSMUSG00000032334	548	366	790	426	504	379	465	447	524.436	423.116	593.081	385.353	569.959	421.326	447.954	474.93	480.02	-0.00113837	0.0153016	0.00960001	0.992852	ENSMUSG00000032334	9	-1	58287738	58313186	Loxl1	lysyl oxidase-like 1 [Source:MGI Symbol;Acc:MGI:106096]	MGI:106096	16949	abnormal sleep behavior	protein_coding
ENSMUSG00000021091	892	335	622	534	624	377	502	446	853.644	387.278	466.958	483.048	705.664	419.103	483.598	473.868	534.145	-0.00130069	0.0225658	0.00973125	0.992852	ENSMUSG00000021091	12	1	104406729	104414329	Serpina3n	serine (or cysteine) peptidase inhibitor, clade A, member 3N [Source:MGI Symbol;Acc:MGI:105045]	MGI:105045	20716	-	protein_coding
ENSMUSG00000035681	81	45	149	77	58	49	90	49	77.517	52.0224	111.86	69.6529	65.5906	54.4723	86.7008	52.0617	71.2347	-0.00133903	0.0247347	0.00975147	0.992852	ENSMUSG00000035681	10	1	112271121	112467024	Kcnc2	potassium voltage gated channel, Shaw-related subfamily, member 2 [Source:MGI Symbol;Acc:MGI:96668]	MGI:96668	268345	abnormal action potential	protein_coding
ENSMUSG00000004655	1715	4374	1729	1969	774	2394	1199	1355	1641.26	5056.58	1298.02	1781.12	875.295	2661.36	1155.05	1439.67	1988.54	0.00108069	0.0286449	0.00990924	0.992852	ENSMUSG00000004655	6	1	55336432	55348555	Aqp1	aquaporin 1 [Source:MGI Symbol;Acc:MGI:103201]	MGI:103201	11826	abnormal behavior	protein_coding
ENSMUSG00000067288	2214	2558	2135	2358	1741	2381	1964	1940	2118.8	2957.19	1602.82	2133.01	1968.85	2646.91	1892	2061.22	2172.6	0.00114889	0.0170403	0.0100683	0.992852	ENSMUSG00000067288	17	-1	33819027	33824562	Rps28	ribosomal protein S28 [Source:MGI Symbol;Acc:MGI:1859516]	MGI:1859516	54127	no abnormal phenotype detected	protein_coding
ENSMUSG00000096210	4313	3888	5804	5617	3117	4579	4220	4229	4127.54	4494.74	4357.27	5081.04	3524.93	5090.38	4065.3	4493.24	4404.31	0.00108146	0.0115691	0.0101279	0.992852	ENSMUSG00000096210	15	1	79028450	79030504	H1f0	H1.0 linker histone [Source:MGI Symbol;Acc:MGI:95893]	MGI:95893	14958	no abnormal phenotype detected	protein_coding
ENSMUSG00000028327	217	115	421	229	191	126	274	202	207.669	132.946	316.06	207.15	215.997	140.072	263.956	214.622	212.309	-0.00127338	0.0228399	0.0102257	0.992852	ENSMUSG00000028327	4	1	45848664	45887008	Stra6l	STRA6-like [Source:MGI Symbol;Acc:MGI:1921402]	MGI:1921402	74152	corneal opacity	protein_coding
ENSMUSG00000078185	159	96	263	170	146	113	196	129	152.163	110.981	197.444	153.779	165.107	125.62	188.815	137.06	153.871	-0.00117942	0.0187914	0.0102568	0.992852	ENSMUSG00000078185	1	-1	175682237	175692901	Chml	choroideremia-like [Source:MGI Symbol;Acc:MGI:101913]	MGI:101913	12663	-	protein_coding
ENSMUSG00000037016	57	126	61	70	53	68	69	80	54.549	145.663	45.7949	63.3208	59.9362	75.5942	66.4706	84.9987	74.5409	0.00129122	0.0263134	0.0103171	0.992852	ENSMUSG00000037016	3	-1	53513938	53657355	Frem2	Fras1 related extracellular matrix protein 2 [Source:MGI Symbol;Acc:MGI:2444465]	MGI:2444465	242022	abnormal coat/hair pigmentation	protein_coding
ENSMUSG00000052609	3764	3449	4047	4190	3049	3616	3310	3456	3602.15	3987.23	3038.23	3790.2	3448.03	4019.83	3188.66	3671.94	3593.28	0.00108825	0.00998319	0.0105018	0.992852	ENSMUSG00000052609	12	1	76530891	76580488	Plekhg3	pleckstrin homology domain containing, family G (with RhoGef domain) member 3 [Source:MGI Symbol;Acc:MGI:2388284]	MGI:2388284	263406	-	protein_coding
ENSMUSG00000029304	96122	75793	199051	90573	74793	56100	100758	69919	91988.8	87620.8	149435	81930.8	84581.3	62365.2	97064.4	74287.8	91159.2	-0.00119948	0.0204995	0.0106267	0.992852	ENSMUSG00000029304	5	1	104435118	104441050	Spp1	secreted phosphoprotein 1 [Source:MGI Symbol;Acc:MGI:98389]	MGI:98389	20750	anophthalmia	protein_coding
ENSMUSG00000037225	369	100	390	274	230	155	227	201	353.133	115.605	292.787	247.856	260.1	172.31	218.679	213.559	234.254	-0.00124751	0.0237045	0.0108215	0.992852	ENSMUSG00000037225	3	1	37348346	37410108	Fgf2	fibroblast growth factor 2 [Source:MGI Symbol;Acc:MGI:95516]	MGI:95516	14173	abnormal retina morphology	protein_coding
ENSMUSG00000002055	72	211	71	70	42	93	71	59	68.904	243.927	53.3022	63.3208	47.4966	103.386	68.3973	62.6866	88.9276	0.00110348	0.0274325	0.0108932	0.992852	ENSMUSG00000002055	11	1	78301529	78322457	Spag5	sperm associated antigen 5 [Source:MGI Symbol;Acc:MGI:1927470]	MGI:1927470	54141	no abnormal phenotype detected	protein_coding
ENSMUSG00000052565	11	45	11	12	11	26	7	9	10.527	52.0224	8.25809	10.855	12.4396	28.9037	6.7434	9.56236	17.4139	0.000887413	0.0285408	0.0109566	0.992852	ENSMUSG00000052565	13	1	23553262	23560686	H1f3	H1.3 linker histone, cluster member [Source:MGI Symbol;Acc:MGI:107502]	MGI:107502	14957	no abnormal phenotype detected	protein_coding
ENSMUSG00000026749	982	667	1491	967	886	593	1007	866	939.774	771.088	1119.35	874.732	1001.95	659.226	970.086	920.111	907.04	-0.00105868	0.0144347	0.0109612	0.992852	ENSMUSG00000026749	2	1	38511643	38594606	Nek6	NIMA (never in mitosis gene a)-related expressed kinase 6 [Source:MGI Symbol;Acc:MGI:1891638]	MGI:1891638	59126	cardiac hypertrophy	protein_coding
ENSMUSG00000021974	201	261	199	215	172	208	155	198	192.357	301.73	149.396	194.485	194.51	231.229	149.318	210.372	202.925	0.00116122	0.0197441	0.0110311	0.992852	ENSMUSG00000021974	14	1	58070547	58112720	Fgf9	fibroblast growth factor 9 [Source:MGI Symbol;Acc:MGI:104723]	MGI:104723	14180	abnormal body wall morphology	protein_coding
ENSMUSG00000062563	353	577	407	424	274	310	286	348	337.821	667.043	305.549	383.543	309.859	344.621	275.516	369.744	374.212	0.00120601	0.0219375	0.0110465	0.992852	ENSMUSG00000062563	12	-1	24665833	24681813	Cys1	cystin 1 [Source:MGI Symbol;Acc:MGI:2177632]	MGI:2177632	12879	abnormal bile duct morphology	protein_coding
ENSMUSG00000076598	62	0	4	2	18	0	0	1	59.334	0	3.00294	1.80917	20.3557	0	0	1.06248	10.6955	-0.0016205	0.0868118	0.0110797	0.992852	ENSMUSG00000076598	6	1	70607437	70608036	Igkv3-7	immunoglobulin kappa variable 3-7 [Source:MGI Symbol;Acc:MGI:1330852]	MGI:1330852	-	-	IG_V_gene
ENSMUSG00000057135	24	7	37	18	22	14	29	15	22.968	8.09238	27.7772	16.2825	24.8792	15.5635	27.9369	15.9373	19.9296	-0.00115266	0.0269649	0.0110885	0.992852	ENSMUSG00000057135	11	-1	70790932	70812586	Scimp	SLP adaptor and CSK interacting membrane protein [Source:MGI Symbol;Acc:MGI:3610314]	MGI:3610314	327957	decreased body weight	protein_coding
ENSMUSG00000070780	1256	1170	1358	1535	1059	1194	1200	1205	1201.99	1352.58	1019.5	1388.54	1197.59	1327.34	1156.01	1280.29	1240.48	0.00105306	0.0100807	0.0112	0.992852	ENSMUSG00000070780	5	-1	66016549	66173118	Rbm47	RNA binding motif protein 47 [Source:MGI Symbol;Acc:MGI:2384294]	MGI:2384294	245945	abnormal cell physiology	protein_coding
ENSMUSG00000018581	13	39	10	14	10	13	7	18	12.441	45.0861	7.50736	12.6642	11.3087	14.4518	6.7434	19.1247	16.1659	0.000931134	0.0276562	0.0112107	0.992852	ENSMUSG00000018581	12	-1	117877982	118199043	Dnah11	dynein, axonemal, heavy chain 11 [Source:MGI Symbol;Acc:MGI:1100864]	MGI:1100864	13411	abdominal situs ambiguus	protein_coding
ENSMUSG00000036977	96	71	134	80	84	59	109	66	91.872	82.0798	100.599	72.3667	94.9932	65.5891	105.004	70.1239	85.3285	-0.0011374	0.0191097	0.0112293	0.992852	ENSMUSG00000036977	8	1	79711820	79779059	Anapc10	anaphase promoting complex subunit 10 [Source:MGI Symbol;Acc:MGI:1916249]	MGI:1916249	68999	-	protein_coding
ENSMUSG00000027134	470	586	566	506	372	550	434	442	449.79	677.448	424.916	457.719	420.684	611.424	418.091	469.618	491.211	0.00107805	0.0163762	0.0112646	0.992852	ENSMUSG00000027134	2	1	112239468	112247111	Lpcat4	lysophosphatidylcholine acyltransferase 4 [Source:MGI Symbol;Acc:MGI:2138993]	MGI:2138993	99010	-	protein_coding
ENSMUSG00000046727	2966	3468	2813	3393	2629	3149	2487	2644	2838.46	4009.2	2111.82	3069.25	2973.06	3500.68	2395.83	2809.21	2963.44	0.00108124	0.0166284	0.011304	0.992852	ENSMUSG00000046727	18	1	36342520	36403097	Cystm1	cysteine-rich transmembrane module containing 1 [Source:MGI Symbol;Acc:MGI:1913310]	MGI:1913310	66060	abnormal behavior	protein_coding
ENSMUSG00000000320	137	172	157	149	98	169	104	118	131.109	198.841	117.866	134.783	110.825	187.874	100.188	125.373	138.357	0.00116615	0.0207058	0.0113371	0.992852	ENSMUSG00000000320	11	-1	70241457	70255353	Alox12	arachidonate 12-lipoxygenase [Source:MGI Symbol;Acc:MGI:87998]	MGI:87998	11684	altered susceptibility to induced thrombosis	protein_coding
ENSMUSG00000036181	1659	1562	1472	1725	1188	1487	1291	1470	1587.66	1805.76	1105.08	1560.41	1343.48	1653.07	1243.67	1561.85	1482.62	0.00103759	0.0141188	0.0113559	0.992852	ENSMUSG00000036181	13	1	23738808	23740367	H1f2	H1.2 linker histone, cluster member [Source:MGI Symbol;Acc:MGI:1931526]	MGI:1931526	50708	decreased cellular sensitivity to X-ray irradiation	protein_coding
ENSMUSG00000015090	175	237	131	179	106	150	125	146	167.475	273.985	98.3464	161.92	119.872	166.752	120.418	155.123	157.986	0.00120653	0.0232458	0.0113733	0.992852	ENSMUSG00000015090	2	-1	25466709	25470046	Ptgds	prostaglandin D2 synthase (brain) [Source:MGI Symbol;Acc:MGI:99261]	MGI:99261	19215	abnormal dermal mast cell morphology	protein_coding
ENSMUSG00000033249	97	91	118	126	95	135	91	136	92.829	105.201	88.5868	113.978	107.433	150.077	87.6641	144.498	111.283	0.00113888	0.0194994	0.0113741	0.992852	ENSMUSG00000033249	8	1	105269801	105275845	Hsf4	heat shock transcription factor 4 [Source:MGI Symbol;Acc:MGI:1347058]	MGI:1347058	26386	abnormal cornea morphology	protein_coding
ENSMUSG00000034456	38	125	50	56	56	53	50	75	36.366	144.507	37.5368	50.6567	63.3288	58.919	48.1671	79.6863	64.8959	0.00114165	0.0264647	0.0114871	0.992852	ENSMUSG00000034456	6	1	90333284	90364551	Uroc1	urocanase domain containing 1 [Source:MGI Symbol;Acc:MGI:2385332]	MGI:2385332	243537	abnormal retinal blood vessel morphology	protein_coding
ENSMUSG00000048806	27	46	7	34	22	36	21	30	25.839	53.1785	5.25515	30.7558	24.8792	40.0205	20.2302	31.8745	29.0041	0.00102612	0.02698	0.0114959	0.992852	ENSMUSG00000048806	4	-1	88522025	88522774	Ifnb1	interferon beta 1, fibroblast [Source:MGI Symbol;Acc:MGI:107657]	MGI:107657	15977	CNS inflammation	protein_coding
ENSMUSG00000097405	7	64	5	8	8	11	9	7	6.699	73.9875	3.75368	7.23667	9.04697	12.2285	8.67008	7.43739	16.1325	0.00079463	0.0321339	0.0115652	0.992852	ENSMUSG00000097405	17	1	25951472	25963610	D630044L22Rik	RIKEN cDNA gene D630044L22 gene [Source:MGI Symbol;Acc:MGI:3709661]	MGI:3709661	-	-	antisense
ENSMUSG00000001930	74	85	73	77	44	147	53	55	70.818	98.2646	54.8037	69.6529	49.7584	163.417	51.0571	58.4366	77.026	0.00116869	0.0259351	0.011577	0.992852	ENSMUSG00000001930	6	1	125546774	125686679	Vwf	Von Willebrand factor [Source:MGI Symbol;Acc:MGI:98941]	MGI:98941	22371	abnormal blood coagulation	protein_coding
ENSMUSG00000044320	33	79	35	42	32	41	29	38	31.581	91.3283	26.2758	37.9925	36.1879	45.5788	27.9369	40.3744	42.1569	0.00114762	0.026167	0.0116294	0.992852	ENSMUSG00000044320	2	-1	30794769	30803661	1700001O22Rik	RIKEN cDNA 1700001O22 gene [Source:MGI Symbol;Acc:MGI:1923631]	MGI:1923631	73598	decreased exploration in new environment	protein_coding
ENSMUSG00000090231	70	56	217	69	63	54	120	64	66.99	64.739	162.91	62.4163	71.2449	60.0307	115.601	67.999	83.9913	-0.00118535	0.0252675	0.0116385	0.992852	ENSMUSG00000090231	17	-1	34856374	34862518	Cfb	complement factor B [Source:MGI Symbol;Acc:MGI:105975]	MGI:105975	14962	abnormal kidney morphology	protein_coding
ENSMUSG00000023964	55	31	63	44	43	21	58	31	52.635	35.8377	47.2964	39.8017	48.6275	23.3453	55.8739	32.937	42.0443	-0.00119229	0.0238707	0.0116697	0.992852	ENSMUSG00000023964	6	-1	3685680	3764714	Calcr	calcitonin receptor [Source:MGI Symbol;Acc:MGI:101950]	MGI:101950	12311	embryonic lethality during organogenesis complete penetrance	protein_coding
ENSMUSG00000021207	228	521	287	283	275	362	284	286	218.196	602.304	215.461	255.997	310.99	402.428	273.589	303.87	322.854	0.00118726	0.0237405	0.0117387	0.992852	ENSMUSG00000021207	13	1	4574075	4586541	Akr1c21	aldo-keto reductase family 1, member C21 [Source:MGI Symbol;Acc:MGI:1924587]	MGI:1924587	77337	-	protein_coding
ENSMUSG00000027186	19	66	18	14	12	55	15	10	18.183	76.2996	13.5132	12.6642	13.5705	61.1424	14.4501	10.6248	27.556	0.00084365	0.0278466	0.0118054	0.992852	ENSMUSG00000027186	2	1	103411688	103450989	Elf5	E74-like factor 5 [Source:MGI Symbol;Acc:MGI:1335079]	MGI:1335079	13711	abnormal ectoderm development	protein_coding
ENSMUSG00000066553	386	416	439	469	323	357	367	388	369.402	480.918	329.573	424.25	365.272	396.869	353.547	412.244	391.509	0.0010048	0.0120337	0.0118296	0.992852	ENSMUSG00000066553	12	-1	24638669	24639010	Gm6969	predicted pseudogene 6969 [Source:MGI Symbol;Acc:MGI:3645320]	MGI:3645320	-	-	processed_pseudogene
ENSMUSG00000044734	317	194	1096	307	222	217	322	222	303.369	224.274	822.806	277.707	251.054	241.234	310.196	235.871	333.314	-0.00114261	0.0257155	0.0119114	0.992852	ENSMUSG00000044734	13	-1	32842092	32851185	Serpinb1a	serine (or cysteine) peptidase inhibitor, clade B, member 1a [Source:MGI Symbol;Acc:MGI:1913472]	MGI:1913472	66222	abnormal chemokine secretion	protein_coding
ENSMUSG00000034435	658	725	758	706	511	789	470	561	629.706	838.139	569.058	638.636	577.875	877.115	452.771	596.054	647.419	0.00106815	0.0173879	0.0119614	0.992852	ENSMUSG00000034435	12	-1	73543402	73546392	Tmem30b	transmembrane protein 30B [Source:MGI Symbol;Acc:MGI:2442082]	MGI:2442082	238257	abnormal coat/hair pigmentation	protein_coding
ENSMUSG00000025921	3330	1628	6332	3390	2500	2288	3451	2539	3186.81	1882.06	4753.66	3066.54	2827.18	2543.52	3324.49	2697.65	3035.24	-0.0011145	0.0196844	0.0119737	0.992852	ENSMUSG00000025921	1	1	16105774	16133734	Rdh10	retinol dehydrogenase 10 (all-trans) [Source:MGI Symbol;Acc:MGI:1924238]	MGI:1924238	98711	abnormal autopod morphology	protein_coding
ENSMUSG00000030213	592	438	871	583	513	426	602	473	566.544	506.352	653.891	527.372	580.137	473.575	579.932	502.555	548.795	-0.0010004	0.0106285	0.012202	0.992852	ENSMUSG00000030213	6	1	136506167	136610862	Atf7ip	activating transcription factor 7 interacting protein [Source:MGI Symbol;Acc:MGI:1858965]	MGI:1858965	54343	-	protein_coding
ENSMUSG00000035202	2108	2814	1829	2552	1881	2174	1716	1782	2017.36	3253.14	1373.1	2308.5	2127.17	2416.79	1653.1	1893.35	2130.31	0.00109673	0.0193372	0.0122147	0.992852	ENSMUSG00000035202	9	1	123366927	123462666	Lars2	leucyl-tRNA synthetase, mitochondrial [Source:MGI Symbol;Acc:MGI:2142973]	MGI:2142973	102436	-	protein_coding
ENSMUSG00000080059	14	4	24	9	14	3	9	6	13.398	4.62422	18.0177	8.14125	15.8322	3.33504	8.67008	6.3749	9.79917	-0.000865542	0.0269155	0.0122399	0.992852	ENSMUSG00000080059	4	-1	147821777	147822202	Rps19-ps3	ribosomal protein S19, pseudogene 3 [Source:MGI Symbol;Acc:MGI:3701125]	MGI:3701125	-	-	processed_pseudogene
ENSMUSG00000022875	12	43	6	16	8	12	7	9	11.484	49.7103	4.50441	14.4733	9.04697	13.3402	6.7434	9.56236	14.8581	0.000809915	0.0276629	0.0123352	0.992852	ENSMUSG00000022875	16	1	23057865	23082078	Kng1	kininogen 1 [Source:MGI Symbol;Acc:MGI:1097705]	MGI:1097705	16644	abnormal blood coagulation	protein_coding
ENSMUSG00000029553	51	18	98	56	43	27	69	38	48.807	20.809	73.5721	50.6567	48.6275	30.0153	66.4706	40.3744	47.4166	-0.00112025	0.0247798	0.0125433	0.992852	ENSMUSG00000029553	6	-1	16833373	16898441	Tfec	transcription factor EC [Source:MGI Symbol;Acc:MGI:1333760]	MGI:1333760	21426	abnormal coat/hair pigmentation	protein_coding
ENSMUSG00000025044	594	274	1421	652	495	364	773	572	568.458	316.759	1066.8	589.788	559.782	404.651	744.664	607.741	607.33	-0.00113398	0.0230644	0.0125645	0.992852	ENSMUSG00000025044	8	-1	39581685	39642673	Msr1	macrophage scavenger receptor 1 [Source:MGI Symbol;Acc:MGI:98257]	MGI:98257	20288	abnormal macrophage physiology	protein_coding
ENSMUSG00000021662	1909	1911	2275	2362	1605	1733	1965	1944	1826.91	2209.22	1707.92	2136.63	1815.05	1926.54	1892.97	2065.47	1947.59	0.00104108	0.0088437	0.0125741	0.992852	ENSMUSG00000021662	13	-1	97899469	98206439	Arhgef28	Rho guanine nucleotide exchange factor (GEF) 28 [Source:MGI Symbol;Acc:MGI:1346016]	MGI:1346016	110596	decreased birth body size	protein_coding
ENSMUSG00000049128	28	34	22	32	21	79	18	20	26.796	39.3058	16.5162	28.9467	23.7483	87.8227	17.3402	21.2497	32.7157	0.000951035	0.0260853	0.0126291	0.992852	ENSMUSG00000049128	3	-1	92570902	92573735	Ivl	involucrin [Source:MGI Symbol;Acc:MGI:96626]	MGI:96626	16447	abnormal heart morphology	protein_coding
ENSMUSG00000027215	3107	3198	3758	3470	2396	3527	2891	2763	2973.4	3697.06	2821.27	3138.9	2709.57	3920.89	2785.02	2935.64	3122.72	0.000973545	0.0119271	0.012656	0.992852	ENSMUSG00000027215	2	-1	93419111	93463140	Cd82	CD82 antigen [Source:MGI Symbol;Acc:MGI:104651]	MGI:104651	12521	abnormal induced retinal neovascularization	protein_coding
ENSMUSG00000053821	18	22	17	24	10	26	13	21	17.226	25.4332	12.7625	21.71	11.3087	28.9037	12.5234	22.3122	19.0225	0.00105942	0.0255278	0.0126959	0.992852	ENSMUSG00000053821	14	-1	101727601	101729815	Gm9922	predicted gene 9922 [Source:MGI Symbol;Acc:MGI:3642123]	MGI:3642123	-	-	bidirectional_promoter_lncRNA
ENSMUSG00000038086	28	56	34	26	23	71	25	29	26.796	64.739	25.525	23.5192	26.01	78.9292	24.0836	30.812	37.5518	0.00101546	0.0257716	0.0127289	0.992852	ENSMUSG00000038086	9	-1	50751078	50752354	Hspb2	heat shock protein 2 [Source:MGI Symbol;Acc:MGI:1916503]	MGI:1916503	69253	abnormal motor learning	protein_coding
ENSMUSG00000041351	437	945	433	465	343	450	321	343	418.209	1092.47	325.069	420.631	387.889	500.256	309.233	364.432	477.274	0.00110652	0.0244162	0.0128375	0.992852	ENSMUSG00000041351	4	1	137664726	137729861	Rap1gap	Rap1 GTPase-activating protein [Source:MGI Symbol;Acc:MGI:109338]	MGI:109338	110351	decreased circulating bilirubin level	protein_coding
ENSMUSG00000025626	295	149	458	286	248	195	324	257	282.315	172.252	343.837	258.711	280.456	216.777	312.123	273.058	267.441	-0.00102512	0.0169825	0.0128469	0.992852	ENSMUSG00000025626	X	1	52912266	52956943	Phf6	PHD finger protein 6 [Source:MGI Symbol;Acc:MGI:1918248]	MGI:1918248	70998	increased or absent threshold for auditory brainstem response	protein_coding
ENSMUSG00000033579	79	90	87	88	58	86	59	81	75.603	104.045	65.314	79.6033	65.5906	95.6044	56.8372	86.0612	78.5823	0.0010622	0.0191458	0.0129421	0.992852	ENSMUSG00000033579	8	-1	111345135	111393824	Fa2h	fatty acid 2-hydroxylase [Source:MGI Symbol;Acc:MGI:2443327]	MGI:2443327	338521	abnormal Purkinje cell morphology	protein_coding
ENSMUSG00000056498	90	53	156	78	72	54	95	72	86.13	61.2709	117.115	70.5575	81.4228	60.0307	91.5175	76.4988	80.5679	-0.00107167	0.0198571	0.0130223	0.992852	ENSMUSG00000056498	3	1	84666192	84704575	Tmem154	transmembrane protein 154 [Source:MGI Symbol;Acc:MGI:2444725]	MGI:2444725	320782	-	protein_coding
ENSMUSG00000056413	393	487	388	432	313	410	336	341	376.101	562.998	291.285	390.78	353.963	455.788	323.683	362.307	389.613	0.00101238	0.0166778	0.0130397	0.992852	ENSMUSG00000056413	5	-1	139271876	139325622	Adap1	ArfGAP with dual PH domains 1 [Source:MGI Symbol;Acc:MGI:2442201]	MGI:2442201	231821	decreased memory-marker NK cell number	protein_coding
ENSMUSG00000029338	366	246	612	398	355	258	438	335	350.262	284.389	459.45	360.024	401.459	286.813	421.944	355.932	365.034	-0.000977626	0.0145212	0.0130551	0.992852	ENSMUSG00000029338	5	-1	97882783	98031043	Antxr2	anthrax toxin receptor 2 [Source:MGI Symbol;Acc:MGI:1919164]	MGI:1919164	71914	abnormal internal female genitalia morphology	protein_coding
ENSMUSG00000026817	1476	898	1859	1273	1057	1026	1265	1035	1412.53	1038.14	1395.62	1151.53	1195.33	1140.58	1218.63	1099.67	1206.5	-0.000967054	0.0100669	0.013392	0.992852	ENSMUSG00000026817	2	1	32621758	32635058	Ak1	adenylate kinase 1 [Source:MGI Symbol;Acc:MGI:87977]	MGI:87977	11636	abnormal energy expenditure	protein_coding
ENSMUSG00000079173	11	73	16	16	12	17	10	10	10.527	84.3919	12.0118	14.4733	13.5705	18.8985	9.63342	10.6248	21.7664	0.000762912	0.0270306	0.0134107	0.992852	ENSMUSG00000079173	5	-1	137378637	137477064	Zan	zonadhesin [Source:MGI Symbol;Acc:MGI:106656]	MGI:106656	22635	abnormal sperm physiology	protein_coding
ENSMUSG00000023274	87	48	145	64	60	55	97	69	83.259	55.4906	108.857	57.8933	67.8523	61.1424	93.4442	73.3114	75.1562	-0.00106287	0.020412	0.0134444	0.992852	ENSMUSG00000023274	6	-1	124864692	124888221	Cd4	CD4 antigen [Source:MGI Symbol;Acc:MGI:88335]	MGI:88335	12504	abnormal CD4-positive alpha beta T cell morphology	protein_coding
ENSMUSG00000032128	107	177	95	121	114	175	95	102	102.399	204.622	71.3199	109.455	128.919	194.544	91.5175	108.373	126.394	0.00107349	0.0229266	0.0136394	0.992852	ENSMUSG00000032128	9	-1	37415669	37433246	Robo3	roundabout guidance receptor 3 [Source:MGI Symbol;Acc:MGI:1343102]	MGI:1343102	19649	abnormal axon guidance	protein_coding
ENSMUSG00000028865	27	52	20	28	22	40	21	26	25.839	60.1148	15.0147	25.3283	24.8792	44.4672	20.2302	27.6246	30.4372	0.0010004	0.0248811	0.0136685	0.992852	ENSMUSG00000028865	4	1	133212131	133224555	Cd164l2	CD164 sialomucin-like 2 [Source:MGI Symbol;Acc:MGI:1916905]	MGI:1916905	69655	-	protein_coding
ENSMUSG00000018126	371	788	297	427	361	353	276	348	355.047	910.971	222.969	386.257	408.245	392.423	265.882	369.744	413.942	0.00106014	0.0237864	0.0136887	0.992852	ENSMUSG00000018126	15	-1	79258195	79285537	Baiap2l2	BAI1-associated protein 2-like 2 [Source:MGI Symbol;Acc:MGI:2652819]	MGI:2652819	207495	abnormal gait	protein_coding
ENSMUSG00000017002	173	128	468	133	136	153	231	136	165.561	147.975	351.344	120.31	153.799	170.087	222.532	144.498	184.513	-0.00107016	0.0224398	0.0137101	0.992852	ENSMUSG00000017002	2	-1	164354070	164389095	Slpi	secretory leukocyte peptidase inhibitor [Source:MGI Symbol;Acc:MGI:109297]	MGI:109297	20568	abnormal macrophage physiology	protein_coding
ENSMUSG00000034041	54	18	83	50	47	39	65	35	51.678	20.809	62.3111	45.2292	53.151	43.3555	62.6172	37.1869	47.0422	-0.00106795	0.0227471	0.0137514	0.992852	ENSMUSG00000034041	8	1	84701449	84704940	Lyl1	lymphoblastomic leukemia 1 [Source:MGI Symbol;Acc:MGI:96891]	MGI:96891	17095	abnormal T cell differentiation	protein_coding
ENSMUSG00000041147	81	56	144	74	68	62	105	57	77.517	64.739	108.106	66.9392	76.8993	68.9241	101.151	60.5616	78.1046	-0.00103076	0.0192364	0.0137794	0.992852	ENSMUSG00000041147	5	1	150522630	150570329	Brca2	breast cancer 2, early onset [Source:MGI Symbol;Acc:MGI:109337]	MGI:109337	12190	abnormal DNA repair	protein_coding
ENSMUSG00000033906	91	40	162	77	57	50	84	60	87.087	46.2422	121.619	69.6529	64.4597	55.584	80.9208	63.749	73.6643	-0.00105878	0.021824	0.013893	0.992852	ENSMUSG00000033906	X	-1	104536969	104671064	Zdhhc15	zinc finger, DHHC domain containing 15 [Source:MGI Symbol;Acc:MGI:1915336]	MGI:1915336	108672	abnormal neural tube morphology	protein_coding
ENSMUSG00000033022	718	1070	920	848	546	792	604	607	687.126	1236.98	690.677	767.087	617.456	880.45	581.859	644.928	763.32	0.00100174	0.0181224	0.0140538	0.992852	ENSMUSG00000033022	18	-1	46713193	46728395	Cdo1	cysteine dioxygenase 1, cytosolic [Source:MGI Symbol;Acc:MGI:105925]	MGI:105925	12583	abnormal axial skeleton morphology	protein_coding
ENSMUSG00000000805	35	118	14	35	31	42	12	19	33.495	136.414	10.5103	31.6604	35.057	46.6905	11.5601	20.1872	40.6969	0.000764034	0.0259713	0.0141019	0.992852	ENSMUSG00000000805	11	1	84957786	84966044	Car4	carbonic anhydrase 4 [Source:MGI Symbol;Acc:MGI:1096574]	MGI:1096574	12351	abnormal lens morphology	protein_coding
ENSMUSG00000105703	155	306	191	174	148	205	138	152	148.335	353.753	143.391	157.398	167.369	227.894	132.941	161.498	186.572	0.00104842	0.0218644	0.0141203	0.992852	ENSMUSG00000105703	14	-1	54292443	54297456	Gm43305	predicted gene 43305 [Source:MGI Symbol;Acc:MGI:5663442]	MGI:5663442	108168162	-	processed_transcript
ENSMUSG00000021285	1080	968	1178	1363	961	1244	1068	1065	1033.56	1119.06	884.367	1232.95	1086.77	1382.93	1028.85	1131.55	1112.5	0.000925074	0.0112969	0.0141629	0.992852	ENSMUSG00000021285	12	-1	111828457	111908110	Ppp1r13b	protein phosphatase 1, regulatory subunit 13B [Source:MGI Symbol;Acc:MGI:1336199]	MGI:1336199	21981	abnormal lymph circulation	protein_coding
ENSMUSG00000048126	1327	868	2188	1186	1000	738	1101	968	1269.94	1003.45	1642.61	1072.84	1130.87	820.419	1060.64	1028.48	1128.66	-0.00095519	0.0155535	0.0141654	0.992852	ENSMUSG00000048126	1	-1	90765923	90843971	Col6a3	collagen, type VI, alpha 3 [Source:MGI Symbol;Acc:MGI:88461]	MGI:88461	12835	abnormal mitochondrial shape	protein_coding
ENSMUSG00000023906	203	237	237	289	188	214	229	217	194.271	273.985	177.924	261.425	212.604	237.899	220.605	230.559	226.159	0.000927528	0.0132995	0.0141893	0.992852	ENSMUSG00000023906	17	1	23679249	23682446	Cldn6	claudin 6 [Source:MGI Symbol;Acc:MGI:1859284]	MGI:1859284	54419	no abnormal phenotype detected	protein_coding
ENSMUSG00000038274	5805	5633	5670	6175	4654	6224	5338	5330	5555.39	6512.05	4256.67	5585.8	5263.08	6919.09	5142.32	5663.04	5612.18	0.00091762	0.0118952	0.014339	0.992852	ENSMUSG00000038274	19	1	6057844	6059524	Fau	Finkel-Biskis-Reilly murine sarcoma virus (FBR-MuSV) ubiquitously expressed (fox derived) [Source:MGI Symbol;Acc:MGI:102547]	MGI:102547	14109	-	protein_coding
ENSMUSG00000064247	268	245	273	285	208	300	235	266	256.476	283.233	204.951	257.806	235.221	333.504	226.385	282.621	260.025	0.000922115	0.013446	0.0144047	0.992852	ENSMUSG00000064247	5	1	110099969	110105953	Plcxd1	phosphatidylinositol-specific phospholipase C, X domain containing 1 [Source:MGI Symbol;Acc:MGI:2685422]	MGI:2685422	403178	-	protein_coding
ENSMUSG00000030789	141	90	187	134	132	57	129	96	134.937	104.045	140.388	121.214	149.275	63.3657	124.271	101.998	117.437	-0.00100049	0.018921	0.0144633	0.992852	ENSMUSG00000030789	7	1	128129547	128150657	Itgax	integrin alpha X [Source:MGI Symbol;Acc:MGI:96609]	MGI:96609	16411	decreased dendritic cell number	protein_coding
ENSMUSG00000002324	18	90	18	18	10	11	11	17	17.226	104.045	13.5132	16.2825	11.3087	12.2285	10.5968	18.0622	25.4078	0.000721565	0.0265085	0.0144903	0.992852	ENSMUSG00000002324	14	1	55618037	55625395	Rec8	REC8 meiotic recombination protein [Source:MGI Symbol;Acc:MGI:1929645]	MGI:1929645	56739	male infertility	protein_coding
ENSMUSG00000014329	4211	3241	6166	4097	3604	2861	4155	3445	4029.93	3746.77	4629.04	3706.08	4075.66	3180.51	4002.69	3660.26	3878.87	-0.000944303	0.00946221	0.0145669	0.992852	ENSMUSG00000014329	10	-1	70922832	71159700	Bicc1	BicC family RNA binding protein 1 [Source:MGI Symbol;Acc:MGI:1933388]	MGI:1933388	83675	abnormal bile duct morphology	protein_coding
ENSMUSG00000044279	452	527	512	481	365	497	379	408	432.564	609.24	384.377	435.105	412.768	552.505	365.107	433.493	453.145	0.000923194	0.0141806	0.0146093	0.992852	ENSMUSG00000044279	17	1	57059105	57065918	Crb3	crumbs family member 3 [Source:MGI Symbol;Acc:MGI:2670904]	MGI:2670904	224912	abnormal Clara cell morphology	protein_coding
ENSMUSG00000039438	124	343	136	124	118	174	99	104	118.668	396.527	102.1	112.168	133.443	193.432	95.3709	110.498	157.776	0.000960572	0.0240842	0.0147431	0.992852	ENSMUSG00000039438	9	-1	44799397	44803072	Ttc36	tetratricopeptide repeat domain 36 [Source:MGI Symbol;Acc:MGI:2384760]	MGI:2384760	192653	-	protein_coding
ENSMUSG00000052485	764	814	694	794	586	795	597	635	731.148	941.028	521.011	718.239	662.691	883.785	575.115	674.677	713.462	0.000923656	0.0149541	0.0149141	0.992852	ENSMUSG00000052485	13	-1	98686235	98694834	Tmem171	transmembrane protein 171 [Source:MGI Symbol;Acc:MGI:2685751]	MGI:2685751	380863	-	protein_coding
ENSMUSG00000078650	173	281	170	185	203	231	154	224	165.561	324.851	127.625	167.348	229.567	256.798	148.355	237.996	207.263	0.00100255	0.0205115	0.014976	0.992852	ENSMUSG00000078650	11	1	101367561	101377903	G6pc	glucose-6-phosphatase, catalytic [Source:MGI Symbol;Acc:MGI:95607]	MGI:95607	14377	abnormal blood homeostasis	protein_coding
ENSMUSG00000079042	128	441	74	119	70	156	61	94	122.496	509.82	55.5544	107.645	79.161	173.422	58.7639	99.8735	150.842	0.000705621	0.0260546	0.015099	0.992852	ENSMUSG00000079042	8	-1	65028417	65037336	Apela	apelin receptor early endogenous ligand [Source:MGI Symbol;Acc:MGI:3642370]	MGI:3642370	100038489	abnormal angiogenesis	protein_coding
ENSMUSG00000029915	56	22	106	56	47	28	55	40	53.592	25.4332	79.578	50.6567	53.151	31.127	52.9838	42.4994	48.6276	-0.00100038	0.0224027	0.0151016	0.992852	ENSMUSG00000029915	6	-1	40574894	40585821	Clec5a	C-type lectin domain family 5, member a [Source:MGI Symbol;Acc:MGI:1345151]	MGI:1345151	23845	decreased susceptibility to induced arthritis	protein_coding
ENSMUSG00000005553	11	27	12	27	10	16	16	15	10.527	31.2135	9.00883	24.4238	11.3087	17.7869	15.4135	15.9373	16.9524	0.000896667	0.0242046	0.0151107	0.992852	ENSMUSG00000005553	7	1	30712209	30725534	Atp4a	ATPase, H+/K+ exchanging, gastric, alpha polypeptide [Source:MGI Symbol;Acc:MGI:88113]	MGI:88113	11944	abnormal erythrocyte morphology	protein_coding
ENSMUSG00000037007	182	113	322	170	167	148	228	169	174.174	130.634	241.737	153.779	188.856	164.529	219.642	179.56	181.614	-0.000927316	0.0157333	0.0151608	0.992852	ENSMUSG00000037007	5	-1	138139702	138155744	Zfp113	zinc finger protein 113 [Source:MGI Symbol;Acc:MGI:1929116]	MGI:1929116	56314	-	protein_coding
ENSMUSG00000028976	24	40	34	26	15	33	19	36	22.968	46.2422	25.525	23.5192	16.9631	36.6854	18.3035	38.2494	28.557	0.000974536	0.0232966	0.0151893	0.992852	ENSMUSG00000028976	4	1	150119283	150144169	Slc2a5	solute carrier family 2 (facilitated glucose transporter), member 5 [Source:MGI Symbol;Acc:MGI:1928369]	MGI:1928369	56485	abnormal lens morphology	protein_coding
ENSMUSG00000003378	487	605	487	521	417	475	405	470	466.059	699.413	365.608	471.288	471.574	528.048	390.154	499.367	486.439	0.000917349	0.0150986	0.0151961	0.992852	ENSMUSG00000003378	7	-1	25009849	25072346	Grik5	glutamate receptor, ionotropic, kainate 5 (gamma 2) [Source:MGI Symbol;Acc:MGI:95818]	MGI:95818	14809	abnormal CNS synaptic transmission	protein_coding
ENSMUSG00000095432	117	43	189	106	109	78	113	96	111.969	49.7103	141.889	95.8858	123.265	86.711	108.858	101.998	102.536	-0.000982188	0.0198446	0.015339	0.992852	ENSMUSG00000095432	13	-1	67538641	67553830	Zfp748	zinc finger protein 748 [Source:MGI Symbol;Acc:MGI:1916455]	MGI:1916455	212276	decreased effector memory CD8-positive alpha-beta T cell number	protein_coding
ENSMUSG00000037033	153	82	454	140	98	133	179	80	146.421	94.7964	340.834	126.642	110.825	147.853	172.438	84.9987	153.101	-0.000967642	0.0232092	0.0153467	0.992852	ENSMUSG00000037033	3	-1	144822623	144849357	Clca3b	chloride channel accessory 3B [Source:MGI Symbol;Acc:MGI:2181989]	MGI:2181989	229927	-	protein_coding
ENSMUSG00000050232	19	4	29	9	19	11	12	9	18.183	4.62422	21.7713	8.14125	21.4866	12.2285	11.5601	9.56236	13.4447	-0.00083142	0.0242936	0.0153573	0.992852	ENSMUSG00000050232	X	-1	101731535	101734269	Cxcr3	chemokine (C-X-C motif) receptor 3 [Source:MGI Symbol;Acc:MGI:1277207]	MGI:1277207	12766	abnormal cellular extravasation	protein_coding
ENSMUSG00000049307	118	80	197	96	106	96	133	95	112.926	92.4843	147.895	86.84	119.872	106.721	128.125	100.936	111.975	-0.000914685	0.0158459	0.0156549	0.992852	ENSMUSG00000049307	9	-1	14748320	14752393	Fut4	fucosyltransferase 4 [Source:MGI Symbol;Acc:MGI:95594]	MGI:95594	14345	impaired leukocyte tethering or rolling	protein_coding
ENSMUSG00000022445	140	320	169	203	194	256	166	153	133.98	369.937	126.874	183.63	219.389	284.59	159.915	162.56	205.109	0.000977778	0.0217155	0.0156931	0.992852	ENSMUSG00000022445	15	-1	82790101	82794294	Cyp2d26	cytochrome P450, family 2, subfamily d, polypeptide 26 [Source:MGI Symbol;Acc:MGI:1923529]	MGI:1923529	76279	-	protein_coding
ENSMUSG00000090035	174	116	304	171	134	133	205	117	166.518	134.102	228.224	154.684	151.537	147.853	197.485	124.311	163.089	-0.000915757	0.0161075	0.0157511	0.992852	ENSMUSG00000090035	10	1	99108159	99113247	Galnt4	polypeptide N-acetylgalactosaminyltransferase 4 [Source:MGI Symbol;Acc:MGI:894692]	MGI:894692	14426	no abnormal phenotype detected	protein_coding
ENSMUSG00000116030	1	2	2	9	0	4	1	5	0.957	2.31211	1.50147	8.14125	0	4.44672	0.963342	5.31242	2.95429	0.000717348	0.0383872	0.0157699	0.992852	ENSMUSG00000116030	15	-1	101404052	101404433	Gm49500	predicted gene, 49500 [Source:MGI Symbol;Acc:MGI:6155185]	MGI:6155185	-	-	processed_pseudogene
ENSMUSG00000021360	1292	824	1836	1107	935	885	1060	866	1236.44	952.588	1378.35	1001.37	1057.37	983.836	1021.14	920.111	1068.9	-0.000875499	0.0114004	0.0158585	0.992852	ENSMUSG00000021360	13	1	40859754	40960892	Gcnt2	glucosaminyl (N-acetyl) transferase 2, I-branching enzyme [Source:MGI Symbol;Acc:MGI:1100870]	MGI:1100870	14538	abnormal renal tubule epithelium morphology	protein_coding
ENSMUSG00000022235	96	172	126	148	112	120	123	124	91.872	198.841	94.5927	133.878	126.658	133.402	118.491	131.748	128.685	0.000939309	0.0179464	0.0158814	0.992852	ENSMUSG00000022235	15	1	31565389	31590119	Cmbl	carboxymethylenebutenolidase-like (Pseudomonas) [Source:MGI Symbol;Acc:MGI:1916824]	MGI:1916824	69574	increased caudal vertebrae number	protein_coding
ENSMUSG00000054618	9	6	34	8	8	0	17	6	8.613	6.93632	25.525	7.23667	9.04697	0	16.3768	6.3749	10.0137	-0.000675021	0.0259077	0.0159298	0.992852	ENSMUSG00000054618	8	1	34049262	34057046	Gm9951	predicted gene 9951 [Source:MGI Symbol;Acc:MGI:3641827]	MGI:3641827	-	-	lincRNA
ENSMUSG00000008461	61	25	163	78	53	36	80	43	58.377	28.9013	122.37	70.5575	59.9362	40.0205	77.0674	45.6868	62.8646	-0.00093668	0.0229246	0.0160115	0.992852	ENSMUSG00000008461	7	1	45617289	45621059	Fut1	fucosyltransferase 1 [Source:MGI Symbol;Acc:MGI:109375]	MGI:109375	14343	abnormal seminal vesicle morphology	protein_coding
ENSMUSG00000021565	267	595	339	309	273	377	271	261	255.519	687.852	254.499	279.516	308.728	419.103	261.066	277.308	342.949	0.000965269	0.0211984	0.0160235	0.992852	ENSMUSG00000021565	13	-1	73679745	73704865	Slc6a19	solute carrier family 6 (neurotransmitter transporter), member 19 [Source:MGI Symbol;Acc:MGI:1921588]	MGI:1921588	74338	abnormal coat appearance	protein_coding
ENSMUSG00000022096	500	316	871	525	364	330	611	388	478.5	365.313	653.891	474.906	411.637	366.854	588.602	412.244	468.993	-0.000899217	0.0155656	0.0160703	0.992852	ENSMUSG00000022096	14	1	70552212	70573548	Hr	lysine demethylase and nuclear receptor corepressor [Source:MGI Symbol;Acc:MGI:96223]	MGI:96223	15460	Meibomian gland atrophy	protein_coding
ENSMUSG00000110404	43	46	44	49	27	61	34	42	41.151	53.1785	33.0324	44.3246	30.5335	67.8124	32.7536	44.6243	43.4263	0.000962892	0.0208644	0.0160755	0.992852	ENSMUSG00000110404	4	1	156130513	156133420	Rnf223	ring finger 223 [Source:MGI Symbol;Acc:MGI:3588193]	MGI:3588193	100045778	-	protein_coding
ENSMUSG00000055692	65	98	63	77	60	71	50	66	62.205	113.293	47.2964	69.6529	67.8523	78.9292	48.1671	70.1239	69.69	0.000944039	0.0198709	0.0164559	0.992852	ENSMUSG00000055692	16	1	17276077	17283229	Tmem191c	transmembrane protein 191C [Source:MGI Symbol;Acc:MGI:107238]	MGI:107238	224019	-	protein_coding
ENSMUSG00000049422	1956	2259	1729	2129	1654	2015	1583	1677	1871.89	2611.53	1298.02	1925.86	1870.46	2240.03	1524.97	1781.79	1890.57	0.000879118	0.0149131	0.0165086	0.992852	ENSMUSG00000049422	10	1	75933130	75937747	Chchd10	coiled-coil-helix-coiled-coil-helix domain containing 10 [Source:MGI Symbol;Acc:MGI:2143558]	MGI:2143558	103172	abnormal heart ventricle morphology	protein_coding
ENSMUSG00000022098	1364	904	2236	1348	1034	708	1446	1116	1305.35	1045.07	1678.65	1219.38	1169.32	787.069	1392.99	1185.73	1222.95	-0.00088095	0.0151021	0.0165287	0.992852	ENSMUSG00000022098	14	-1	70474558	70520234	Bmp1	bone morphogenetic protein 1 [Source:MGI Symbol;Acc:MGI:88176]	MGI:88176	12153	abnormal amnion morphology	protein_coding
ENSMUSG00000036687	355	362	341	395	276	378	252	285	339.735	418.492	256.001	357.31	312.121	420.215	242.762	302.808	331.18	0.000878156	0.014885	0.0165326	0.992852	ENSMUSG00000036687	5	-1	139802485	139819917	Tmem184a	transmembrane protein 184a [Source:MGI Symbol;Acc:MGI:2385897]	MGI:2385897	231832	-	protein_coding
ENSMUSG00000058873	0	1	0	2	0	3	0	3	0	1.15605	0	1.80917	0	3.33504	0	3.18745	1.18596	0.000977275	0.0592738	0.0165637	0.992852	ENSMUSG00000058873	6	-1	131253528	131254049	Gm5582	predicted gene 5582 [Source:MGI Symbol;Acc:MGI:3643463]	MGI:3643463	-	-	processed_pseudogene
ENSMUSG00000005124	370	204	595	334	354	174	332	343	354.09	235.835	446.688	302.131	400.329	193.432	319.83	364.432	327.096	-0.000914657	0.0176738	0.0165924	0.992852	ENSMUSG00000005124	15	1	66891320	66923201	Ccn4	cellular communication network factor 4 [Source:MGI Symbol;Acc:MGI:1197008]	MGI:1197008	22402	impaired coordination	protein_coding
ENSMUSG00000054469	471	241	729	445	380	354	473	375	450.747	278.609	547.286	402.54	429.731	393.534	455.661	398.432	419.568	-0.00086521	0.0138906	0.0166135	0.992852	ENSMUSG00000054469	17	1	73107985	73243368	Lclat1	lysocardiolipin acyltransferase 1 [Source:MGI Symbol;Acc:MGI:2684937]	MGI:2684937	225010	abnormal lipid homeostasis	protein_coding
ENSMUSG00000037977	2	12	9	8	2	10	6	13	1.914	13.8726	6.75662	7.23667	2.26174	11.1168	5.78005	13.8123	7.84385	0.000679661	0.0246676	0.0167017	0.992852	ENSMUSG00000037977	9	1	107340602	107352422	6430571L13Rik	RIKEN cDNA 6430571L13 gene [Source:MGI Symbol;Acc:MGI:2445137]	MGI:2445137	235599	-	protein_coding
ENSMUSG00000053411	622	619	826	742	547	711	677	684	595.254	715.597	620.108	671.201	618.587	790.404	652.183	726.739	673.759	0.000898897	0.00898501	0.016707	0.992852	ENSMUSG00000053411	15	-1	79915807	79971119	Cbx7	chromobox 7 [Source:MGI Symbol;Acc:MGI:1196439]	MGI:1196439	52609	increased mean corpuscular volume	protein_coding
ENSMUSG00000050854	46	95	95	81	42	91	71	63	44.022	109.825	71.3199	73.2713	47.4966	101.163	68.3973	66.9365	72.8039	0.00093645	0.0203117	0.0167571	0.992852	ENSMUSG00000050854	4	-1	118540941	118544044	Tmem125	transmembrane protein 125 [Source:MGI Symbol;Acc:MGI:1923409]	MGI:1923409	230678	-	protein_coding
ENSMUSG00000109644	13	45	18	19	18	30	14	17	12.441	52.0224	13.5132	17.1871	20.3557	33.3504	13.4868	18.0622	22.5524	0.000811482	0.0233922	0.0168016	0.992852	ENSMUSG00000109644	7	-1	45567794	45575327	0610005C13Rik	RIKEN cDNA 0610005C13 gene [Source:MGI Symbol;Acc:MGI:1918911]	MGI:1918911	-	-	antisense
ENSMUSG00000004791	825	886	858	1066	762	1047	1004	898	789.525	1024.26	644.131	964.286	861.724	1163.93	967.196	954.111	921.146	0.000853261	0.0130438	0.0168248	0.992852	ENSMUSG00000004791	12	-1	85166635	85177790	Pgf	placental growth factor [Source:MGI Symbol;Acc:MGI:105095]	MGI:105095	18654	abnormal adipose tissue morphology	protein_coding
ENSMUSG00000035429	1	12	3	1	2	26	3	1	0.957	13.8726	2.25221	0.904583	2.26174	28.9037	2.89003	1.06248	6.63804	0.000673487	0.0361944	0.016911	0.992852	ENSMUSG00000035429	7	-1	4548612	4604041	Ptprh	protein tyrosine phosphatase, receptor type, H [Source:MGI Symbol;Acc:MGI:3026877]	MGI:3026877	545902	-	protein_coding
ENSMUSG00000029722	543	573	682	630	457	581	540	527	519.651	662.419	512.002	569.888	516.808	645.886	520.205	559.929	563.348	0.00087816	0.00941086	0.016932	0.992852	ENSMUSG00000029722	5	-1	137650463	137684726	Agfg2	ArfGAP with FG repeats 2 [Source:MGI Symbol;Acc:MGI:2443267]	MGI:2443267	231801	-	protein_coding
ENSMUSG00000002100	17	27	6	26	18	20	13	26	16.269	31.2135	4.50441	23.5192	20.3557	22.2336	12.5234	27.6246	19.7804	0.000813282	0.0232794	0.0169611	0.992852	ENSMUSG00000002100	2	1	91118144	91136516	Mybpc3	myosin binding protein C, cardiac [Source:MGI Symbol;Acc:MGI:102844]	MGI:102844	17868	abnormal heart morphology	protein_coding
ENSMUSG00000045319	971	894	787	1077	747	972	753	817	929.247	1033.51	590.829	974.236	844.761	1080.55	725.397	868.049	880.823	0.000855468	0.0138921	0.0170078	0.992852	ENSMUSG00000045319	2	-1	6097607	6130211	Proser2	proline and serine rich 2 [Source:MGI Symbol;Acc:MGI:2442238]	MGI:2442238	227545	-	protein_coding
ENSMUSG00000078789	172	132	287	186	179	127	211	148	164.604	152.599	215.461	168.253	202.426	141.183	203.265	157.248	175.63	-0.000850204	0.0133529	0.017037	0.992852	ENSMUSG00000078789	11	-1	75177643	75191241	Dph1	diphthamide biosynthesis 1 [Source:MGI Symbol;Acc:MGI:2151233]	MGI:2151233	116905	abnormal cell cycle	protein_coding
ENSMUSG00000025504	2203	2940	2238	2383	1796	2122	1843	1944	2108.27	3398.8	1680.15	2155.62	2031.05	2358.98	1775.44	2065.47	2196.72	0.000866385	0.0151081	0.017107	0.992852	ENSMUSG00000025504	7	1	141338880	141363020	Eps8l2	EPS8-like 2 [Source:MGI Symbol;Acc:MGI:2138828]	MGI:2138828	98845	abnormal ear morphology	protein_coding
ENSMUSG00000001583	313	343	373	355	238	349	296	283	299.541	396.527	280.024	321.127	269.147	387.976	285.149	300.683	317.522	0.000842541	0.012066	0.0171194	0.992852	ENSMUSG00000001583	11	-1	69851005	69858730	Tnk1	tyrosine kinase, non-receptor, 1 [Source:MGI Symbol;Acc:MGI:1930958]	MGI:1930958	83813	increased B cell derived lymphoma incidence	protein_coding
ENSMUSG00000112129	78	148	98	92	88	113	80	95	74.646	171.096	73.5721	83.2217	99.5167	125.62	77.0674	100.936	100.709	0.000918841	0.0196552	0.0171853	0.992852	ENSMUSG00000112129	10	1	63060162	63077962	Pbld1	phenazine biosynthesis-like protein domain containing 1 [Source:MGI Symbol;Acc:MGI:1915621]	MGI:1915621	68371	-	protein_coding
ENSMUSG00000097426	19	6	63	15	14	14	24	13	18.183	6.93632	47.2964	13.5688	15.8322	15.5635	23.1202	13.8123	19.2891	-0.000771426	0.0233288	0.0171886	0.992852	ENSMUSG00000097426	1	1	151136507	151137780	Gm8941	predicted gene 8941 [Source:MGI Symbol;Acc:MGI:3779824]	MGI:3779824	-	-	processed_pseudogene
ENSMUSG00000027612	23	14	41	19	26	11	21	11	22.011	16.1848	30.7802	17.1871	29.4027	12.2285	20.2302	11.6873	19.964	-0.000871431	0.0226562	0.0172116	0.992852	ENSMUSG00000027612	2	1	155775342	155818366	Mmp24	matrix metallopeptidase 24 [Source:MGI Symbol;Acc:MGI:1341867]	MGI:1341867	17391	abnormal axon extension	protein_coding
ENSMUSG00000025270	10	22	2	5	2	16	0	6	9.57	25.4332	1.50147	4.52292	2.26174	17.7869	0	6.3749	8.43139	0.000625603	0.0303368	0.017225	0.992852	ENSMUSG00000025270	X	1	150547375	150570638	Alas2	aminolevulinic acid synthase 2, erythroid [Source:MGI Symbol;Acc:MGI:87990]	MGI:87990	11656	abnormal embryonic erythropoiesis	protein_coding
ENSMUSG00000007655	647	698	714	771	571	771	712	643	619.179	806.926	536.025	697.434	645.728	857.105	685.9	683.177	691.434	0.00083948	0.0114531	0.0172796	0.992852	ENSMUSG00000007655	6	1	17306335	17341452	Cav1	caveolin 1, caveolae protein [Source:MGI Symbol;Acc:MGI:102709]	MGI:102709	12389	CNS ischemia	protein_coding
ENSMUSG00000030739	362	420	448	472	323	423	380	335	346.434	485.543	336.33	426.963	365.272	470.24	366.07	355.932	394.098	0.000838875	0.0116619	0.0172814	0.992852	ENSMUSG00000030739	7	-1	44605803	44670843	Myh14	myosin, heavy polypeptide 14 [Source:MGI Symbol;Acc:MGI:1919210]	MGI:1919210	71960	increased lymphoma incidence	protein_coding
ENSMUSG00000064344	72	23	24	20	61	15	17	14	68.904	26.5892	18.0177	18.0917	68.9832	16.6752	16.3768	14.8748	31.0641	-0.000732265	0.0234481	0.0173453	0.992852	ENSMUSG00000064344	MT	1	3845	3913	mt-Tm	mitochondrially encoded tRNA methionine [Source:MGI Symbol;Acc:MGI:102480]	MGI:102480	-	-	Mt_tRNA
ENSMUSG00000025980	2552	2113	3506	2198	2273	1905	2461	1871	2442.27	2442.74	2632.08	1988.27	2570.47	2117.75	2370.79	1987.91	2319.03	-0.000874038	0.00917941	0.0173849	0.992852	ENSMUSG00000025980	1	-1	55077835	55088243	Hspd1	heat shock protein 1 (chaperonin) [Source:MGI Symbol;Acc:MGI:96242]	MGI:96242	15510	decreased embryo size	protein_coding
ENSMUSG00000029188	610	496	1672	550	417	442	753	420	583.77	573.403	1255.23	497.521	471.574	491.362	725.397	446.243	630.562	-0.000914321	0.0201621	0.0173984	0.992852	ENSMUSG00000029188	5	1	53038081	53071664	Slc34a2	solute carrier family 34 (sodium phosphate), member 2 [Source:MGI Symbol;Acc:MGI:1342284]	MGI:1342284	20531	abnormal embryo development	protein_coding
ENSMUSG00000029864	98	200	124	120	87	140	98	86	93.786	231.211	93.0912	108.55	98.3858	155.635	94.4075	91.3736	120.805	0.000913858	0.020594	0.0174166	0.992852	ENSMUSG00000029864	6	1	42245935	42250447	Gstk1	glutathione S-transferase kappa 1 [Source:MGI Symbol;Acc:MGI:1923513]	MGI:1923513	76263	abnormal renal glomerulus basement membrane morphology	protein_coding
ENSMUSG00000026166	68	41	126	69	42	30	107	47	65.076	47.3982	94.5927	62.4163	47.4966	33.3504	103.078	49.9367	62.9181	-0.000906244	0.0213713	0.0174636	0.992852	ENSMUSG00000026166	1	1	83116766	83119167	Ccl20	chemokine (C-C motif) ligand 20 [Source:MGI Symbol;Acc:MGI:1329031]	MGI:1329031	20297	-	protein_coding
ENSMUSG00000026437	2275	1864	2210	2581	1853	2448	1973	2179	2177.18	2154.88	1659.13	2334.73	2095.51	2721.39	1900.67	2315.15	2169.83	0.000836238	0.0110574	0.017503	0.992852	ENSMUSG00000026437	1	-1	132112237	132139684	Cdk18	cyclin-dependent kinase 18 [Source:MGI Symbol;Acc:MGI:97518]	MGI:97518	18557	-	protein_coding
ENSMUSG00000033060	1287	1240	1496	1406	1003	1417	1160	1146	1231.66	1433.51	1123.1	1271.84	1134.26	1575.25	1117.48	1217.61	1263.09	0.00084496	0.00999093	0.0177027	0.992852	ENSMUSG00000033060	14	1	101729957	101934710	Lmo7	LIM domain only 7 [Source:MGI Symbol;Acc:MGI:1353586]	MGI:1353586	380928	abnormal lung epithelium morphology	protein_coding
ENSMUSG00000085180	151	322	113	169	146	138	153	190	144.507	372.249	84.8331	152.875	165.107	153.412	147.391	201.872	177.781	0.000887289	0.021345	0.0179347	0.992852	ENSMUSG00000085180	4	1	3242055	3258092	AI838599	expressed sequence AI838599 [Source:MGI Symbol;Acc:MGI:3510989]	MGI:3510989	-	-	lincRNA
ENSMUSG00000034687	98	273	128	99	83	115	93	106	93.786	315.603	96.0942	89.5538	93.8624	127.843	89.5908	112.623	127.37	0.000864144	0.0220343	0.0179523	0.992852	ENSMUSG00000034687	5	1	96373955	96784728	Fras1	Fraser extracellular matrix complex subunit 1 [Source:MGI Symbol;Acc:MGI:2385368]	MGI:2385368	231470	abnormal basement membrane morphology	protein_coding
ENSMUSG00000021477	14354	11571	29779	14402	11708	9710	15994	11335	13736.8	13376.7	22356.2	13027.8	13240.2	10794.4	15407.7	12043.3	14247.9	-0.000842568	0.0148962	0.0179991	0.992852	ENSMUSG00000021477	13	-1	64359337	64370890	Ctsl	cathepsin L [Source:MGI Symbol;Acc:MGI:88564]	MGI:88564	13039	abnormal R wave	protein_coding
ENSMUSG00000049649	54	94	18	65	54	62	19	50	51.678	108.669	13.5132	58.7979	61.0671	68.9241	18.3035	53.1242	54.2596	0.00076554	0.0226753	0.0183179	0.992852	ENSMUSG00000049649	4	-1	133209340	133212536	Gpr3	G-protein coupled receptor 3 [Source:MGI Symbol;Acc:MGI:101908]	MGI:101908	14748	abnormal female meiosis	protein_coding
ENSMUSG00000061024	380	304	519	333	334	273	368	263	363.66	351.44	389.632	301.226	377.711	303.488	354.51	279.433	340.138	-0.000823807	0.0103675	0.0183532	0.992852	ENSMUSG00000061024	1	1	9545408	9547455	Rrs1	ribosome biogenesis regulator 1 [Source:MGI Symbol;Acc:MGI:1929721]	MGI:1929721	59014	abnormal behavior	protein_coding
ENSMUSG00000063434	11	39	12	6	3	24	1	6	10.527	45.0861	9.00883	5.4275	3.39262	26.6803	0.963342	6.3749	13.4326	0.000598464	0.0268876	0.0183704	0.992852	ENSMUSG00000063434	19	1	48206025	48805505	Sorcs3	sortilin-related VPS10 domain containing receptor 3 [Source:MGI Symbol;Acc:MGI:1913923]	MGI:1913923	66673	abnormal spatial working memory	protein_coding
ENSMUSG00000039648	188	267	201	212	153	193	139	160	179.916	308.666	150.898	191.772	173.023	214.554	133.905	169.997	190.341	0.000856057	0.0170111	0.0185139	0.992852	ENSMUSG00000039648	2	-1	30185124	30205847	Kyat1	kynurenine aminotransferase 1 [Source:MGI Symbol;Acc:MGI:1917516]	MGI:1917516	70266	abnormal skin coloration	protein_coding
ENSMUSG00000090093	30	11	29	16	14	8	34	16	28.71	12.7166	21.7713	14.4733	15.8322	8.89343	32.7536	16.9997	19.0188	-0.000802252	0.0222385	0.018651	0.992852	ENSMUSG00000090093	2	-1	175129493	175142012	Gm14399	predicted gene 14399 [Source:MGI Symbol;Acc:MGI:3650082]	MGI:3650082	664987	-	protein_coding
ENSMUSG00000061474	119	174	152	144	93	139	134	127	113.883	201.153	114.112	130.26	105.171	154.523	129.088	134.935	135.391	0.000834616	0.0155141	0.0186652	0.992852	ENSMUSG00000061474	13	-1	100735955	100744659	Mrps36	mitochondrial ribosomal protein S36 [Source:MGI Symbol;Acc:MGI:1913378]	MGI:1913378	66128	-	protein_coding
ENSMUSG00000035186	46	18	146	49	29	22	76	44	44.022	20.809	109.607	44.3246	32.7953	24.4569	73.214	46.7493	49.4973	-0.000787946	0.022323	0.0186877	0.992852	ENSMUSG00000035186	17	1	37193892	37196095	Ubd	ubiquitin D [Source:MGI Symbol;Acc:MGI:1344410]	MGI:1344410	24108	abnormal lymphocyte physiology	protein_coding
ENSMUSG00000020377	94	113	80	123	66	78	84	90	89.958	130.634	60.0589	111.264	74.6375	86.711	80.9208	95.6236	91.2259	0.000852148	0.0171097	0.0187248	0.992852	ENSMUSG00000020377	11	-1	50236461	50238616	Ltc4s	leukotriene C4 synthase [Source:MGI Symbol;Acc:MGI:107498]	MGI:107498	17001	abnormal hypersensitivity reaction	protein_coding
ENSMUSG00000033427	71	144	107	100	79	112	86	82	67.947	166.472	80.3287	90.4583	89.3389	124.508	82.8474	87.1237	98.628	0.000867142	0.0186542	0.0187302	0.992852	ENSMUSG00000033427	10	1	75401115	75441679	Upb1	ureidopropionase, beta [Source:MGI Symbol;Acc:MGI:2143535]	MGI:2143535	103149	decreased lean body mass	protein_coding
ENSMUSG00000046733	1855	2111	2183	2202	1616	2470	1812	1601	1775.24	2440.43	1638.86	1991.89	1827.49	2745.85	1745.58	1701.04	1983.3	0.00080855	0.0130579	0.0187944	0.992852	ENSMUSG00000046733	6	1	135065651	135084709	Gprc5a	G protein-coupled receptor, family C, group 5, member A [Source:MGI Symbol;Acc:MGI:1891250]	MGI:1891250	232431	increased lung adenocarcinoma incidence	protein_coding
ENSMUSG00000000673	151	257	149	168	127	169	140	135	144.507	297.106	111.86	151.97	143.621	187.874	134.868	143.435	164.405	0.000864968	0.0186214	0.0188032	0.992852	ENSMUSG00000000673	17	-1	83831156	83847963	Haao	3-hydroxyanthranilate 3,4-dioxygenase [Source:MGI Symbol;Acc:MGI:1349444]	MGI:1349444	107766	abnormal seminal vesicle morphology	protein_coding
ENSMUSG00000079277	6	27	9	9	3	14	11	11	5.742	31.2135	6.75662	8.14125	3.39262	15.5635	10.5968	11.6873	11.6367	0.000654989	0.0232191	0.0188145	0.992852	ENSMUSG00000079277	2	1	74711927	74748442	Hoxd3	homeobox D3 [Source:MGI Symbol;Acc:MGI:96207]	MGI:96207	15434	abnormal cervical atlas morphology	protein_coding
ENSMUSG00000113424	33	3	16	5	19	15	15	8	31.581	3.46816	12.0118	4.52292	21.4866	16.6752	14.4501	8.49987	14.087	-0.000664922	0.0230555	0.018852	0.992852	ENSMUSG00000113424	13	1	30370359	30377183	Gm48161	predicted gene, 48161 [Source:MGI Symbol;Acc:MGI:6097531]	MGI:6097531	-	-	sense_intronic
ENSMUSG00000045062	29	10	39	26	24	11	33	18	27.753	11.5605	29.2787	23.5192	27.1409	12.2285	31.7903	19.1247	22.7995	-0.000835825	0.0216281	0.0188736	0.992852	ENSMUSG00000045062	18	1	37341702	37345202	Pcdhb7	protocadherin beta 7 [Source:MGI Symbol;Acc:MGI:2136741]	MGI:2136741	93878	-	protein_coding
ENSMUSG00000025871	3245	3276	3352	3676	2632	2774	2744	3015	3105.47	3787.23	2516.47	3325.25	2976.45	3083.8	2643.41	3203.39	3080.18	0.000821889	0.00978384	0.0189012	0.992852	ENSMUSG00000025871	13	-1	54551218	54565435	4833439L19Rik	RIKEN cDNA 4833439L19 gene [Source:MGI Symbol;Acc:MGI:1921162]	MGI:1921162	97820	-	protein_coding
ENSMUSG00000036892	40	93	45	45	55	73	49	66	38.28	107.513	33.7831	40.7063	62.1979	81.1526	47.2038	70.1239	60.1201	0.000849002	0.0211309	0.0189894	0.992852	ENSMUSG00000036892	7	1	30493622	30513402	Prodh2	proline dehydrogenase (oxidase) 2 [Source:MGI Symbol;Acc:MGI:1929093]	MGI:1929093	56189	-	protein_coding
ENSMUSG00000021209	33	48	25	40	27	33	22	34	31.581	55.4906	18.7684	36.1833	30.5335	36.6854	21.1935	36.1245	33.32	0.000850362	0.0207904	0.0191516	0.992852	ENSMUSG00000021209	12	1	103532283	103613831	Ppp4r4	protein phosphatase 4, regulatory subunit 4 [Source:MGI Symbol;Acc:MGI:1921771]	MGI:1921771	74521	-	protein_coding
ENSMUSG00000006216	3336	4600	2374	3559	3007	2912	2258	3210	3192.55	5317.85	1782.25	3219.41	3400.53	3237.21	2175.23	3410.57	3216.95	0.000851327	0.0180965	0.0191727	0.992852	ENSMUSG00000006216	4	-1	141404353	141416014	Clcnkb	chloride channel, voltage-sensitive Kb [Source:MGI Symbol;Acc:MGI:1930643]	MGI:1930643	56365	abnormal bone structure	protein_coding
ENSMUSG00000098814	52	0	6	0	16	5	2	1	49.764	0	4.50441	0	18.0939	5.5584	1.92668	1.06248	10.1137	-0.000819666	0.0518638	0.0193782	0.992852	ENSMUSG00000098814	6	-1	68736297	68736780	Igkv19-93	immunoglobulin kappa chain variable 19-93 [Source:MGI Symbol;Acc:MGI:107617]	MGI:107617	-	-	IG_V_gene
ENSMUSG00000023904	2268	2571	2332	2426	1872	2270	1970	2007	2170.48	2972.21	1750.72	2194.52	2116.99	2523.51	1897.78	2132.41	2219.83	0.000792952	0.0116271	0.0193816	0.992852	ENSMUSG00000023904	17	1	23673596	23675227	Hcfc1r1	host cell factor C1 regulator 1 (XPO1-dependent) [Source:MGI Symbol;Acc:MGI:2663619]	MGI:2663619	353502	-	protein_coding
ENSMUSG00000016481	705	493	998	686	596	506	734	610	674.685	569.935	749.234	620.544	674	562.51	707.093	648.115	650.765	-0.000843255	0.0087342	0.0194116	0.992852	ENSMUSG00000016481	1	-1	195097382	195131586	Cr1l	complement component (3b/4b) receptor 1-like [Source:MGI Symbol;Acc:MGI:88513]	MGI:88513	12946	abnormal embryo size	protein_coding
ENSMUSG00000018341	32	5	22	13	29	12	16	15	30.624	5.78027	16.5162	11.7596	32.7953	13.3402	15.4135	15.9373	17.7708	-0.000738463	0.0221892	0.0194289	0.992852	ENSMUSG00000018341	6	-1	67291318	67376188	Il12rb2	interleukin 12 receptor, beta 2 [Source:MGI Symbol;Acc:MGI:1270861]	MGI:1270861	16162	abnormal B cell activation	protein_coding
ENSMUSG00000073433	99	129	110	122	72	108	105	97	94.743	149.131	82.5809	110.359	81.4228	120.061	101.151	103.061	105.314	0.000813094	0.0152808	0.0195368	0.992852	ENSMUSG00000073433	17	-1	26199183	26207786	Arhgdig	Rho GDP dissociation inhibitor (GDI) gamma [Source:MGI Symbol;Acc:MGI:108430]	MGI:108430	14570	no abnormal phenotype detected	protein_coding
ENSMUSG00000000303	8212	7916	7898	8656	6603	8862	6545	6933	7858.89	9151.32	5929.31	7830.07	7467.15	9851.7	6305.08	7366.2	7719.96	0.000789491	0.0117274	0.0195467	0.992852	ENSMUSG00000000303	8	1	106603351	106670246	Cdh1	cadherin 1 [Source:MGI Symbol;Acc:MGI:88354]	MGI:88354	12550	increased body weight	protein_coding
ENSMUSG00000018973	3	8	0	4	1	3	0	5	2.871	9.24843	0	3.61833	1.13087	3.33504	0	5.31242	3.18951	0.000622899	0.0355426	0.0196521	0.992852	ENSMUSG00000018973	11	1	96365752	96368256	Hoxb1	homeobox B1 [Source:MGI Symbol;Acc:MGI:96182]	MGI:96182	15407	abnormal axon guidance	protein_coding
ENSMUSG00000039680	650	974	574	648	495	633	448	504	622.05	1126	430.922	586.17	559.782	703.693	431.577	535.492	624.46	0.00083666	0.0180005	0.0197434	0.992852	ENSMUSG00000039680	16	1	92058270	92112227	Mrps6	mitochondrial ribosomal protein S6 [Source:MGI Symbol;Acc:MGI:2153111]	MGI:2153111	121022	-	protein_coding
ENSMUSG00000038859	790	677	912	904	642	780	690	756	756.03	782.649	684.671	817.743	726.02	867.11	664.706	803.238	762.771	0.000860423	0.00817438	0.0199225	0.992852	ENSMUSG00000038859	5	-1	144264526	144358112	Baiap2l1	BAI1-associated protein 2-like 1 [Source:MGI Symbol;Acc:MGI:1914148]	MGI:1914148	66898	impaired glucose tolerance	protein_coding
ENSMUSG00000029920	410	262	620	421	324	242	423	325	392.37	302.886	465.456	380.83	366.402	269.026	407.494	345.307	366.221	-0.000782196	0.0122951	0.0199379	0.992852	ENSMUSG00000029920	6	1	65042583	65116061	Smarcad1	SWI/SNF-related, matrix-associated actin-dependent regulator of chromatin, subfamily a, containing DEAD/H box 1 [Source:MGI Symbol;Acc:MGI:95453]	MGI:95453	13990	abnormal behavior	protein_coding
ENSMUSG00000021490	1912	3983	2194	2226	2376	2827	2264	2295	1829.78	4604.56	1647.11	2013.6	2686.95	3142.72	2181.01	2438.4	2568.02	0.000824405	0.0181923	0.0203154	0.992852	ENSMUSG00000021490	13	1	55398187	55415592	Slc34a1	solute carrier family 34 (sodium phosphate), member 1 [Source:MGI Symbol;Acc:MGI:1345284]	MGI:1345284	20505	abnormal eating behavior	protein_coding
ENSMUSG00000038963	933	1289	1091	958	741	1217	798	763	892.881	1490.15	819.053	866.591	837.976	1352.91	768.747	810.675	979.874	0.000799984	0.0157629	0.0204264	0.992852	ENSMUSG00000038963	2	1	180456245	180474867	Slco4a1	solute carrier organic anion transporter family, member 4a1 [Source:MGI Symbol;Acc:MGI:1351866]	MGI:1351866	108115	-	protein_coding
ENSMUSG00000025727	10	48	11	6	6	13	5	10	9.57	55.4906	8.25809	5.4275	6.78523	14.4518	4.81671	10.6248	14.4281	0.000579254	0.0238326	0.0204642	0.992852	ENSMUSG00000025727	17	-1	25946387	25952565	A930017K11Rik	RIKEN cDNA A930017K11 gene [Source:MGI Symbol;Acc:MGI:2442713]	MGI:2442713	100034748	-	protein_coding
ENSMUSG00000006574	20	81	14	17	18	22	17	21	19.14	93.6404	10.5103	15.3779	20.3557	24.4569	16.3768	22.3122	27.7713	0.00063953	0.0223121	0.0204793	0.992852	ENSMUSG00000006574	11	-1	102348824	102366203	Slc4a1	solute carrier family 4 (anion exchanger), member 1 [Source:MGI Symbol;Acc:MGI:109393]	MGI:109393	20533	abnormal blood homeostasis	protein_coding
ENSMUSG00000061815	550	611	554	573	407	551	459	460	526.35	706.349	415.908	518.326	460.265	612.535	442.174	488.743	521.331	0.000771672	0.0123348	0.0204949	0.992852	ENSMUSG00000061815	1	1	74125541	74148223	Rufy4	RUN and FYVE domain containing 4 [Source:MGI Symbol;Acc:MGI:3588214]	MGI:3588214	435626	-	protein_coding
ENSMUSG00000089639	4	7	4	7	3	8	2	10	3.828	8.09238	3.00294	6.33208	3.39262	8.89343	1.92668	10.6248	5.76162	0.000585256	0.0234691	0.0205255	0.992852	ENSMUSG00000089639	15	1	25681798	25682125	Gm2862	predicted gene 2862 [Source:MGI Symbol;Acc:MGI:3781038]	MGI:3781038	-	-	processed_pseudogene
ENSMUSG00000038453	214	384	218	221	165	255	172	160	204.798	443.925	163.66	199.913	186.594	283.478	165.695	169.997	227.258	0.00081964	0.0190904	0.0206143	0.992852	ENSMUSG00000038453	11	-1	97509340	97576186	Srcin1	SRC kinase signaling inhibitor 1 [Source:MGI Symbol;Acc:MGI:1933179]	MGI:1933179	56013	decreased lean body mass	protein_coding
ENSMUSG00000061451	39	51	56	66	41	54	50	61	37.323	58.9588	42.0412	59.7025	46.3657	60.0307	48.1671	64.8115	52.1751	0.000805605	0.0168182	0.0206711	0.992852	ENSMUSG00000061451	19	-1	5070859	5085531	Tmem151a	transmembrane protein 151A [Source:MGI Symbol;Acc:MGI:2147713]	MGI:2147713	381199	-	protein_coding
ENSMUSG00000003863	26	39	23	34	26	32	12	28	24.882	45.0861	17.2669	30.7558	29.4027	35.5737	11.5601	29.7496	28.0346	0.000788772	0.0208339	0.0207151	0.992852	ENSMUSG00000003863	7	-1	45339122	45367019	Ppfia3	protein tyrosine phosphatase, receptor type, f polypeptide (PTPRF), interacting protein (liprin), alpha 3 [Source:MGI Symbol;Acc:MGI:1924037]	MGI:1924037	76787	increased or absent threshold for auditory brainstem response	protein_coding
ENSMUSG00000011877	3332	3110	3760	3788	2745	3358	3166	3004	3188.73	3595.33	2822.77	3426.56	3104.24	3733.02	3049.94	3191.7	3264.04	0.000870269	0.00775298	0.0207908	0.992852	ENSMUSG00000011877	11	1	77493562	77507786	Git1	GIT ArfGAP 1 [Source:MGI Symbol;Acc:MGI:1927140]	MGI:1927140	216963	abnormal CNS synaptic transmission	protein_coding
ENSMUSG00000028019	175	130	407	196	174	117	263	188	167.475	150.287	305.549	177.298	196.772	130.066	253.359	199.747	197.569	-0.000802729	0.0168378	0.0208175	0.992852	ENSMUSG00000028019	3	1	81036416	81214040	Pdgfc	platelet-derived growth factor, C polypeptide [Source:MGI Symbol;Acc:MGI:1859631]	MGI:1859631	54635	preweaning lethality incomplete penetrance	protein_coding
ENSMUSG00000048200	226	217	216	250	164	260	230	220	216.282	250.864	162.159	226.146	185.463	289.037	221.569	233.746	223.158	0.000766429	0.0127644	0.0208602	0.992852	ENSMUSG00000048200	7	1	141461094	141466613	Cracr2b	calcium release activated channel regulator 2B [Source:MGI Symbol;Acc:MGI:2446129]	MGI:2446129	213573	-	protein_coding
ENSMUSG00000015597	458	313	608	448	397	303	453	376	438.306	361.845	456.447	405.253	448.956	336.839	436.394	399.494	410.442	-0.000796527	0.0091633	0.0209098	0.992852	ENSMUSG00000015597	17	1	46383731	46420920	Zfp318	zinc finger protein 318 [Source:MGI Symbol;Acc:MGI:1889348]	MGI:1889348	57908	abnormal B cell number	protein_coding
ENSMUSG00000046259	39	80	34	58	50	93	26	25	37.323	92.4843	25.525	52.4658	56.5436	103.386	25.0469	26.5621	52.4171	0.000729935	0.0214417	0.0209123	0.992852	ENSMUSG00000046259	3	1	92385685	92387324	Sprr2h	small proline-rich protein 2H [Source:MGI Symbol;Acc:MGI:1330343]	MGI:1330343	20762	-	protein_coding
ENSMUSG00000035352	45	23	111	35	31	16	31	29	43.065	26.5892	83.3317	31.6604	35.057	17.7869	29.8636	30.812	37.2707	-0.000758896	0.0211253	0.020981	0.992852	ENSMUSG00000035352	11	1	82101845	82103400	Ccl12	chemokine (C-C motif) ligand 12 [Source:MGI Symbol;Acc:MGI:108224]	MGI:108224	20293	-	protein_coding
ENSMUSG00000038712	1137	1088	1308	1221	884	1085	1058	1064	1088.11	1257.79	981.962	1104.5	999.691	1206.17	1019.22	1130.48	1098.49	0.000860533	0.00782181	0.0209997	0.992852	ENSMUSG00000038712	3	1	95281345	95296166	Mindy1	MINDY lysine 48 deubiquitinase 1 [Source:MGI Symbol;Acc:MGI:1922257]	MGI:1922257	75007	abnormal locomotor activation	protein_coding
ENSMUSG00000052397	10592	11235	13335	12450	8596	9788	9941	9828	10136.5	12988.3	10011.1	11262.1	9720.97	10881.1	9576.59	10442.1	10627.3	0.000842886	0.00806669	0.0210455	0.992852	ENSMUSG00000052397	17	-1	6738041	6782784	Ezr	ezrin [Source:MGI Symbol;Acc:MGI:98931]	MGI:98931	22350	abnormal retina morphology	protein_coding
ENSMUSG00000036523	112	178	106	110	99	119	57	106	107.184	205.778	79.578	99.5042	111.956	132.29	54.9105	112.623	112.978	0.000805393	0.0193922	0.0211166	0.992852	ENSMUSG00000036523	12	-1	16670615	16800886	Greb1	gene regulated by estrogen in breast cancer protein [Source:MGI Symbol;Acc:MGI:2149712]	MGI:2149712	268527	decreased body length	protein_coding
ENSMUSG00000068323	4	39	4	4	7	4	4	11	3.828	45.0861	3.00294	3.61833	7.9161	4.44672	3.85337	11.6873	10.4299	0.000548998	0.0260749	0.0211382	0.992852	ENSMUSG00000068323	6	1	83219828	83304945	Slc4a5	solute carrier family 4, sodium bicarbonate cotransporter, member 5 [Source:MGI Symbol;Acc:MGI:2443220]	MGI:2443220	232156	abnormal blood homeostasis	protein_coding
ENSMUSG00000048489	366	297	330	454	318	442	341	384	350.262	343.348	247.743	410.681	359.617	491.362	328.5	407.994	367.438	0.000762848	0.0132439	0.0211987	0.992852	ENSMUSG00000048489	6	1	116650609	116652794	Depp1	DEPP1 autophagy regulator [Source:MGI Symbol;Acc:MGI:1918730]	MGI:1918730	213393	no abnormal phenotype detected	protein_coding
ENSMUSG00000019235	20	32	23	28	20	44	29	31	19.14	36.9937	17.2669	25.3283	22.6174	48.9139	27.9369	32.937	28.8918	0.000787243	0.0203209	0.0212421	0.992852	ENSMUSG00000019235	12	-1	85135249	85151264	Rps6kl1	ribosomal protein S6 kinase-like 1 [Source:MGI Symbol;Acc:MGI:2443413]	MGI:2443413	238323	increased mean corpuscular volume	protein_coding
ENSMUSG00000043993	23	41	37	32	20	30	22	38	22.011	47.3982	27.7772	28.9467	22.6174	33.3504	21.1935	40.3744	30.4586	0.000798417	0.0196718	0.0212797	0.992852	ENSMUSG00000043993	11	-1	120229802	120231585	2900052L18Rik	RIKEN cDNA 2900052L18 gene [Source:MGI Symbol;Acc:MGI:1924085]	MGI:1924085	-	-	processed_transcript
ENSMUSG00000095630	16	1	1	0	14	3	1	0	15.312	1.15605	0.750736	0	15.8322	3.33504	0.963342	0	4.66867	-0.000657728	0.0410047	0.021286	0.992852	ENSMUSG00000095630	6	-1	70260409	70260955	Igkv6-23	immunoglobulin kappa variable 6-23 [Source:MGI Symbol;Acc:MGI:3711980]	MGI:3711980	-	-	IG_V_gene
ENSMUSG00000028539	246	205	199	261	180	243	159	216	235.422	236.991	149.396	236.096	203.557	270.138	153.171	229.497	214.284	0.000766431	0.0141131	0.0213533	0.992852	ENSMUSG00000028539	4	-1	117926162	117929763	Artn	artemin [Source:MGI Symbol;Acc:MGI:1333791]	MGI:1333791	11876	abnormal enteric neuron morphology	protein_coding
ENSMUSG00000022367	259	76	335	183	159	150	207	182	247.863	87.8601	251.496	165.539	179.809	166.752	199.412	193.372	186.513	-0.000793872	0.0172605	0.0214138	0.992852	ENSMUSG00000022367	15	-1	56665627	56694539	Has2	hyaluronan synthase 2 [Source:MGI Symbol;Acc:MGI:107821]	MGI:107821	15117	abnormal blood vessel morphology	protein_coding
ENSMUSG00000061393	130	103	148	166	108	163	112	146	124.41	119.074	111.109	150.161	122.134	181.204	107.894	155.123	133.889	0.000760305	0.0136936	0.0215114	0.992852	ENSMUSG00000061393	9	1	119402118	119434995	Acvr2b	activin receptor IIB [Source:MGI Symbol;Acc:MGI:87912]	MGI:87912	11481	abnormal embryo size	protein_coding
ENSMUSG00000029370	229	280	289	327	178	216	211	202	219.153	323.695	216.963	295.799	201.295	240.123	203.265	214.622	239.364	0.000754553	0.0127711	0.0215246	0.992852	ENSMUSG00000029370	5	-1	90603076	90640657	Rassf6	Ras association (RalGDS/AF-6) domain family member 6 [Source:MGI Symbol;Acc:MGI:1920496]	MGI:1920496	73246	-	protein_coding
ENSMUSG00000075025	9	36	12	11	13	20	7	13	8.613	41.6179	9.00883	9.95042	14.7013	22.2336	6.7434	13.8123	15.8351	0.000629131	0.0215829	0.022015	0.992852	ENSMUSG00000075025	2	1	93452819	93469871	Gm10804	predicted gene 10804 [Source:MGI Symbol;Acc:MGI:3641755]	MGI:3641755	-	-	lincRNA
ENSMUSG00000039568	1496	1195	1557	1716	1202	1518	1406	1570	1431.67	1381.48	1168.9	1552.27	1359.31	1687.53	1354.46	1668.1	1450.46	0.000776595	0.00910586	0.0220639	0.992852	ENSMUSG00000039568	16	-1	4874778	4880315	Ubald1	UBA-like domain containing 1 [Source:MGI Symbol;Acc:MGI:1916255]	MGI:1916255	207740	-	protein_coding
ENSMUSG00000020051	302	597	349	344	315	313	320	380	289.014	690.164	262.007	311.177	356.225	347.956	308.27	403.744	371.069	0.000776231	0.0172397	0.0222758	0.992852	ENSMUSG00000020051	10	1	87521795	87584136	Pah	phenylalanine hydroxylase [Source:MGI Symbol;Acc:MGI:97473]	MGI:97473	18478	female infertility	protein_coding
ENSMUSG00000047843	1307	1306	1471	1411	973	1317	1228	1152	1250.8	1509.81	1104.33	1276.37	1100.34	1464.08	1182.98	1223.98	1264.09	0.000778342	0.0089078	0.0223255	0.992852	ENSMUSG00000047843	5	1	144244437	144446757	Bri3	brain protein I3 [Source:MGI Symbol;Acc:MGI:1933174]	MGI:1933174	55950	-	protein_coding
ENSMUSG00000090031	29	18	55	27	33	19	41	25	27.753	20.809	41.2905	24.4238	37.3188	21.1219	39.497	26.5621	29.847	-0.000775378	0.0191608	0.022338	0.992852	ENSMUSG00000090031	1	-1	6209866	6215293	4732440D04Rik	RIKEN cDNA 4732440D04 gene [Source:MGI Symbol;Acc:MGI:3604103]	MGI:3604103	-	-	antisense
ENSMUSG00000032806	155	81	223	139	104	118	173	94	148.335	93.6404	167.414	125.737	117.611	131.178	166.658	99.8735	131.306	-0.00075194	0.0145128	0.0223659	0.992852	ENSMUSG00000032806	X	-1	74369217	74373349	Slc10a3	solute carrier family 10 (sodium/bile acid cotransporter family), member 3 [Source:MGI Symbol;Acc:MGI:95048]	MGI:95048	214601	-	protein_coding
ENSMUSG00000041605	1135	835	1887	1141	953	922	1292	959	1086.2	965.305	1416.64	1032.13	1077.72	1024.97	1244.64	1018.92	1108.31	-0.000760308	0.00949733	0.0223884	0.992852	ENSMUSG00000041605	1	-1	136213531	136234264	Inava	innate immunity activator [Source:MGI Symbol;Acc:MGI:1921579]	MGI:1921579	67313	-	protein_coding
ENSMUSG00000059883	230	156	325	226	183	161	263	178	220.11	180.344	243.989	204.436	206.95	178.98	253.359	189.122	209.661	-0.000740655	0.0108013	0.0224282	0.992852	ENSMUSG00000059883	15	1	94543643	94581815	Irak4	interleukin-1 receptor-associated kinase 4 [Source:MGI Symbol;Acc:MGI:2182474]	MGI:2182474	266632	abnormal NK cell physiology	protein_coding
ENSMUSG00000064254	600	707	574	588	446	558	448	517	574.2	817.33	430.922	531.895	504.369	620.317	431.577	549.304	557.489	0.000741581	0.0133182	0.0224528	0.992852	ENSMUSG00000064254	7	1	24587543	24608925	Ethe1	ethylmalonic encephalopathy 1 [Source:MGI Symbol;Acc:MGI:1913321]	MGI:1913321	66071	decreased mean platelet volume	protein_coding
ENSMUSG00000044952	69	41	119	74	70	41	83	60	66.033	47.3982	89.3376	66.9392	79.161	45.5788	79.9574	63.749	67.2693	-0.000766016	0.0163157	0.0224589	0.992852	ENSMUSG00000044952	7	1	97332327	97350213	Kctd21	potassium channel tetramerisation domain containing 21 [Source:MGI Symbol;Acc:MGI:3643121]	MGI:3643121	622320	-	protein_coding
ENSMUSG00000024769	1044	1155	1218	1230	936	1002	1006	1017	999.108	1335.24	914.396	1112.64	1058.5	1113.9	969.122	1080.55	1072.93	0.000778379	0.00883899	0.0224592	0.992852	ENSMUSG00000024769	19	1	6306456	6325652	Cdc42bpg	CDC42 binding protein kinase gamma (DMPK-like) [Source:MGI Symbol;Acc:MGI:2652845]	MGI:2652845	240505	-	protein_coding
ENSMUSG00000074183	60	136	80	78	55	88	67	56	57.42	157.223	60.0589	70.5575	62.1979	97.8278	64.5439	59.4991	78.6661	0.000771558	0.0191397	0.0224973	0.992852	ENSMUSG00000074183	9	1	78230656	78242684	Gsta1	glutathione S-transferase, alpha 1 (Ya) [Source:MGI Symbol;Acc:MGI:1095417]	MGI:1095417	14857	-	protein_coding
ENSMUSG00000047586	132	354	88	116	57	187	39	71	126.324	409.243	66.0647	104.932	64.4597	207.884	37.5703	75.4364	136.489	0.000558704	0.0225055	0.0225654	0.992852	ENSMUSG00000047586	7	-1	28543596	28547254	Nccrp1	non-specific cytotoxic cell receptor protein 1 homolog (zebrafish) [Source:MGI Symbol;Acc:MGI:2685009]	MGI:2685009	233038	-	protein_coding
ENSMUSG00000021786	186	93	263	171	119	100	167	123	178.002	107.513	197.444	154.684	134.574	111.168	160.878	130.686	146.868	-0.000745842	0.0143648	0.0226516	0.992852	ENSMUSG00000021786	14	-1	16238652	16249808	Oxsm	3-oxoacyl-ACP synthase, mitochondrial [Source:MGI Symbol;Acc:MGI:1918397]	MGI:1918397	71147	increased or absent threshold for auditory brainstem response	protein_coding
ENSMUSG00000026348	50	102	36	39	48	66	34	55	47.85	117.918	27.0265	35.2788	54.2818	73.3708	32.7536	58.4366	55.8645	0.000728282	0.0203774	0.0227643	0.992852	ENSMUSG00000026348	1	1	127729413	127767978	Acmsd	amino carboxymuconate semialdehyde decarboxylase [Source:MGI Symbol;Acc:MGI:2386323]	MGI:2386323	266645	decreased circulating bilirubin level	protein_coding
ENSMUSG00000020053	115	123	134	134	80	108	87	110	110.055	142.195	100.599	121.214	90.4697	120.061	83.8108	116.873	110.66	0.000729175	0.0131377	0.0231495	0.992852	ENSMUSG00000020053	10	1	87858265	87937042	Igf1	insulin-like growth factor 1 [Source:MGI Symbol;Acc:MGI:96432]	MGI:96432	16000	abnormal auditory brainstem response waveform shape	protein_coding
ENSMUSG00000018554	279	454	205	262	211	268	165	202	267.003	524.848	153.901	237.001	238.614	297.93	158.951	214.622	261.609	0.000754149	0.0187223	0.0233715	0.992852	ENSMUSG00000018554	11	1	69935796	69941605	Ybx2	Y box protein 2 [Source:MGI Symbol;Acc:MGI:1096372]	MGI:1096372	53422	abnormal corpus luteum morphology	protein_coding
ENSMUSG00000074892	42	35	154	41	28	27	70	33	40.194	40.4619	115.613	37.0879	31.6644	30.0153	67.434	35.062	49.6916	-0.000706293	0.0203202	0.0233747	0.992852	ENSMUSG00000074892	16	1	96235801	96319859	B3galt5	UDP-Gal:betaGlcNAc beta 1,3-galactosyltransferase, polypeptide 5 [Source:MGI Symbol;Acc:MGI:2136878]	MGI:2136878	93961	no abnormal phenotype detected	protein_coding
ENSMUSG00000033860	45	17	84	22	19	19	21	18	43.065	19.6529	63.0618	19.9008	21.4866	21.1219	20.2302	19.1247	28.4555	-0.000687679	0.0205161	0.0233905	0.992852	ENSMUSG00000033860	3	1	83007724	83015049	Fgg	fibrinogen gamma chain [Source:MGI Symbol;Acc:MGI:95526]	MGI:95526	99571	abnormal blood coagulation	protein_coding
ENSMUSG00000006724	192	150	597	227	169	113	299	201	183.744	173.408	448.189	205.34	191.117	125.62	288.039	213.559	228.627	-0.000754233	0.0186271	0.0233974	0.992852	ENSMUSG00000006724	10	1	127048250	127053006	Cyp27b1	cytochrome P450, family 27, subfamily b, polypeptide 1 [Source:MGI Symbol;Acc:MGI:1098274]	MGI:1098274	13115	abnormal behavior	protein_coding
ENSMUSG00000062825	17899	18274	15472	19687	14379	15989	14172	15428	17129.4	21125.7	11615.4	17808.5	16260.8	17774.6	13652.5	16392	16469.9	0.000719927	0.0113354	0.0235431	0.992852	ENSMUSG00000062825	11	-1	120345690	120348542	Actg1	actin, gamma, cytoplasmic 1 [Source:MGI Symbol;Acc:MGI:87906]	MGI:87906	11465	embryonic growth retardation	protein_coding
ENSMUSG00000023073	27	19	63	24	16	5	30	9	25.839	21.965	47.2964	21.71	18.0939	5.5584	28.9003	9.56236	22.3657	-0.000639206	0.0207535	0.0236758	0.992852	ENSMUSG00000023073	8	-1	5083219	5105351	Slc10a2	solute carrier family 10, member 2 [Source:MGI Symbol;Acc:MGI:1201406]	MGI:1201406	20494	increased heart left ventricle size	protein_coding
ENSMUSG00000020782	1537	1800	1807	1737	1353	1520	1473	1481	1470.91	2080.9	1356.58	1571.26	1530.07	1689.75	1419	1573.54	1586.5	0.000739014	0.00945113	0.0237222	0.992852	ENSMUSG00000020782	11	1	115824049	115855780	Llgl2	LLGL2 scribble cell polarity complex component [Source:MGI Symbol;Acc:MGI:1918843]	MGI:1918843	217325	preweaning lethality complete penetrance	protein_coding
ENSMUSG00000018537	994	863	1091	1106	816	925	940	1076	951.258	997.675	819.053	1000.47	922.791	1028.3	905.542	1143.23	971.041	0.000792655	0.00803027	0.0237919	0.992852	ENSMUSG00000018537	11	-1	97688823	97700497	Pcgf2	polycomb group ring finger 2 [Source:MGI Symbol;Acc:MGI:99161]	MGI:99161	22658	abnormal spleen morphology	protein_coding
ENSMUSG00000034501	178	124	269	171	141	129	220	142	170.346	143.351	201.948	154.684	159.453	143.407	211.935	150.873	167	-0.000714357	0.0117184	0.0238597	0.992852	ENSMUSG00000034501	12	1	72536383	72580119	Pcnx4	pecanex homolog 4 [Source:MGI Symbol;Acc:MGI:1914958]	MGI:1914958	67708	-	protein_coding
ENSMUSG00000022112	13	22	9	19	7	11	4	11	12.441	25.4332	6.75662	17.1871	7.9161	12.2285	3.85337	11.6873	12.1879	0.000612895	0.0208208	0.023967	0.992852	ENSMUSG00000022112	14	1	115092215	116525179	Gpc5	glypican 5 [Source:MGI Symbol;Acc:MGI:1194894]	MGI:1194894	103978	-	protein_coding
ENSMUSG00000006221	83	78	65	107	72	87	66	84	79.431	90.1722	48.7978	96.7904	81.4228	96.7161	63.5806	89.2487	80.7699	0.000732203	0.0153701	0.0239714	0.992852	ENSMUSG00000006221	4	1	141420779	141425311	Hspb7	heat shock protein family, member 7 (cardiovascular) [Source:MGI Symbol;Acc:MGI:1352494]	MGI:1352494	29818	abnormal Z line morphology	protein_coding
ENSMUSG00000029369	39	113	32	46	46	60	40	37	37.323	130.634	24.0235	41.6108	52.0201	66.7008	38.5337	39.3119	53.7697	0.000682728	0.0201962	0.0241334	0.992852	ENSMUSG00000029369	5	1	90518932	90553543	Afm	afamin [Source:MGI Symbol;Acc:MGI:2429409]	MGI:2429409	280662	increased hemoglobin content	protein_coding
ENSMUSG00000028545	218	220	212	205	166	241	181	215	208.626	254.332	159.156	185.44	187.725	267.915	174.365	228.434	208.249	0.000710801	0.0125182	0.0241664	0.992852	ENSMUSG00000028545	4	1	111415006	111460298	Bend5	BEN domain containing 5 [Source:MGI Symbol;Acc:MGI:1914871]	MGI:1914871	67621	-	protein_coding
ENSMUSG00000109093	17	54	18	16	12	32	24	21	16.269	62.4269	13.5132	14.4733	13.5705	35.5737	23.1202	22.3122	25.1574	0.000636951	0.0205193	0.0242713	0.992852	ENSMUSG00000109093	7	-1	119607681	119643469	Gm19950	predicted gene, 19950 [Source:MGI Symbol;Acc:MGI:5012135]	MGI:5012135	-	-	antisense
ENSMUSG00000043557	247	136	299	196	175	157	219	186	236.379	157.223	224.47	177.298	197.903	174.534	210.972	197.622	197.05	-0.000712146	0.0106987	0.0242754	0.992852	ENSMUSG00000043557	17	-1	29827949	29970087	Mdga1	MAM domain containing glycosylphosphatidylinositol anchor 1 [Source:MGI Symbol;Acc:MGI:1922012]	MGI:1922012	74762	abnormal neuronal migration	protein_coding
ENSMUSG00000010154	359	422	452	442	340	490	418	372	343.563	487.855	339.333	399.826	384.496	544.723	402.677	395.244	412.215	0.00070929	0.0111203	0.0242948	0.992852	ENSMUSG00000010154	8	1	123332713	123369515	Spire2	spire type actin nucleation factor 2 [Source:MGI Symbol;Acc:MGI:2446256]	MGI:2446256	234857	-	protein_coding
ENSMUSG00000024158	1414	1599	1718	1589	1184	1488	1289	1259	1353.2	1848.53	1289.76	1437.38	1338.95	1654.18	1241.75	1337.67	1437.68	0.000725972	0.00955247	0.0244077	0.992852	ENSMUSG00000024158	17	1	24840143	24864450	Hagh	hydroxyacyl glutathione hydrolase [Source:MGI Symbol;Acc:MGI:95745]	MGI:95745	14651	-	protein_coding
ENSMUSG00000061740	208	237	252	268	192	210	223	228	199.056	273.985	189.185	242.428	217.127	233.453	214.825	242.246	226.538	0.000718282	0.00992428	0.0244642	0.992852	ENSMUSG00000061740	15	-1	82370527	82380260	Cyp2d22	cytochrome P450, family 2, subfamily d, polypeptide 22 [Source:MGI Symbol;Acc:MGI:1929474]	MGI:1929474	56448	abnormal skin morphology	protein_coding
ENSMUSG00000118384	44	58	29	39	23	40	26	38	42.108	67.0511	21.7713	35.2788	26.01	44.4672	25.0469	40.3744	37.7635	0.000722957	0.0190729	0.0244801	0.992852	ENSMUSG00000118384	18	-1	74972764	74981547	9030625G05Rik	RIKEN cDNA 9030625G05 gene [Source:MGI Symbol;Acc:MGI:1918795]	MGI:1918795	-	-	lincRNA
ENSMUSG00000057933	522	1031	628	586	588	692	515	546	499.554	1191.89	471.462	530.086	664.953	769.282	496.121	580.116	650.433	0.000732281	0.0166661	0.0244827	0.992852	ENSMUSG00000057933	9	-1	78331018	78355788	Gsta2	glutathione S-transferase, alpha 2 (Yc2) [Source:MGI Symbol;Acc:MGI:95863]	MGI:95863	14858	-	protein_coding
ENSMUSG00000113175	2	17	0	2	1	4	0	0	1.914	19.6529	0	1.80917	1.13087	4.44672	0	0	3.61921	0.000637358	0.0425687	0.0245874	0.992852	ENSMUSG00000113175	13	-1	4350397	4391265	Gm9973	predicted gene 9973 [Source:MGI Symbol;Acc:MGI:3642527]	MGI:3642527	-	-	transcribed_unprocessed_pseudogene
ENSMUSG00000021244	746	538	1004	751	678	582	789	634	713.922	621.957	753.739	679.342	766.731	646.997	760.077	673.615	702.048	-0.000830001	0.00734203	0.0246225	0.992852	ENSMUSG00000021244	12	1	84996321	85070515	Ylpm1	YLP motif containing 1 [Source:MGI Symbol;Acc:MGI:1926195]	MGI:1926195	56531	absent startle reflex	protein_coding
ENSMUSG00000030873	262	653	313	301	292	360	257	241	250.734	754.903	234.98	272.28	330.215	400.205	247.579	256.059	343.369	0.000726391	0.0186457	0.0246306	0.992852	ENSMUSG00000030873	7	1	121865038	121918514	Scnn1b	sodium channel, nonvoltage-gated 1 beta [Source:MGI Symbol;Acc:MGI:104696]	MGI:104696	20277	abnormal pelvic girdle bone morphology	protein_coding
ENSMUSG00000001774	415	245	585	422	330	319	471	320	397.155	283.233	439.18	381.734	373.188	354.626	453.734	339.995	377.856	-0.000709705	0.0103325	0.0246707	0.992852	ENSMUSG00000001774	9	1	18292125	18317442	Chordc1	cysteine and histidine-rich domain (CHORD)-containing, zinc-binding protein 1 [Source:MGI Symbol;Acc:MGI:1914167]	MGI:1914167	66917	abnormal inner cell mass apoptosis	protein_coding
ENSMUSG00000039783	49	106	55	75	75	86	61	66	46.893	122.542	41.2905	67.8438	84.8154	95.6044	58.7639	70.1239	73.4846	0.000728765	0.0182069	0.0247064	0.992852	ENSMUSG00000039783	1	1	175620381	175662116	Kmo	kynurenine 3-monooxygenase (kynurenine 3-hydroxylase) [Source:MGI Symbol;Acc:MGI:2138151]	MGI:2138151	98256	abnormal amino acid metabolism	protein_coding
ENSMUSG00000031673	911	492	1135	841	777	443	771	741	871.827	568.779	852.085	760.755	878.687	492.474	742.737	787.301	744.331	-0.000700449	0.0123821	0.024845	0.992852	ENSMUSG00000031673	8	-1	102632095	102785642	Cdh11	cadherin 11 [Source:MGI Symbol;Acc:MGI:99217]	MGI:99217	12552	-	protein_coding
ENSMUSG00000029330	563	687	703	653	433	543	536	522	538.791	794.209	527.767	590.693	489.667	603.642	516.351	554.617	576.967	0.000704387	0.0104009	0.024983	0.992852	ENSMUSG00000029330	5	1	101765130	101823858	Cds1	CDP-diacylglycerol synthase 1 [Source:MGI Symbol;Acc:MGI:1921846]	MGI:1921846	74596	-	protein_coding
ENSMUSG00000032269	8	15	2	7	6	10	1	11	7.656	17.3408	1.50147	6.33208	6.78523	11.1168	0.963342	11.6873	7.92288	0.000516797	0.0221076	0.0250338	0.992852	ENSMUSG00000032269	9	-1	48899213	48911099	Htr3a	5-hydroxytryptamine (serotonin) receptor 3A [Source:MGI Symbol;Acc:MGI:96282]	MGI:96282	15561	abnormal male prostatic urethra morphology	protein_coding
ENSMUSG00000022469	1272	1497	1323	1392	1206	1297	1185	1305	1217.3	1730.61	993.223	1259.18	1363.83	1441.85	1141.56	1386.54	1316.76	0.00070083	0.0107076	0.02504	0.992852	ENSMUSG00000022469	15	-1	97744770	97767972	Rapgef3	Rap guanine nucleotide exchange factor (GEF) 3 [Source:MGI Symbol;Acc:MGI:2441741]	MGI:2441741	223864	abnormal adipose tissue development	protein_coding
ENSMUSG00000029082	590	940	632	610	402	625	497	442	564.63	1086.69	474.465	551.796	454.61	694.8	478.781	469.618	596.924	0.00071971	0.0161272	0.0250655	0.992852	ENSMUSG00000029082	5	1	43818885	43843986	Bst1	bone marrow stromal cell antigen 1 [Source:MGI Symbol;Acc:MGI:105370]	MGI:105370	12182	abnormal B cell physiology	protein_coding
ENSMUSG00000104713	114	34	87	84	106	52	84	69	109.098	39.3058	65.314	75.985	119.872	57.8073	80.9208	73.3114	77.7018	-0.000722332	0.0176468	0.0251483	0.992852	ENSMUSG00000104713	5	-1	105270702	105293698	Gbp6	guanylate binding protein 6 [Source:MGI Symbol;Acc:MGI:2140937]	MGI:2140937	100702	-	protein_coding
ENSMUSG00000105954	130	107	305	138	108	46	178	108	124.41	123.698	228.974	124.833	122.134	51.1372	171.475	114.748	132.676	-0.00071812	0.0183025	0.0251874	0.992852	ENSMUSG00000105954	5	1	104435121	104436372	Gm42793	predicted gene 42793 [Source:MGI Symbol;Acc:MGI:5662930]	MGI:5662930	-	-	TEC
ENSMUSG00000034771	221	518	174	217	202	203	177	201	211.497	598.836	130.628	196.295	228.436	225.671	170.512	213.559	246.929	0.000702275	0.0191618	0.0251967	0.992852	ENSMUSG00000034771	10	1	81574561	81590845	Tle2	transducin-like enhancer of split 2 [Source:MGI Symbol;Acc:MGI:104635]	MGI:104635	21886	-	protein_coding
ENSMUSG00000021464	160	79	180	131	166	101	107	93	153.12	91.3283	135.132	118.5	187.725	112.28	103.078	98.811	124.997	-0.000709118	0.0149272	0.0252386	0.992852	ENSMUSG00000021464	13	-1	53109312	53286124	Ror2	receptor tyrosine kinase-like orphan receptor 2 [Source:MGI Symbol;Acc:MGI:1347521]	MGI:1347521	26564	abnormal Meckel's cartilage morphology	protein_coding
ENSMUSG00000108615	1	0	6	0	3	0	3	1	0.957	0	4.50441	0	3.39262	0	2.89003	1.06248	1.60082	-0.000637999	0.0432224	0.025244	0.992852	ENSMUSG00000108615	7	1	125547269	125548602	Gm4973	predicted gene 4973 [Source:MGI Symbol;Acc:MGI:3643455]	MGI:3643455	-	-	processed_pseudogene
ENSMUSG00000088609	104	129	68	128	84	107	64	73	99.528	149.131	51.05	115.787	94.9932	118.95	61.6539	77.5613	96.0817	0.000717542	0.0175703	0.0254158	0.992852	ENSMUSG00000088609	13	-1	9834469	9834525	Gm24187	predicted gene, 24187 [Source:MGI Symbol;Acc:MGI:5453964]	MGI:5453964	-	-	miRNA
ENSMUSG00000034871	48	125	49	53	68	105	49	51	45.936	144.507	36.7861	47.9429	76.8993	116.726	47.2038	54.1867	71.2735	0.000677812	0.0195781	0.0254194	0.992852	ENSMUSG00000034871	4	1	106733889	106748292	Fam151a	family with sequence simliarity 151, member A [Source:MGI Symbol;Acc:MGI:2657115]	MGI:2657115	230579	abnormal heart morphology	protein_coding
ENSMUSG00000037493	83	163	75	81	51	85	71	65	79.431	188.437	56.3052	73.2713	57.6745	94.4927	68.3973	69.0615	85.8838	0.000704027	0.0187382	0.0255519	0.992852	ENSMUSG00000037493	9	-1	54544794	54560218	Cib2	calcium and integrin binding family member 2 [Source:MGI Symbol;Acc:MGI:1929293]	MGI:1929293	56506	abnormal ear morphology	protein_coding
ENSMUSG00000020847	151	205	184	166	134	159	144	167	144.507	236.991	138.135	150.161	151.537	176.757	138.721	177.435	164.281	0.000691036	0.0126338	0.0255625	0.992852	ENSMUSG00000020847	11	-1	75830999	75938429	Rph3al	rabphilin 3A-like (without C2 domains) [Source:MGI Symbol;Acc:MGI:1923492]	MGI:1923492	380714	decreased insulin secretion	protein_coding
ENSMUSG00000003531	325	503	433	380	294	416	340	309	311.025	581.495	325.069	343.742	332.476	462.459	327.536	328.308	376.514	0.000693258	0.0135561	0.0257107	0.992852	ENSMUSG00000003531	16	1	18052860	18071632	Dgcr6	DiGeorge syndrome critical region gene 6 [Source:MGI Symbol;Acc:MGI:1202877]	MGI:1202877	13353	-	protein_coding
ENSMUSG00000050473	3	4	1	5	1	2	0	10	2.871	4.62422	0.750736	4.52292	1.13087	2.22336	0	10.6248	3.34349	0.000502471	0.0292951	0.025789	0.992852	ENSMUSG00000050473	10	-1	19847916	19851459	Slc35d3	solute carrier family 35, member D3 [Source:MGI Symbol;Acc:MGI:1923407]	MGI:1923407	76157	decreased platelet serotonin level	protein_coding
ENSMUSG00000073418	1152	529	1121	1010	1051	612	927	843	1102.46	611.553	841.575	913.629	1188.55	680.348	893.018	895.674	890.851	-0.000687911	0.0127469	0.0258175	0.992852	ENSMUSG00000073418	17	-1	34728380	34743882	C4b	complement component 4B (Chido blood group) [Source:MGI Symbol;Acc:MGI:88228]	MGI:88228	12268	abnormal blood coagulation	protein_coding
ENSMUSG00000022199	202	349	173	178	153	182	135	179	193.314	403.463	129.877	161.016	173.023	202.326	130.051	190.185	197.907	0.000709439	0.0177249	0.0258303	0.992852	ENSMUSG00000022199	14	-1	54906304	54913132	Slc22a17	solute carrier family 22 (organic cation transporter), member 17 [Source:MGI Symbol;Acc:MGI:1926225]	MGI:1926225	59049	preweaning lethality complete penetrance	protein_coding
ENSMUSG00000023349	128	50	283	136	118	83	148	125	122.496	57.8027	212.458	123.023	133.443	92.2694	142.575	132.811	127.11	-0.000709895	0.0174191	0.025856	0.992852	ENSMUSG00000023349	6	1	123229843	123247021	Clec4n	C-type lectin domain family 4, member n [Source:MGI Symbol;Acc:MGI:1861231]	MGI:1861231	56620	abnormal CD4-positive T cell differentiation	protein_coding
ENSMUSG00000019832	234	146	469	264	216	195	309	212	223.938	168.784	352.095	238.81	244.268	216.777	297.673	225.247	245.949	-0.000689677	0.0133666	0.0258933	0.992852	ENSMUSG00000019832	10	-1	10545002	10558265	Rab32	RAB32, member RAS oncogene family [Source:MGI Symbol;Acc:MGI:1915094]	MGI:1915094	67844	decreased circulating alanine transaminase level	protein_coding
ENSMUSG00000028536	157	155	173	166	130	194	116	148	150.249	179.188	129.877	150.161	147.013	215.666	111.748	157.248	155.144	0.000686573	0.0129165	0.0259638	0.992852	ENSMUSG00000028536	4	1	118526999	118530228	2610528J11Rik	RIKEN cDNA 2610528J11 gene [Source:MGI Symbol;Acc:MGI:1913701]	MGI:1913701	66451	-	protein_coding
ENSMUSG00000041633	195	82	329	193	159	151	219	156	186.615	94.7964	246.992	174.585	179.809	167.864	210.972	165.748	178.422	-0.000696614	0.0147234	0.0259969	0.992852	ENSMUSG00000041633	X	-1	153685154	153696391	Kctd12b	potassium channel tetramerisation domain containing 12b [Source:MGI Symbol;Acc:MGI:2444667]	MGI:2444667	207474	-	protein_coding
ENSMUSG00000054537	4	15	6	9	3	15	9	7	3.828	17.3408	4.50441	8.14125	3.39262	16.6752	8.67008	7.43739	8.74872	0.000542341	0.0207282	0.0259973	0.992852	ENSMUSG00000054537	5	-1	86705186	86745815	Tmprss11e	transmembrane protease, serine 11e [Source:MGI Symbol;Acc:MGI:3513175]	MGI:3513175	243084	-	protein_coding
ENSMUSG00000095007	12	0	3	2	5	0	3	2	11.484	0	2.25221	1.80917	5.65436	0	2.89003	2.12497	3.27684	-0.000518088	0.0318228	0.0260129	0.992852	ENSMUSG00000095007	6	-1	69858420	69858884	Igkv12-41	immunoglobulin kappa chain variable 12-41 [Source:MGI Symbol;Acc:MGI:4439772]	MGI:4439772	-	-	IG_V_gene
ENSMUSG00000028268	663	396	1182	657	554	512	613	506	634.491	457.797	887.37	594.311	626.503	569.18	590.529	537.617	612.225	-0.00068293	0.0118324	0.0260509	0.992852	ENSMUSG00000028268	3	1	142560026	142573209	Gbp3	guanylate binding protein 3 [Source:MGI Symbol;Acc:MGI:1926263]	MGI:1926263	55932	decreased circulating LDL cholesterol level	protein_coding
ENSMUSG00000028933	40	29	70	26	30	28	57	29	38.28	33.5256	52.5515	23.5192	33.9262	31.127	54.9105	30.812	37.3315	-0.000705448	0.0176734	0.0260601	0.992852	ENSMUSG00000028933	5	-1	25689812	25705825	Xrcc2	X-ray repair complementing defective repair in Chinese hamster cells 2 [Source:MGI Symbol;Acc:MGI:1927345]	MGI:1927345	57434	abnormal craniofacial morphology	protein_coding
ENSMUSG00000027227	351	536	371	393	353	415	377	375	335.907	619.645	278.523	355.501	399.198	461.347	363.18	398.432	401.467	0.000688751	0.013799	0.0261369	0.992852	ENSMUSG00000027227	2	1	122234749	122265340	Sord	sorbitol dehydrogenase [Source:MGI Symbol;Acc:MGI:98266]	MGI:98266	20322	abnormal lens morphology	protein_coding
ENSMUSG00000046711	1832	1555	1830	2005	1479	1958	1656	1711	1753.22	1797.66	1373.85	1813.69	1672.56	2176.67	1595.29	1817.91	1750.11	0.000714659	0.00897387	0.0261489	0.992852	ENSMUSG00000046711	17	1	27556497	27563674	Hmga1	high mobility group AT-hook 1 [Source:MGI Symbol;Acc:MGI:96160]	MGI:96160	15361	preweaning lethality incomplete penetrance	protein_coding
ENSMUSG00000022229	16	80	11	15	19	20	13	14	15.312	92.4843	8.25809	13.5688	21.4866	22.2336	12.5234	14.8748	25.0927	0.000527522	0.0208595	0.026316	0.992852	ENSMUSG00000022229	14	1	56365068	56388550	Atp12a	ATPase, H+/K+ transporting, nongastric, alpha polypeptide [Source:MGI Symbol;Acc:MGI:1926943]	MGI:1926943	192113	abnormal defecation	protein_coding
ENSMUSG00000091002	26	70	6	24	16	19	3	14	24.882	80.9238	4.50441	21.71	18.0939	21.1219	2.89003	14.8748	23.6251	0.000503091	0.0216176	0.0263874	0.992852	ENSMUSG00000091002	7	-1	138208974	138397730	Tcerg1l	transcription elongation regulator 1-like [Source:MGI Symbol;Acc:MGI:1917821]	MGI:1917821	70571	decreased circulating glucose level	protein_coding
ENSMUSG00000064061	123	59	181	106	100	78	111	100	117.711	68.2072	135.883	95.8858	113.087	86.711	106.931	106.248	103.833	-0.000683109	0.0135549	0.0264485	0.992852	ENSMUSG00000064061	16	-1	48924232	48994165	Dzip3	DAZ interacting protein 3, zinc finger [Source:MGI Symbol;Acc:MGI:1917433]	MGI:1917433	224170	embryonic lethality	protein_coding
ENSMUSG00000028270	1175	516	1759	1100	967	899	1082	893	1124.48	596.524	1320.54	995.042	1093.55	999.4	1042.34	948.798	1015.08	-0.000677998	0.0125698	0.0265091	0.992852	ENSMUSG00000028270	3	1	142620602	142638008	Gbp2	guanylate binding protein 2 [Source:MGI Symbol;Acc:MGI:102772]	MGI:102772	14469	abnormal lens morphology	protein_coding
ENSMUSG00000038628	268	184	418	255	213	175	274	222	256.476	212.714	313.808	230.669	240.876	194.544	263.956	235.871	243.614	-0.000680968	0.0104872	0.0266081	0.992852	ENSMUSG00000038628	2	1	181864337	181870830	Polr3k	polymerase (RNA) III (DNA directed) polypeptide K [Source:MGI Symbol;Acc:MGI:1914255]	MGI:1914255	67005	-	protein_coding
ENSMUSG00000027650	265	208	495	287	278	245	336	231	253.605	240.459	371.614	259.615	314.382	272.361	323.683	245.434	285.144	-0.000676428	0.0108304	0.0267558	0.992852	ENSMUSG00000027650	2	-1	157981803	158028433	Tti1	TELO2 interacting protein 1 [Source:MGI Symbol;Acc:MGI:1922675]	MGI:1922675	75425	-	protein_coding
ENSMUSG00000032030	489	306	689	478	394	369	525	408	467.973	353.753	517.257	432.391	445.563	410.21	505.755	433.493	445.799	-0.000706936	0.00886245	0.026937	0.992852	ENSMUSG00000032030	9	-1	53614582	53670014	Cul5	cullin 5 [Source:MGI Symbol;Acc:MGI:1922967]	MGI:1922967	75717	abnormal embryo size	protein_coding
ENSMUSG00000071178	70	117	48	55	47	65	24	56	66.99	135.258	36.0353	49.7521	53.151	72.2591	23.1202	59.4991	62.0081	0.000650526	0.0191948	0.026973	0.992852	ENSMUSG00000071178	12	-1	103728156	103830373	Serpina1b	serine (or cysteine) preptidase inhibitor, clade A, member 1B [Source:MGI Symbol;Acc:MGI:891970]	MGI:891970	20701	preweaning lethality incomplete penetrance	protein_coding
ENSMUSG00000020262	314	214	450	305	274	239	319	256	300.498	247.396	337.831	275.898	309.859	265.691	307.306	271.996	289.559	-0.000710861	0.00868872	0.0270721	0.992852	ENSMUSG00000020262	10	-1	77290726	77418270	Adarb1	adenosine deaminase, RNA-specific, B1 [Source:MGI Symbol;Acc:MGI:891999]	MGI:891999	110532	abnormal AMPA-mediated synaptic currents	protein_coding
ENSMUSG00000043168	113	209	64	113	63	80	55	64	108.141	241.615	48.0471	102.218	71.2449	88.9343	52.9838	67.999	97.6479	0.000644424	0.0192387	0.0270782	0.992852	ENSMUSG00000043168	18	1	21651448	21656105	4930426D05Rik	RIKEN cDNA 4930426D05 gene [Source:MGI Symbol;Acc:MGI:1921894]	MGI:1921894	74644	-	antisense
ENSMUSG00000064540	0	2	0	3	0	1	0	2	0	2.31211	0	2.71375	0	1.11168	0	2.12497	1.03281	0.000666913	0.047398	0.0271816	0.992852	ENSMUSG00000064540	11	-1	78181299	78181363	Snord42a	small nucleolar RNA, C/D box 42A [Source:MGI Symbol;Acc:MGI:3819532]	MGI:3819532	-	-	snoRNA
ENSMUSG00000021978	1409	884	2065	1418	1209	1058	1357	1176	1348.41	1021.95	1550.27	1282.7	1367.22	1176.16	1307.26	1249.48	1287.93	-0.000717074	0.00848013	0.0271923	0.992852	ENSMUSG00000021978	14	-1	65052060	65149855	Extl3	exostosin-like glycosyltransferase 3 [Source:MGI Symbol;Acc:MGI:1860765]	MGI:1860765	54616	embryonic lethality complete penetrance	protein_coding
ENSMUSG00000117808	1	3	1	2	0	4	0	4	0.957	3.46816	0.750736	1.80917	0	4.44672	0	4.24994	1.96021	0.000561776	0.0378748	0.0272875	0.992852	ENSMUSG00000117808	18	-1	64600071	64601643	Gm50338	predicted gene, 50338 [Source:MGI Symbol;Acc:MGI:6303212]	MGI:6303212	-	-	TEC
ENSMUSG00000002718	790	484	1172	811	678	529	749	659	756.03	559.53	879.862	733.617	766.731	588.078	721.543	700.177	713.196	-0.000683611	0.00960725	0.0273066	0.992852	ENSMUSG00000002718	2	1	166906040	166946389	Cse1l	chromosome segregation 1-like (S. cerevisiae) [Source:MGI Symbol;Acc:MGI:1339951]	MGI:1339951	110750	abnormal embryonic tissue morphology	protein_coding
ENSMUSG00000033031	46	31	64	30	40	20	53	39	44.022	35.8377	48.0471	27.1375	45.2349	22.2336	51.0571	41.4369	39.3758	-0.000684782	0.0168989	0.0273979	0.992852	ENSMUSG00000033031	16	1	48994185	49019709	Cip2a	cell proliferation regulating inhibitor of protein phosphatase 2A [Source:MGI Symbol;Acc:MGI:2146335]	MGI:2146335	224171	abnormal spermatogenesis	protein_coding
ENSMUSG00000031367	139	69	174	105	83	62	106	92	133.023	79.7677	130.628	94.9813	93.8624	68.9241	102.114	97.7485	100.131	-0.000671812	0.0139856	0.0274833	0.992852	ENSMUSG00000031367	X	1	163909017	163933666	Ap1s2	adaptor-related protein complex 1, sigma 2 subunit [Source:MGI Symbol;Acc:MGI:1889383]	MGI:1889383	108012	abnormal adipose tissue development	protein_coding
ENSMUSG00000002395	767	805	880	866	672	759	753	747	734.019	930.623	660.647	783.369	759.946	843.765	725.397	793.676	778.93	0.000736503	0.00796748	0.0275607	0.992852	ENSMUSG00000002395	8	1	71366848	71369732	Use1	unconventional SNARE in the ER 1 homolog (S. cerevisiae) [Source:MGI Symbol;Acc:MGI:1914273]	MGI:1914273	67023	embryonic lethality complete penetrance	protein_coding
ENSMUSG00000033191	649	550	781	763	546	710	573	632	621.093	635.83	586.325	690.197	617.456	789.292	551.995	671.49	645.46	0.000718665	0.00826195	0.0277549	0.992852	ENSMUSG00000033191	4	-1	118471191	118490061	Tie1	tyrosine kinase with immunoglobulin-like and EGF-like domains 1 [Source:MGI Symbol;Acc:MGI:99906]	MGI:99906	21846	abnormal endocardium morphology	protein_coding
ENSMUSG00000046814	28	60	44	38	25	42	26	30	26.796	69.3632	33.0324	34.3742	28.2718	46.6905	25.0469	31.8745	36.9312	0.000669557	0.0179914	0.0278302	0.992852	ENSMUSG00000046814	2	1	119167773	119172390	Gchfr	GTP cyclohydrolase I feedback regulator [Source:MGI Symbol;Acc:MGI:2443977]	MGI:2443977	320415	-	protein_coding
ENSMUSG00000024846	4	15	4	5	6	15	6	9	3.828	17.3408	3.00294	4.52292	6.78523	16.6752	5.78005	9.56236	8.43719	0.000508212	0.0204906	0.0278946	0.992852	ENSMUSG00000024846	19	-1	5344705	5349574	Cst6	cystatin E/M [Source:MGI Symbol;Acc:MGI:1920970]	MGI:1920970	73720	-	protein_coding
ENSMUSG00000096145	143	176	153	152	111	145	101	123	136.851	203.465	114.863	137.497	125.527	161.193	97.2976	130.686	138.422	0.000663084	0.0134806	0.0279596	0.992852	ENSMUSG00000096145	7	-1	127893063	127895617	Vkorc1	vitamin K epoxide reductase complex, subunit 1 [Source:MGI Symbol;Acc:MGI:106442]	MGI:106442	27973	abnormal blood coagulation	protein_coding
ENSMUSG00000035910	1172	929	1598	1053	988	709	1133	945	1121.6	1073.97	1199.68	952.526	1117.3	788.181	1091.47	1004.05	1043.6	-0.000695847	0.00872425	0.0280883	0.992852	ENSMUSG00000035910	13	1	25056004	25210706	Dcdc2a	doublecortin domain containing 2a [Source:MGI Symbol;Acc:MGI:2652818]	MGI:2652818	195208	abnormal short term object recognition memory	protein_coding
ENSMUSG00000023120	10	27	11	8	2	19	9	10	9.57	31.2135	8.25809	7.23667	2.26174	21.1219	8.67008	10.6248	12.3696	0.000518524	0.0201689	0.0281253	0.992852	ENSMUSG00000023120	4	-1	130209109	130222401	Ldc1	leucine decarboxylase 1 [Source:MGI Symbol;Acc:MGI:2685699]	MGI:2685699	332942	-	protein_coding
ENSMUSG00000021635	288	170	368	247	219	188	258	226	275.616	196.529	276.271	223.432	247.661	208.996	248.542	240.121	239.646	-0.00067619	0.009412	0.0281795	0.992852	ENSMUSG00000021635	13	-1	100617164	100651051	Rad17	RAD17 checkpoint clamp loader component [Source:MGI Symbol;Acc:MGI:1333807]	MGI:1333807	19356	abnormal heart morphology	protein_coding
ENSMUSG00000059336	51	68	49	44	11	105	40	31	48.807	78.6117	36.7861	39.8017	12.4396	116.726	38.5337	32.937	50.5804	0.000591554	0.0193715	0.0281924	0.992852	ENSMUSG00000059336	18	-1	78100091	78142119	Slc14a1	solute carrier family 14 (urea transporter), member 1 [Source:MGI Symbol;Acc:MGI:1351654]	MGI:1351654	108052	abnormal Sertoli cell development	protein_coding
ENSMUSG00000025245	235	161	399	225	211	165	250	218	224.895	186.125	299.544	203.531	238.614	183.427	240.836	231.622	226.074	-0.000657233	0.010913	0.0282398	0.992852	ENSMUSG00000025245	9	-1	123694416	123717697	Lztfl1	leucine zipper transcription factor-like 1 [Source:MGI Symbol;Acc:MGI:1934860]	MGI:1934860	93730	abnormal photoreceptor outer segment morphology	protein_coding
ENSMUSG00000022241	1561	1076	1996	1525	1356	1257	1519	1223	1493.88	1243.91	1498.47	1379.49	1533.46	1397.38	1463.32	1299.42	1413.67	-0.000844559	0.00670108	0.0282906	0.992852	ENSMUSG00000022241	15	-1	11382301	11399665	Tars	threonyl-tRNA synthetase [Source:MGI Symbol;Acc:MGI:106314]	MGI:106314	110960	-	protein_coding
ENSMUSG00000072235	1473	921	1990	1477	1267	1173	1543	1231	1409.66	1064.73	1493.96	1336.07	1432.81	1304	1486.44	1307.92	1354.45	-0.000733122	0.00782935	0.028375	0.992852	ENSMUSG00000072235	15	-1	98949837	98953703	Tuba1a	tubulin, alpha 1A [Source:MGI Symbol;Acc:MGI:98869]	MGI:98869	22142	-	protein_coding
ENSMUSG00000022099	274	507	319	298	236	316	264	242	262.218	586.119	239.485	269.566	266.886	351.291	254.322	257.121	310.876	0.000668266	0.015674	0.0283982	0.992852	ENSMUSG00000022099	14	-1	70601263	70636048	Dmtn	dematin actin binding protein [Source:MGI Symbol;Acc:MGI:99670]	MGI:99670	13829	abnormal erythrocyte osmotic lysis	protein_coding
ENSMUSG00000024589	1657	1502	1936	1867	1424	1572	1543	1600	1585.75	1736.39	1453.42	1688.86	1610.36	1747.56	1486.44	1699.97	1626.09	0.000864096	0.00656483	0.0284536	0.992852	ENSMUSG00000024589	18	1	64887705	65217828	Nedd4l	neural precursor cell expressed, developmentally down-regulated gene 4-like [Source:MGI Symbol;Acc:MGI:1933754]	MGI:1933754	83814	abnormal behavior	protein_coding
ENSMUSG00000031657	261	193	463	278	267	212	304	244	249.777	223.118	347.591	251.474	301.943	235.676	292.856	259.246	270.21	-0.000658538	0.0102289	0.0285796	0.992852	ENSMUSG00000031657	8	1	88137855	88172027	Heatr3	HEAT repeat containing 3 [Source:MGI Symbol;Acc:MGI:2444491]	MGI:2444491	234549	increased circulating glycerol level	protein_coding
ENSMUSG00000030161	6031	6268	5550	6596	5201	5240	4816	5748	5771.67	7246.15	4166.58	5966.63	5881.66	5825.2	4639.46	6107.16	5700.56	0.000658575	0.0101751	0.0286261	0.992852	ENSMUSG00000030161	6	1	129533160	129542346	Gabarapl1	gamma-aminobutyric acid (GABA) A receptor-associated protein-like 1 [Source:MGI Symbol;Acc:MGI:1914980]	MGI:1914980	57436	prolonged PQ interval	protein_coding
ENSMUSG00000017639	408	581	418	389	312	428	336	349	390.456	671.667	313.808	351.883	352.832	475.799	323.683	370.807	406.367	0.00065661	0.0139475	0.0286699	0.992852	ENSMUSG00000017639	11	1	79591212	79698023	Rab11fip4	RAB11 family interacting protein 4 (class II) [Source:MGI Symbol;Acc:MGI:2442920]	MGI:2442920	268451	abnormal behavior	protein_coding
ENSMUSG00000058603	14	15	13	13	7	28	7	15	13.398	17.3408	9.75956	11.7596	7.9161	31.127	6.7434	15.9373	14.2477	0.000575689	0.0193334	0.0286945	0.992852	ENSMUSG00000058603	1	1	128038569	128038982	Rpl28-ps1	ribosomal protein L28, pseudogene 1 [Source:MGI Symbol;Acc:MGI:3705349]	MGI:3705349	-	-	processed_pseudogene
ENSMUSG00000021022	230	143	291	221	202	148	220	180	220.11	165.316	218.464	199.913	228.436	164.529	211.935	191.247	199.994	-0.000663809	0.00968318	0.0287636	0.992852	ENSMUSG00000021022	12	-1	55278991	55302998	Ppp2r3c	protein phosphatase 2, regulatory subunit B'', gamma [Source:MGI Symbol;Acc:MGI:1930009]	MGI:1930009	59032	-	protein_coding
ENSMUSG00000076258	1491	1939	962	1573	1189	1594	995	982	1426.89	2241.59	722.208	1422.91	1344.61	1772.02	958.526	1043.36	1366.51	0.00066336	0.0160521	0.0288255	0.992852	ENSMUSG00000076258	16	1	11144125	11144181	Gm23935	predicted gene, 23935 [Source:MGI Symbol;Acc:MGI:5453712]	MGI:5453712	-	-	miRNA
ENSMUSG00000029838	35	83	8	29	24	31	25	34	33.495	95.9525	6.00589	26.2329	27.1409	34.4621	24.0836	36.1245	35.4372	0.000546341	0.019526	0.0288867	0.992852	ENSMUSG00000029838	6	-1	36714929	36810220	Ptn	pleiotrophin [Source:MGI Symbol;Acc:MGI:97804]	MGI:97804	19242	abnormal circulating enzyme level	protein_coding
ENSMUSG00000061535	150	77	163	141	165	93	167	127	143.55	89.0162	122.37	127.546	186.594	103.386	160.878	134.935	133.535	-0.000651466	0.0135582	0.0289373	0.992852	ENSMUSG00000061535	5	1	43515538	43618803	C1qtnf7	C1q and tumor necrosis factor related protein 7 [Source:MGI Symbol;Acc:MGI:1925911]	MGI:1925911	109323	decreased circulating glucose level	protein_coding
ENSMUSG00000026229	1922	1408	2648	1992	1675	1490	1890	1498	1839.35	1627.72	1987.95	1801.93	1894.21	1656.4	1820.72	1591.6	1777.49	-0.000820058	0.00679806	0.0289485	0.992852	ENSMUSG00000026229	1	1	86064387	86139151	Psmd1	proteasome (prosome, macropain) 26S subunit, non-ATPase, 1 [Source:MGI Symbol;Acc:MGI:1917497]	MGI:1917497	70247	-	protein_coding
ENSMUSG00000059669	180	122	235	143	143	131	172	130	172.26	141.039	176.423	129.355	161.715	145.63	165.695	138.123	153.78	-0.000657081	0.00995864	0.0289744	0.992852	ENSMUSG00000059669	12	1	24498359	24558539	Taf1b	TATA-box binding protein associated factor, RNA polymerase I, B [Source:MGI Symbol;Acc:MGI:109577]	MGI:109577	21340	-	protein_coding
ENSMUSG00000025058	7	5	28	11	15	8	22	6	6.699	5.78027	21.0206	9.95042	16.9631	8.89343	21.1935	6.3749	12.1094	-0.000547838	0.0194688	0.0290133	0.992852	ENSMUSG00000025058	X	1	85870354	85891499	5430427O19Rik	RIKEN cDNA 5430427O19 gene [Source:MGI Symbol;Acc:MGI:1918648]	MGI:1918648	71398	-	protein_coding
ENSMUSG00000107220	0	4	0	5	0	1	0	0	0	4.62422	0	4.52292	0	1.11168	0	0	1.28235	0.000684177	0.0504172	0.0290758	0.992852	ENSMUSG00000107220	5	1	32185497	32186079	Gm9555	predicted gene 9555 [Source:MGI Symbol;Acc:MGI:3779965]	MGI:3779965	-	-	processed_pseudogene
ENSMUSG00000025545	366	427	415	402	254	382	374	330	350.262	493.635	311.555	363.643	287.241	424.661	360.29	350.62	367.738	0.000648608	0.0106686	0.0290878	0.992852	ENSMUSG00000025545	14	1	122181704	122402234	Clybl	citrate lyase beta like [Source:MGI Symbol;Acc:MGI:1916884]	MGI:1916884	69634	abnormal behavior	protein_coding
ENSMUSG00000049313	1277	1609	1314	1350	1041	1186	924	1074	1222.09	1860.09	986.467	1221.19	1177.24	1318.45	890.128	1141.11	1227.09	0.000645322	0.0122936	0.0290905	0.992852	ENSMUSG00000049313	9	-1	41964720	42124297	Sorl1	sortilin-related receptor, LDLR class A repeats-containing [Source:MGI Symbol;Acc:MGI:1202296]	MGI:1202296	20660	abnormal gait	protein_coding
ENSMUSG00000038482	433	352	766	424	360	375	607	351	414.381	406.931	575.064	383.543	407.114	416.88	584.749	372.932	445.199	-0.000646459	0.0110368	0.0290958	0.992852	ENSMUSG00000038482	8	1	13338751	13378448	Tfdp1	transcription factor Dp 1 [Source:MGI Symbol;Acc:MGI:101934]	MGI:101934	21781	decreased embryo size	protein_coding
ENSMUSG00000051397	1600	1492	1926	1846	1351	1721	1500	1448	1531.2	1724.83	1445.92	1669.86	1527.81	1913.2	1445.01	1538.48	1599.54	0.000748613	0.00744518	0.0291913	0.992852	ENSMUSG00000051397	6	-1	67534062	67535796	Tacstd2	tumor-associated calcium signal transducer 2 [Source:MGI Symbol;Acc:MGI:1861606]	MGI:1861606	56753	-	protein_coding
ENSMUSG00000028864	124	49	85	71	131	26	51	65	118.668	56.6466	63.8125	64.2254	148.144	28.9037	49.1305	69.0615	74.8241	-0.000626027	0.018507	0.0291995	0.992852	ENSMUSG00000028864	5	1	16553495	16620152	Hgf	hepatocyte growth factor [Source:MGI Symbol;Acc:MGI:96079]	MGI:96079	15234	abnormal hepatocyte morphology	protein_coding
ENSMUSG00000096751	69	109	57	65	51	91	52	50	66.033	126.01	42.7919	58.7979	57.6745	101.163	50.0938	53.1242	69.461	0.000652163	0.0173867	0.0292657	0.992852	ENSMUSG00000096751	12	-1	102673017	102727333	Gm28373	predicted gene 28373 [Source:MGI Symbol;Acc:MGI:5579079]	MGI:5579079	-	-	processed_transcript
ENSMUSG00000037681	10	16	10	14	11	24	10	15	9.57	18.4969	7.50736	12.6642	12.4396	26.6803	9.63342	15.9373	14.1161	0.000588455	0.0190185	0.0292666	0.992852	ENSMUSG00000037681	9	-1	99309963	99358557	Esyt3	extended synaptotagmin-like protein 3 [Source:MGI Symbol;Acc:MGI:1098699]	MGI:1098699	272636	decreased total body fat amount	protein_coding
ENSMUSG00000022540	315	600	352	335	273	315	252	275	301.455	693.632	264.259	303.035	308.728	350.179	242.762	292.183	344.529	0.000654867	0.0161081	0.0294482	0.992852	ENSMUSG00000022540	16	-1	5008730	5013553	Rogdi	rogdi homolog [Source:MGI Symbol;Acc:MGI:1913299]	MGI:1913299	66049	-	protein_coding
ENSMUSG00000006345	1276	2121	1681	1460	1300	1460	1186	1303	1221.13	2451.99	1261.99	1320.69	1470.13	1623.05	1142.52	1384.42	1484.49	0.000643632	0.0132297	0.0294803	0.992852	ENSMUSG00000006345	10	1	75561604	75586200	Ggt1	gamma-glutamyltransferase 1 [Source:MGI Symbol;Acc:MGI:95706]	MGI:95706	14598	abnormal body weight	protein_coding
ENSMUSG00000095098	608	811	524	531	494	693	456	511	581.856	937.56	393.386	480.334	558.651	770.394	439.284	542.929	588.049	0.000649077	0.0145458	0.0295266	0.992852	ENSMUSG00000095098	19	-1	5453180	5457894	Ccdc85b	coiled-coil domain containing 85B [Source:MGI Symbol;Acc:MGI:2147607]	MGI:2147607	240514	abnormal behavioral response to light	protein_coding
ENSMUSG00000026004	659	400	1082	696	557	321	670	576	630.663	462.422	812.296	629.59	629.896	356.849	645.439	611.991	597.393	-0.000641881	0.0129032	0.029527	0.992852	ENSMUSG00000026004	1	-1	66719248	66817562	Kansl1l	KAT8 regulatory NSL complex subunit 1-like [Source:MGI Symbol;Acc:MGI:1915941]	MGI:1915941	68691	-	protein_coding
ENSMUSG00000068744	34	50	44	48	31	50	32	34	32.538	57.8027	33.0324	43.42	35.057	55.584	30.827	36.1245	40.5482	0.000652054	0.0160314	0.0296534	0.992852	ENSMUSG00000068744	3	1	108383839	108388231	Psrc1	proline/serine-rich coiled-coil 1 [Source:MGI Symbol;Acc:MGI:1913099]	MGI:1913099	56742	-	protein_coding
ENSMUSG00000024038	987	1054	1062	1056	799	1005	934	885	944.559	1218.48	797.281	955.24	903.567	1117.24	899.762	940.298	972.053	0.000671338	0.00885556	0.0296976	0.992852	ENSMUSG00000024038	17	1	31520115	31531331	Ndufv3	NADH:ubiquinone oxidoreductase core subunit V3 [Source:MGI Symbol;Acc:MGI:1890894]	MGI:1890894	78330	-	protein_coding
ENSMUSG00000024962	619	669	673	640	544	608	561	639	592.383	773.4	505.245	578.933	615.194	675.901	540.435	678.927	620.052	0.00066308	0.00913536	0.0297567	0.992852	ENSMUSG00000024962	19	-1	6982473	6987651	Vegfb	vascular endothelial growth factor B [Source:MGI Symbol;Acc:MGI:106199]	MGI:106199	22340	decreased fasted circulating glucose level	protein_coding
ENSMUSG00000034317	89	32	111	60	50	39	67	62	85.173	36.9937	83.3317	54.275	56.5436	43.3555	64.5439	65.874	61.2613	-0.000649761	0.0157085	0.0297974	0.992852	ENSMUSG00000034317	3	-1	69035288	69044755	Trim59	tripartite motif-containing 59 [Source:MGI Symbol;Acc:MGI:1914199]	MGI:1914199	66949	preweaning lethality incomplete penetrance	protein_coding
ENSMUSG00000109771	11	4	28	10	8	3	9	3	10.527	4.62422	21.0206	9.04583	9.04697	3.33504	8.67008	3.18745	8.68215	-0.000494817	0.0198937	0.0298281	0.992852	ENSMUSG00000109771	5	-1	110076136	110094420	Gm35315	predicted gene, 35315 [Source:MGI Symbol;Acc:MGI:5594474]	MGI:5594474	102638847	-	protein_coding
ENSMUSG00000015401	705	1264	889	813	751	862	761	758	674.685	1461.25	667.404	735.426	849.285	958.267	733.103	805.363	860.598	0.000641716	0.01379	0.0298531	0.992852	ENSMUSG00000015401	X	1	164088830	164118860	Cltrn	collectrin, amino acid transport regulator [Source:MGI Symbol;Acc:MGI:1926234]	MGI:1926234	57394	abnormal amino acid level	protein_coding
ENSMUSG00000097207	26	14	41	10	19	19	23	11	24.882	16.1848	30.7802	9.04583	21.4866	21.1219	22.1569	11.6873	19.6682	-0.000611226	0.01839	0.0300473	0.992852	ENSMUSG00000097207	5	1	22550432	22807850	6030443J06Rik	RIKEN cDNA 6030443J06 gene [Source:MGI Symbol;Acc:MGI:2444595]	MGI:2444595	-	-	lincRNA
ENSMUSG00000046387	66	30	100	47	42	50	65	39	63.162	34.6816	75.0736	42.5154	47.4966	55.584	62.6172	41.4369	52.8209	-0.000645579	0.0154691	0.0300852	0.992852	ENSMUSG00000046387	18	1	37484795	37489454	Pcdhb17	protocadherin beta 17 [Source:MGI Symbol;Acc:MGI:2136754]	MGI:2136754	93888	-	protein_coding
ENSMUSG00000029071	3001	2942	2951	3164	2518	2872	2579	2745	2871.96	3401.11	2215.42	2862.1	2847.54	3192.74	2484.46	2916.52	2848.98	0.000673585	0.0086336	0.0300965	0.992852	ENSMUSG00000029071	4	1	155847402	155859303	Dvl1	dishevelled segment polarity protein 1 [Source:MGI Symbol;Acc:MGI:94941]	MGI:94941	13542	abnormal huddling behavior	protein_coding
ENSMUSG00000026837	2367	1064	3347	2250	1808	1507	2098	1881	2265.22	1230.04	2512.71	2035.31	2044.62	1675.3	2021.09	1998.53	1972.85	-0.000632495	0.0115101	0.0302096	0.992852	ENSMUSG00000026837	2	1	27886425	28039514	Col5a1	collagen, type V, alpha 1 [Source:MGI Symbol;Acc:MGI:88457]	MGI:88457	12831	abnormal blood vessel morphology	protein_coding
ENSMUSG00000028071	52	21	57	40	54	36	58	39	49.764	24.2771	42.7919	36.1833	61.0671	40.0205	55.8739	41.4369	43.9268	-0.000643752	0.0159226	0.0302776	0.992852	ENSMUSG00000028071	3	1	87846755	87855722	Sh2d2a	SH2 domain containing 2A [Source:MGI Symbol;Acc:MGI:1351596]	MGI:1351596	27371	decreased T cell proliferation	protein_coding
ENSMUSG00000034382	1000	959	1231	1083	712	1590	864	831	957	1108.66	924.156	979.664	805.181	1767.57	832.328	882.924	1032.18	0.000634252	0.0135189	0.0304042	0.992852	ENSMUSG00000034382	17	1	47436615	47470638	AI661453	expressed sequence AI661453 [Source:MGI Symbol;Acc:MGI:2146908]	MGI:2146908	224833	-	protein_coding
ENSMUSG00000111966	0	7	4	2	1	9	2	5	0	8.09238	3.00294	1.80917	1.13087	10.0051	1.92668	5.31242	3.90995	0.000441024	0.0250146	0.0306646	0.992852	ENSMUSG00000111966	10	-1	116972766	116973208	Gm5781	predicted gene 5781 [Source:MGI Symbol;Acc:MGI:3646721]	MGI:3646721	-	-	processed_pseudogene
ENSMUSG00000109118	22	37	25	29	16	26	14	20	21.054	42.774	18.7684	26.2329	18.0939	28.9037	13.4868	21.2497	23.8204	0.000617412	0.0178185	0.0307987	0.992852	ENSMUSG00000109118	7	1	47008083	47009008	Gm32031	predicted gene, 32031 [Source:MGI Symbol;Acc:MGI:5591190]	MGI:5591190	-	-	bidirectional_promoter_lncRNA
ENSMUSG00000022595	34	204	20	15	21	75	14	14	32.538	235.835	15.0147	13.5688	23.7483	83.3759	13.4868	14.8748	54.0553	0.000441283	0.0255536	0.0308319	0.992852	ENSMUSG00000022595	15	-1	74732247	74734329	Lypd2	Ly6/Plaur domain containing 2 [Source:MGI Symbol;Acc:MGI:1915561]	MGI:1915561	68311	decreased neutrophil cell number	protein_coding
ENSMUSG00000026295	132	272	180	176	180	203	173	179	126.324	314.447	135.132	159.207	203.557	225.671	166.658	190.185	190.148	0.000632214	0.0148331	0.0310408	0.992852	ENSMUSG00000026295	1	1	88406961	88426438	Spp2	secreted phosphoprotein 2 [Source:MGI Symbol;Acc:MGI:1922646]	MGI:1922646	75396	-	protein_coding
ENSMUSG00000000959	838	832	993	957	683	806	800	765	801.966	961.837	745.481	865.686	772.385	896.013	770.674	812.8	828.355	0.000747476	0.0071688	0.031045	0.992852	ENSMUSG00000000959	14	1	54360834	54369673	Oxa1l	oxidase assembly 1-like [Source:MGI Symbol;Acc:MGI:1916339]	MGI:1916339	69089	preweaning lethality complete penetrance	protein_coding
ENSMUSG00000035305	137	45	195	135	113	62	110	100	131.109	52.0224	146.393	122.119	127.789	68.9241	105.968	106.248	107.572	-0.00063256	0.0156816	0.0311529	0.992852	ENSMUSG00000035305	4	1	100095791	100444765	Ror1	receptor tyrosine kinase-like orphan receptor 1 [Source:MGI Symbol;Acc:MGI:1347520]	MGI:1347520	26563	abnormal axon fasciculation	protein_coding
ENSMUSG00000090113	3	20	4	7	6	10	4	4	2.871	23.1211	3.00294	6.33208	6.78523	11.1168	3.85337	4.24994	7.66655	0.000455714	0.0204503	0.0312306	0.992852	ENSMUSG00000090113	17	-1	25942233	25944961	Nhlrc4	NHL repeat containing 4 [Source:MGI Symbol;Acc:MGI:3687200]	MGI:3687200	621239	-	protein_coding
ENSMUSG00000033669	352	394	379	391	298	380	363	338	336.864	455.485	284.529	353.692	337	422.438	349.693	359.12	362.353	0.000636714	0.00952253	0.0313595	0.992852	ENSMUSG00000033669	15	1	76879259	76892395	Zfp7	zinc finger protein 7 [Source:MGI Symbol;Acc:MGI:99208]	MGI:99208	223669	-	protein_coding
ENSMUSG00000000216	212	373	131	216	232	238	162	216	202.884	431.208	98.3464	195.39	262.362	264.58	156.061	229.497	230.041	0.000624409	0.0169393	0.0313669	0.992852	ENSMUSG00000000216	7	1	121734479	121768475	Scnn1g	sodium channel, nonvoltage-gated 1 gamma [Source:MGI Symbol;Acc:MGI:104695]	MGI:104695	20278	decreased circulating sodium level	protein_coding
ENSMUSG00000023013	414	2718	99	367	394	510	122	272	396.198	3142.15	74.3228	331.982	445.563	566.956	117.528	288.996	670.463	0.000437708	0.0257615	0.031403	0.992852	ENSMUSG00000023013	15	1	99579055	99584547	Aqp2	aquaporin 2 [Source:MGI Symbol;Acc:MGI:1096865]	MGI:1096865	11827	abnormal coat appearance	protein_coding
ENSMUSG00000043207	908	707	1525	954	799	703	991	767	868.956	817.33	1144.87	862.973	903.567	781.51	954.672	814.925	893.601	-0.000666749	0.00838715	0.0314414	0.992852	ENSMUSG00000043207	4	-1	121059237	121098241	Zmpste24	zinc metallopeptidase, STE24 [Source:MGI Symbol;Acc:MGI:1890508]	MGI:1890508	230709	abnormal axial skeleton morphology	protein_coding
ENSMUSG00000040434	226	517	231	209	166	231	180	166	216.282	597.68	173.42	189.058	187.725	256.798	173.402	176.372	246.342	0.000614595	0.0174515	0.0314789	0.992852	ENSMUSG00000040434	2	-1	92365046	92374869	Large2	LARGE xylosyl- and glucuronyltransferase 2 [Source:MGI Symbol;Acc:MGI:2443769]	MGI:2443769	228366	no abnormal phenotype detected	protein_coding
ENSMUSG00000028031	631	306	806	570	475	388	551	503	603.867	353.753	605.093	515.613	537.164	431.332	530.802	534.429	514.006	-0.000624673	0.0102912	0.0315218	0.992852	ENSMUSG00000028031	3	1	132085292	132180304	Dkk2	dickkopf WNT signaling pathway inhibitor 2 [Source:MGI Symbol;Acc:MGI:1890663]	MGI:1890663	56811	abnormal bone mineralization	protein_coding
ENSMUSG00000024186	579	630	600	609	439	513	551	567	554.103	728.314	450.441	550.891	496.453	570.291	530.802	602.428	560.466	0.000641136	0.00918012	0.0315887	0.992852	ENSMUSG00000024186	17	1	26202951	26211324	Rgs11	regulator of G-protein signaling 11 [Source:MGI Symbol;Acc:MGI:1354739]	MGI:1354739	50782	abnormal cone electrophysiology	protein_coding
ENSMUSG00000030641	21	10	45	23	16	12	40	16	20.097	11.5605	33.7831	20.8054	18.0939	13.3402	38.5337	16.9997	21.6517	-0.000585304	0.0181033	0.031802	0.992852	ENSMUSG00000030641	7	-1	92857525	92874247	Ddias	DNA damage-induced apoptosis suppressor [Source:MGI Symbol;Acc:MGI:1921291]	MGI:1921291	74041	-	protein_coding
ENSMUSG00000044628	217	219	214	247	170	234	211	195	207.669	253.176	160.657	223.432	192.248	260.133	203.265	207.184	213.471	0.000622406	0.0101805	0.0318432	0.992852	ENSMUSG00000044628	2	1	25242929	25244262	Rnf208	ring finger protein 208 [Source:MGI Symbol;Acc:MGI:1916096]	MGI:1916096	68846	-	protein_coding
ENSMUSG00000025509	1792	1614	2008	2000	1399	1616	1696	1650	1714.94	1865.87	1507.48	1809.17	1582.09	1796.47	1633.83	1753.1	1707.87	0.000818175	0.00652625	0.0318677	0.992852	ENSMUSG00000025509	7	1	141455198	141460743	Pnpla2	patatin-like phospholipase domain containing 2 [Source:MGI Symbol;Acc:MGI:1914103]	MGI:1914103	66853	abnormal brown adipose tissue morphology	protein_coding
ENSMUSG00000098132	44	64	43	55	41	60	42	41	42.108	73.9875	32.2816	49.7521	46.3657	66.7008	40.4604	43.5618	49.4022	0.000623348	0.0155201	0.0319077	0.992852	ENSMUSG00000098132	7	1	112953962	112957457	Rassf10	Ras association (RalGDS/AF-6) domain family (N-terminal) member 10 [Source:MGI Symbol;Acc:MGI:1925998]	MGI:1925998	78748	-	protein_coding
ENSMUSG00000085645	66	137	58	59	48	59	46	59	63.162	158.379	43.5427	53.3704	54.2818	65.5891	44.3137	62.6866	68.1657	0.000604024	0.0175658	0.0319332	0.992852	ENSMUSG00000085645	11	-1	96291024	96306910	Hoxb5os	homeobox B5 and homeobox B6, opposite strand [Source:MGI Symbol;Acc:MGI:1922645]	MGI:1922645	-	-	antisense
ENSMUSG00000053559	938	1065	920	963	746	874	657	776	897.666	1231.2	690.677	871.114	843.63	971.608	632.916	824.488	870.412	0.000613815	0.0112623	0.0320226	0.992852	ENSMUSG00000053559	15	-1	100621339	100636940	Smagp	small cell adhesion glycoprotein [Source:MGI Symbol;Acc:MGI:2448476]	MGI:2448476	207818	increased lean body mass	protein_coding
ENSMUSG00000032815	72	205	84	93	67	85	91	69	68.904	236.991	63.0618	84.1263	75.7684	94.4927	87.6641	73.3114	98.04	0.00060229	0.0175364	0.0320797	0.992852	ENSMUSG00000032815	8	-1	123268300	123318576	Fanca	Fanconi anemia, complementation group A [Source:MGI Symbol;Acc:MGI:1341823]	MGI:1341823	14087	Leydig cell hyperplasia	protein_coding
ENSMUSG00000032589	41	64	54	69	51	86	60	49	39.237	73.9875	40.5397	62.4163	57.6745	95.6044	57.8005	52.0617	59.9152	0.000620773	0.0155495	0.0321248	0.992852	ENSMUSG00000032589	9	-1	108096022	108190384	Bsn	bassoon [Source:MGI Symbol;Acc:MGI:1277955]	MGI:1277955	12217	abnormal CNS synaptic transmission	protein_coding
ENSMUSG00000054672	1	3	1	1	0	6	1	5	0.957	3.46816	0.750736	0.904583	0	6.67008	0.963342	5.31242	2.37829	0.000466421	0.0313808	0.0322374	0.992852	ENSMUSG00000054672	7	1	140247284	140300736	5830411N06Rik	RIKEN cDNA 5830411N06 gene [Source:MGI Symbol;Acc:MGI:2443685]	MGI:2443685	244234	abnormal epididymis morphology	protein_coding
ENSMUSG00000047044	293	187	533	312	255	242	369	265	280.401	216.182	400.142	282.23	288.372	269.026	355.473	281.558	296.673	-0.000612529	0.0109914	0.0322424	0.992852	ENSMUSG00000047044	19	1	18713193	18718428	D030056L22Rik	RIKEN cDNA D030056L22 gene [Source:MGI Symbol;Acc:MGI:3583960]	MGI:3583960	225995	-	protein_coding
ENSMUSG00000035284	786	568	1226	879	715	575	858	666	752.202	656.639	920.402	795.129	808.573	639.216	826.548	707.614	763.29	-0.000659705	0.00830898	0.0323377	0.992852	ENSMUSG00000035284	9	1	67840396	67995638	Vps13c	vacuolar protein sorting 13C [Source:MGI Symbol;Acc:MGI:2444207]	MGI:2444207	320528	abnormal cornea morphology	protein_coding
ENSMUSG00000027376	144	242	140	136	99	175	98	91	137.808	279.765	105.103	123.023	111.956	194.544	94.4075	96.686	142.912	0.000613946	0.0165824	0.032359	0.992852	ENSMUSG00000027376	2	-1	127526473	127541467	Prom2	prominin 2 [Source:MGI Symbol;Acc:MGI:2138997]	MGI:2138997	192212	abnormal nail morphology	protein_coding
ENSMUSG00000054065	553	622	838	721	432	709	647	567	529.221	719.066	629.117	652.205	488.537	788.181	623.282	602.428	629.005	0.000628343	0.00939623	0.0323637	0.992852	ENSMUSG00000054065	7	1	141078218	141090510	Pkp3	plakophilin 3 [Source:MGI Symbol;Acc:MGI:1891830]	MGI:1891830	56460	abnormal auchene hair morphology	protein_coding
ENSMUSG00000069805	813	1491	804	832	912	940	670	838	778.041	1723.68	603.592	752.613	1031.36	1044.98	645.439	890.362	933.757	0.000617296	0.0152373	0.0324121	0.992852	ENSMUSG00000069805	13	-1	62864753	62888282	Fbp1	fructose bisphosphatase 1 [Source:MGI Symbol;Acc:MGI:95492]	MGI:95492	14121	hypoglycemia	protein_coding
ENSMUSG00000028015	278	211	387	240	208	162	261	199	266.046	243.927	290.535	217.1	235.221	180.092	251.432	211.434	236.974	-0.000621151	0.00978614	0.0324328	0.992852	ENSMUSG00000028015	3	1	81932601	81956725	Ctso	cathepsin O [Source:MGI Symbol;Acc:MGI:2139628]	MGI:2139628	229445	abnormal vibrissa morphology	protein_coding
ENSMUSG00000031813	680	669	757	762	606	744	648	644	650.76	773.4	568.307	689.293	685.308	827.089	624.246	684.24	687.83	0.00066528	0.00814608	0.0324621	0.992852	ENSMUSG00000031813	8	1	71542922	71548085	Mvb12a	multivesicular body subunit 12A [Source:MGI Symbol;Acc:MGI:1920961]	MGI:1920961	73711	-	protein_coding
ENSMUSG00000015053	262	393	329	297	258	386	303	265	250.734	454.329	246.992	268.661	291.765	429.108	291.893	281.558	314.38	0.000608598	0.0127069	0.0325677	0.992852	ENSMUSG00000015053	6	1	88193891	88207032	Gata2	GATA binding protein 2 [Source:MGI Symbol;Acc:MGI:95662]	MGI:95662	14461	abnormal embryo size	protein_coding
ENSMUSG00000028032	1307	1222	1546	1425	1074	1300	1208	1205	1250.8	1412.7	1160.64	1289.03	1214.56	1445.18	1163.72	1280.29	1277.11	0.000768261	0.00679529	0.032604	0.992852	ENSMUSG00000028032	3	1	131564768	131643671	Papss1	3'-phosphoadenosine 5'-phosphosulfate synthase 1 [Source:MGI Symbol;Acc:MGI:1330587]	MGI:1330587	23971	-	protein_coding
ENSMUSG00000021611	53	90	69	65	49	72	50	51	50.721	104.045	51.8008	58.7979	55.4127	80.0409	48.1671	54.1867	62.8965	0.00061448	0.0150903	0.0326472	0.992852	ENSMUSG00000021611	13	1	73626911	73649843	Tert	telomerase reverse transcriptase [Source:MGI Symbol;Acc:MGI:1202709]	MGI:1202709	21752	abnormal chromosome morphology	protein_coding
ENSMUSG00000068876	1716	1693	1932	1929	1429	1610	1684	1608	1642.21	1957.2	1450.42	1744.94	1616.02	1789.8	1622.27	1708.47	1691.42	0.000751897	0.00692574	0.0326488	0.992852	ENSMUSG00000068876	3	-1	94760069	94786515	Cgn	cingulin [Source:MGI Symbol;Acc:MGI:1927237]	MGI:1927237	70737	abnormal craniofacial morphology	protein_coding
ENSMUSG00000027070	748	1350	969	897	839	942	829	816	715.836	1560.67	727.463	811.411	948.801	1047.2	798.611	866.987	934.623	0.000608435	0.0131573	0.0327041	0.992852	ENSMUSG00000027070	2	-1	69424340	69586065	Lrp2	low density lipoprotein receptor-related protein 2 [Source:MGI Symbol;Acc:MGI:95794]	MGI:95794	14725	abnormal aortic arch morphology	protein_coding
ENSMUSG00000031879	515	530	530	557	414	446	425	478	492.855	612.709	397.89	503.853	468.181	495.809	409.42	507.867	486.073	0.000636245	0.0088801	0.0327411	0.992852	ENSMUSG00000031879	8	-1	104639838	104641965	Ciao2b	cytosolic iron-sulfur assembly component 2B [Source:MGI Symbol;Acc:MGI:1915773]	MGI:1915773	68523	-	protein_coding
ENSMUSG00000032452	115	91	188	121	116	81	137	95	110.055	105.201	141.138	109.455	131.181	90.046	131.978	100.936	114.999	-0.000606536	0.0110711	0.0328106	0.992852	ENSMUSG00000032452	9	-1	97444395	98033181	Clstn2	calsyntenin 2 [Source:MGI Symbol;Acc:MGI:1929897]	MGI:1929897	64085	decreased heart weight	protein_coding
ENSMUSG00000002103	497	373	946	534	473	404	606	479	475.629	431.208	710.196	483.048	534.902	449.118	583.785	508.93	522.102	-0.000615193	0.00993687	0.0328205	0.992852	ENSMUSG00000002103	2	1	91202885	91214098	Acp2	acid phosphatase 2, lysosomal [Source:MGI Symbol;Acc:MGI:87882]	MGI:87882	11432	abnormal behavior	protein_coding
ENSMUSG00000064080	797	529	1654	931	708	553	957	747	762.729	611.553	1241.72	842.167	800.657	614.759	921.919	793.676	823.647	-0.000605063	0.0120751	0.0328238	0.992852	ENSMUSG00000064080	6	1	91212455	91272540	Fbln2	fibulin 2 [Source:MGI Symbol;Acc:MGI:95488]	MGI:95488	14115	-	protein_coding
ENSMUSG00000020014	50	64	54	57	41	49	40	58	47.85	73.9875	40.5397	51.5613	46.3657	54.4723	38.5337	61.6241	51.8668	0.000610554	0.0142658	0.0328399	0.992852	ENSMUSG00000020014	10	-1	92775619	93081618	Cfap54	cilia and flagella associated protein 54 [Source:MGI Symbol;Acc:MGI:1922208]	MGI:1922208	380654	abnormal brain ependyma motile cilium physiology	protein_coding
ENSMUSG00000005716	8	46	4	8	17	23	4	8	7.656	53.1785	3.00294	7.23667	19.2248	25.5686	3.85337	8.49987	16.0276	0.000435244	0.0204321	0.0330244	0.992852	ENSMUSG00000005716	15	-1	78191114	78206400	Pvalb	parvalbumin [Source:MGI Symbol;Acc:MGI:97821]	MGI:97821	19293	abnormal Purkinje cell morphology	protein_coding
ENSMUSG00000074283	45	23	77	44	31	24	51	29	43.065	26.5892	57.8067	39.8017	35.057	26.6803	49.1305	30.812	38.6178	-0.000609399	0.0159189	0.0330253	0.992852	ENSMUSG00000074283	7	-1	24227572	24237560	Zfp109	zinc finger protein 109 [Source:MGI Symbol;Acc:MGI:1929099]	MGI:1929099	56869	-	protein_coding
ENSMUSG00000051076	381	235	936	418	280	294	536	352	364.617	271.673	702.689	378.116	316.644	326.834	516.351	373.994	406.365	-0.000608592	0.014528	0.0330918	0.992852	ENSMUSG00000051076	3	1	100825459	100896922	Vtcn1	V-set domain containing T cell activation inhibitor 1 [Source:MGI Symbol;Acc:MGI:3039619]	MGI:3039619	242122	abnormal myelopoiesis	protein_coding
ENSMUSG00000038704	24	55	14	19	25	44	18	22	22.968	63.583	10.5103	17.1871	28.2718	48.9139	17.3402	23.3746	29.0186	0.000531938	0.018303	0.0332746	0.992852	ENSMUSG00000038704	7	1	44465391	44467758	Aspdh	aspartate dehydrogenase domain containing [Source:MGI Symbol;Acc:MGI:1915602]	MGI:1915602	68352	-	protein_coding
ENSMUSG00000018677	2317	2887	2899	2524	1874	2492	2236	2081	2217.37	3337.53	2176.38	2283.17	2119.25	2770.3	2154.03	2211.03	2408.63	0.000614788	0.00960399	0.033335	0.992852	ENSMUSG00000018677	11	-1	102402985	102407946	Slc25a39	solute carrier family 25, member 39 [Source:MGI Symbol;Acc:MGI:1196386]	MGI:1196386	68066	-	protein_coding
ENSMUSG00000001506	9551	5994	14407	8707	6368	4465	8022	6951	9140.31	6929.39	10815.9	7876.21	7201.39	4963.65	7727.93	7385.33	7755.01	-0.000599454	0.0115105	0.0334221	0.992852	ENSMUSG00000001506	11	1	94936224	94953042	Col1a1	collagen, type I, alpha 1 [Source:MGI Symbol;Acc:MGI:88467]	MGI:88467	12842	abnormal aorta elastic tissue morphology	protein_coding
ENSMUSG00000032561	328	243	460	332	335	246	359	295	313.896	280.921	345.338	300.322	378.842	273.473	345.84	313.433	319.008	-0.000648562	0.00828816	0.0334383	0.992852	ENSMUSG00000032561	9	-1	104288251	104337748	Acpp	acid phosphatase, prostate [Source:MGI Symbol;Acc:MGI:1928480]	MGI:1928480	56318	abnormal prostate gland dorsolateral lobe morphology	protein_coding
ENSMUSG00000036676	436	214	591	396	370	291	390	372	417.252	247.396	443.685	358.215	418.423	323.499	375.703	395.244	372.427	-0.000602646	0.0104037	0.0336103	0.992852	ENSMUSG00000036676	10	-1	100443902	100487350	Tmtc3	transmembrane and tetratricopeptide repeat containing 3 [Source:MGI Symbol;Acc:MGI:3036255]	MGI:3036255	237500	preweaning lethality incomplete penetrance	protein_coding
ENSMUSG00000021898	0	8	0	1	0	1	0	0	0	9.24843	0	0.904583	0	1.11168	0	0	1.40809	0.000635788	0.049443	0.0336421	0.992852	ENSMUSG00000021898	14	1	26894557	26915258	Asb14	ankyrin repeat and SOCS box-containing 14 [Source:MGI Symbol;Acc:MGI:2655107]	MGI:2655107	142687	-	protein_coding
ENSMUSG00000039450	241	390	301	262	197	306	242	208	230.637	450.861	225.971	237.001	222.782	340.174	233.129	220.997	270.194	0.000600179	0.0135884	0.0336582	0.992852	ENSMUSG00000039450	11	-1	120725399	120727281	Dcxr	dicarbonyl L-xylulose reductase [Source:MGI Symbol;Acc:MGI:1915130]	MGI:1915130	67880	abnormal heart morphology	protein_coding
ENSMUSG00000098320	7	1	19	3	9	4	9	7	6.699	1.15605	14.264	2.71375	10.1778	4.44672	8.67008	7.43739	6.9456	-0.000447727	0.0194276	0.0337716	0.992852	ENSMUSG00000098320	2	1	45280724	45280924	Vis1	viral integration site 1 [Source:MGI Symbol;Acc:MGI:96091]	MGI:96091	-	-	misc_RNA
ENSMUSG00000032497	1817	1630	2014	2045	1566	1872	1709	1704	1738.87	1884.37	1511.98	1849.87	1770.95	2081.06	1646.35	1810.47	1786.74	0.000721606	0.00708022	0.0337807	0.992852	ENSMUSG00000032497	9	1	111117592	111225668	Lrrfip2	leucine rich repeat (in FLII) interacting protein 2 [Source:MGI Symbol;Acc:MGI:1918518]	MGI:1918518	71268	-	protein_coding
ENSMUSG00000079471	2	13	4	7	5	6	4	8	1.914	15.0287	3.00294	6.33208	5.65436	6.67008	3.85337	8.49987	6.36943	0.000445588	0.019447	0.0338884	0.992852	ENSMUSG00000079471	17	-1	45600971	45602102	Mymx	myomixer, myoblast fusion factor [Source:MGI Symbol;Acc:MGI:3649059]	MGI:3649059	653016	abnormal hypaxial muscle morphology	protein_coding
ENSMUSG00000037710	418	605	402	421	351	439	330	339	400.026	699.413	301.796	380.83	396.936	488.027	317.903	360.182	418.139	0.000596751	0.0134305	0.0339615	0.992852	ENSMUSG00000037710	10	-1	71330480	71344954	Cisd1	CDGSH iron sulfur domain 1 [Source:MGI Symbol;Acc:MGI:1261855]	MGI:1261855	52637	abnormal mitochondrial ATP synthesis coupled electron transport	protein_coding
ENSMUSG00000035078	604	415	1011	639	514	490	679	510	578.028	479.762	758.994	578.029	581.268	544.723	654.109	541.867	589.598	-0.000623371	0.00883048	0.0341283	0.992852	ENSMUSG00000035078	14	-1	63519651	63543982	Mtmr9	myotubularin related protein 9 [Source:MGI Symbol;Acc:MGI:2442842]	MGI:2442842	210376	-	protein_coding
ENSMUSG00000026705	211	114	306	205	165	154	218	166	201.927	131.79	229.725	185.44	186.594	171.199	210.009	176.372	186.632	-0.000597619	0.0102648	0.0342653	0.992852	ENSMUSG00000026705	1	-1	161088375	161131511	Klhl20	kelch-like 20 [Source:MGI Symbol;Acc:MGI:2444855]	MGI:2444855	226541	abnormal corneal epithelium morphology	protein_coding
ENSMUSG00000114172	16	4	32	10	12	1	11	12	15.312	4.62422	24.0235	9.04583	13.5705	1.11168	10.5968	12.7498	11.3793	-0.000467239	0.018748	0.0343687	0.992852	ENSMUSG00000114172	13	-1	62639886	62643252	Gm36298	predicted gene, 36298 [Source:MGI Symbol;Acc:MGI:5595457]	MGI:5595457	-	-	processed_pseudogene
ENSMUSG00000023892	170	81	229	146	134	81	141	142	162.69	93.6404	171.918	132.069	151.537	90.046	135.831	150.873	136.076	-0.000590949	0.0126615	0.0343752	0.992852	ENSMUSG00000023892	17	1	21450374	21465587	Zfp51	zinc finger protein 51 [Source:MGI Symbol;Acc:MGI:99198]	MGI:99198	22709	-	protein_coding
ENSMUSG00000053310	31	35	34	35	21	49	19	26	29.667	40.4619	25.525	31.6604	23.7483	54.4723	18.3035	27.6246	31.4329	0.000584529	0.0165394	0.0346158	0.992852	ENSMUSG00000053310	9	-1	37544492	37552904	Nrgn	neurogranin [Source:MGI Symbol;Acc:MGI:1927184]	MGI:1927184	64011	abnormal excitatory postsynaptic potential	protein_coding
ENSMUSG00000066829	142	88	240	139	97	88	168	113	135.894	101.733	180.177	125.737	109.695	97.8278	161.842	120.061	129.121	-0.000588318	0.0124284	0.0346173	0.992852	ENSMUSG00000066829	9	-1	22276748	22307648	Zfp810	zinc finger protein 810 [Source:MGI Symbol;Acc:MGI:2384563]	MGI:2384563	235050	-	protein_coding
ENSMUSG00000027684	428	506	498	471	382	409	366	420	409.596	584.963	373.866	426.059	431.993	454.677	352.583	446.243	434.998	0.00060541	0.0093996	0.0346595	0.992852	ENSMUSG00000027684	3	-1	29951296	30548008	Mecom	MDS1 and EVI1 complex locus [Source:MGI Symbol;Acc:MGI:95457]	MGI:95457	14013	abnormal locomotor activation	protein_coding
ENSMUSG00000097925	1	5	1	3	2	9	4	7	0.957	5.78027	0.750736	2.71375	2.26174	10.0051	3.85337	7.43739	4.21992	0.000409427	0.0220084	0.0346859	0.992852	ENSMUSG00000097925	1	-1	189833141	189836620	Gm26574	predicted gene, 26574 [Source:MGI Symbol;Acc:MGI:5477068]	MGI:5477068	-	-	antisense
ENSMUSG00000060568	70	41	109	61	56	46	62	44	66.99	47.3982	81.8302	55.1796	63.3288	51.1372	59.7272	46.7493	59.0426	-0.000589313	0.0133278	0.0347097	0.992852	ENSMUSG00000060568	1	1	167001417	167091302	Fam78b	family with sequence similarity 78, member B [Source:MGI Symbol;Acc:MGI:2443050]	MGI:2443050	226610	-	protein_coding
ENSMUSG00000078139	11	1	11	4	8	3	4	3	10.527	1.15605	8.25809	3.61833	9.04697	3.33504	3.85337	3.18745	5.37279	-0.000424617	0.0198577	0.0349144	0.992852	ENSMUSG00000078139	13	1	21495223	21497146	AK157302	cDNA sequence AK157302 [Source:MGI Symbol;Acc:MGI:3574096]	MGI:3574096	-	-	protein_coding
ENSMUSG00000001128	259	166	558	312	207	205	427	237	247.863	191.905	418.911	282.23	234.09	227.894	411.347	251.809	283.256	-0.000587597	0.0136497	0.034975	0.992852	ENSMUSG00000001128	X	-1	20925454	20931555	Cfp	complement factor properdin [Source:MGI Symbol;Acc:MGI:97545]	MGI:97545	18636	abnormal cardiovascular system physiology	protein_coding
ENSMUSG00000026339	505	325	752	523	422	337	535	444	483.285	375.718	564.553	473.097	477.228	374.636	515.388	471.743	466.956	-0.000613087	0.0088724	0.0350659	0.992852	ENSMUSG00000026339	1	1	121431049	121506460	Ccdc93	coiled-coil domain containing 93 [Source:MGI Symbol;Acc:MGI:1918079]	MGI:1918079	70829	-	protein_coding
ENSMUSG00000005547	152	274	210	191	165	194	213	213	145.464	316.759	157.655	172.775	186.594	215.666	205.192	226.309	203.302	0.000584732	0.0127993	0.0350751	0.992852	ENSMUSG00000005547	7	1	26835305	26843548	Cyp2a5	cytochrome P450, family 2, subfamily a, polypeptide 5 [Source:MGI Symbol;Acc:MGI:88597]	MGI:88597	13087	abnormal xenobiotic pharmacokinetics	protein_coding
ENSMUSG00000039457	800	788	1056	1022	639	845	925	825	765.6	910.971	792.777	924.484	722.627	939.369	891.092	876.549	852.934	0.000693181	0.00722835	0.0350838	0.992852	ENSMUSG00000039457	16	-1	5086291	5132421	Ppl	periplakin [Source:MGI Symbol;Acc:MGI:1194898]	MGI:1194898	19041	abnormal skin morphology	protein_coding
ENSMUSG00000071176	384	380	476	458	344	404	393	392	367.488	439.301	357.35	414.299	389.02	449.118	378.594	416.494	401.458	0.000688212	0.00728778	0.0350906	0.992852	ENSMUSG00000071176	8	1	14911663	15001085	Arhgef10	Rho guanine nucleotide exchange factor (GEF) 10 [Source:MGI Symbol;Acc:MGI:2444453]	MGI:2444453	234094	-	protein_coding
ENSMUSG00000024866	348	743	526	354	354	561	399	373	333.036	858.948	394.887	320.223	400.329	623.652	384.374	396.307	463.969	0.000587497	0.0150013	0.0351619	0.992852	ENSMUSG00000024866	19	1	3986570	3990007	Acy3	aspartoacylase (aminoacylase) 3 [Source:MGI Symbol;Acc:MGI:1918920]	MGI:1918920	71670	-	protein_coding
ENSMUSG00000040433	1306	878	1880	1369	1127	966	1269	1068	1249.84	1015.02	1411.38	1238.37	1274.49	1073.88	1222.48	1134.73	1202.53	-0.000679724	0.00737949	0.0352175	0.992852	ENSMUSG00000040433	9	-1	96682770	96752831	Zbtb38	zinc finger and BTB domain containing 38 [Source:MGI Symbol;Acc:MGI:2442866]	MGI:2442866	245007	-	protein_coding
ENSMUSG00000041881	881	1045	1044	982	743	1007	837	754	843.117	1208.08	783.768	888.301	840.238	1119.46	806.317	801.113	911.299	0.000596448	0.00960119	0.0352569	0.992852	ENSMUSG00000041881	17	1	33824572	33838317	Ndufa7	NADH:ubiquinone oxidoreductase subunit A7 [Source:MGI Symbol;Acc:MGI:1913666]	MGI:1913666	66416	-	protein_coding
ENSMUSG00000092981	127	163	138	158	140	145	135	155	121.539	188.437	103.602	142.924	158.322	161.193	130.051	164.685	146.344	0.000581788	0.0113319	0.0353717	0.992852	ENSMUSG00000092981	17	1	23823291	23823369	Mir5125	microRNA 5125 [Source:MGI Symbol;Acc:MGI:4950450]	MGI:4950450	-	-	miRNA
ENSMUSG00000053541	78	26	60	57	67	31	50	42	74.646	30.0574	45.0441	51.5613	75.7684	34.4621	48.1671	44.6243	50.5413	-0.00058315	0.0155971	0.0354328	0.992852	ENSMUSG00000053541	7	-1	106417848	106424469	Gm4759	predicted gene 4759 [Source:MGI Symbol;Acc:MGI:3647753]	MGI:3647753	-	-	unprocessed_pseudogene
ENSMUSG00000021508	5191	2311	5867	3966	3541	3310	3283	3061	4967.79	2671.64	4404.57	3587.58	4004.42	3679.66	3162.65	3252.26	3716.32	-0.00058441	0.0104162	0.0355712	0.992852	ENSMUSG00000021508	13	-1	56288643	56296551	Cxcl14	chemokine (C-X-C motif) ligand 14 [Source:MGI Symbol;Acc:MGI:1888514]	MGI:1888514	57266	decreased body length	protein_coding
ENSMUSG00000117499	19	6	26	16	11	7	17	4	18.183	6.93632	19.5191	14.4733	12.4396	7.78175	16.3768	4.24994	12.495	-0.000504506	0.0179328	0.0356473	0.992852	ENSMUSG00000117499	17	-1	94814741	94816063	Gm50010	predicted gene, 50010 [Source:MGI Symbol;Acc:MGI:6275297]	MGI:6275297	-	-	TEC
ENSMUSG00000022484	213	154	278	216	186	147	238	159	203.841	178.032	208.705	195.39	210.342	163.417	229.275	168.935	194.742	-0.000606095	0.00888708	0.0357662	0.992852	ENSMUSG00000022484	15	1	102966796	102971893	Hoxc10	homeobox C10 [Source:MGI Symbol;Acc:MGI:96192]	MGI:96192	209448	abnormal acetabulum morphology	protein_coding
ENSMUSG00000002104	20	55	20	21	21	26	12	19	19.14	63.583	15.0147	18.9963	23.7483	28.9037	11.5601	20.1872	25.1417	0.000516546	0.0177649	0.0357736	0.992852	ENSMUSG00000002104	2	1	91035620	91045729	Rapsn	receptor-associated protein of the synapse [Source:MGI Symbol;Acc:MGI:99422]	MGI:99422	19400	decreased spleen weight	protein_coding
ENSMUSG00000014791	457	588	568	496	390	511	466	441	437.349	679.76	426.418	448.673	441.04	568.068	448.918	468.555	489.848	0.000588464	0.00976698	0.0358745	0.992852	ENSMUSG00000014791	8	1	105305601	105310760	Elmo3	engulfment and cell motility 3 [Source:MGI Symbol;Acc:MGI:2679007]	MGI:2679007	234683	corneal opacity	protein_coding
ENSMUSG00000032348	832	1146	850	922	796	1011	861	764	796.224	1324.84	638.125	834.026	900.174	1123.91	829.438	811.738	907.309	0.000576447	0.011556	0.0359323	0.992852	ENSMUSG00000032348	9	1	78182774	78209349	Gsta4	glutathione S-transferase, alpha 4 [Source:MGI Symbol;Acc:MGI:1309515]	MGI:1309515	14860	abnormal coat/hair pigmentation	protein_coding
ENSMUSG00000041323	33	53	17	27	22	29	10	27	31.581	61.2709	12.7625	24.4238	24.8792	32.2387	9.63342	28.6871	28.1846	0.000520283	0.0176663	0.0359631	0.992852	ENSMUSG00000041323	12	1	105705976	105782447	Ak7	adenylate kinase 7 [Source:MGI Symbol;Acc:MGI:1926051]	MGI:1926051	78801	abnormal cerebellum morphology	protein_coding
ENSMUSG00000034799	477	384	421	575	455	562	406	519	456.489	443.925	316.06	520.135	514.547	624.764	391.117	551.429	477.308	0.000577249	0.0110937	0.0359661	0.992852	ENSMUSG00000034799	8	-1	71624417	71671757	Unc13a	unc-13 homolog A [Source:MGI Symbol;Acc:MGI:3051532]	MGI:3051532	382018	abnormal CNS synaptic transmission	protein_coding
ENSMUSG00000038717	150	188	183	159	122	142	126	160	143.55	217.338	137.385	143.829	137.966	157.858	121.381	169.997	153.663	0.00057626	0.0109056	0.036166	0.992852	ENSMUSG00000038717	9	-1	44912557	44920742	Atp5l	ATP synthase, H+ transporting, mitochondrial F0 complex, subunit G [Source:MGI Symbol;Acc:MGI:1351597]	MGI:1351597	27425	abnormal gait	protein_coding
ENSMUSG00000030604	124	71	204	134	111	84	130	100	118.668	82.0798	153.15	121.214	125.527	93.3811	125.234	106.248	115.688	-0.000574051	0.0115606	0.0362083	0.992852	ENSMUSG00000030604	7	1	27807196	27822916	Zfp626	zinc finger protein 626 [Source:MGI Symbol;Acc:MGI:1918413]	MGI:1918413	71163	-	protein_coding
ENSMUSG00000040405	4759	4741	13843	5060	4073	3948	7452	4368	4554.36	5480.85	10392.4	4577.19	4606.04	4388.91	7178.83	4640.93	5727.44	-0.000576527	0.0139809	0.0362306	0.992852	ENSMUSG00000040405	11	1	46735080	46779578	Havcr1	hepatitis A virus cellular receptor 1 [Source:MGI Symbol;Acc:MGI:2159680]	MGI:2159680	171283	abnormal B cell physiology	protein_coding
ENSMUSG00000040564	13	31	19	32	15	17	15	15	12.441	35.8377	14.264	28.9467	16.9631	18.8985	14.4501	15.9373	19.7173	0.000544976	0.0171607	0.0362399	0.992852	ENSMUSG00000040564	7	-1	19689481	19692660	Apoc1	apolipoprotein C-I [Source:MGI Symbol;Acc:MGI:88053]	MGI:88053	11812	abnormal bile composition	protein_coding
ENSMUSG00000087042	21	31	12	19	16	29	10	17	20.097	35.8377	9.00883	17.1871	18.0939	32.2387	9.63342	18.0622	20.0199	0.000523447	0.0175056	0.0363717	0.992852	ENSMUSG00000087042	11	-1	97519612	97521895	Gm11611	predicted gene 11611 [Source:MGI Symbol;Acc:MGI:3707011]	MGI:3707011	-	-	sense_intronic
ENSMUSG00000032012	775	515	1125	775	620	589	779	628	741.675	595.368	844.578	701.052	701.14	654.779	750.444	667.24	707.035	-0.000659915	0.00748805	0.0363724	0.992852	ENSMUSG00000032012	9	1	43743984	43832658	Nectin1	nectin cell adhesion molecule 1 [Source:MGI Symbol;Acc:MGI:1926483]	MGI:1926483	58235	abnormal ameloblast morphology	protein_coding
ENSMUSG00000112008	24	23	22	39	25	31	28	48	22.968	26.5892	16.5162	35.2788	28.2718	34.4621	26.9736	50.9992	30.2574	0.00056572	0.0162352	0.0364685	0.992852	ENSMUSG00000112008	12	-1	76940475	76941793	Gm47218	predicted gene, 47218 [Source:MGI Symbol;Acc:MGI:6096027]	MGI:6096027	-	-	TEC
ENSMUSG00000003469	63	106	20	59	49	55	26	47	60.291	122.542	15.0147	53.3704	55.4127	61.1424	25.0469	49.9367	55.3446	0.000517656	0.0175417	0.0365231	0.992852	ENSMUSG00000003469	14	1	70457476	70468832	Phyhip	phytanoyl-CoA hydroxylase interacting protein [Source:MGI Symbol;Acc:MGI:1860417]	MGI:1860417	105653	-	protein_coding
ENSMUSG00000020532	137	117	272	114	128	120	172	119	131.109	135.258	204.2	103.123	144.752	133.402	165.695	126.436	142.997	-0.000571041	0.0117634	0.0365359	0.992852	ENSMUSG00000020532	11	1	84129672	84401651	Acaca	acetyl-Coenzyme A carboxylase alpha [Source:MGI Symbol;Acc:MGI:108451]	MGI:108451	107476	decreased embryo size	protein_coding
ENSMUSG00000043671	298	233	396	281	270	180	280	222	285.186	269.361	297.291	254.188	305.335	200.102	269.736	235.871	264.634	-0.0005991	0.00886549	0.0365895	0.992852	ENSMUSG00000043671	7	-1	35685165	35754454	Dpy19l3	dpy-19-like 3 (C. elegans) [Source:MGI Symbol;Acc:MGI:2443952]	MGI:2443952	233115	decreased circulating free fatty acid level	protein_coding
ENSMUSG00000049152	310	520	421	311	268	406	271	280	296.67	601.148	316.06	281.325	303.074	451.342	261.066	297.496	351.023	0.000571836	0.0136086	0.0366831	0.992852	ENSMUSG00000049152	15	1	9335550	9370955	Ugt3a2	UDP glycosyltransferases 3 family, polypeptide A2 [Source:MGI Symbol;Acc:MGI:2145969]	MGI:2145969	223337	-	protein_coding
ENSMUSG00000040562	617	828	463	581	489	583	371	456	590.469	957.213	347.591	525.563	552.996	648.109	357.4	484.493	557.979	0.000572313	0.0141913	0.0367146	0.992852	ENSMUSG00000040562	3	-1	107981702	107986453	Gstm2	glutathione S-transferase, mu 2 [Source:MGI Symbol;Acc:MGI:95861]	MGI:95861	14863	-	protein_coding
ENSMUSG00000020917	3291	2615	5534	3491	2903	2616	3784	2931	3149.49	3023.08	4154.57	3157.9	3282.92	2908.15	3645.29	3114.14	3304.44	-0.00064567	0.00764798	0.0367865	0.992852	ENSMUSG00000020917	11	-1	100476353	100528000	Acly	ATP citrate lyase [Source:MGI Symbol;Acc:MGI:103251]	MGI:103251	104112	embryonic lethality between implantation and somite formation complete penetrance	protein_coding
ENSMUSG00000037992	1022	822	1198	1267	859	1135	1053	1096	978.054	950.276	899.381	1146.11	971.419	1261.76	1014.4	1164.48	1048.23	0.000637214	0.00779118	0.0368281	0.992852	ENSMUSG00000037992	11	1	98927818	98974942	Rara	retinoic acid receptor, alpha [Source:MGI Symbol;Acc:MGI:97856]	MGI:97856	19401	abnormal alisphenoid bone morphology	protein_coding
ENSMUSG00000020163	488	903	641	558	442	628	502	416	467.016	1043.92	481.222	504.758	499.845	698.135	483.598	441.993	577.56	0.00056986	0.0137185	0.0369248	0.992852	ENSMUSG00000020163	10	-1	80402997	80406830	Uqcr11	ubiquinol-cytochrome c reductase, complex III subunit XI [Source:MGI Symbol;Acc:MGI:1913844]	MGI:1913844	66594	-	protein_coding
ENSMUSG00000098098	31	39	27	38	21	38	23	24	29.667	45.0861	20.2699	34.3742	23.7483	42.2438	22.1569	25.4996	30.3807	0.000563947	0.0157966	0.0370735	0.992852	ENSMUSG00000098098	18	1	61639542	61647472	Bvht	braveheart long non-coding RNA [Source:MGI Symbol;Acc:MGI:5434104]	MGI:5434104	-	-	lincRNA
ENSMUSG00000029819	21	17	59	4	14	13	17	8	20.097	19.6529	44.2934	3.61833	15.8322	14.4518	16.3768	8.49987	17.8528	-0.000464893	0.01801	0.0370896	0.992852	ENSMUSG00000029819	6	1	49822710	49829507	Npy	neuropeptide Y [Source:MGI Symbol;Acc:MGI:97374]	MGI:97374	109648	decreased body weight	protein_coding
ENSMUSG00000114888	1	1	0	2	0	4	1	6	0.957	1.15605	0	1.80917	0	4.44672	0.963342	6.3749	1.9634	0.000457361	0.0337995	0.037204	0.992852	ENSMUSG00000114888	14	1	27238062	27240494	Gm49616	predicted gene, 49616 [Source:MGI Symbol;Acc:MGI:6215034]	MGI:6215034	-	-	TEC
ENSMUSG00000093661	250	170	421	203	188	210	249	178	239.25	196.529	316.06	183.63	212.604	233.453	239.872	189.122	226.315	-0.000569597	0.0105085	0.0372139	0.992852	ENSMUSG00000093661	6	-1	99625135	99666771	Eif4e3	eukaryotic translation initiation factor 4E member 3 [Source:MGI Symbol;Acc:MGI:1914142]	MGI:1914142	66892	decreased body weight	protein_coding
ENSMUSG00000078640	2	7	2	4	1	5	0	2	1.914	8.09238	1.50147	3.61833	1.13087	5.5584	0	2.12497	2.99255	0.000395101	0.0244577	0.0372962	0.992852	ENSMUSG00000078640	11	-1	102576398	102579461	Gm11627	predicted gene 11627 [Source:MGI Symbol;Acc:MGI:3650659]	MGI:3650659	-	-	protein_coding
ENSMUSG00000110282	2	4	1	3	1	6	0	3	1.914	4.62422	0.750736	2.71375	1.13087	6.67008	0	3.18745	2.62389	0.000400685	0.0258336	0.0373076	0.992852	ENSMUSG00000110282	7	-1	133116534	133120271	B930086L07Rik	RIKEN cDNA B930086L07 gene [Source:MGI Symbol;Acc:MGI:2443202]	MGI:2443202	-	-	TEC
ENSMUSG00000033276	111	78	146	101	93	77	127	80	106.227	90.1722	109.607	91.3629	105.171	85.5993	122.344	84.9987	99.4354	-0.000568885	0.0104427	0.0373551	0.992852	ENSMUSG00000033276	1	1	74601445	74636894	Stk36	serine/threonine kinase 36 [Source:MGI Symbol;Acc:MGI:1920831]	MGI:1920831	269209	abnormal sensory capabilities/reflexes/nociception	protein_coding
ENSMUSG00000053279	34	64	43	61	49	69	42	35	32.538	73.9875	32.2816	55.1796	55.4127	76.7059	40.4604	37.1869	50.4691	0.000562659	0.0155893	0.0373582	0.992852	ENSMUSG00000053279	19	1	20492715	20643465	Aldh1a1	aldehyde dehydrogenase family 1, subfamily A1 [Source:MGI Symbol;Acc:MGI:1353450]	MGI:1353450	11668	abnormal hepatobiliary system physiology	protein_coding
ENSMUSG00000036667	788	520	1186	829	690	550	906	742	754.116	601.148	890.373	749.9	780.301	611.424	872.788	788.363	756.052	-0.000599441	0.00860391	0.0373583	0.992852	ENSMUSG00000036667	6	-1	42668002	42710088	Tcaf1	TRPM8 channel-associated factor 1 [Source:MGI Symbol;Acc:MGI:1914665]	MGI:1914665	77574	-	protein_coding
ENSMUSG00000054662	105	172	146	132	86	119	118	108	100.485	198.841	109.607	119.405	97.255	132.29	113.674	114.748	123.288	0.000564112	0.0125168	0.0373848	0.992852	ENSMUSG00000054662	7	-1	141101212	141117806	Ano9	anoctamin 9 [Source:MGI Symbol;Acc:MGI:1918595]	MGI:1918595	71345	-	protein_coding
ENSMUSG00000020473	7278	4572	7508	5897	6005	4584	5643	5248	6965.05	5285.48	5636.52	5334.33	6790.88	5095.94	5436.14	5575.92	5765.03	-0.000642024	0.00760921	0.0373979	0.992852	ENSMUSG00000020473	11	1	5861947	5872088	Aebp1	AE binding protein 1 [Source:MGI Symbol;Acc:MGI:1197012]	MGI:1197012	11568	abnormal heart morphology	protein_coding
ENSMUSG00000071551	202	233	216	233	183	197	189	202	193.314	269.361	162.159	210.768	206.95	219.001	182.072	214.622	207.281	0.000578146	0.00955302	0.0374136	0.992852	ENSMUSG00000071551	13	1	4228700	4252843	Akr1c19	aldo-keto reductase family 1, member C19 [Source:MGI Symbol;Acc:MGI:2653678]	MGI:2653678	432720	-	protein_coding
ENSMUSG00000026786	232	130	309	245	199	116	268	202	222.024	150.287	231.977	221.623	225.043	128.955	258.176	214.622	206.588	-0.000563621	0.011752	0.0374224	0.992852	ENSMUSG00000026786	2	1	22774094	22875653	Apbb1ip	amyloid beta (A4) precursor protein-binding, family B, member 1 interacting protein [Source:MGI Symbol;Acc:MGI:1861354]	MGI:1861354	54519	-	protein_coding
ENSMUSG00000038576	149	282	161	150	109	185	134	105	142.593	326.007	120.868	135.688	123.265	205.661	129.088	111.561	161.841	0.000561783	0.0154133	0.0375604	0.992852	ENSMUSG00000038576	1	1	182763860	182896591	Susd4	sushi domain containing 4 [Source:MGI Symbol;Acc:MGI:2138351]	MGI:2138351	96935	-	protein_coding
ENSMUSG00000024420	110	53	143	100	103	77	92	76	105.27	61.2709	107.355	90.4583	116.48	85.5993	88.6275	80.7488	91.9762	-0.000562291	0.0117643	0.037583	0.992852	ENSMUSG00000024420	18	-1	13687013	13972787	Zfp521	zinc finger protein 521 [Source:MGI Symbol;Acc:MGI:95459]	MGI:95459	225207	abnormal cerebellum morphology	protein_coding
ENSMUSG00000051497	783	635	2226	911	668	549	995	732	749.331	734.094	1671.14	824.075	755.422	610.312	958.526	777.738	885.08	-0.000563164	0.0138772	0.0377062	0.992852	ENSMUSG00000051497	11	1	110968033	111027968	Kcnj16	potassium inwardly-rectifying channel, subfamily J, member 16 [Source:MGI Symbol;Acc:MGI:1314842]	MGI:1314842	16517	abnormal bone mineralization	protein_coding
ENSMUSG00000068205	41	61	42	57	40	47	39	41	39.237	70.5193	31.5309	51.5613	45.2349	52.2489	37.5703	43.5618	46.4331	0.000561943	0.0142284	0.0378626	0.992852	ENSMUSG00000068205	2	1	140395309	142392966	Macrod2	mono-ADP ribosylhydrolase 2 [Source:MGI Symbol;Acc:MGI:1920149]	MGI:1920149	72899	abnormal behavioral response to light	protein_coding
ENSMUSG00000049382	15151	14894	17649	16805	11117	17395	15078	12845	14499.5	17218.3	13249.7	15201.5	12571.9	19337.7	14525.3	13647.6	15031.4	0.000601483	0.00839522	0.0378823	0.992852	ENSMUSG00000049382	15	-1	101996698	102004482	Krt8	keratin 8 [Source:MGI Symbol;Acc:MGI:96705]	MGI:96705	16691	preweaning lethality complete penetrance	protein_coding
ENSMUSG00000018500	426	218	413	327	337	240	289	276	407.682	252.02	310.054	295.799	381.104	266.803	278.406	293.246	310.639	-0.000569595	0.00985816	0.037941	0.992852	ENSMUSG00000018500	11	1	62248984	62266453	Adora2b	adenosine A2b receptor [Source:MGI Symbol;Acc:MGI:99403]	MGI:99403	11541	abnormal retinal blood vessel morphology	protein_coding
ENSMUSG00000025732	134	284	156	179	164	181	131	122	128.238	328.319	117.115	161.92	185.463	201.214	126.198	129.623	172.261	0.000559626	0.0149556	0.0379985	0.992852	ENSMUSG00000025732	17	-1	25863698	25868764	Mcrip2	MAPK regulated corepressor interacting protein 2 [Source:MGI Symbol;Acc:MGI:1915491]	MGI:1915491	68241	-	protein_coding
ENSMUSG00000050299	87	75	61	86	64	99	70	89	83.259	86.704	45.7949	77.7942	72.3758	110.056	67.434	94.5611	79.7474	0.000559882	0.0133643	0.0380218	0.992852	ENSMUSG00000050299	16	-1	76403251	76403652	Gm9843	predicted gene 9843 [Source:MGI Symbol;Acc:MGI:3708621]	MGI:3708621	-	-	processed_pseudogene
ENSMUSG00000020387	501	391	783	500	406	361	568	422	479.457	452.017	587.826	452.292	459.134	401.316	547.178	448.368	478.449	-0.000609977	0.00812853	0.038053	0.992852	ENSMUSG00000020387	11	-1	51813455	51857653	Jade2	jade family PHD finger 2 [Source:MGI Symbol;Acc:MGI:1924151]	MGI:1924151	76901	-	protein_coding
ENSMUSG00000047767	487	574	461	510	436	446	416	487	466.059	663.575	346.089	461.338	493.06	495.809	400.75	517.43	480.514	0.000564216	0.0102593	0.0381002	0.992852	ENSMUSG00000047767	7	-1	101263034	101302251	Atg16l2	autophagy related 16-like 2 (S. cerevisiae) [Source:MGI Symbol;Acc:MGI:1920933]	MGI:1920933	73683	decreased lymphocyte cell number	protein_coding
ENSMUSG00000037185	274	288	259	289	243	344	233	238	262.218	332.944	194.441	261.425	274.802	382.418	224.459	252.871	273.197	0.000558745	0.011196	0.0381445	0.992852	ENSMUSG00000037185	15	-1	101347444	101370162	Krt80	keratin 80 [Source:MGI Symbol;Acc:MGI:1921377]	MGI:1921377	74127	-	protein_coding
ENSMUSG00000044475	249	342	392	312	235	325	315	302	238.293	395.37	294.288	282.23	265.755	361.296	303.453	320.87	307.694	0.000571393	0.00955733	0.0382143	0.992852	ENSMUSG00000044475	10	1	60002805	60099988	Ascc1	activating signal cointegrator 1 complex subunit 1 [Source:MGI Symbol;Acc:MGI:1916340]	MGI:1916340	69090	preweaning lethality incomplete penetrance	protein_coding
ENSMUSG00000035000	822	588	982	770	841	518	827	727	786.654	679.76	737.223	696.529	951.063	575.85	796.684	772.426	749.524	-0.000590313	0.00857778	0.0384948	0.992852	ENSMUSG00000035000	2	-1	62330073	62412231	Dpp4	dipeptidylpeptidase 4 [Source:MGI Symbol;Acc:MGI:94919]	MGI:94919	13482	decreased body weight	protein_coding
ENSMUSG00000046169	169	80	248	151	124	100	134	125	161.733	92.4843	186.182	136.592	140.228	111.168	129.088	132.811	136.286	-0.000555002	0.0116229	0.0385048	0.992852	ENSMUSG00000046169	13	1	104287835	104496695	Adamts6	a disintegrin-like and metallopeptidase (reprolysin type) with thrombospondin type 1 motif, 6 [Source:MGI Symbol;Acc:MGI:1347348]	MGI:1347348	108154	abnormal hindlimb morphology	protein_coding
ENSMUSG00000062619	86	122	142	154	90	109	109	99	82.302	141.039	106.604	139.306	101.778	121.173	105.004	105.186	112.799	0.000556677	0.0109576	0.0385079	0.992852	ENSMUSG00000062619	17	1	46772635	46773396	2310039H08Rik	RIKEN cDNA 2310039H08 gene [Source:MGI Symbol;Acc:MGI:1914351]	MGI:1914351	67101	-	protein_coding
ENSMUSG00000033161	34081	38891	31859	35660	27120	28707	24522	28502	32615.5	44960.1	23917.7	32257.4	30669.2	31913	23623.1	30282.9	31279.9	0.000560096	0.0103355	0.0385354	0.992852	ENSMUSG00000033161	3	-1	101576219	101604684	Atp1a1	ATPase, Na+/K+ transporting, alpha 1 polypeptide [Source:MGI Symbol;Acc:MGI:88105]	MGI:88105	11928	preweaning lethality complete penetrance	protein_coding
ENSMUSG00000031659	382	185	557	368	314	179	338	335	365.574	213.87	418.16	332.887	355.094	198.991	325.61	355.932	320.765	-0.00055425	0.0121896	0.0385675	0.992852	ENSMUSG00000031659	8	1	88272403	88329962	Adcy7	adenylate cyclase 7 [Source:MGI Symbol;Acc:MGI:102891]	MGI:102891	11513	postnatal lethality complete penetrance	protein_coding
ENSMUSG00000004285	1555	1857	1572	1687	1341	1611	1369	1299	1488.14	2146.79	1180.16	1526.03	1516.5	1790.92	1318.82	1380.17	1543.44	0.00056313	0.00990978	0.0386634	0.992852	ENSMUSG00000004285	6	1	29467718	29470512	Atp6v1f	ATPase, H+ transporting, lysosomal V1 subunit F [Source:MGI Symbol;Acc:MGI:1913394]	MGI:1913394	66144	-	protein_coding
ENSMUSG00000112188	20	56	11	16	18	34	11	10	19.14	64.739	8.25809	14.4733	20.3557	37.7971	10.5968	10.6248	23.2481	0.000445125	0.0178606	0.0387565	0.992852	ENSMUSG00000112188	10	1	95730183	95739356	Gm47708	predicted gene, 47708 [Source:MGI Symbol;Acc:MGI:6096827]	MGI:6096827	-	-	lincRNA
ENSMUSG00000039016	360	496	395	425	336	402	363	322	344.52	573.403	296.541	384.448	379.973	446.895	349.693	342.12	389.699	0.000555204	0.0107912	0.0387894	0.992852	ENSMUSG00000039016	9	1	50603910	50605320	Timm8b	translocase of inner mitochondrial membrane 8B [Source:MGI Symbol;Acc:MGI:1353424]	MGI:1353424	30057	-	protein_coding
ENSMUSG00000030600	45	66	45	65	31	39	46	44	43.065	76.2996	33.7831	58.7979	35.057	43.3555	44.3137	46.7493	47.6776	0.000553136	0.0143821	0.0388499	0.992852	ENSMUSG00000030600	7	1	28451980	28468242	Lrfn1	leucine rich repeat and fibronectin type III domain containing 1 [Source:MGI Symbol;Acc:MGI:2136810]	MGI:2136810	80749	-	protein_coding
ENSMUSG00000057265	28	58	40	43	24	30	37	40	26.796	67.0511	30.0294	38.8971	27.1409	33.3504	35.6437	42.4994	37.676	0.000549645	0.0152943	0.0388628	0.992852	ENSMUSG00000057265	12	1	84409071	84442887	Bbof1	basal body orientation factor 1 [Source:MGI Symbol;Acc:MGI:1920123]	MGI:1920123	72873	decreased neutrophil cell number	protein_coding
ENSMUSG00000027995	405	264	793	487	350	303	490	341	387.585	305.198	595.333	440.532	395.805	336.839	472.038	362.307	411.955	-0.00055303	0.0109627	0.0389698	0.992852	ENSMUSG00000027995	3	-1	83836272	83841767	Tlr2	toll-like receptor 2 [Source:MGI Symbol;Acc:MGI:1346060]	MGI:1346060	24088	decreased basophil cell number	protein_coding
ENSMUSG00000063651	20	58	18	22	27	50	23	18	19.14	67.0511	13.5132	19.9008	30.5335	55.584	22.1569	19.1247	30.8755	0.000487645	0.0172777	0.0389841	0.992852	ENSMUSG00000063651	7	-1	25367620	25369724	Cnfn	cornifelin [Source:MGI Symbol;Acc:MGI:1919633]	MGI:1919633	72383	-	protein_coding
ENSMUSG00000002105	772	795	879	825	640	846	770	719	738.804	919.063	659.897	746.281	723.758	940.481	741.774	763.926	779.248	0.000612743	0.00785483	0.0391215	0.992852	ENSMUSG00000002105	2	-1	91061791	91070417	Slc39a13	solute carrier family 39 (metal ion transporter), member 13 [Source:MGI Symbol;Acc:MGI:1915677]	MGI:1915677	68427	abnormal alveolar process morphology	protein_coding
ENSMUSG00000026043	16011	8356	29308	15470	11518	7524	12361	12916	15322.5	9659.99	22002.6	13993.9	13025.4	8364.27	11907.9	13723	13499.9	-0.000549937	0.0128797	0.0391699	0.992852	ENSMUSG00000026043	1	1	45311538	45349706	Col3a1	collagen, type III, alpha 1 [Source:MGI Symbol;Acc:MGI:88453]	MGI:88453	12825	abnormal aorta wall morphology	protein_coding
ENSMUSG00000106508	1	4	0	3	1	2	0	3	0.957	4.62422	0	2.71375	1.13087	2.22336	0	3.18745	1.85458	0.000431011	0.031895	0.0393017	0.992852	ENSMUSG00000106508	3	1	85887691	85889234	4933425M03Rik	RIKEN cDNA 4933425M03 gene [Source:MGI Symbol;Acc:MGI:1918440]	MGI:1918440	-	-	TEC
ENSMUSG00000026384	354	171	430	333	251	188	319	268	338.778	197.685	322.816	301.226	283.849	208.996	307.306	284.746	280.675	-0.000553653	0.0103397	0.039352	0.992852	ENSMUSG00000026384	1	-1	119652467	119837613	Ptpn4	protein tyrosine phosphatase, non-receptor type 4 [Source:MGI Symbol;Acc:MGI:1099792]	MGI:1099792	19258	abnormal eye blink conditioning behavior	protein_coding
ENSMUSG00000045498	25	10	34	26	34	18	28	13	23.925	11.5605	25.525	23.5192	38.4496	20.0102	26.9736	13.8123	22.9719	-0.000528975	0.0162856	0.0394451	0.992852	ENSMUSG00000045498	18	1	37300799	37304585	Pcdhb3	protocadherin beta 3 [Source:MGI Symbol;Acc:MGI:2136737]	MGI:2136737	93874	-	protein_coding
ENSMUSG00000009185	26	10	63	14	9	14	25	16	24.882	11.5605	47.2964	12.6642	10.1778	15.5635	24.0836	16.9997	20.4035	-0.00048341	0.0172087	0.0394834	0.992852	ENSMUSG00000009185	11	1	82115185	82116799	Ccl8	chemokine (C-C motif) ligand 8 [Source:MGI Symbol;Acc:MGI:101878]	MGI:101878	20307	-	protein_coding
ENSMUSG00000063796	641	1177	722	734	736	778	716	716	613.437	1360.68	542.031	663.964	832.322	864.886	689.753	760.739	790.976	0.000546982	0.0128942	0.0395452	0.992852	ENSMUSG00000063796	19	1	8591254	8611835	Slc22a8	solute carrier family 22 (organic anion transporter), member 8 [Source:MGI Symbol;Acc:MGI:1336187]	MGI:1336187	19879	increased circulating creatinine level	protein_coding
ENSMUSG00000022433	3046	2790	2780	3316	2576	2852	2547	2775	2915.02	3225.39	2087.05	2999.6	2913.13	3170.51	2453.63	2948.39	2839.09	0.00059087	0.00827733	0.0395957	0.992852	ENSMUSG00000022433	15	-1	79417856	79455566	Csnk1e	casein kinase 1, epsilon [Source:MGI Symbol;Acc:MGI:1351660]	MGI:1351660	27373	abnormal neuron physiology	protein_coding
ENSMUSG00000104037	7	1	5	1	8	2	5	3	6.699	1.15605	3.75368	0.904583	9.04697	2.22336	4.81671	3.18745	3.97348	-0.000379753	0.0207085	0.0396534	0.992852	ENSMUSG00000104037	3	1	65678386	65680882	Gm37776	predicted gene, 37776 [Source:MGI Symbol;Acc:MGI:5611004]	MGI:5611004	-	-	TEC
ENSMUSG00000025962	128	99	264	135	108	109	172	100	122.496	114.449	198.194	122.119	122.134	121.173	165.695	106.248	134.064	-0.000545748	0.0118299	0.0396689	0.992852	ENSMUSG00000025962	1	1	63730614	63754655	Fastkd2	FAST kinase domains 2 [Source:MGI Symbol;Acc:MGI:1922869]	MGI:1922869	75619	decreased total body fat amount	protein_coding
ENSMUSG00000039813	648	555	728	694	484	730	572	577	620.136	641.61	546.536	627.781	547.342	811.526	551.032	613.053	619.877	0.000592565	0.00821449	0.0396693	0.992852	ENSMUSG00000039813	4	-1	46604390	46650209	Tbc1d2	TBC1 domain family, member 2 [Source:MGI Symbol;Acc:MGI:2652885]	MGI:2652885	381605	decreased body weight	protein_coding
ENSMUSG00000039000	854	570	1312	889	698	644	903	724	817.278	658.951	984.965	804.175	789.348	715.921	869.898	769.238	801.222	-0.000611306	0.00778499	0.0396825	0.992852	ENSMUSG00000039000	5	1	29569242	29676092	Ube3c	ubiquitin protein ligase E3C [Source:MGI Symbol;Acc:MGI:2140998]	MGI:2140998	100763	abnormal gait	protein_coding
ENSMUSG00000039878	34	77	22	29	42	60	24	33	32.538	89.0162	16.5162	26.2329	47.4966	66.7008	23.1202	35.062	42.0854	0.000494366	0.0169642	0.0398554	0.992852	ENSMUSG00000039878	10	-1	128395931	128401229	Slc39a5	solute carrier family 39 (metal ion transporter), member 5 [Source:MGI Symbol;Acc:MGI:1919336]	MGI:1919336	72002	decreased circulating alanine transaminase level	protein_coding
ENSMUSG00000036995	192	123	206	152	143	117	165	123	183.744	142.195	154.652	137.497	161.715	130.066	158.951	130.686	149.938	-0.000565303	0.00908551	0.0400056	0.992852	ENSMUSG00000036995	4	1	136206365	136245216	Asap3	ArfGAP with SH3 domain, ankyrin repeat and PH domain 3 [Source:MGI Symbol;Acc:MGI:2684986]	MGI:2684986	230837	-	protein_coding
ENSMUSG00000026389	582	416	671	478	497	351	503	457	556.974	480.918	503.744	432.391	562.043	390.199	484.561	485.555	487.048	-0.000604672	0.00785567	0.0400453	0.992852	ENSMUSG00000026389	1	-1	120190757	120272705	Steap3	STEAP family member 3 [Source:MGI Symbol;Acc:MGI:1915678]	MGI:1915678	68428	abnormal behavior	protein_coding
ENSMUSG00000054150	418	343	446	464	264	420	353	349	400.026	396.527	334.828	419.727	298.55	466.905	340.06	370.807	378.429	0.000575651	0.00863091	0.0400781	0.992852	ENSMUSG00000054150	12	-1	104929933	105009809	Syne3	spectrin repeat containing, nuclear envelope family member 3 [Source:MGI Symbol;Acc:MGI:2442408]	MGI:2442408	212073	-	protein_coding
ENSMUSG00000038298	445	737	634	556	471	551	545	506	425.865	852.012	475.966	502.948	532.641	612.535	525.022	537.617	558.076	0.000545145	0.010786	0.0401044	0.992852	ENSMUSG00000038298	3	1	96829284	96870926	Pdzk1	PDZ domain containing 1 [Source:MGI Symbol;Acc:MGI:1928901]	MGI:1928901	59020	increased circulating HDL cholesterol level	protein_coding
ENSMUSG00000058443	4	7	5	3	3	11	2	11	3.828	8.09238	3.75368	2.71375	3.39262	12.2285	1.92668	11.6873	5.95286	0.000395842	0.0187466	0.0401572	0.992852	ENSMUSG00000058443	9	-1	50344201	50344968	Rpl10-ps3	ribosomal protein L10, pseudogene 3 [Source:MGI Symbol;Acc:MGI:3704336]	MGI:3704336	-	-	protein_coding
ENSMUSG00000053550	106	221	196	153	75	158	165	132	101.442	255.488	147.144	138.401	84.8154	175.645	158.951	140.248	150.267	0.000541352	0.0141117	0.0402773	0.992852	ENSMUSG00000053550	7	-1	4825552	4844696	Shisa7	shisa family member 7 [Source:MGI Symbol;Acc:MGI:3605641]	MGI:3605641	232813	abnormal behavior	protein_coding
ENSMUSG00000043903	1260	715	1587	1195	1055	1013	1252	995	1205.82	826.579	1191.42	1080.98	1193.07	1126.13	1206.1	1057.17	1110.91	-0.000610289	0.00768793	0.040389	0.992852	ENSMUSG00000043903	8	1	122258620	122272650	Zfp469	zinc finger protein 469 [Source:MGI Symbol;Acc:MGI:2684868]	MGI:2684868	195209	-	protein_coding
ENSMUSG00000027746	654	480	970	695	536	519	743	500	625.878	554.906	728.214	628.685	606.147	576.962	715.763	531.242	620.975	-0.000614652	0.00757101	0.0406484	0.992852	ENSMUSG00000027746	3	-1	53853376	53863830	Ufm1	ubiquitin-fold modifier 1 [Source:MGI Symbol;Acc:MGI:1915140]	MGI:1915140	67890	decreased blood urea nitrogen level	protein_coding
ENSMUSG00000032584	17	31	19	16	14	27	17	24	16.269	35.8377	14.264	14.4733	15.8322	30.0153	16.3768	25.4996	21.071	0.000513167	0.0163103	0.040673	0.992852	ENSMUSG00000032584	9	1	107906873	107920383	Mst1r	macrophage stimulating 1 receptor (c-met-related tyrosine kinase) [Source:MGI Symbol;Acc:MGI:99614]	MGI:99614	19882	abnormal macrophage physiology	protein_coding
ENSMUSG00000026494	218	152	382	229	199	109	228	199	208.626	175.72	286.781	207.15	225.043	121.173	219.642	211.434	206.946	-0.000538237	0.0116757	0.0406918	0.992852	ENSMUSG00000026494	1	1	178529125	178939200	Kif26b	kinesin family member 26B [Source:MGI Symbol;Acc:MGI:2447076]	MGI:2447076	269152	abnormal embryo size	protein_coding
ENSMUSG00000035842	98	69	116	75	82	71	116	69	93.786	79.7677	87.0853	67.8438	92.7315	78.9292	111.748	73.3114	85.6503	-0.000539935	0.0109767	0.0406946	0.992852	ENSMUSG00000035842	17	1	66123520	66152174	Ddx11	DEAD/H (Asp-Glu-Ala-Asp/His) box helicase 11 [Source:MGI Symbol;Acc:MGI:2443590]	MGI:2443590	320209	abnormal amniotic cavity morphology	protein_coding
ENSMUSG00000034171	414	653	503	425	361	405	338	400	396.198	754.903	377.62	384.448	408.245	450.23	325.61	424.994	440.281	0.000537821	0.0121745	0.0407051	0.992852	ENSMUSG00000034171	4	-1	115967145	116017926	Faah	fatty acid amide hydrolase [Source:MGI Symbol;Acc:MGI:109609]	MGI:109609	14073	abnormal amygdala morphology	protein_coding
ENSMUSG00000028017	8240	11233	4944	9350	7908	9427	3919	7987	7885.68	12986	3711.64	8457.85	8942.93	10479.8	3775.34	8486.06	8090.66	0.000514091	0.016221	0.0408253	0.992852	ENSMUSG00000028017	3	-1	129677565	129755316	Egf	epidermal growth factor [Source:MGI Symbol;Acc:MGI:95290]	MGI:95290	13645	no abnormal phenotype detected	protein_coding
ENSMUSG00000045128	5227	5257	5099	5207	4159	5254	4737	4646	5002.24	6077.38	3828	4710.17	4703.3	5840.76	4563.35	4936.3	4957.69	0.000581482	0.00825151	0.0408528	0.992852	ENSMUSG00000045128	8	-1	70894722	70897412	Rpl18a	ribosomal protein L18A [Source:MGI Symbol;Acc:MGI:1924058]	MGI:1924058	76808	-	protein_coding
ENSMUSG00000029617	541	423	834	531	432	390	600	451	517.737	489.011	626.114	480.334	488.537	433.555	578.005	479.18	511.559	-0.00060019	0.00779838	0.0409071	0.992852	ENSMUSG00000029617	5	-1	143987909	144014877	Ccz1	CCZ1 vacuolar protein trafficking and biogenesis associated [Source:MGI Symbol;Acc:MGI:2141070]	MGI:2141070	231874	-	protein_coding
ENSMUSG00000089671	0	5	2	5	0	4	2	2	0	5.78027	1.50147	4.52292	0	4.44672	1.92668	2.12497	2.53788	0.000380537	0.0254787	0.0409716	0.992852	ENSMUSG00000089671	15	-1	99715543	99724474	Gm16537	predicted gene 16537 [Source:MGI Symbol;Acc:MGI:4414957]	MGI:4414957	-	-	antisense
ENSMUSG00000020524	1	8	1	4	1	2	1	2	0.957	9.24843	0.750736	3.61833	1.13087	2.22336	0.963342	2.12497	2.62713	0.000379071	0.0251702	0.0409745	0.992852	ENSMUSG00000020524	11	1	57011387	57330244	Gria1	glutamate receptor, ionotropic, AMPA1 (alpha 1) [Source:MGI Symbol;Acc:MGI:95808]	MGI:95808	14799	abnormal behavior	protein_coding
ENSMUSG00000044827	39	26	66	35	42	30	53	34	37.323	30.0574	49.5486	31.6604	47.4966	33.3504	51.0571	36.1245	39.5772	-0.000535783	0.0137135	0.0410134	0.992852	ENSMUSG00000044827	5	-1	64924679	64933563	Tlr1	toll-like receptor 1 [Source:MGI Symbol;Acc:MGI:1341295]	MGI:1341295	21897	abnormal cytokine secretion	protein_coding
ENSMUSG00000083563	66	85	86	97	77	60	51	106	63.162	98.2646	64.5633	87.7446	87.0771	66.7008	49.1305	112.623	78.6583	0.000535187	0.0132628	0.0410977	0.992852	ENSMUSG00000083563	2	-1	22588103	22589647	Gm13340	predicted gene 13340 [Source:MGI Symbol;Acc:MGI:3650227]	MGI:3650227	-	-	unprocessed_pseudogene
ENSMUSG00000095325	90	39	129	90	82	57	89	73	86.13	45.0861	96.8449	81.4125	92.7315	63.3657	85.7375	77.5613	78.6087	-0.000534887	0.0123618	0.041102	0.992852	ENSMUSG00000095325	17	-1	32879219	32891642	Zfp870	zinc finger protein 870 [Source:MGI Symbol;Acc:MGI:3029586]	MGI:3029586	240066	-	protein_coding
ENSMUSG00000045954	86	138	108	108	75	77	85	98	82.302	159.535	81.0795	97.695	84.8154	85.5993	81.8841	104.123	97.1293	0.00053486	0.0124982	0.0411085	0.992852	ENSMUSG00000045954	1	1	51289126	51302960	Cavin2	caveolae associated 2 [Source:MGI Symbol;Acc:MGI:99513]	MGI:99513	20324	abnormal fat cell morphology	protein_coding
ENSMUSG00000113204	75	38	111	53	61	39	62	66	71.775	43.9301	83.3317	47.9429	68.9832	43.3555	59.7272	70.1239	61.1462	-0.000535031	0.013181	0.0411159	0.992852	ENSMUSG00000113204	13	-1	74579358	74617945	Gm46430	predicted gene, 46430 [Source:MGI Symbol;Acc:MGI:5826067]	MGI:5826067	108168101	-	lincRNA
ENSMUSG00000028773	168	375	89	165	128	174	71	126	160.776	433.52	66.8155	149.256	144.752	193.432	68.3973	133.873	168.853	0.00044399	0.0172687	0.0413367	0.992852	ENSMUSG00000028773	4	1	130308595	130315463	Fabp3	fatty acid binding protein 3, muscle and heart [Source:MGI Symbol;Acc:MGI:95476]	MGI:95476	14077	abnormal lens morphology	protein_coding
ENSMUSG00000011256	556	276	938	559	439	327	587	530	532.092	319.071	704.19	505.662	496.453	363.519	565.482	563.117	506.198	-0.000533554	0.011582	0.0413536	0.992852	ENSMUSG00000011256	11	1	46055992	46147343	Adam19	a disintegrin and metallopeptidase domain 19 (meltrin beta) [Source:MGI Symbol;Acc:MGI:105377]	MGI:105377	11492	abnormal adrenal gland morphology	protein_coding
ENSMUSG00000024912	901	1053	971	1114	795	1200	1040	783	862.257	1217.32	728.964	1007.71	899.043	1334.02	1001.88	831.925	985.389	0.000539871	0.0101477	0.0414069	0.992852	ENSMUSG00000024912	19	1	5447547	5455946	Fosl1	fos-like antigen 1 [Source:MGI Symbol;Acc:MGI:107179]	MGI:107179	14283	abnormal chorionic plate morphology	protein_coding
ENSMUSG00000022372	121	57	188	124	113	87	151	116	115.797	65.8951	141.138	112.168	127.789	96.7161	145.465	123.248	116.027	-0.000532363	0.011972	0.0414616	0.992852	ENSMUSG00000022372	15	-1	66780819	66831829	Sla	src-like adaptor [Source:MGI Symbol;Acc:MGI:104295]	MGI:104295	20491	abnormal double-positive T cell morphology	protein_coding
ENSMUSG00000034156	44	116	45	65	52	38	50	58	42.108	134.102	33.7831	58.7979	58.8053	42.2438	48.1671	61.6241	59.954	0.000513364	0.0159192	0.0415904	0.992852	ENSMUSG00000034156	11	1	87760541	87785928	Tspoap1	TSPO associated protein 1 [Source:MGI Symbol;Acc:MGI:2450877]	MGI:2450877	207777	no abnormal phenotype detected	protein_coding
ENSMUSG00000094117	3	0	0	17	2	1	0	13	2.871	0	0	15.3779	2.26174	1.11168	0	13.8123	4.42933	0.000405764	0.0300194	0.0416696	0.992852	ENSMUSG00000094117	6	1	70518250	70518849	Igkv3-12	immunoglobulin kappa variable 3-12 [Source:MGI Symbol;Acc:MGI:1330815]	MGI:1330815	-	-	IG_V_gene
ENSMUSG00000076580	0	4	1	2	0	2	0	1	0	4.62422	0.750736	1.80917	0	2.22336	0	1.06248	1.30875	0.000449633	0.0354159	0.0416887	0.992852	ENSMUSG00000076580	6	-1	70171809	70172270	Igkv8-27	immunoglobulin kappa chain variable 8-27 [Source:MGI Symbol;Acc:MGI:4439868]	MGI:4439868	-	-	IG_V_gene
ENSMUSG00000021994	507	205	660	440	348	305	376	353	485.199	236.991	495.486	398.017	393.543	339.062	362.217	375.057	385.696	-0.000532682	0.0109086	0.0417383	0.992852	ENSMUSG00000021994	14	1	28504750	28527448	Wnt5a	wingless-type MMTV integration site family, member 5A [Source:MGI Symbol;Acc:MGI:98958]	MGI:98958	22418	abnormal anus morphology	protein_coding
ENSMUSG00000050549	167	177	159	163	108	176	114	121	159.819	204.622	119.367	147.447	122.134	195.656	109.821	128.561	148.428	0.000529366	0.0117503	0.0419084	0.992852	ENSMUSG00000050549	3	-1	127869058	127896324	Fam241a	family with sequence similarity 241, member A [Source:MGI Symbol;Acc:MGI:1917867]	MGI:1917867	70617	-	protein_coding
ENSMUSG00000027939	79	28	35	43	74	24	36	29	75.603	32.3695	26.2758	38.8971	83.6845	26.6803	34.6803	30.812	43.6253	-0.000500243	0.0162406	0.0419092	0.992852	ENSMUSG00000027939	3	1	90104132	90212048	Nup210l	nucleoporin 210-like [Source:MGI Symbol;Acc:MGI:1924845]	MGI:1924845	77595	abnormal acrosome morphology	protein_coding
ENSMUSG00000064262	269	165	453	276	214	165	273	234	257.433	190.749	340.083	249.665	242.007	183.427	262.992	248.621	246.872	-0.000534297	0.0103047	0.0420057	0.992852	ENSMUSG00000064262	6	1	48647234	48660875	Gimap8	GTPase, IMAP family member 8 [Source:MGI Symbol;Acc:MGI:2685303]	MGI:2685303	243374	abnormal bone structure	protein_coding
ENSMUSG00000001864	6015	6373	5785	6043	4882	6096	4727	4884	5756.36	7367.53	4343.01	5466.4	5520.92	6776.8	4553.72	5189.17	5621.74	0.000545408	0.00930691	0.0420961	0.992852	ENSMUSG00000001864	2	1	31950139	31973442	Aif1l	allograft inflammatory factor 1-like [Source:MGI Symbol;Acc:MGI:1919598]	MGI:1919598	108897	abnormal liver morphology	protein_coding
ENSMUSG00000039959	835	628	1099	749	710	658	800	674	799.095	726.002	825.059	677.533	802.919	731.485	770.674	716.114	756.11	-0.000727798	0.00634211	0.0421334	0.992852	ENSMUSG00000039959	5	-1	135406531	135545120	Hip1	huntingtin interacting protein 1 [Source:MGI Symbol;Acc:MGI:1099804]	MGI:1099804	215114	abnormal gait	protein_coding
ENSMUSG00000076677	6	1	5	0	2	0	2	1	5.742	1.15605	3.75368	0	2.26174	0	1.92668	1.06248	1.98783	-0.000408994	0.0307521	0.0421853	0.992852	ENSMUSG00000076677	12	-1	114391712	114392169	Ighv6-3	immunoglobulin heavy variable 6-3 [Source:MGI Symbol;Acc:MGI:4439854]	MGI:4439854	-	-	IG_V_gene
ENSMUSG00000069743	20	6	18	11	15	5	12	9	19.14	6.93632	13.5132	9.95042	16.9631	5.5584	11.5601	9.56236	11.648	-0.000465089	0.0167936	0.0422837	0.992852	ENSMUSG00000069743	17	-1	21816885	21845772	Zfp820	zinc finger protein 820 [Source:MGI Symbol;Acc:MGI:1922674]	MGI:1922674	75424	-	protein_coding
ENSMUSG00000079555	131	55	140	116	80	58	141	93	125.367	63.583	105.103	104.932	90.4697	64.4774	135.831	98.811	98.5718	-0.000525895	0.012805	0.0423467	0.992852	ENSMUSG00000079555	5	-1	34153880	34169527	Haus3	HAUS augmin-like complex, subunit 3 [Source:MGI Symbol;Acc:MGI:2387633]	MGI:2387633	231123	embryonic lethality	protein_coding
ENSMUSG00000073448	19	3	18	11	9	4	13	8	18.183	3.46816	13.5132	9.95042	10.1778	4.44672	12.5234	8.49987	10.0953	-0.000441519	0.0170702	0.0423989	0.992852	ENSMUSG00000073448	17	1	21690180	21691022	Gm10509	predicted gene 10509 [Source:MGI Symbol;Acc:MGI:3796835]	MGI:3796835	-	-	processed_pseudogene
ENSMUSG00000043592	84	39	229	112	93	65	156	106	80.388	45.0861	171.918	101.313	105.171	72.2591	150.281	112.623	104.88	-0.000518539	0.0150791	0.0424259	0.992852	ENSMUSG00000043592	17	1	48454901	48539714	Unc5cl	unc-5 family C-terminal like [Source:MGI Symbol;Acc:MGI:1923839]	MGI:1923839	76589	-	protein_coding
ENSMUSG00000108053	41	14	34	22	38	15	30	30	39.237	16.1848	25.525	19.9008	42.9731	16.6752	28.9003	31.8745	27.6588	-0.00051031	0.0156288	0.042477	0.992852	ENSMUSG00000108053	6	-1	83314145	83316943	Gm43890	predicted gene, 43890 [Source:MGI Symbol;Acc:MGI:5690282]	MGI:5690282	-	-	TEC
ENSMUSG00000096403	226	203	259	283	184	232	246	251	216.282	234.679	194.441	255.997	208.08	257.91	236.982	266.683	233.882	0.000574245	0.00810027	0.0424922	0.992852	ENSMUSG00000096403	6	-1	7982541	7983383	Rnps1-ps	RNA binding protein with serine rich domain 1, pseudogene [Source:MGI Symbol;Acc:MGI:3708729]	MGI:3708729	-	-	processed_pseudogene
ENSMUSG00000024727	748	547	1141	733	565	510	765	602	715.836	632.362	856.59	663.06	638.943	566.956	736.957	639.615	681.29	-0.000584548	0.00784201	0.0425821	0.992852	ENSMUSG00000024727	19	1	18749983	18892511	Trpm6	transient receptor potential cation channel, subfamily M, member 6 [Source:MGI Symbol;Acc:MGI:2675603]	MGI:2675603	225997	decreased circulating phosphate level	protein_coding
ENSMUSG00000020609	164	122	438	205	170	108	216	176	156.948	141.039	328.822	185.44	192.248	120.061	208.082	186.997	189.955	-0.000522543	0.0132958	0.0427982	0.992852	ENSMUSG00000020609	12	1	7977648	8016835	Apob	apolipoprotein B [Source:MGI Symbol;Acc:MGI:88052]	MGI:88052	238055	abnormal blood homeostasis	protein_coding
ENSMUSG00000030539	880	910	1174	1098	782	1015	899	806	842.16	1052.01	881.364	993.233	884.342	1128.35	866.045	856.362	937.984	0.000614965	0.00727254	0.0429074	0.992852	ENSMUSG00000030539	7	1	80186841	80226527	Sema4b	sema domain, immunoglobulin domain (Ig), transmembrane domain (TM) and short cytoplasmic domain, (semaphorin) 4B [Source:MGI Symbol;Acc:MGI:107559]	MGI:107559	20352	abnormal immune system physiology	protein_coding
ENSMUSG00000004558	1554	1266	1308	1630	1254	1623	1201	1378	1487.18	1463.56	981.962	1474.47	1418.11	1804.26	1156.97	1464.1	1406.33	0.000539023	0.00931544	0.0429699	0.992852	ENSMUSG00000004558	14	-1	51905271	51914158	Ndrg2	N-myc downstream regulated gene 2 [Source:MGI Symbol;Acc:MGI:1352498]	MGI:1352498	29811	abnormal astrocyte physiology	protein_coding
ENSMUSG00000024300	181	106	291	217	189	116	256	185	173.217	122.542	218.464	196.295	213.735	128.955	246.616	196.56	187.048	-0.000521725	0.0116199	0.0430338	0.992852	ENSMUSG00000024300	17	1	33555707	33607764	Myo1f	myosin IF [Source:MGI Symbol;Acc:MGI:107711]	MGI:107711	17916	abnormal cell adhesion	protein_coding
ENSMUSG00000053168	4	12	0	2	1	9	1	1	3.828	13.8726	0	1.80917	1.13087	10.0051	0.963342	1.06248	4.08395	0.000368543	0.0249192	0.0430538	0.992852	ENSMUSG00000053168	15	-1	75427606	75431829	9030619P08Rik	RIKEN cDNA 9030619P08 gene [Source:MGI Symbol;Acc:MGI:3612405]	MGI:3612405	-	-	transcribed_unprocessed_pseudogene
ENSMUSG00000025159	1097	976	1250	1270	910	996	1089	1099	1049.83	1128.31	938.42	1148.82	1029.09	1107.23	1049.08	1167.67	1077.31	0.00073011	0.00627914	0.0430716	0.992852	ENSMUSG00000025159	19	-1	41941086	41981157	Mms19	MMS19 cytosolic iron-sulfur assembly component [Source:MGI Symbol;Acc:MGI:1919449]	MGI:1919449	72199	-	protein_coding
ENSMUSG00000027296	6	15	5	12	5	8	5	6	5.742	17.3408	3.75368	10.855	5.65436	8.89343	4.81671	6.3749	7.92886	0.000416595	0.0172837	0.0430745	0.992852	ENSMUSG00000027296	2	1	119742337	119751263	Itpka	inositol 1,4,5-trisphosphate 3-kinase A [Source:MGI Symbol;Acc:MGI:1333822]	MGI:1333822	228550	enhanced long term potentiation	protein_coding
ENSMUSG00000004110	13	3	16	11	15	6	18	9	12.441	3.46816	12.0118	9.95042	16.9631	6.67008	17.3402	9.56236	11.0509	-0.000450761	0.0168086	0.0430799	0.992852	ENSMUSG00000004110	1	-1	154390731	154884501	Cacna1e	calcium channel, voltage-dependent, R type, alpha 1E subunit [Source:MGI Symbol;Acc:MGI:106217]	MGI:106217	12290	abnormal channel response	protein_coding
ENSMUSG00000018326	2662	2063	4083	2648	2151	2085	2786	2168	2547.54	2384.94	3065.25	2395.34	2432.51	2317.85	2683.87	2303.47	2516.34	-0.000655644	0.00679068	0.0431371	0.992852	ENSMUSG00000018326	2	1	163994960	164018588	Ywhab	tyrosine 3-monooxygenase/tryptophan 5-monooxygenase activation protein, beta polypeptide [Source:MGI Symbol;Acc:MGI:1891917]	MGI:1891917	54401	-	protein_coding
ENSMUSG00000039063	72	124	112	86	75	105	88	93	68.904	143.351	84.0824	77.7942	84.8154	116.726	84.7741	98.811	94.9073	0.000520321	0.0122569	0.0431523	0.992852	ENSMUSG00000039063	2	-1	6188465	6213033	Echdc3	enoyl Coenzyme A hydratase domain containing 3 [Source:MGI Symbol;Acc:MGI:1915106]	MGI:1915106	67856	-	protein_coding
ENSMUSG00000033770	428	771	333	398	238	482	186	255	409.596	891.318	249.995	360.024	269.147	535.829	179.182	270.933	395.753	0.000463093	0.0166057	0.0432414	0.992852	ENSMUSG00000033770	4	-1	141384610	141398724	Clcnka	chloride channel, voltage-sensitive Ka [Source:MGI Symbol;Acc:MGI:1329026]	MGI:1329026	12733	decreased urine osmolality	protein_coding
ENSMUSG00000035274	399	239	625	417	309	301	436	322	381.843	276.297	469.21	377.211	349.439	334.615	420.017	342.12	368.844	-0.000543815	0.0089481	0.0432672	0.992852	ENSMUSG00000035274	9	1	85842380	85847040	Tpbg	trophoblast glycoprotein [Source:MGI Symbol;Acc:MGI:1341264]	MGI:1341264	21983	abnormal cell differentiation	protein_coding
ENSMUSG00000024501	1624	1067	2438	1767	1355	949	1766	1435	1554.17	1233.51	1830.29	1598.4	1532.33	1054.98	1701.26	1524.66	1503.7	-0.000539262	0.00904732	0.0436259	0.992852	ENSMUSG00000024501	18	-1	43320984	43438286	Dpysl3	dihydropyrimidinase-like 3 [Source:MGI Symbol;Acc:MGI:1349762]	MGI:1349762	22240	abnormal axon extension	protein_coding
ENSMUSG00000000538	1329	1362	1547	1516	1250	1305	1263	1319	1271.85	1574.55	1161.39	1371.35	1413.59	1450.74	1216.7	1401.42	1357.7	0.000641833	0.0068799	0.0436573	0.992852	ENSMUSG00000000538	11	-1	60226714	60352905	Tom1l2	target of myb1-like 2 (chicken) [Source:MGI Symbol;Acc:MGI:2443306]	MGI:2443306	216810	abnormal fear/anxiety-related behavior	protein_coding
ENSMUSG00000069516	1700	1079	3248	1953	1425	1070	2056	1646	1626.9	1247.38	2438.39	1766.65	1611.49	1189.5	1980.63	1748.85	1701.22	-0.000519289	0.0107791	0.0437743	0.992852	ENSMUSG00000069516	10	-1	117277331	117282321	Lyz2	lysozyme 2 [Source:MGI Symbol;Acc:MGI:96897]	MGI:96897	17105	abnormal enzyme/coenzyme level	protein_coding
ENSMUSG00000054793	699	791	757	706	548	751	620	586	668.943	914.439	568.307	638.636	619.718	834.871	597.272	622.616	683.1	0.000536298	0.0091355	0.0438108	0.992852	ENSMUSG00000054793	7	1	24482023	24504539	Cadm4	cell adhesion molecule 4 [Source:MGI Symbol;Acc:MGI:2449088]	MGI:2449088	260299	-	protein_coding
ENSMUSG00000099966	75	56	105	52	45	41	77	42	71.775	64.739	78.8273	47.0383	50.8892	45.5788	74.1774	44.6243	59.7062	-0.000515461	0.012777	0.043833	0.992852	ENSMUSG00000099966	14	1	20641009	20644048	2810402E24Rik	RIKEN cDNA 2810402E24 gene [Source:MGI Symbol;Acc:MGI:1913715]	MGI:1913715	-	-	antisense
ENSMUSG00000024059	159	118	218	150	140	98	165	129	152.163	136.414	163.66	135.688	158.322	108.945	158.951	137.06	143.9	-0.000538258	0.00899973	0.0439073	0.992852	ENSMUSG00000024059	17	1	71768473	71864273	Clip4	CAP-GLY domain containing linker protein family, member 4 [Source:MGI Symbol;Acc:MGI:1919100]	MGI:1919100	78785	-	protein_coding
ENSMUSG00000042208	230	163	379	236	182	141	241	188	220.11	188.437	284.529	213.482	205.819	156.747	232.165	199.747	212.629	-0.000527311	0.00965163	0.0439649	0.992852	ENSMUSG00000042208	11	-1	23564961	23633639	0610010F05Rik	RIKEN cDNA 0610010F05 gene [Source:MGI Symbol;Acc:MGI:1918925]	MGI:1918925	71675	-	protein_coding
ENSMUSG00000015189	233	149	362	207	175	133	203	190	222.981	172.252	271.766	187.249	197.903	147.853	195.558	201.872	199.679	-0.000523991	0.00993041	0.0439885	0.992852	ENSMUSG00000015189	6	1	4600839	4643355	Casd1	CAS1 domain containing 1 [Source:MGI Symbol;Acc:MGI:2384865]	MGI:2384865	213819	-	protein_coding
ENSMUSG00000034903	1716	2067	1620	1872	1525	1578	1535	1578	1642.21	2389.56	1216.19	1693.38	1724.58	1754.23	1478.73	1676.6	1696.94	0.000528794	0.00951443	0.0440152	0.992852	ENSMUSG00000034903	2	-1	65088339	65239403	Cobll1	Cobl-like 1 [Source:MGI Symbol;Acc:MGI:2442894]	MGI:2442894	319876	-	protein_coding
ENSMUSG00000110124	1	5	3	5	2	8	3	5	0.957	5.78027	2.25221	4.52292	2.26174	8.89343	2.89003	5.31242	4.10875	0.000363357	0.0190422	0.0440914	0.992852	ENSMUSG00000110124	7	-1	12793828	12794869	Gm4247	predicted gene 4247 [Source:MGI Symbol;Acc:MGI:3782424]	MGI:3782424	-	-	processed_pseudogene
ENSMUSG00000080893	183	241	253	228	161	249	184	158	175.131	278.609	189.936	206.245	182.07	276.808	177.255	167.872	206.741	0.000517999	0.0106051	0.0441055	0.992852	ENSMUSG00000080893	5	1	130188395	130188796	Ndufa12-ps	NADH:ubiquinone oxidoreductase subunit A12, pseudogene [Source:MGI Symbol;Acc:MGI:3801934]	MGI:3801934	-	-	processed_pseudogene
ENSMUSG00000041219	92	66	166	94	79	72	112	72	88.044	76.2996	124.622	85.0308	89.3389	80.0409	107.894	76.4988	90.9712	-0.000515945	0.0109597	0.0441627	0.992852	ENSMUSG00000041219	2	-1	113831492	113848661	Arhgap11a	Rho GTPase activating protein 11A [Source:MGI Symbol;Acc:MGI:2444300]	MGI:2444300	228482	-	protein_coding
ENSMUSG00000039257	31	17	58	23	18	13	23	15	29.667	19.6529	43.5427	20.8054	20.3557	14.4518	22.1569	15.9373	23.3212	-0.000490008	0.0157296	0.0442575	0.992852	ENSMUSG00000039257	7	1	40898328	40930594	Vstm2b	V-set and transmembrane domain containing 2B [Source:MGI Symbol;Acc:MGI:1914525]	MGI:1914525	58188	-	protein_coding
ENSMUSG00000040751	136	91	205	134	146	109	177	137	130.152	105.201	153.901	121.214	165.107	121.173	170.512	145.56	139.103	-0.000522431	0.0099036	0.0442642	0.992852	ENSMUSG00000040751	5	-1	134600022	134615025	Lat2	linker for activation of T cells family, member 2 [Source:MGI Symbol;Acc:MGI:1926479]	MGI:1926479	56743	abnormal CD8-positive alpha-beta T cell physiology	protein_coding
ENSMUSG00000073295	16	4	18	9	11	5	9	6	15.312	4.62422	13.5132	8.14125	12.4396	5.5584	8.67008	6.3749	9.32921	-0.000432783	0.0167685	0.0444046	0.992852	ENSMUSG00000073295	X	1	6047453	6055110	Nudt11	nudix (nucleoside diphosphate linked moiety X)-type motif 11 [Source:MGI Symbol;Acc:MGI:1930957]	MGI:1930957	58242	-	protein_coding
ENSMUSG00000034566	1470	2026	1476	1441	1145	1470	1263	1187	1406.79	2342.17	1108.09	1303.5	1294.85	1634.17	1216.7	1261.17	1445.93	0.000513314	0.0110976	0.0444891	0.992852	ENSMUSG00000034566	11	-1	115415689	115419962	Atp5h	ATP synthase, H+ transporting, mitochondrial F0 complex, subunit D [Source:MGI Symbol;Acc:MGI:1918929]	MGI:1918929	71679	-	protein_coding
ENSMUSG00000000296	241	270	212	221	157	239	163	173	230.637	312.135	159.156	199.913	177.547	265.691	157.025	183.81	210.739	0.000511696	0.0116838	0.0445224	0.992852	ENSMUSG00000000296	10	-1	31332376	31445958	Tpd52l1	tumor protein D52-like 1 [Source:MGI Symbol;Acc:MGI:1298386]	MGI:1298386	21987	-	protein_coding
ENSMUSG00000001270	956	1568	753	900	727	792	557	648	914.892	1812.69	565.304	814.125	822.144	880.45	536.582	688.49	879.335	0.000506612	0.0142562	0.0446493	0.992852	ENSMUSG00000001270	12	-1	111669361	111672338	Ckb	creatine kinase, brain [Source:MGI Symbol;Acc:MGI:88407]	MGI:88407	12709	abnormal vibrissa morphology	protein_coding
ENSMUSG00000049420	31	8	45	25	19	15	20	12	29.667	9.24843	33.7831	22.6146	21.4866	16.6752	19.2668	12.7498	20.6864	-0.000479747	0.0158913	0.0447428	0.992852	ENSMUSG00000049420	10	-1	25912331	26079052	Tmem200a	transmembrane protein 200A [Source:MGI Symbol;Acc:MGI:1924470]	MGI:1924470	77220	-	protein_coding
ENSMUSG00000033016	515	235	649	496	396	370	531	401	492.855	271.673	487.228	448.673	447.825	411.321	511.535	426.056	437.146	-0.00052205	0.00958189	0.0448915	0.992852	ENSMUSG00000033016	18	-1	80606205	80713071	Nfatc1	nuclear factor of activated T cells, cytoplasmic, calcineurin dependent 1 [Source:MGI Symbol;Acc:MGI:102469]	MGI:102469	18018	abnormal blood circulation	protein_coding
ENSMUSG00000024948	356	432	448	446	350	388	395	366	340.692	499.415	336.33	403.444	395.805	431.332	380.52	388.869	397.051	0.000561807	0.00795265	0.0449629	0.992852	ENSMUSG00000024948	19	1	6341135	6355615	Map4k2	mitogen-activated protein kinase kinase kinase kinase 2 [Source:MGI Symbol;Acc:MGI:1346883]	MGI:1346883	26412	-	protein_coding
ENSMUSG00000086324	181	265	127	203	190	206	146	160	173.217	306.354	95.3434	183.63	214.866	229.006	140.648	169.997	189.133	0.00050678	0.0135487	0.044971	0.992852	ENSMUSG00000086324	16	-1	35966752	35983230	Gm15564	predicted gene 15564 [Source:MGI Symbol;Acc:MGI:3783013]	MGI:3783013	-	-	antisense
ENSMUSG00000085049	4	0	2	0	7	0	2	2	3.828	0	1.50147	0	7.9161	0	1.92668	2.12497	2.16215	-0.000402888	0.0314518	0.0449834	0.992852	ENSMUSG00000085049	7	-1	112526972	112535683	Parvaos	parvin, alpha, opposite strand [Source:MGI Symbol;Acc:MGI:2445046]	MGI:2445046	-	-	antisense
ENSMUSG00000047414	158	92	298	184	176	142	247	172	151.206	106.357	223.719	166.443	199.033	157.858	237.946	182.747	178.164	-0.000508314	0.0115584	0.0450798	0.992852	ENSMUSG00000047414	12	1	95692226	95785215	Flrt2	fibronectin leucine rich transmembrane protein 2 [Source:MGI Symbol;Acc:MGI:3603594]	MGI:3603594	399558	abnormal endocardium morphology	protein_coding
ENSMUSG00000034220	1212	785	1721	1233	1035	984	1342	1070	1159.88	907.502	1292.02	1115.35	1170.45	1093.89	1292.81	1136.86	1146.1	-0.000609274	0.0071043	0.0451905	0.992852	ENSMUSG00000034220	1	1	92831645	92860779	Gpc1	glypican 1 [Source:MGI Symbol;Acc:MGI:1194891]	MGI:1194891	14733	decreased brain weight	protein_coding
ENSMUSG00000071650	2722	2207	3800	2610	2370	2234	2746	2196	2604.96	2551.41	2852.8	2360.96	2680.17	2483.49	2645.34	2333.21	2564.04	-0.000768847	0.00601124	0.045326	0.992852	ENSMUSG00000071650	19	1	8898071	8916672	Ganab	alpha glucosidase 2 alpha neutral subunit [Source:MGI Symbol;Acc:MGI:1097667]	MGI:1097667	14376	-	protein_coding
ENSMUSG00000049739	680	439	951	640	538	559	726	563	650.76	507.508	713.95	578.933	608.409	621.429	699.386	598.178	622.319	-0.00059963	0.00721496	0.0453492	0.992852	ENSMUSG00000049739	7	1	127876221	127885996	Zfp646	zinc finger protein 646 [Source:MGI Symbol;Acc:MGI:3665412]	MGI:3665412	233905	-	protein_coding
ENSMUSG00000029166	621	637	769	715	559	612	638	638	594.297	736.406	577.316	646.777	632.157	680.348	614.612	677.865	644.972	0.000664237	0.00655467	0.0454264	0.992852	ENSMUSG00000029166	5	1	30814641	30866106	Mapre3	microtubule-associated protein, RP/EB family, member 3 [Source:MGI Symbol;Acc:MGI:2140967]	MGI:2140967	100732	increased hematocrit	protein_coding
ENSMUSG00000091955	42	61	58	45	34	51	48	66	40.194	70.5193	43.5427	40.7063	38.4496	56.6956	46.2404	70.1239	50.809	0.000504106	0.0131108	0.0454715	0.992852	ENSMUSG00000091955	7	1	24862213	24862697	Gm9844	predicted pseudogene 9844 [Source:MGI Symbol;Acc:MGI:3704288]	MGI:3704288	-	-	protein_coding
ENSMUSG00000051669	80	83	75	91	61	108	70	63	76.56	95.9525	56.3052	82.3171	68.9832	120.061	67.434	66.9365	79.3187	0.000504287	0.0122728	0.0455642	0.992852	ENSMUSG00000051669	16	-1	5211823	5222299	AU021092	expressed sequence AU021092 [Source:MGI Symbol;Acc:MGI:2146559]	MGI:2146559	239691	abnormal behavior	protein_coding
ENSMUSG00000010651	125	250	157	140	124	146	124	122	119.625	289.013	117.866	126.642	140.228	162.305	119.454	129.623	150.595	0.000502862	0.0133924	0.0455882	0.992852	ENSMUSG00000010651	9	-1	119148023	119157093	Acaa1b	acetyl-Coenzyme A acyltransferase 1B [Source:MGI Symbol;Acc:MGI:3605455]	MGI:3605455	235674	no abnormal phenotype detected	protein_coding
ENSMUSG00000034333	83	55	115	71	75	64	97	66	79.431	63.583	86.3346	64.2254	84.8154	71.1475	93.4442	70.1239	76.6381	-0.000509053	0.010498	0.0455931	0.992852	ENSMUSG00000034333	15	1	88751660	88784516	Zbed4	zinc finger, BED type containing 4 [Source:MGI Symbol;Acc:MGI:2682302]	MGI:2682302	223773	abnormal heart morphology	protein_coding
ENSMUSG00000044641	2205	2078	2135	2467	1968	2120	2003	2102	2110.19	2402.28	1602.82	2231.61	2225.56	2356.76	1929.57	2233.34	2136.52	0.000575525	0.00756645	0.045611	0.992852	ENSMUSG00000044641	2	1	168081004	168101203	Pard6b	par-6 family cell polarity regulator beta [Source:MGI Symbol;Acc:MGI:2135605]	MGI:2135605	58220	-	protein_coding
ENSMUSG00000030042	393	281	520	338	348	354	430	295	376.101	324.851	390.383	305.749	393.543	393.534	414.237	313.433	363.979	-0.000567997	0.00770889	0.0456322	0.992852	ENSMUSG00000030042	6	-1	82618992	82705365	Pole4	polymerase (DNA-directed), epsilon 4 (p12 subunit) [Source:MGI Symbol;Acc:MGI:1914229]	MGI:1914229	66979	abnormal B cell differentiation	protein_coding
ENSMUSG00000073600	62	33	116	64	58	38	50	42	59.334	38.1498	87.0853	57.8933	65.5906	42.2438	48.1671	44.6243	55.386	-0.000502431	0.0133971	0.0456505	0.992852	ENSMUSG00000073600	18	-1	35650351	35655238	Prob1	proline rich basic protein 1 [Source:MGI Symbol;Acc:MGI:2686460]	MGI:2686460	381148	-	protein_coding
ENSMUSG00000001525	11571	8241	14592	10778	10037	9879	11529	9323	11073.5	9527.04	10954.7	9749.6	11350.6	10982.3	11106.4	9905.54	10581.2	-0.000772462	0.00598254	0.0457659	0.992852	ENSMUSG00000001525	17	-1	35833921	35838306	Tubb5	tubulin, beta 5 class I [Source:MGI Symbol;Acc:MGI:107812]	MGI:107812	22154	-	protein_coding
ENSMUSG00000033356	42	36	76	40	50	32	65	40	40.194	41.6179	57.0559	36.1833	56.5436	35.5737	62.6172	42.4994	46.5356	-0.000502212	0.0128748	0.0458008	0.992852	ENSMUSG00000033356	15	-1	94522688	94543547	Pus7l	pseudouridylate synthase 7-like [Source:MGI Symbol;Acc:MGI:1926145]	MGI:1926145	78895	increased body weight	protein_coding
ENSMUSG00000054889	2393	2079	2634	2550	1787	2453	2050	2001	2290.1	2403.44	1977.44	2306.69	2020.87	2726.95	1974.85	2126.03	2228.3	0.000601849	0.00713814	0.0458057	0.992852	ENSMUSG00000054889	13	1	38151294	38198577	Dsp	desmoplakin [Source:MGI Symbol;Acc:MGI:109611]	MGI:109611	109620	abnormal R wave	protein_coding
ENSMUSG00000091474	115	70	185	122	96	79	127	92	110.055	80.9238	138.886	110.359	108.564	87.8227	122.344	97.7485	107.088	-0.000507193	0.0103067	0.0460941	0.992852	ENSMUSG00000091474	7	1	41599230	41628533	2610021A01Rik	RIKEN cDNA 2610021A01 gene [Source:MGI Symbol;Acc:MGI:1922662]	MGI:1922662	-	-	protein_coding
ENSMUSG00000025804	252	108	366	256	197	151	283	226	241.164	124.854	274.769	231.573	222.782	167.864	272.626	240.121	221.969	-0.000502076	0.0114632	0.0461011	0.992852	ENSMUSG00000025804	9	-1	123962124	123968692	Ccr1	chemokine (C-C motif) receptor 1 [Source:MGI Symbol;Acc:MGI:104618]	MGI:104618	12768	abnormal Kupffer cell morphology	protein_coding
ENSMUSG00000039115	1087	675	1172	928	851	626	817	754	1040.26	780.336	879.862	839.453	962.372	695.911	787.051	801.113	848.295	-0.00056742	0.00764973	0.046125	0.992852	ENSMUSG00000039115	9	1	118606690	118901003	Itga9	integrin alpha 9 [Source:MGI Symbol;Acc:MGI:104756]	MGI:104756	104099	abnormal lymph circulation	protein_coding
ENSMUSG00000043336	548	353	776	563	459	393	618	496	524.436	408.087	582.571	509.28	519.07	436.89	595.346	526.992	512.834	-0.000562134	0.00775726	0.0461288	0.992852	ENSMUSG00000043336	16	1	57353093	57573126	Filip1l	filamin A interacting protein 1-like [Source:MGI Symbol;Acc:MGI:1925999]	MGI:1925999	78749	-	protein_coding
ENSMUSG00000032041	450	274	832	497	406	381	533	412	430.65	316.759	624.612	449.578	459.134	423.55	513.461	437.743	456.936	-0.000513823	0.00959666	0.0461414	0.992852	ENSMUSG00000032041	9	-1	35184551	35200291	Tirap	toll-interleukin 1 receptor (TIR) domain-containing adaptor protein [Source:MGI Symbol;Acc:MGI:2152213]	MGI:2152213	117149	abnormal cytokine secretion	protein_coding
ENSMUSG00000097025	6	3	12	1	7	2	6	4	5.742	3.46816	9.00883	0.904583	7.9161	2.22336	5.78005	4.24994	4.91163	-0.000361883	0.0181226	0.0461743	0.992852	ENSMUSG00000097025	2	-1	70661149	70662109	Gm26558	predicted gene, 26558 [Source:MGI Symbol;Acc:MGI:5477052]	MGI:5477052	-	-	antisense
ENSMUSG00000026042	3972	1865	5290	3715	3095	2262	3362	3353	3801.21	2156.04	3971.39	3360.53	3500.05	2514.62	3238.76	3562.51	3263.14	-0.000511706	0.00972927	0.0462236	0.992852	ENSMUSG00000026042	1	-1	45374321	45503282	Col5a2	collagen, type V, alpha 2 [Source:MGI Symbol;Acc:MGI:88458]	MGI:88458	12832	abnormal cornea morphology	protein_coding
ENSMUSG00000033007	4	0	1	1	1	0	5	0	3.828	0	0.750736	0.904583	1.13087	0	4.81671	0	1.42886	-0.000417362	0.0338677	0.0462768	0.992852	ENSMUSG00000033007	1	1	75450436	75474343	Asic4	acid-sensing (proton-gated) ion channel family member 4 [Source:MGI Symbol;Acc:MGI:2652846]	MGI:2652846	241118	hydrometra	protein_coding
ENSMUSG00000031150	545	509	543	601	455	528	492	494	521.565	588.431	407.65	543.655	514.547	586.967	473.964	524.867	520.206	0.000573165	0.00751535	0.0463265	0.992852	ENSMUSG00000031150	X	-1	7731714	7750905	Ccdc120	coiled-coil domain containing 120 [Source:MGI Symbol;Acc:MGI:1859619]	MGI:1859619	54648	increased fasted circulating glucose level	protein_coding
ENSMUSG00000025372	887	854	908	948	786	829	782	882	848.859	987.27	681.668	857.545	888.865	921.582	753.334	937.111	859.529	0.000578469	0.00742298	0.0463374	0.992852	ENSMUSG00000025372	11	1	119942763	120006782	Baiap2	brain-specific angiogenesis inhibitor 1-associated protein 2 [Source:MGI Symbol;Acc:MGI:2137336]	MGI:2137336	108100	abnormal testis morphology	protein_coding
ENSMUSG00000066755	3	0	4	3	6	0	4	0	2.871	0	3.00294	2.71375	6.78523	0	3.85337	0	2.40329	-0.000366792	0.0270721	0.0463923	0.992852	ENSMUSG00000066755	1	1	161494655	161505290	Tnfsf18	tumor necrosis factor (ligand) superfamily, member 18 [Source:MGI Symbol;Acc:MGI:2673064]	MGI:2673064	240873	decreased CD4-positive CD25-positive alpha-beta regulatory T cell number	protein_coding
ENSMUSG00000021065	325	247	569	324	259	253	356	256	311.025	285.545	427.169	293.085	292.896	281.255	342.95	271.996	313.24	-0.000526172	0.00877868	0.0464215	0.992852	ENSMUSG00000021065	12	1	77238125	77476338	Fut8	fucosyltransferase 8 [Source:MGI Symbol;Acc:MGI:1858901]	MGI:1858901	53618	abnormal Wolffian duct morphology	protein_coding
ENSMUSG00000109992	0	4	0	0	0	3	0	1	0	4.62422	0	0	0	3.33504	0	1.06248	1.12772	0.000481801	0.0411947	0.0464319	0.992852	ENSMUSG00000109992	8	1	60719291	60725806	Gm45650	predicted gene 45650 [Source:MGI Symbol;Acc:MGI:5791486]	MGI:5791486	-	-	lincRNA
ENSMUSG00000022816	5450	2928	5532	4588	4187	2983	3883	3782	5215.65	3384.93	4153.07	4150.23	4734.96	3316.14	3740.66	4018.31	4089.24	-0.000538988	0.00828891	0.0464879	0.992852	ENSMUSG00000022816	16	1	37776873	37836514	Fstl1	follistatin-like 1 [Source:MGI Symbol;Acc:MGI:102793]	MGI:102793	14314	decreased circulating creatinine level	protein_coding
ENSMUSG00000029408	62	99	73	90	72	68	70	76	59.334	114.449	54.8037	81.4125	81.4228	75.5942	67.434	80.7488	76.8999	0.00049883	0.0119461	0.046488	0.992852	ENSMUSG00000029408	5	-1	124061530	124095798	Abcb9	ATP-binding cassette, sub-family B (MDR/TAP), member 9 [Source:MGI Symbol;Acc:MGI:1861729]	MGI:1861729	56325	small adrenal glands	protein_coding
ENSMUSG00000060579	29	60	56	45	36	38	37	57	27.753	69.3632	42.0412	40.7063	40.7114	42.2438	35.6437	60.5616	44.878	0.00049542	0.0137024	0.0465598	0.992852	ENSMUSG00000060579	14	-1	9550092	11162035	Fhit	fragile histidine triad gene [Source:MGI Symbol;Acc:MGI:1277947]	MGI:1277947	14198	abnormal small intestine morphology	protein_coding
ENSMUSG00000030064	766	775	1046	890	610	850	715	692	733.062	895.942	785.27	805.079	689.832	944.927	688.79	735.239	784.768	0.000580904	0.00734459	0.0466726	0.992852	ENSMUSG00000030064	6	-1	97286867	97617541	Frmd4b	FERM domain containing 4B [Source:MGI Symbol;Acc:MGI:2141794]	MGI:2141794	232288	abnormal skin coloration	protein_coding
ENSMUSG00000035172	478	481	512	530	424	478	439	447	457.446	556.062	384.377	479.429	479.49	531.383	422.907	474.93	473.253	0.000570542	0.00750989	0.046736	0.992852	ENSMUSG00000035172	11	-1	101162679	101171351	Plekhh3	pleckstrin homology domain containing, family H (with MyTH4 domain) member 3 [Source:MGI Symbol;Acc:MGI:2384950]	MGI:2384950	217198	-	protein_coding
ENSMUSG00000032968	47	73	58	59	35	56	63	59	44.979	84.3919	43.5427	53.3704	39.5805	62.254	60.6906	62.6866	56.437	0.000494288	0.0126703	0.0470792	0.992852	ENSMUSG00000032968	1	1	75507077	75510366	Inha	inhibin alpha [Source:MGI Symbol;Acc:MGI:96569]	MGI:96569	16322	abnormal Sertoli cell morphology	protein_coding
ENSMUSG00000026047	184	126	283	161	148	136	183	153	176.088	145.663	212.458	145.638	167.369	151.188	176.292	162.56	167.157	-0.000524004	0.0086893	0.0470831	0.992852	ENSMUSG00000026047	1	-1	44106546	44118808	Poglut2	protein O-glucosyltransferase 2 [Source:MGI Symbol;Acc:MGI:1919300]	MGI:1919300	72050	-	protein_coding
ENSMUSG00000063011	82	124	73	61	34	329	58	40	78.474	143.351	54.8037	55.1796	38.4496	365.742	55.8739	42.4994	104.297	0.000358438	0.0179536	0.0471414	0.992852	ENSMUSG00000063011	17	-1	25748613	25754378	Msln	mesothelin [Source:MGI Symbol;Acc:MGI:1888992]	MGI:1888992	56047	no abnormal phenotype detected	protein_coding
ENSMUSG00000038567	177	172	524	243	218	129	424	257	169.389	198.841	393.386	219.814	246.53	143.407	408.457	273.058	256.61	-0.000490972	0.013786	0.047167	0.992852	ENSMUSG00000038567	2	-1	170482708	170497145	Cyp24a1	cytochrome P450, family 24, subfamily a, polypeptide 1 [Source:MGI Symbol;Acc:MGI:88593]	MGI:88593	13081	abnormal bone ossification	protein_coding
ENSMUSG00000097184	2	10	6	6	4	11	4	6	1.914	11.5605	4.50441	5.4275	4.52349	12.2285	3.85337	6.3749	6.29834	0.000375993	0.0172023	0.0472379	0.992852	ENSMUSG00000097184	16	1	30008667	30021430	4632428C04Rik	RIKEN cDNA 4632428C04 gene [Source:MGI Symbol;Acc:MGI:1921600]	MGI:1921600	-	-	lincRNA
ENSMUSG00000025321	395	201	640	370	349	200	287	339	378.015	232.367	480.471	334.696	394.674	222.336	276.479	360.182	334.903	-0.000494368	0.0115804	0.0473225	0.992852	ENSMUSG00000025321	12	-1	119158022	119238802	Itgb8	integrin beta 8 [Source:MGI Symbol;Acc:MGI:1338035]	MGI:1338035	320910	abnormal embryo size	protein_coding
ENSMUSG00000091534	10	3	6	6	13	3	8	2	9.57	3.46816	4.50441	5.4275	14.7013	3.33504	7.70674	2.12497	6.35477	-0.000368727	0.0173946	0.0474034	0.992852	ENSMUSG00000091534	12	-1	79163408	79163835	Gm17195	predicted gene 17195 [Source:MGI Symbol;Acc:MGI:4938022]	MGI:4938022	-	-	processed_pseudogene
ENSMUSG00000023039	7718	7844	7238	7620	5970	8353	6426	6059	7386.13	9068.09	5433.83	6892.93	6751.3	9285.86	6190.44	6437.59	7180.77	0.000513523	0.00909148	0.0474197	0.992852	ENSMUSG00000023039	15	1	101411043	101430313	Krt7	keratin 7 [Source:MGI Symbol;Acc:MGI:96704]	MGI:96704	110310	decreased circulating HDL cholesterol level	protein_coding
ENSMUSG00000074639	269	550	249	259	327	404	264	262	257.433	635.83	186.933	234.287	369.795	449.118	254.322	278.371	333.261	0.000486772	0.0141988	0.047428	0.992852	ENSMUSG00000074639	10	1	127866474	127877317	Rdh16f2	RDH16 family member 2 [Source:MGI Symbol;Acc:MGI:3583955]	MGI:3583955	216454	-	protein_coding
ENSMUSG00000054555	462	340	870	435	322	338	514	367	442.134	393.058	653.14	393.494	364.141	375.748	495.158	389.932	438.351	-0.00050171	0.00994125	0.0474919	0.992852	ENSMUSG00000054555	7	-1	133883199	134232146	Adam12	a disintegrin and metallopeptidase domain 12 (meltrin alpha) [Source:MGI Symbol;Acc:MGI:105378]	MGI:105378	11489	abnormal skeletal muscle morphology	protein_coding
ENSMUSG00000031506	64	28	121	70	56	44	62	46	61.248	32.3695	90.839	63.3208	63.3288	48.9139	59.7272	48.8743	58.5777	-0.000490238	0.0132142	0.0475692	0.992852	ENSMUSG00000031506	1	1	135132700	135145317	Ptpn7	protein tyrosine phosphatase, non-receptor type 7 [Source:MGI Symbol;Acc:MGI:2156893]	MGI:2156893	320139	no abnormal phenotype detected	protein_coding
ENSMUSG00000025582	47	51	47	80	22	36	60	69	44.979	58.9588	35.2846	72.3667	24.8792	40.0205	57.8005	73.3114	50.9501	0.000483771	0.0142254	0.0478253	0.992852	ENSMUSG00000025582	11	-1	119538719	119547753	Nptx1	neuronal pentraxin 1 [Source:MGI Symbol;Acc:MGI:107811]	MGI:107811	18164	abnormal innervation	protein_coding
ENSMUSG00000090206	0	4	0	1	0	1	0	1	0	4.62422	0	0.904583	0	1.11168	0	1.06248	0.96287	0.000449974	0.0383393	0.0478822	0.992852	ENSMUSG00000090206	8	1	95310566	95326323	Tepp	testis, prostate and placenta expressed [Source:MGI Symbol;Acc:MGI:1920657]	MGI:1920657	73407	no abnormal phenotype detected	protein_coding
ENSMUSG00000020818	307	209	476	313	271	218	350	293	293.799	241.615	357.35	283.135	306.466	242.346	337.17	311.308	296.649	-0.000530079	0.00827478	0.0479212	0.992852	ENSMUSG00000020818	11	1	116852440	116875635	Mfsd11	major facilitator superfamily domain containing 11 [Source:MGI Symbol;Acc:MGI:1917150]	MGI:1917150	69900	-	protein_coding
ENSMUSG00000047822	44	49	49	69	37	40	45	55	42.108	56.6466	36.7861	62.4163	41.8423	44.4672	43.3504	58.4366	48.2567	0.000489766	0.012165	0.0479276	0.992852	ENSMUSG00000047822	9	1	21835510	21837347	Angptl8	angiopoietin-like 8 [Source:MGI Symbol;Acc:MGI:3643534]	MGI:3643534	624219	abnormal lipid metabolism	protein_coding
ENSMUSG00000041775	297	315	333	363	303	301	309	348	284.229	364.157	249.995	328.364	342.654	334.615	297.673	369.744	321.429	0.000536732	0.0080341	0.0481714	0.992852	ENSMUSG00000041775	7	-1	138835823	138846273	Mapk1ip1	mitogen-activated protein kinase 1 interacting protein 1 [Source:MGI Symbol;Acc:MGI:1916796]	MGI:1916796	69546	-	protein_coding
ENSMUSG00000028362	139	76	150	113	150	50	90	101	133.023	87.8601	112.61	102.218	169.631	55.584	86.7008	107.311	106.867	-0.000486495	0.0130866	0.0482124	0.992852	ENSMUSG00000028362	4	-1	63831308	63861347	Tnfsf8	tumor necrosis factor (ligand) superfamily, member 8 [Source:MGI Symbol;Acc:MGI:88328]	MGI:88328	21949	decreased susceptibility to graft versus host disease	protein_coding
ENSMUSG00000024795	41	31	88	56	41	22	65	31	39.237	35.8377	66.0647	50.6567	46.3657	24.4569	62.6172	32.937	44.7716	-0.000482429	0.0140153	0.0482436	0.992852	ENSMUSG00000024795	19	1	34922361	34975745	Kif20b	kinesin family member 20B [Source:MGI Symbol;Acc:MGI:2444576]	MGI:2444576	240641	abnormal axon extension	protein_coding
ENSMUSG00000024222	587	420	781	584	538	472	566	456	561.759	485.543	586.325	528.277	608.409	524.713	545.252	484.493	540.596	-0.000636963	0.00658488	0.0482754	0.992852	ENSMUSG00000024222	17	-1	28399094	28517527	Fkbp5	FK506 binding protein 5 [Source:MGI Symbol;Acc:MGI:104670]	MGI:104670	14229	corneal opacity	protein_coding
ENSMUSG00000035095	447	296	900	527	352	346	588	381	427.779	342.192	675.662	476.715	398.067	384.641	566.445	404.806	459.539	-0.000492471	0.0105244	0.0483099	0.992852	ENSMUSG00000035095	14	1	63436394	63465498	Fam167a	family with sequence similarity 167, member A [Source:MGI Symbol;Acc:MGI:3606565]	MGI:3606565	219148	-	protein_coding
ENSMUSG00000078922	82	41	140	79	60	67	111	66	78.474	47.3982	105.103	71.4621	67.8523	74.4825	106.931	70.1239	77.7284	-0.000487464	0.0121808	0.0483101	0.992852	ENSMUSG00000078922	11	-1	48985327	48994172	Tgtp1	T cell specific GTPase 1 [Source:MGI Symbol;Acc:MGI:98734]	MGI:98734	21822	-	protein_coding
ENSMUSG00000035896	19	6	27	16	14	3	21	14	18.183	6.93632	20.2699	14.4733	15.8322	3.33504	20.2302	14.8748	14.2668	-0.000430578	0.016029	0.0483299	0.992852	ENSMUSG00000035896	14	-1	51144998	51146785	Rnase1	ribonuclease, RNase A family, 1 (pancreatic) [Source:MGI Symbol;Acc:MGI:97919]	MGI:97919	19752	abnormal skin morphology	protein_coding
ENSMUSG00000027359	833	1194	972	934	788	868	857	816	797.181	1380.33	729.715	844.881	891.127	964.938	825.584	866.987	912.593	0.000500256	0.00961115	0.0483357	0.992852	ENSMUSG00000027359	2	1	126552407	126588243	Slc27a2	solute carrier family 27 (fatty acid transporter), member 2 [Source:MGI Symbol;Acc:MGI:1347099]	MGI:1347099	26458	abnormal cell physiology	protein_coding
ENSMUSG00000029102	222	289	234	225	164	350	233	168	212.454	334.1	175.672	203.531	185.463	389.088	224.459	178.497	237.908	0.000486397	0.012545	0.0483969	0.992852	ENSMUSG00000029102	5	1	35041509	35048461	Hgfac	hepatocyte growth factor activator [Source:MGI Symbol;Acc:MGI:1859281]	MGI:1859281	54426	abnormal intestine regeneration	protein_coding
ENSMUSG00000005682	669	683	697	808	632	655	697	695	640.233	789.585	523.263	730.903	714.711	728.15	671.45	738.426	692.09	0.000558953	0.00750925	0.0484126	0.992852	ENSMUSG00000005682	10	1	128303335	128321358	Pan2	PAN2 poly(A) specific ribonuclease subunit [Source:MGI Symbol;Acc:MGI:1918984]	MGI:1918984	103135	embryonic lethality	protein_coding
ENSMUSG00000082186	14	28	7	11	10	14	9	16	13.398	32.3695	5.25515	9.95042	11.3087	15.5635	8.67008	16.9997	14.1894	0.000416088	0.0161953	0.0485859	0.992852	ENSMUSG00000082186	4	1	41168646	41169604	Gm12403	predicted gene 12403 [Source:MGI Symbol;Acc:MGI:3650109]	MGI:3650109	-	-	processed_pseudogene
ENSMUSG00000112289	7	37	4	2	11	18	5	9	6.699	42.774	3.00294	1.80917	12.4396	20.0102	4.81671	9.56236	12.6392	0.000347043	0.0181348	0.0486116	0.992852	ENSMUSG00000112289	10	-1	95719133	95722500	1110019B22Rik	RIKEN cDNA 1110019B22 gene [Source:MGI Symbol;Acc:MGI:1915779]	MGI:1915779	-	-	lincRNA
ENSMUSG00000069919	105	331	20	68	56	144	25	46	100.485	382.654	15.0147	61.5117	63.3288	160.082	24.0836	48.8743	107.004	0.000336627	0.0195552	0.0486351	0.992852	ENSMUSG00000069919	11	1	32283511	32284465	Hba-a1	hemoglobin alpha, adult chain 1 [Source:MGI Symbol;Acc:MGI:96015]	MGI:96015	15122	abnormal erythrocyte morphology	protein_coding
ENSMUSG00000028763	6006	5570	5797	6227	5145	6605	5203	5308	5747.74	6439.22	4352.02	5632.84	5818.34	7342.64	5012.27	5639.67	5748.09	0.000529563	0.00814776	0.0486586	0.992852	ENSMUSG00000028763	4	1	137468769	137570630	Hspg2	perlecan (heparan sulfate proteoglycan 2) [Source:MGI Symbol;Acc:MGI:96257]	MGI:96257	15530	abnormal action potential	protein_coding
ENSMUSG00000114774	0	3	1	3	1	3	0	2	0	3.46816	0.750736	2.71375	1.13087	3.33504	0	2.12497	1.69044	0.000371377	0.0290168	0.0486729	0.992852	ENSMUSG00000114774	14	-1	29786828	29852408	Gm35281	predicted gene, 35281 [Source:MGI Symbol;Acc:MGI:5594440]	MGI:5594440	-	-	lincRNA
ENSMUSG00000097048	123	154	127	110	79	124	99	108	117.711	178.032	95.3434	99.5042	89.3389	137.848	95.3709	114.748	115.987	0.000486725	0.0114392	0.0486771	0.992852	ENSMUSG00000097048	6	1	86526247	86582466	1600020E01Rik	RIKEN cDNA 1600020E01 gene [Source:MGI Symbol;Acc:MGI:1919262]	MGI:1919262	-	-	antisense
ENSMUSG00000054733	399	573	542	438	364	458	390	389	381.843	662.419	406.899	396.208	411.637	509.149	375.703	413.306	444.646	0.000496871	0.00971938	0.0486982	0.992852	ENSMUSG00000054733	14	-1	64122625	64455903	Msra	methionine sulfoxide reductase A [Source:MGI Symbol;Acc:MGI:106916]	MGI:106916	110265	abnormal enzyme/coenzyme level	protein_coding
ENSMUSG00000000915	2160	2213	2567	2458	1837	2085	2066	1930	2067.12	2558.35	1927.14	2223.47	2077.41	2317.85	1990.27	2050.59	2151.52	0.000639412	0.00653355	0.0488042	0.992852	ENSMUSG00000000915	5	1	123973628	124005558	Hip1r	huntingtin interacting protein 1 related [Source:MGI Symbol;Acc:MGI:1352504]	MGI:1352504	29816	abnormal lens morphology	protein_coding
ENSMUSG00000033831	15	1	25	12	12	3	8	8	14.355	1.15605	18.7684	10.855	13.5705	3.33504	7.70674	8.49987	9.78082	-0.000379722	0.0167301	0.0489191	0.992852	ENSMUSG00000033831	3	-1	83040141	83049863	Fgb	fibrinogen beta chain [Source:MGI Symbol;Acc:MGI:99501]	MGI:99501	110135	abnormal embryo size	protein_coding
ENSMUSG00000096472	359	341	336	400	296	335	235	294	343.563	394.214	252.247	361.833	334.738	372.413	226.385	312.37	324.721	0.000498134	0.00949546	0.0489469	0.992852	ENSMUSG00000096472	9	-1	21288410	21291407	Cdkn2d	cyclin dependent kinase inhibitor 2D [Source:MGI Symbol;Acc:MGI:105387]	MGI:105387	12581	abnormal apoptosis	protein_coding
ENSMUSG00000020027	533	340	824	501	397	346	467	424	510.081	393.058	618.606	453.196	448.956	384.641	449.881	450.493	463.614	-0.000519161	0.00841196	0.0490111	0.992852	ENSMUSG00000020027	10	-1	95385362	95417180	Socs2	suppressor of cytokine signaling 2 [Source:MGI Symbol;Acc:MGI:1201787]	MGI:1201787	216233	abnormal body weight	protein_coding
ENSMUSG00000038550	558	663	384	590	481	503	452	493	534.006	766.464	288.283	533.704	543.949	559.175	435.431	523.805	523.102	0.000484872	0.0113452	0.0490438	0.992852	ENSMUSG00000038550	3	-1	95878503	95882251	Ciart	circadian associated repressor of transcription [Source:MGI Symbol;Acc:MGI:2684975]	MGI:2684975	229599	abnormal homeostasis	protein_coding
ENSMUSG00000050621	22	25	23	35	15	23	26	33	21.054	28.9013	17.2669	31.6604	16.9631	25.5686	25.0469	35.062	25.1904	0.0004749	0.0142278	0.0490987	0.992852	ENSMUSG00000050621	9	-1	114982366	114982739	Rps27rt	ribosomal protein S27, retrogene [Source:MGI Symbol;Acc:MGI:3704345]	MGI:3704345	100043813	-	protein_coding
ENSMUSG00000022996	26	32	26	32	22	38	24	27	24.882	36.9937	19.5191	28.9467	24.8792	42.2438	23.1202	28.6871	28.659	0.000476921	0.0139104	0.0491748	0.992852	ENSMUSG00000022996	15	-1	98770712	98778150	Wnt10b	wingless-type MMTV integration site family, member 10B [Source:MGI Symbol;Acc:MGI:108061]	MGI:108061	22410	abnormal brain morphology	protein_coding
ENSMUSG00000062151	7	44	9	8	4	8	4	1	6.699	50.8664	6.75662	7.23667	4.52349	8.89343	3.85337	1.06248	11.2364	0.000336214	0.0190302	0.0492425	0.992852	ENSMUSG00000062151	9	-1	73479422	73968966	Unc13c	unc-13 homolog C [Source:MGI Symbol;Acc:MGI:2149021]	MGI:2149021	208898	abnormal CNS synaptic transmission	protein_coding
ENSMUSG00000033386	536	361	850	499	400	438	568	426	512.952	417.335	638.125	451.387	452.349	486.915	547.178	452.618	494.858	-0.000531779	0.00797719	0.0492847	0.992852	ENSMUSG00000033386	3	1	116859464	116908177	Frrs1	ferric-chelate reductase 1 [Source:MGI Symbol;Acc:MGI:108076]	MGI:108076	20321	increased circulating thyroxine level	protein_coding
ENSMUSG00000041737	28	42	28	37	24	41	24	21	26.796	48.5543	21.0206	33.4696	27.1409	45.5788	23.1202	22.3122	30.9991	0.000471897	0.0143633	0.0493319	0.992852	ENSMUSG00000041737	9	-1	31426196	31464462	Tmem45b	transmembrane protein 45b [Source:MGI Symbol;Acc:MGI:2384574]	MGI:2384574	235135	-	protein_coding
ENSMUSG00000002871	451	492	530	515	369	420	474	453	431.607	568.779	397.89	465.86	417.292	466.905	456.624	481.305	460.783	0.000569227	0.00723153	0.0493909	0.992852	ENSMUSG00000002871	6	1	88902251	88912238	Tpra1	transmembrane protein, adipocyte asscociated 1 [Source:MGI Symbol;Acc:MGI:1345190]	MGI:1345190	24100	-	protein_coding
ENSMUSG00000104830	7	4	13	6	10	1	6	2	6.699	4.62422	9.75956	5.4275	11.3087	1.11168	5.78005	2.12497	5.85446	-0.000357452	0.0172297	0.049552	0.992852	ENSMUSG00000104830	5	1	123366472	123368919	5830487J09Rik	RIKEN cDNA 5830487J09 gene [Source:MGI Symbol;Acc:MGI:1923368]	MGI:1923368	-	-	processed_transcript
ENSMUSG00000117465	111	212	154	129	97	152	143	114	106.227	245.083	115.613	116.691	109.695	168.975	137.758	121.123	140.146	0.000479619	0.0124889	0.0495607	0.992852	ENSMUSG00000117465	18	1	30267249	30272133	Gm49980	predicted gene, 49980 [Source:MGI Symbol;Acc:MGI:6275257]	MGI:6275257	-	-	lincRNA
ENSMUSG00000028292	135	114	267	129	121	119	163	103	129.195	131.79	200.446	116.691	136.835	132.29	157.025	109.436	139.214	-0.000486118	0.0102647	0.04972	0.992852	ENSMUSG00000028292	4	1	34614957	34660167	Rars2	arginyl-tRNA synthetase 2, mitochondrial [Source:MGI Symbol;Acc:MGI:1923596]	MGI:1923596	109093	increased circulating HDL cholesterol level	protein_coding
ENSMUSG00000028435	168	491	90	155	151	171	101	157	160.776	567.622	67.5662	140.21	170.762	190.097	97.2976	166.81	195.143	0.000384974	0.0164565	0.0497893	0.992852	ENSMUSG00000028435	4	-1	41092722	41098183	Aqp3	aquaporin 3 [Source:MGI Symbol;Acc:MGI:1333777]	MGI:1333777	11828	decreased bone mineral content	protein_coding
ENSMUSG00000021411	561	374	803	534	494	509	584	429	536.877	432.364	602.841	483.048	558.651	565.845	562.592	455.806	524.753	-0.00055961	0.0073296	0.0498789	0.992852	ENSMUSG00000021411	13	-1	34627834	34653486	Pxdc1	PX domain containing 1 [Source:MGI Symbol;Acc:MGI:1914145]	MGI:1914145	66895	-	protein_coding
ENSMUSG00000002885	651	520	946	642	563	570	767	500	623.007	601.148	710.196	580.743	636.681	633.657	738.884	531.242	631.945	-0.000581656	0.00700855	0.0499864	0.992852	ENSMUSG00000002885	8	-1	83723251	83741326	Adgre5	adhesion G protein-coupled receptor E5 [Source:MGI Symbol;Acc:MGI:1347095]	MGI:1347095	26364	decreased susceptibility to bacterial infection	protein_coding
ENSMUSG00000025069	12	21	11	15	7	10	7	14	11.484	24.2771	8.25809	13.5688	7.9161	11.1168	6.7434	14.8748	12.2799	0.000423347	0.0158237	0.0499973	0.992852	ENSMUSG00000025069	19	1	47865534	47886324	Gsto2	glutathione S-transferase omega 2 [Source:MGI Symbol;Acc:MGI:1915464]	MGI:1915464	68214	increased heart weight	protein_coding
ENSMUSG00000025995	428	322	641	464	413	345	547	406	409.596	372.249	481.222	419.727	467.05	383.529	526.948	431.369	436.461	-0.000551471	0.00744322	0.0500962	0.992852	ENSMUSG00000025995	1	1	45795166	45823619	Wdr75	WD repeat domain 75 [Source:MGI Symbol;Acc:MGI:1920924]	MGI:1920924	73674	-	protein_coding
ENSMUSG00000029322	1285	604	1390	1112	1142	851	1027	996	1229.75	698.257	1043.52	1005.9	1291.46	946.039	989.353	1058.23	1032.81	-0.000500397	0.0089087	0.0501945	0.992852	ENSMUSG00000029322	5	-1	100553725	100572245	Plac8	placenta-specific 8 [Source:MGI Symbol;Acc:MGI:2445289]	MGI:2445289	231507	abnormal coat appearance	protein_coding
ENSMUSG00000055760	53	31	85	26	33	35	50	39	50.721	35.8377	63.8125	23.5192	37.3188	38.9088	48.1671	41.4369	42.4652	-0.00047303	0.013429	0.050213	0.992852	ENSMUSG00000055760	17	1	80224441	80228497	Gemin6	gem nuclear organelle associated protein 6 [Source:MGI Symbol;Acc:MGI:1914492]	MGI:1914492	67242	-	protein_coding
ENSMUSG00000028307	3384	6364	3634	3655	3785	3610	3304	3540	3238.49	7357.13	2728.17	3306.25	4280.35	4013.16	3182.88	3761.19	3983.45	0.000476232	0.012231	0.050236	0.992852	ENSMUSG00000028307	4	-1	49535995	49549546	Aldob	aldolase B, fructose-bisphosphate [Source:MGI Symbol;Acc:MGI:87995]	MGI:87995	230163	decreased body length	protein_coding
ENSMUSG00000008763	861	594	1473	908	707	662	966	773	823.977	686.696	1105.83	821.362	799.526	735.932	930.589	821.3	840.652	-0.000523394	0.00803647	0.0502843	0.992852	ENSMUSG00000008763	3	-1	100562208	100685503	Man1a2	mannosidase, alpha, class 1A, member 2 [Source:MGI Symbol;Acc:MGI:104676]	MGI:104676	17156	abnormal lung development	protein_coding
ENSMUSG00000052387	59	40	134	58	58	46	74	60	56.463	46.2422	100.599	52.4658	65.5906	51.1372	71.2873	63.749	63.4417	-0.0004753	0.0124136	0.0503378	0.992852	ENSMUSG00000052387	19	1	22139046	22995410	Trpm3	transient receptor potential cation channel, subfamily M, member 3 [Source:MGI Symbol;Acc:MGI:2443101]	MGI:2443101	226025	abnormal nociception after inflammation	protein_coding
ENSMUSG00000028766	466	551	482	505	472	519	465	494	445.962	636.986	361.855	456.815	533.771	576.962	447.954	524.867	498.146	0.000498973	0.00893086	0.0503678	0.992852	ENSMUSG00000028766	4	-1	137741733	137796384	Alpl	alkaline phosphatase, liver/bone/kidney [Source:MGI Symbol;Acc:MGI:87983]	MGI:87983	11647	abnormal alveolar process morphology	protein_coding
ENSMUSG00000022468	64	31	102	64	56	42	65	51	61.248	35.8377	76.575	57.8933	63.3288	46.6905	62.6172	54.1867	57.2972	-0.000476207	0.0118436	0.0503759	0.992852	ENSMUSG00000022468	15	-1	97711015	97731339	Endou	endonuclease, polyU-specific [Source:MGI Symbol;Acc:MGI:97746]	MGI:97746	19011	abnormal kidney morphology	protein_coding
ENSMUSG00000035032	5	1	12	1	5	1	6	5	4.785	1.15605	9.00883	0.904583	5.65436	1.11168	5.78005	5.31242	4.21412	-0.000332576	0.0187021	0.0504606	0.992852	ENSMUSG00000035032	9	-1	105162156	105395524	Nek11	NIMA (never in mitosis gene a)-related expressed kinase 11 [Source:MGI Symbol;Acc:MGI:2442276]	MGI:2442276	208583	decreased circulating glucose level	protein_coding
ENSMUSG00000035378	129	103	185	121	107	86	135	85	123.453	119.074	138.886	109.455	121.003	95.6044	130.051	90.3111	115.98	-0.000492285	0.0092852	0.0504851	0.992852	ENSMUSG00000035378	6	-1	100568256	100671157	Shq1	SHQ1 homolog (S. cerevisiae) [Source:MGI Symbol;Acc:MGI:1919421]	MGI:1919421	72171	-	protein_coding
ENSMUSG00000020150	28	42	30	32	10	45	36	27	26.796	48.5543	22.5221	28.9467	11.3087	50.0256	34.6803	28.6871	31.4401	0.000453721	0.0149341	0.0505126	0.992852	ENSMUSG00000020150	10	-1	80258151	80261012	Gamt	guanidinoacetate methyltransferase [Source:MGI Symbol;Acc:MGI:1098221]	MGI:1098221	14431	abnormal amino acid level	protein_coding
ENSMUSG00000040018	364	291	617	344	280	294	413	269	348.348	336.412	463.204	311.177	316.644	326.834	397.86	285.808	348.286	-0.000506207	0.00856062	0.0505212	0.992852	ENSMUSG00000040018	19	-1	43733254	43753000	Cox15	cytochrome c oxidase assembly protein 15 [Source:MGI Symbol;Acc:MGI:1920112]	MGI:1920112	226139	decreased eosinophil cell number	protein_coding
ENSMUSG00000030838	281	360	359	351	270	262	306	327	268.917	416.179	269.514	317.509	305.335	291.26	294.783	347.432	313.866	0.000512648	0.00832137	0.0505267	0.992852	ENSMUSG00000030838	7	-1	46195350	46238503	Ush1c	USH1 protein network component harmonin [Source:MGI Symbol;Acc:MGI:1919338]	MGI:1919338	72088	absent pinna reflex	protein_coding
ENSMUSG00000024883	517	508	685	651	475	697	603	544	494.769	587.275	514.254	588.884	537.164	774.84	580.895	577.991	582.009	0.000527914	0.00786863	0.0505969	0.992852	ENSMUSG00000024883	19	1	5050481	5057071	Rin1	Ras and Rab interactor 1 [Source:MGI Symbol;Acc:MGI:2385695]	MGI:2385695	225870	abnormal conditioned taste aversion behavior	protein_coding
ENSMUSG00000118642	26	39	31	39	22	22	15	28	24.882	45.0861	23.2728	35.2788	24.8792	24.4569	14.4501	29.7496	27.7569	0.000463427	0.0143203	0.0506287	0.992852	ENSMUSG00000118642	17	-1	39848103	39848827	CT010467.2		-	-	-	pseudogene
ENSMUSG00000049148	4	7	6	11	2	8	3	5	3.828	8.09238	4.50441	9.95042	2.26174	8.89343	2.89003	5.31242	5.7166	0.000361874	0.0168052	0.0506587	0.992852	ENSMUSG00000049148	15	1	4375491	4575553	Plcxd3	phosphatidylinositol-specific phospholipase C, X domain containing 3 [Source:MGI Symbol;Acc:MGI:2442605]	MGI:2442605	239318	-	protein_coding
ENSMUSG00000032425	381	437	440	401	321	336	384	458	364.617	505.196	330.324	362.738	363.01	373.524	369.923	486.618	394.494	0.000508443	0.0084291	0.0507243	0.992852	ENSMUSG00000032425	9	1	88548020	88571061	Zfp949	zinc finger protein 949 [Source:MGI Symbol;Acc:MGI:1918890]	MGI:1918890	71640	abnormal embryo development	protein_coding
ENSMUSG00000001053	898	784	935	983	785	943	736	819	859.386	906.346	701.938	889.205	887.734	1048.31	709.02	870.174	859.015	0.000541357	0.00754944	0.050784	0.992852	ENSMUSG00000001053	11	-1	51643063	51650842	N4bp3	NEDD4 binding protein 3 [Source:MGI Symbol;Acc:MGI:2442218]	MGI:2442218	212706	-	protein_coding
ENSMUSG00000021028	161	91	163	140	109	75	167	113	154.077	105.201	122.37	126.642	123.265	83.3759	160.878	120.061	124.484	-0.000479525	0.0103276	0.0508374	0.992852	ENSMUSG00000021028	12	-1	56328303	56345894	Mbip	MAP3K12 binding inhibitory protein 1 [Source:MGI Symbol;Acc:MGI:1918320]	MGI:1918320	217588	-	protein_coding
ENSMUSG00000074264	53	87	40	51	44	40	32	54	50.721	100.577	30.0294	46.1338	49.7584	44.4672	30.827	57.3741	51.2359	0.000461473	0.0143495	0.0508607	0.992852	ENSMUSG00000074264	3	-1	113555710	113606699	Amy1	amylase 1, salivary [Source:MGI Symbol;Acc:MGI:88019]	MGI:88019	11722	-	protein_coding
ENSMUSG00000000489	1945	1417	3018	1886	1432	1583	2176	1489	1861.37	1638.13	2265.72	1706.04	1619.41	1759.79	2096.23	1582.04	1816.09	-0.000545036	0.00745868	0.0509665	0.992852	ENSMUSG00000000489	15	-1	79995874	80014977	Pdgfb	platelet derived growth factor, B polypeptide [Source:MGI Symbol;Acc:MGI:97528]	MGI:97528	18591	abnormal aorta smooth muscle morphology	protein_coding
ENSMUSG00000010080	906	1297	942	906	811	1096	775	708	867.042	1499.4	707.193	819.553	917.137	1218.4	746.59	752.239	940.945	0.000474156	0.0112402	0.051032	0.992852	ENSMUSG00000010080	11	-1	94489599	94499974	Epn3	epsin 3 [Source:MGI Symbol;Acc:MGI:1919139]	MGI:1919139	71889	increased or absent threshold for auditory brainstem response	protein_coding
ENSMUSG00000067889	318	672	383	293	286	373	264	259	304.326	776.868	287.532	265.043	323.429	414.656	254.322	275.183	362.67	0.000466404	0.0137077	0.0510388	0.992852	ENSMUSG00000067889	19	1	4711167	4752360	Sptbn2	spectrin beta, non-erythrocytic 2 [Source:MGI Symbol;Acc:MGI:1313261]	MGI:1313261	20743	short tibia	protein_coding
ENSMUSG00000022043	1130	746	1684	1271	1004	828	1324	1031	1081.41	862.416	1264.24	1149.73	1135.4	920.47	1275.47	1095.42	1098.07	-0.000535273	0.00763271	0.0510959	0.992852	ENSMUSG00000022043	14	1	66297031	66311424	Trim35	tripartite motif-containing 35 [Source:MGI Symbol;Acc:MGI:1914104]	MGI:1914104	66854	-	protein_coding
ENSMUSG00000094491	19	0	1	0	6	0	0	0	18.183	0	0.750736	0	6.78523	0	0	0	3.21487	-0.000565203	0.0525457	0.0511415	0.992852	ENSMUSG00000094491	6	1	67724902	67725661	Igkv1-133	immunoglobulin kappa variable 1-133 [Source:MGI Symbol;Acc:MGI:3648380]	MGI:3648380	-	-	IG_V_gene
ENSMUSG00000070000	125	192	144	162	101	116	151	134	119.625	221.962	108.106	146.543	114.218	128.955	145.465	142.373	140.906	0.000474335	0.0109496	0.0511921	0.992852	ENSMUSG00000070000	8	-1	71708387	71725716	Fcho1	FCH domain only 1 [Source:MGI Symbol;Acc:MGI:1921265]	MGI:1921265	74015	-	protein_coding
ENSMUSG00000033644	62	26	54	44	50	29	53	42	59.334	30.0574	40.5397	39.8017	56.5436	32.2387	51.0571	44.6243	44.2746	-0.000469543	0.0126322	0.0512701	0.992852	ENSMUSG00000033644	14	-1	70372477	70429383	Piwil2	piwi-like RNA-mediated gene silencing 2 [Source:MGI Symbol;Acc:MGI:1930036]	MGI:1930036	57746	abnormal DNA methylation	protein_coding
ENSMUSG00000113585	20	14	24	13	16	8	22	8	19.14	16.1848	18.0177	11.7596	18.0939	8.89343	21.1935	8.49987	15.2228	-0.000439007	0.0151867	0.0514113	0.992852	ENSMUSG00000113585	12	-1	110474511	110486208	Gm19605	predicted gene, 19605 [Source:MGI Symbol;Acc:MGI:5011790]	MGI:5011790	-	-	processed_transcript
ENSMUSG00000035161	329	207	367	306	259	210	353	262	314.853	239.303	275.52	276.803	292.896	233.453	340.06	278.371	281.407	-0.000525309	0.00781169	0.0514134	0.992852	ENSMUSG00000035161	14	-1	62676330	62761169	Ints6	integrator complex subunit 6 [Source:MGI Symbol;Acc:MGI:1202397]	MGI:1202397	18130	embryonic lethality between implantation and somite formation complete penetrance	protein_coding
ENSMUSG00000090817	23	45	27	24	19	48	21	16	22.011	52.0224	20.2699	21.71	21.4866	53.3606	20.2302	16.9997	28.5113	0.000436333	0.0152484	0.0514627	0.992852	ENSMUSG00000090817	3	-1	98445675	98457126	Gm4450	predicted gene 4450 [Source:MGI Symbol;Acc:MGI:3782634]	MGI:3782634	100043461	-	protein_coding
ENSMUSG00000071454	1257	1375	1560	1480	1081	1326	1457	1264	1202.95	1589.57	1171.15	1338.78	1222.47	1474.09	1403.59	1342.98	1343.2	0.000587467	0.00682129	0.0515299	0.992852	ENSMUSG00000071454	12	1	3572381	3781796	Dtnb	dystrobrevin, beta [Source:MGI Symbol;Acc:MGI:1203728]	MGI:1203728	13528	no abnormal phenotype detected	protein_coding
ENSMUSG00000069041	4	14	3	6	6	9	0	4	3.828	16.1848	2.25221	5.4275	6.78523	10.0051	0	4.24994	6.09159	0.000332289	0.018051	0.051651	0.992852	ENSMUSG00000069041	3	1	40708855	40726096	Slc25a31	solute carrier family 25 (mitochondrial carrier; adenine nucleotide translocator), member 31 [Source:MGI Symbol;Acc:MGI:1920583]	MGI:1920583	73333	abnormal male germ cell apoptosis	protein_coding
ENSMUSG00000030144	189	86	267	212	183	142	248	170	180.873	99.4206	200.446	191.772	206.95	157.858	238.909	180.622	182.106	-0.000472012	0.0108826	0.0516807	0.992852	ENSMUSG00000030144	6	1	123262111	123275265	Clec4d	C-type lectin domain family 4, member d [Source:MGI Symbol;Acc:MGI:1298389]	MGI:1298389	17474	abnormal antigen presentation	protein_coding
ENSMUSG00000034612	2098	933	2331	1946	1550	1192	1639	1491	2007.79	1078.6	1749.97	1760.32	1752.85	1325.12	1578.92	1584.16	1604.72	-0.00049004	0.00900785	0.0517066	0.992852	ENSMUSG00000034612	10	1	82985498	83195900	Chst11	carbohydrate sulfotransferase 11 [Source:MGI Symbol;Acc:MGI:1927166]	MGI:1927166	58250	preweaning lethality complete penetrance	protein_coding
ENSMUSG00000001768	2325	1215	3836	2343	1662	1691	2525	1999	2225.03	1404.61	2879.82	2119.44	1879.51	1879.85	2432.44	2123.91	2118.07	-0.000481988	0.00947443	0.0518844	0.992852	ENSMUSG00000001768	2	1	145675215	145887616	Rin2	Ras and Rab interactor 2 [Source:MGI Symbol;Acc:MGI:1921280]	MGI:1921280	74030	-	protein_coding
ENSMUSG00000025175	18	49	15	19	11	24	17	10	17.226	56.6466	11.261	17.1871	12.4396	26.6803	16.3768	10.6248	21.0553	0.000401094	0.0158327	0.0518955	0.992852	ENSMUSG00000025175	11	1	121434913	121450491	Fn3k	fructosamine 3 kinase [Source:MGI Symbol;Acc:MGI:1926834]	MGI:1926834	63828	abnormal cell physiology	protein_coding
ENSMUSG00000032511	53	39	107	69	81	49	91	59	50.721	45.0861	80.3287	62.4163	91.6006	54.4723	87.6641	62.6866	66.872	-0.00046698	0.0121599	0.0519379	0.992852	ENSMUSG00000032511	9	-1	119483408	119579016	Scn5a	sodium channel, voltage-gated, type V, alpha [Source:MGI Symbol;Acc:MGI:98251]	MGI:98251	20271	abnormal atrioventricular bundle conduction	protein_coding
ENSMUSG00000038370	277	324	230	290	263	341	242	239	265.089	374.561	172.669	262.329	297.419	379.083	233.129	253.934	279.777	0.000469603	0.0109427	0.0520908	0.992852	ENSMUSG00000038370	1	-1	171173262	171196268	Pcp4l1	Purkinje cell protein 4-like 1 [Source:MGI Symbol;Acc:MGI:1913675]	MGI:1913675	66425	-	protein_coding
ENSMUSG00000001289	1694	2076	1745	1779	1379	1812	1546	1339	1621.16	2399.97	1310.03	1609.25	1559.47	2014.36	1489.33	1422.67	1678.28	0.000482924	0.0093135	0.0521155	0.992852	ENSMUSG00000001289	15	1	102326116	102331873	Pfdn5	prefoldin 5 [Source:MGI Symbol;Acc:MGI:1928753]	MGI:1928753	56612	abnormal body wall morphology	protein_coding
ENSMUSG00000004933	34	36	39	43	18	24	20	43	32.538	41.6179	29.2787	38.8971	20.3557	26.6803	19.2668	45.6868	31.7902	0.000458491	0.0138071	0.0522018	0.992852	ENSMUSG00000004933	10	1	81252935	81263365	Matk	megakaryocyte-associated tyrosine kinase [Source:MGI Symbol;Acc:MGI:99259]	MGI:99259	17179	abnormal bone marrow cell morphology/development	protein_coding
ENSMUSG00000083992	51	75	68	68	63	84	65	68	48.807	86.704	51.05	61.5117	71.2449	93.3811	62.6172	72.2489	68.4456	0.000466757	0.0115923	0.052232	0.992852	ENSMUSG00000083992	11	-1	86630428	86631026	Gm11478	predicted gene 11478 [Source:MGI Symbol;Acc:MGI:3650888]	MGI:3650888	-	-	processed_pseudogene
ENSMUSG00000108350	72	55	135	73	49	42	84	42	68.904	63.583	101.349	66.0346	55.4127	46.6905	80.9208	44.6243	65.9399	-0.000464534	0.0124621	0.0522558	0.992852	ENSMUSG00000108350	7	-1	79922572	79924867	Gm44950	predicted gene 44950 [Source:MGI Symbol;Acc:MGI:5753526]	MGI:5753526	-	-	TEC
ENSMUSG00000027896	37	53	35	40	33	40	24	35	35.409	61.2709	26.2758	36.1833	37.3188	44.4672	23.1202	37.1869	37.654	0.000460381	0.0134921	0.0522668	0.992852	ENSMUSG00000027896	3	1	107291230	107312115	Slc16a4	solute carrier family 16 (monocarboxylic acid transporters), member 4 [Source:MGI Symbol;Acc:MGI:2385183]	MGI:2385183	229699	increased blood urea nitrogen level	protein_coding
ENSMUSG00000045827	1119	715	1783	1115	885	864	1083	920	1070.88	826.579	1338.56	1008.61	1000.82	960.491	1043.3	977.485	1028.34	-0.000528689	0.00762048	0.0522751	0.992852	ENSMUSG00000045827	13	1	33003250	33017957	Serpinb9	serine (or cysteine) peptidase inhibitor, clade B, member 9 [Source:MGI Symbol;Acc:MGI:106603]	MGI:106603	20723	abnormal CD8-positive alpha-beta cytotoxic T cell morphology	protein_coding
ENSMUSG00000038756	1	7	1	5	0	3	4	4	0.957	8.09238	0.750736	4.52292	0	3.33504	3.85337	4.24994	3.22017	0.000320162	0.0204425	0.0524232	0.992852	ENSMUSG00000038756	11	1	96133786	96165451	Ttll6	tubulin tyrosine ligase-like family, member 6 [Source:MGI Symbol;Acc:MGI:2683461]	MGI:2683461	237930	decreased circulating glucose level	protein_coding
ENSMUSG00000070544	1490	1057	1894	1487	1228	1095	1455	1227	1425.93	1221.95	1421.89	1345.12	1388.71	1217.29	1401.66	1303.67	1340.78	-0.000725826	0.00593037	0.0525318	0.992852	ENSMUSG00000070544	2	1	160645888	160722764	Top1	topoisomerase (DNA) I [Source:MGI Symbol;Acc:MGI:98788]	MGI:98788	21969	embryonic lethality before implantation complete penetrance	protein_coding
ENSMUSG00000095597	215	226	258	268	192	197	204	220	205.755	261.268	193.69	242.428	217.127	219.001	196.522	233.746	221.192	0.000530307	0.00754184	0.0526499	0.992852	ENSMUSG00000095597	X	-1	152909505	152910155	Rps7-ps3	ribosomal protein S7, pseudogene 3 [Source:MGI Symbol;Acc:MGI:3648396]	MGI:3648396	-	-	transcribed_processed_pseudogene
ENSMUSG00000033065	438	612	390	436	375	411	369	379	419.166	707.505	292.787	394.398	424.077	456.9	355.473	402.681	431.624	0.000466603	0.0109564	0.0526574	0.992852	ENSMUSG00000033065	15	1	98092589	98132451	Pfkm	phosphofructokinase, muscle [Source:MGI Symbol;Acc:MGI:97548]	MGI:97548	18642	abnormal angiogenesis	protein_coding
ENSMUSG00000082196	2	0	4	0	2	0	2	1	1.914	0	3.00294	0	2.26174	0	1.92668	1.06248	1.27098	-0.000368682	0.0305116	0.0528001	0.992852	ENSMUSG00000082196	2	-1	156789812	156790403	Gm14231	predicted gene 14231 [Source:MGI Symbol;Acc:MGI:3652156]	MGI:3652156	-	-	processed_pseudogene
ENSMUSG00000047735	1218	663	2281	1322	909	930	1368	1035	1165.63	766.464	1712.43	1195.86	1027.96	1033.86	1317.85	1099.67	1164.97	-0.000471109	0.0100447	0.052829	0.992852	ENSMUSG00000047735	6	-1	3372257	3399572	Samd9l	sterile alpha motif domain containing 9-like [Source:MGI Symbol;Acc:MGI:1343184]	MGI:1343184	209086	abnormal vocalization	protein_coding
ENSMUSG00000048997	295	279	322	304	219	323	282	271	282.315	322.539	241.737	274.993	247.661	359.072	271.663	287.933	285.989	0.000513484	0.0078834	0.0529352	0.992852	ENSMUSG00000048997	3	-1	108202222	108210934	Atxn7l2	ataxin 7-like 2 [Source:MGI Symbol;Acc:MGI:1919772]	MGI:1919772	72522	increased grip strength	protein_coding
ENSMUSG00000004798	648	394	918	711	568	462	655	538	620.136	455.485	689.175	643.159	642.335	513.596	630.989	571.616	595.812	-0.000524599	0.00761578	0.0530028	0.992852	ENSMUSG00000004798	11	-1	61775649	61855073	Ulk2	unc-51 like kinase 2 [Source:MGI Symbol;Acc:MGI:1352758]	MGI:1352758	29869	increased anxiety-related response	protein_coding
ENSMUSG00000050108	15	6	31	11	6	5	18	9	14.355	6.93632	23.2728	9.95042	6.78523	5.5584	17.3402	9.56236	11.7201	-0.000393461	0.015757	0.0530464	0.992852	ENSMUSG00000050108	10	-1	85959340	86011895	Bpifc	BPI fold containing family C [Source:MGI Symbol;Acc:MGI:3026884]	MGI:3026884	270757	-	protein_coding
ENSMUSG00000081534	2589	2507	3022	2862	2299	2700	2675	2532	2477.67	2898.23	2268.72	2588.92	2599.87	3001.53	2576.94	2690.21	2637.76	0.000641653	0.0062975	0.0531076	0.992852	ENSMUSG00000081534	15	1	97778520	97792692	Slc48a1	solute carrier family 48 (heme transporter), member 1 [Source:MGI Symbol;Acc:MGI:1914989]	MGI:1914989	67739	no abnormal phenotype detected	protein_coding
ENSMUSG00000078486	36	29	24	39	22	45	12	24	34.452	33.5256	18.0177	35.2788	24.8792	50.0256	11.5601	25.4996	29.1548	0.000437786	0.014732	0.0532222	0.992852	ENSMUSG00000078486	4	1	156215868	156221307	Perm1	PPARGC1 and ESRR induced regulator, muscle 1 [Source:MGI Symbol;Acc:MGI:1921433]	MGI:1921433	74183	-	protein_coding
ENSMUSG00000028519	49	68	35	50	40	62	41	38	46.893	78.6117	26.2758	45.2292	45.2349	68.9241	39.497	40.3744	48.88	0.000454299	0.0135536	0.0532346	0.992852	ENSMUSG00000028519	4	1	103619359	104744844	Dab1	disabled 1 [Source:MGI Symbol;Acc:MGI:108554]	MGI:108554	13131	abnormal bone marrow morphology	protein_coding
ENSMUSG00000001229	719	638	1031	660	638	535	766	568	688.083	737.562	774.009	597.025	721.496	594.748	737.92	603.491	681.792	-0.000565516	0.00693938	0.0532753	0.992852	ENSMUSG00000001229	17	-1	56186807	56218905	Dpp9	dipeptidylpeptidase 9 [Source:MGI Symbol;Acc:MGI:2443967]	MGI:2443967	224897	abnormal lens morphology	protein_coding
ENSMUSG00000025993	754	506	1442	875	696	541	840	719	721.578	584.963	1082.56	791.51	787.087	601.418	809.208	763.926	767.781	-0.00047898	0.00914995	0.0533253	0.992852	ENSMUSG00000025993	1	-1	45908068	45926523	Slc40a1	solute carrier family 40 (iron-regulated transporter), member 1 [Source:MGI Symbol;Acc:MGI:1315204]	MGI:1315204	53945	abnormal bone structure	protein_coding
ENSMUSG00000007613	1621	691	2196	1642	1212	783	1329	1261	1551.3	798.833	1648.62	1485.33	1370.62	870.445	1280.28	1339.79	1293.15	-0.000463873	0.010606	0.0535128	0.992852	ENSMUSG00000007613	4	1	47353222	47414931	Tgfbr1	transforming growth factor, beta receptor I [Source:MGI Symbol;Acc:MGI:98728]	MGI:98728	21812	abnormal angiogenesis	protein_coding
ENSMUSG00000063632	104	51	196	99	53	59	124	79	99.528	58.9588	147.144	89.5538	59.9362	65.5891	119.454	83.9362	90.5126	-0.000455884	0.0129503	0.0535506	0.992852	ENSMUSG00000063632	12	-1	27334264	27342574	Sox11	SRY (sex determining region Y)-box 11 [Source:MGI Symbol;Acc:MGI:98359]	MGI:98359	20666	abnormal bone mineralization	protein_coding
ENSMUSG00000029093	339	231	677	387	282	281	409	282	324.423	267.048	508.248	350.074	318.906	312.382	394.007	299.62	346.839	-0.000471339	0.0096075	0.0536129	0.992852	ENSMUSG00000029093	5	-1	36017180	36398139	Sorcs2	sortilin-related VPS10 domain containing receptor 2 [Source:MGI Symbol;Acc:MGI:1932289]	MGI:1932289	81840	increased mean corpuscular volume	protein_coding
ENSMUSG00000022354	864	1145	1026	885	686	881	799	756	826.848	1323.68	770.255	800.556	775.778	979.389	769.71	803.238	881.182	0.000476391	0.00918736	0.0537116	0.992852	ENSMUSG00000022354	15	1	58933756	58939488	Ndufb9	NADH:ubiquinone oxidoreductase subunit B9 [Source:MGI Symbol;Acc:MGI:1913468]	MGI:1913468	66218	abnormal kidney morphology	protein_coding
ENSMUSG00000022512	1113	829	2221	1325	972	766	1437	1079	1065.14	958.369	1667.38	1198.57	1099.21	851.546	1384.32	1146.42	1171.37	-0.000471732	0.00951933	0.0537379	0.992852	ENSMUSG00000022512	16	-1	26356642	26371841	Cldn1	claudin 1 [Source:MGI Symbol;Acc:MGI:1276109]	MGI:1276109	12737	preweaning lethality complete penetrance	protein_coding
ENSMUSG00000024486	3982	3965	3191	4095	3329	3803	3009	3276	3810.78	4583.75	2395.6	3704.27	3764.67	4227.72	2898.7	3480.7	3608.27	0.00047597	0.00920476	0.0537418	0.992852	ENSMUSG00000024486	18	-1	36504927	36515805	Hbegf	heparin-binding EGF-like growth factor [Source:MGI Symbol;Acc:MGI:96070]	MGI:96070	15200	abnormal aortic valve morphology	protein_coding
ENSMUSG00000021385	217	222	281	268	182	273	225	199	207.669	256.644	210.957	242.428	205.819	303.488	216.752	211.434	231.899	0.000497963	0.00818555	0.0538357	0.992852	ENSMUSG00000021385	13	1	49421249	49464573	Ippk	inositol 1,3,4,5,6-pentakisphosphate 2-kinase [Source:MGI Symbol;Acc:MGI:1922928]	MGI:1922928	75678	abnormal embryo size	protein_coding
ENSMUSG00000048758	622	636	653	638	555	618	571	623	595.254	735.25	490.23	577.124	627.634	687.018	550.068	661.928	615.563	0.000526376	0.0074724	0.0539218	0.992852	ENSMUSG00000048758	9	1	106429454	106431568	Rpl29	ribosomal protein L29 [Source:MGI Symbol;Acc:MGI:99687]	MGI:99687	19944	abnormal cell cycle	protein_coding
ENSMUSG00000026049	61	30	79	48	36	35	51	32	58.377	34.6816	59.3081	43.42	40.7114	38.9088	49.1305	33.9995	44.8171	-0.000456337	0.0120851	0.0539968	0.992852	ENSMUSG00000026049	1	-1	44086613	44102441	Tex30	testis expressed 30 [Source:MGI Symbol;Acc:MGI:1922873]	MGI:1922873	75623	-	protein_coding
ENSMUSG00000021636	523	455	613	597	403	473	459	482	500.511	526.005	460.201	540.036	455.741	525.824	442.174	512.117	495.326	0.000618638	0.00640557	0.0540134	0.992852	ENSMUSG00000021636	13	-1	100595957	100616971	Marveld2	MARVEL (membrane-associating) domain containing 2 [Source:MGI Symbol;Acc:MGI:2446166]	MGI:2446166	218518	abnormal ear morphology	protein_coding
ENSMUSG00000102912	0	4	1	4	1	4	0	0	0	4.62422	0.750736	3.61833	1.13087	4.44672	0	0	1.82136	0.000358468	0.0296237	0.0540554	0.992852	ENSMUSG00000102912	4	-1	108622929	108625216	Gm20731	predicted gene, 20731 [Source:MGI Symbol;Acc:MGI:5313040]	MGI:5313040	-	-	TEC
ENSMUSG00000047501	15674	14255	15619	16357	12571	16598	12713	12645	15000	16479.5	11725.7	14796.3	14216.2	18451.7	12247	13435.1	14543.9	0.000512261	0.00775059	0.0540992	0.992852	ENSMUSG00000047501	5	-1	134945119	134946934	Cldn4	claudin 4 [Source:MGI Symbol;Acc:MGI:1313314]	MGI:1313314	12740	abnormal kidney pelvis urothelium morphology	protein_coding
ENSMUSG00000030549	149	668	83	133	146	152	90	123	142.593	772.244	62.3111	120.31	165.107	168.975	86.7008	130.686	206.116	0.00033154	0.0171504	0.054181	0.992852	ENSMUSG00000030549	7	-1	79593363	79617657	Rhcg	Rhesus blood group-associated C glycoprotein [Source:MGI Symbol;Acc:MGI:1888517]	MGI:1888517	56315	abnormal epididymis morphology	protein_coding
ENSMUSG00000030109	111	140	134	104	53	137	97	90	106.227	161.848	100.599	94.0767	59.9362	152.3	93.4442	95.6236	108.007	0.000454753	0.0122625	0.0542097	0.992852	ENSMUSG00000030109	6	1	121343076	121365775	Slc6a12	solute carrier family 6 (neurotransmitter transporter, betaine/GABA), member 12 [Source:MGI Symbol;Acc:MGI:95628]	MGI:95628	14411	-	protein_coding
ENSMUSG00000019893	1	16	5	4	3	10	5	3	0.957	18.4969	3.75368	3.61833	3.39262	11.1168	4.81671	3.18745	6.16743	0.000324705	0.0176179	0.0542506	0.992852	ENSMUSG00000019893	10	-1	52045721	52195244	Ros1	Ros1 proto-oncogene [Source:MGI Symbol;Acc:MGI:97999]	MGI:97999	19886	abnormal caput epididymis morphology	protein_coding
ENSMUSG00000000420	1233	842	2006	1311	1035	986	1284	1040	1179.98	973.397	1505.98	1185.91	1170.45	1096.12	1236.93	1104.98	1181.72	-0.000536034	0.00725957	0.0543418	0.992852	ENSMUSG00000000420	18	1	24205344	24286818	Galnt1	polypeptide N-acetylgalactosaminyltransferase 1 [Source:MGI Symbol;Acc:MGI:894693]	MGI:894693	14423	abnormal immune system physiology	protein_coding
ENSMUSG00000050856	459	817	489	421	394	538	397	357	439.263	944.496	367.11	380.83	445.563	598.083	382.447	379.307	492.137	0.000452961	0.0125377	0.0543914	0.992852	ENSMUSG00000050856	5	-1	108433244	108434448	Atp5k	ATP synthase, H+ transporting, mitochondrial F1F0 complex, subunit E [Source:MGI Symbol;Acc:MGI:106636]	MGI:106636	11958	-	protein_coding
ENSMUSG00000073940	7	34	0	3	6	3	1	8	6.699	39.3058	0	2.71375	6.78523	3.33504	0.963342	8.49987	8.53776	0.000313279	0.0209126	0.0545456	0.992852	ENSMUSG00000073940	7	-1	103812524	103813996	Hbb-bt	hemoglobin, beta adult t chain [Source:MGI Symbol;Acc:MGI:5474850]	MGI:5474850	101488143	-	protein_coding
ENSMUSG00000044317	285	332	326	305	271	427	282	258	272.745	383.81	244.74	275.898	306.466	474.687	271.663	274.121	313.016	0.000460801	0.0101949	0.0546459	0.992852	ENSMUSG00000044317	7	1	19212538	19224174	Gpr4	G protein-coupled receptor 4 [Source:MGI Symbol;Acc:MGI:2441992]	MGI:2441992	319197	abnormal angiogenesis	protein_coding
ENSMUSG00000023175	22170	16891	21499	24699	17073	21468	19549	20348	21216.7	19526.9	16140.1	22342.3	19307.4	23865.5	18832.4	21619.4	20356.3	0.000554201	0.00697228	0.0546624	0.992852	ENSMUSG00000023175	10	1	79704491	79711969	Bsg	basigin [Source:MGI Symbol;Acc:MGI:88208]	MGI:88208	12215	abnormal liver morphology	protein_coding
ENSMUSG00000057716	15	7	37	12	12	6	13	11	14.355	8.09238	27.7772	10.855	13.5705	6.67008	12.5234	11.6873	13.1914	-0.000399654	0.0153874	0.0546633	0.992852	ENSMUSG00000057716	6	1	39871461	40255150	Tmem178b	transmembrane protein 178B [Source:MGI Symbol;Acc:MGI:3647581]	MGI:3647581	434008	-	protein_coding
ENSMUSG00000052135	25	19	17	21	9	31	18	29	23.925	21.965	12.7625	18.9963	10.1778	34.4621	17.3402	30.812	21.3051	0.000427717	0.014694	0.0547228	0.992852	ENSMUSG00000052135	4	-1	120267079	120287349	Foxo6	forkhead box O6 [Source:MGI Symbol;Acc:MGI:2676586]	MGI:2676586	329934	abnormal Kupffer cell morphology	protein_coding
ENSMUSG00000074646	10	23	14	14	9	13	6	12	9.57	26.5892	10.5103	12.6642	10.1778	14.4518	5.78005	12.7498	12.8117	0.00040091	0.0153167	0.0549456	0.992852	ENSMUSG00000074646	2	-1	155973279	156007977	6430550D23Rik	RIKEN cDNA 6430550D23 gene [Source:MGI Symbol;Acc:MGI:2443361]	MGI:2443361	320095	-	protein_coding
ENSMUSG00000038383	311	232	508	297	242	250	337	243	297.627	268.205	381.374	268.661	273.671	277.92	324.646	258.184	293.786	-0.00050148	0.00790369	0.0549508	0.992852	ENSMUSG00000038383	2	-1	155278243	155357430	Pigu	phosphatidylinositol glycan anchor biosynthesis, class U [Source:MGI Symbol;Acc:MGI:3039607]	MGI:3039607	228812	hydrocephaly	protein_coding
ENSMUSG00000103711	37	52	38	46	27	27	26	40	35.409	60.1148	28.528	41.6108	30.5335	30.0153	25.0469	42.4994	36.7197	0.000447095	0.0131475	0.0549915	0.992852	ENSMUSG00000103711	1	1	171418872	171420352	Tstd1	thiosulfate sulfurtransferase (rhodanese)-like domain containing 1 [Source:MGI Symbol;Acc:MGI:3648482]	MGI:3648482	226654	-	protein_coding
ENSMUSG00000060981	8	19	10	14	8	20	9	6	7.656	21.965	7.50736	12.6642	9.04697	22.2336	8.67008	6.3749	12.0148	0.000387651	0.0155248	0.0550444	0.992852	ENSMUSG00000060981	13	1	23531050	23531519	H4c8	H4 clustered histone 8 [Source:MGI Symbol;Acc:MGI:2448427]	MGI:2448427	69386	-	protein_coding
ENSMUSG00000031853	288	236	446	269	236	206	315	240	275.616	272.829	334.828	243.333	266.886	229.006	303.453	254.996	272.618	-0.000511498	0.00764286	0.0550798	0.992852	ENSMUSG00000031853	8	1	125910450	125947440	Map3k21	mitogen-activated protein kinase kinase kinase 21 [Source:MGI Symbol;Acc:MGI:2385307]	MGI:2385307	234878	-	protein_coding
ENSMUSG00000017390	440	411	466	491	296	437	403	350	421.08	475.138	349.843	444.15	334.738	485.804	388.227	371.869	408.856	0.000506142	0.00776158	0.0551199	0.992852	ENSMUSG00000017390	11	1	78322968	78327781	Aldoc	aldolase C, fructose-bisphosphate [Source:MGI Symbol;Acc:MGI:101863]	MGI:101863	11676	abnormal kidney morphology	protein_coding
ENSMUSG00000027327	313	370	520	413	262	411	374	344	299.541	427.74	390.383	373.593	296.288	456.9	360.29	365.495	371.279	0.000492954	0.00810771	0.0552247	0.992852	ENSMUSG00000027327	2	-1	131146324	131160081	1700037H04Rik	RIKEN cDNA 1700037H04 gene [Source:MGI Symbol;Acc:MGI:1914576]	MGI:1914576	67326	-	protein_coding
ENSMUSG00000019762	56	81	75	77	55	66	65	65	53.592	93.6404	56.3052	69.6529	62.1979	73.3708	62.6172	69.0615	67.5547	0.00045583	0.0105279	0.0552295	0.992852	ENSMUSG00000019762	10	1	3540240	3554877	Iyd	iodotyrosine deiodinase [Source:MGI Symbol;Acc:MGI:1917587]	MGI:1917587	70337	-	protein_coding
ENSMUSG00000057396	30	16	59	31	26	25	52	26	28.71	18.4969	44.2934	28.0421	29.4027	27.792	50.0938	27.6246	31.8069	-0.000441909	0.0135808	0.0553581	0.992852	ENSMUSG00000057396	13	1	67121660	67141787	Zfp759	zinc finger protein 759 [Source:MGI Symbol;Acc:MGI:2446280]	MGI:2446280	268670	-	protein_coding
ENSMUSG00000118383	18	12	25	12	24	13	21	11	17.226	13.8726	18.7684	10.855	27.1409	14.4518	20.2302	11.6873	16.779	-0.000425811	0.0145757	0.0554253	0.992852	ENSMUSG00000118383	19	-1	9828899	9836897	Gm50321	predicted gene, 50321 [Source:MGI Symbol;Acc:MGI:6303181]	MGI:6303181	-	-	lincRNA
ENSMUSG00000055148	482	439	586	535	340	482	459	437	461.274	507.508	439.931	483.952	384.496	535.829	442.174	464.306	464.934	0.000563479	0.00680788	0.055426	0.992852	ENSMUSG00000055148	8	1	72319033	72321656	Klf2	Kruppel-like factor 2 (lung) [Source:MGI Symbol;Acc:MGI:1342772]	MGI:1342772	16598	abnormal aorta tunica media morphology	protein_coding
ENSMUSG00000028553	33	62	23	37	30	29	21	28	31.581	71.6753	17.2669	33.4696	33.9262	32.2387	20.2302	29.7496	33.7672	0.000426276	0.0145468	0.0554632	0.992852	ENSMUSG00000028553	4	1	99030954	99046111	Angptl3	angiopoietin-like 3 [Source:MGI Symbol;Acc:MGI:1353627]	MGI:1353627	30924	abnormal liver physiology	protein_coding
ENSMUSG00000060487	332	270	616	342	280	271	398	282	317.724	312.135	462.453	309.368	316.644	301.265	383.41	299.62	337.827	-0.000482718	0.00840091	0.0555647	0.992852	ENSMUSG00000060487	10	-1	9622936	9675208	Samd5	sterile alpha motif domain containing 5 [Source:MGI Symbol;Acc:MGI:2444815]	MGI:2444815	320825	-	protein_coding
ENSMUSG00000018209	973	654	1392	1076	876	778	1121	857	931.161	756.059	1045.02	973.332	990.644	864.886	1079.91	910.549	943.945	-0.000555817	0.00688234	0.0556078	0.992852	ENSMUSG00000018209	2	1	164070322	164155524	Stk4	serine/threonine kinase 4 [Source:MGI Symbol;Acc:MGI:1929004]	MGI:1929004	58231	abnormal B cell physiology	protein_coding
ENSMUSG00000038023	879	703	1377	909	773	730	963	745	841.203	812.706	1033.76	822.266	874.164	811.526	927.699	791.551	864.36	-0.000597122	0.00648454	0.0556263	0.992852	ENSMUSG00000038023	5	1	124628576	124724455	Atp6v0a2	ATPase, H+ transporting, lysosomal V0 subunit A2 [Source:MGI Symbol;Acc:MGI:104855]	MGI:104855	21871	-	protein_coding
ENSMUSG00000108318	4	33	0	1	0	2	0	5	3.828	38.1498	0	0.904583	0	2.22336	0	5.31242	6.30227	0.000422357	0.0382467	0.055656	0.992852	ENSMUSG00000108318	7	-1	79602006	79603676	Gm45170	predicted gene 45170 [Source:MGI Symbol;Acc:MGI:5753746]	MGI:5753746	-	-	TEC
ENSMUSG00000050390	5512	4610	5173	6274	4513	4655	4523	5141	5274.99	5329.41	3883.56	5675.36	5103.62	5174.87	4357.2	5462.23	5032.65	0.000538405	0.00708696	0.0558789	0.992852	ENSMUSG00000050390	4	-1	129219578	129261404	C77080	expressed sequence C77080 [Source:MGI Symbol;Acc:MGI:2140651]	MGI:2140651	97130	-	protein_coding
ENSMUSG00000050730	467	251	961	523	363	308	556	458	446.919	290.17	721.457	473.097	410.506	342.397	535.618	486.618	463.348	-0.000449561	0.0110562	0.0560211	0.992852	ENSMUSG00000050730	9	-1	8994329	9239101	Arhgap42	Rho GTPase activating protein 42 [Source:MGI Symbol;Acc:MGI:1918794]	MGI:1918794	71544	increased mean systemic arterial blood pressure	protein_coding
ENSMUSG00000076752	2	8	3	1	1	7	1	4	1.914	9.24843	2.25221	0.904583	1.13087	7.78175	0.963342	4.24994	3.55564	0.000308112	0.0194925	0.0560374	0.992852	ENSMUSG00000076752	13	-1	19304649	19307551	Trgc2	T cell receptor gamma, constant 2 [Source:MGI Symbol;Acc:MGI:98626]	MGI:98626	-	-	TR_C_gene
ENSMUSG00000041609	368	521	426	400	273	387	344	285	352.176	602.304	319.813	361.833	308.728	430.22	331.39	302.808	376.159	0.000453248	0.0102819	0.0560862	0.992852	ENSMUSG00000041609	5	-1	115648175	115731621	Bicdl1	BICD family like cargo adaptor 1 [Source:MGI Symbol;Acc:MGI:1922915]	MGI:1922915	75665	abnormal spleen morphology	protein_coding
ENSMUSG00000031391	919	1460	768	886	835	865	737	773	879.483	1687.84	576.565	801.461	944.278	961.603	709.983	821.3	922.814	0.000446311	0.0118847	0.0561263	0.992852	ENSMUSG00000031391	X	-1	73853778	73896105	L1cam	L1 cell adhesion molecule [Source:MGI Symbol;Acc:MGI:96721]	MGI:96721	16728	abnormal Schwann cell morphology	protein_coding
ENSMUSG00000030830	74	41	119	79	70	53	89	66	70.818	47.3982	89.3376	71.4621	79.161	58.919	85.7375	70.1239	71.6197	-0.000450802	0.0106255	0.0561718	0.992852	ENSMUSG00000030830	7	1	127296260	127335138	Itgal	integrin alpha L [Source:MGI Symbol;Acc:MGI:96606]	MGI:96606	16408	abnormal T cell activation	protein_coding
ENSMUSG00000024608	6227	6406	6577	6500	5211	6378	6003	5544	5959.24	7405.68	4937.59	5879.79	5892.97	7090.29	5782.94	5890.41	6104.87	0.000534478	0.00710392	0.0563547	0.992852	ENSMUSG00000024608	18	1	60747098	60778546	Rps14	ribosomal protein S14 [Source:MGI Symbol;Acc:MGI:98107]	MGI:98107	20044	-	protein_coding
ENSMUSG00000027673	772	969	836	810	643	755	649	638	738.804	1120.22	627.615	732.713	727.151	839.318	625.209	677.865	761.111	0.000465456	0.00901749	0.0564387	0.992852	ENSMUSG00000027673	3	1	32736990	32751566	Ndufb5	NADH:ubiquinone oxidoreductase subunit B5 [Source:MGI Symbol;Acc:MGI:1913296]	MGI:1913296	66046	-	protein_coding
ENSMUSG00000029851	93	52	180	81	79	78	96	82	89.001	60.1148	135.132	73.2713	89.3389	86.711	92.4809	87.1237	89.1467	-0.000447389	0.0110216	0.0565103	0.992852	ENSMUSG00000029851	6	-1	42623016	42645254	Tcaf2	TRPM8 channel-associated factor 2 [Source:MGI Symbol;Acc:MGI:2385258]	MGI:2385258	232748	-	protein_coding
ENSMUSG00000018821	208	207	272	269	167	258	242	207	199.056	239.303	204.2	243.333	188.856	286.813	233.129	219.934	226.828	0.000491302	0.00795186	0.0565417	0.992852	ENSMUSG00000018821	19	-1	42123273	42129059	Avpi1	arginine vasopressin-induced 1 [Source:MGI Symbol;Acc:MGI:1916784]	MGI:1916784	69534	decreased red blood cell distribution width	protein_coding
ENSMUSG00000004665	1888	1840	1914	1848	1348	1804	1720	1616	1806.82	2127.14	1436.91	1671.67	1524.42	2005.47	1656.95	1716.97	1743.29	0.000522471	0.00726498	0.0566496	0.992852	ENSMUSG00000004665	10	1	79988584	79996062	Cnn2	calponin 2 [Source:MGI Symbol;Acc:MGI:105093]	MGI:105093	12798	abnormal immune system cell morphology	protein_coding
ENSMUSG00000026308	15	5	32	13	17	11	18	13	14.355	5.78027	24.0235	11.7596	19.2248	12.2285	17.3402	13.8123	14.8155	-0.000406755	0.0148215	0.0569554	0.992852	ENSMUSG00000026308	1	1	91351016	91362416	Klhl30	kelch-like 30 [Source:MGI Symbol;Acc:MGI:1918038]	MGI:1918038	70788	decreased caudal vertebrae number	protein_coding
ENSMUSG00000083807	0	1	0	4	0	1	0	1	0	1.15605	0	3.61833	0	1.11168	0	1.06248	0.868569	0.000393807	0.0353107	0.0569975	0.992852	ENSMUSG00000083807	2	1	45809472	45810470	Gm13466	predicted gene 13466 [Source:MGI Symbol;Acc:MGI:3649597]	MGI:3649597	-	-	processed_pseudogene
ENSMUSG00000014782	5	6	2	10	1	4	3	6	4.785	6.93632	1.50147	9.04583	1.13087	4.44672	2.89003	6.3749	4.63889	0.000320791	0.0169495	0.0570343	0.992852	ENSMUSG00000014782	8	1	105373274	105382862	Plekhg4	pleckstrin homology domain containing, family G (with RhoGef domain) member 4 [Source:MGI Symbol;Acc:MGI:2142544]	MGI:2142544	102075	-	protein_coding
ENSMUSG00000075044	13	22	8	14	12	17	8	13	12.441	25.4332	6.00589	12.6642	13.5705	18.8985	7.70674	13.8123	13.8165	0.000394536	0.0150749	0.057065	0.992852	ENSMUSG00000075044	19	-1	8160165	8218900	Slc22a29	solute carrier family 22. member 29 [Source:MGI Symbol;Acc:MGI:3605624]	MGI:3605624	236293	-	protein_coding
ENSMUSG00000037813	287	259	536	279	233	180	362	253	274.659	299.418	402.394	252.379	263.493	200.102	348.73	268.808	288.748	-0.000453911	0.00964658	0.0570964	0.992852	ENSMUSG00000037813	2	-1	158182533	158229222	D630003M21Rik	RIKEN cDNA D630003M21 gene [Source:MGI Symbol;Acc:MGI:3606579]	MGI:3606579	228846	-	protein_coding
ENSMUSG00000098116	3	1	4	0	3	1	3	0	2.871	1.15605	3.00294	0	3.39262	1.11168	2.89003	0	1.80304	-0.00032876	0.0264144	0.0571012	0.992852	ENSMUSG00000098116	8	-1	97565603	97566592	Gm7191	predicted gene 7191 [Source:MGI Symbol;Acc:MGI:3779693]	MGI:3779693	-	-	processed_pseudogene
ENSMUSG00000089317	5	0	6	1	5	4	5	0	4.785	0	4.50441	0.904583	5.65436	4.44672	4.81671	0	3.13897	-0.000304524	0.0204355	0.0571463	0.992852	ENSMUSG00000089317	15	-1	32241853	32241923	Snord123	small nucleolar RNA, C/D box 123 [Source:MGI Symbol;Acc:MGI:5297223]	MGI:5297223	-	-	snoRNA
ENSMUSG00000018927	394	272	1024	511	398	352	583	430	377.058	314.447	768.753	462.242	450.087	391.311	561.629	456.868	472.799	-0.000444202	0.0110021	0.0572126	0.992852	ENSMUSG00000018927	11	-1	83587882	83593087	Ccl6	chemokine (C-C motif) ligand 6 [Source:MGI Symbol;Acc:MGI:98263]	MGI:98263	20305	-	protein_coding
ENSMUSG00000026764	197	109	257	170	149	153	173	133	188.529	126.01	192.939	153.779	168.5	170.087	166.658	141.31	163.477	-0.000475734	0.00833586	0.0572917	0.992852	ENSMUSG00000026764	2	1	49619298	49774778	Kif5c	kinesin family member 5C [Source:MGI Symbol;Acc:MGI:1098269]	MGI:1098269	16574	abnormal vesicle-mediated transport	protein_coding
ENSMUSG00000098016	0	3	0	2	1	4	0	0	0	3.46816	0	1.80917	1.13087	4.44672	0	0	1.35686	0.00037009	0.0324307	0.0572917	0.992852	ENSMUSG00000098016	7	1	36234292	36235266	Gm9211	predicted gene 9211 [Source:MGI Symbol;Acc:MGI:3648971]	MGI:3648971	-	-	processed_pseudogene
ENSMUSG00000070348	3126	4107	4065	3439	2703	3996	3471	2834	2991.58	4747.91	3051.74	3110.86	3056.75	4442.27	3343.76	3011.08	3469.49	0.000465867	0.00876589	0.0572964	0.992852	ENSMUSG00000070348	7	-1	144929931	144939925	Ccnd1	cyclin D1 [Source:MGI Symbol;Acc:MGI:88313]	MGI:88313	12443	abnormal digestive system physiology	protein_coding
ENSMUSG00000109718	4	20	0	8	5	6	2	1	3.828	23.1211	0	7.23667	5.65436	6.67008	1.92668	1.06248	6.18742	0.000303956	0.0194921	0.057301	0.992852	ENSMUSG00000109718	8	-1	65012987	65018523	Trim61	tripartite motif-containing 61 [Source:MGI Symbol;Acc:MGI:2387432]	MGI:2387432	260296	-	protein_coding
ENSMUSG00000021830	224	246	260	307	197	172	202	240	214.368	284.389	195.191	277.707	222.782	191.209	194.595	254.996	229.405	0.000468637	0.00854155	0.0577083	0.992852	ENSMUSG00000021830	14	-1	45133465	45220328	Txndc16	thioredoxin domain containing 16 [Source:MGI Symbol;Acc:MGI:1917811]	MGI:1917811	70561	-	protein_coding
ENSMUSG00000085327	8	1	6	3	7	1	4	3	7.656	1.15605	4.50441	2.71375	7.9161	1.11168	3.85337	3.18745	4.01235	-0.000310603	0.0175546	0.0577188	0.992852	ENSMUSG00000085327	10	1	81409575	81411579	Gm16104	predicted gene 16104 [Source:MGI Symbol;Acc:MGI:3801749]	MGI:3801749	-	-	antisense
ENSMUSG00000100975	32	47	33	31	21	41	27	28	30.624	54.3345	24.7743	28.0421	23.7483	45.5788	26.0102	29.7496	32.8577	0.000431105	0.0133144	0.0577824	0.992852	ENSMUSG00000100975	12	-1	104925501	104926689	Gm28875	predicted gene 28875 [Source:MGI Symbol;Acc:MGI:5579581]	MGI:5579581	-	-	lincRNA
ENSMUSG00000060012	1296	1098	1743	1592	1118	1288	1272	1407	1240.27	1269.35	1308.53	1440.1	1264.31	1431.84	1225.37	1494.92	1334.34	0.000645454	0.00609528	0.0578415	0.992852	ENSMUSG00000060012	14	1	64647265	64809617	Kif13b	kinesin family member 13B [Source:MGI Symbol;Acc:MGI:1098265]	MGI:1098265	16554	increased circulating alkaline phosphatase level	protein_coding
ENSMUSG00000042216	148	158	180	195	140	164	170	162	141.636	182.657	135.132	176.394	158.322	182.315	163.768	172.122	164.043	0.000488521	0.00784531	0.0578416	0.992852	ENSMUSG00000042216	5	-1	113243220	113310786	Sgsm1	small G protein signaling modulator 1 [Source:MGI Symbol;Acc:MGI:107320]	MGI:107320	52850	decreased CD4-positive alpha beta T cell number	protein_coding
ENSMUSG00000084983	5	10	5	6	2	6	1	6	4.785	11.5605	3.75368	5.4275	2.26174	6.67008	0.963342	6.3749	5.2246	0.000323816	0.0165363	0.0579656	0.992852	ENSMUSG00000084983	11	-1	120526855	120531784	Gm11789	predicted gene 11789 [Source:MGI Symbol;Acc:MGI:3650495]	MGI:3650495	-	-	antisense
ENSMUSG00000048330	9	16	14	15	10	13	7	17	8.613	18.4969	10.5103	13.5688	11.3087	14.4518	6.7434	18.0622	12.7194	0.000400317	0.0147851	0.0579781	0.992852	ENSMUSG00000048330	7	-1	109034312	109083331	Ric3	RIC3 acetylcholine receptor chaperone [Source:MGI Symbol;Acc:MGI:2443887]	MGI:2443887	320360	-	protein_coding
ENSMUSG00000072966	50	42	50	69	41	48	42	61	47.85	48.5543	37.5368	62.4163	46.3657	53.3606	40.4604	64.8115	50.1694	0.000439727	0.0112013	0.0580187	0.992852	ENSMUSG00000072966	X	1	135839034	135844730	Gprasp2	G protein-coupled receptor associated sorting protein 2 [Source:MGI Symbol;Acc:MGI:2442071]	MGI:2442071	245607	-	protein_coding
ENSMUSG00000001376	331	227	580	363	258	253	417	287	316.767	262.424	435.427	328.364	291.765	281.255	401.714	304.933	327.831	-0.000462896	0.00872858	0.0580747	0.992852	ENSMUSG00000001376	6	1	3498382	3603531	Vps50	VPS50 EARP/GARPII complex subunit [Source:MGI Symbol;Acc:MGI:1920538]	MGI:1920538	73288	-	protein_coding
ENSMUSG00000023829	248	465	305	275	263	334	283	238	237.336	537.565	228.974	248.76	297.419	371.301	272.626	252.871	305.857	0.00043792	0.0115476	0.0581434	0.992852	ENSMUSG00000023829	17	-1	12648869	12675829	Slc22a1	solute carrier family 22 (organic cation transporter), member 1 [Source:MGI Symbol;Acc:MGI:108111]	MGI:108111	20517	abnormal digestive system physiology	protein_coding
ENSMUSG00000000308	1029	1329	908	938	784	969	727	764	984.753	1536.4	681.668	848.499	886.603	1077.22	700.35	811.738	940.903	0.000441551	0.0106564	0.0581448	0.992852	ENSMUSG00000000308	2	1	121357714	121363737	Ckmt1	creatine kinase, mitochondrial 1, ubiquitous [Source:MGI Symbol;Acc:MGI:99441]	MGI:99441	12716	abnormal hearing physiology	protein_coding
ENSMUSG00000038967	576	865	658	659	462	508	497	470	551.232	999.987	493.984	596.12	522.463	564.733	478.781	499.367	588.333	0.000443137	0.010356	0.0581729	0.992852	ENSMUSG00000038967	11	-1	95026258	95041354	Pdk2	pyruvate dehydrogenase kinase, isoenzyme 2 [Source:MGI Symbol;Acc:MGI:1343087]	MGI:1343087	18604	impaired skeletal muscle contractility	protein_coding
ENSMUSG00000055884	103	74	174	108	103	72	129	103	98.571	85.548	130.628	97.695	116.48	80.0409	124.271	109.436	105.334	-0.000450551	0.00948413	0.0582164	0.992852	ENSMUSG00000055884	12	1	65075603	65132058	Fancm	Fanconi anemia, complementation group M [Source:MGI Symbol;Acc:MGI:2442306]	MGI:2442306	104806	Leydig cell hyperplasia	protein_coding
ENSMUSG00000025355	242	80	486	277	217	175	292	235	231.594	92.4843	364.858	250.57	245.399	194.544	281.296	249.684	238.804	-0.000433682	0.0125456	0.0582486	0.992852	ENSMUSG00000025355	10	1	128790910	128800824	Mmp19	matrix metallopeptidase 19 [Source:MGI Symbol;Acc:MGI:1927899]	MGI:1927899	58223	abnormal T cell activation	protein_coding
ENSMUSG00000031271	7	6	19	9	10	6	22	5	6.699	6.93632	14.264	8.14125	11.3087	6.67008	21.1935	5.31242	10.0657	-0.000366623	0.0153729	0.0583001	0.992852	ENSMUSG00000031271	X	-1	139079257	139085236	Serpina7	serine (or cysteine) peptidase inhibitor, clade A (alpha-1 antiproteinase, antitrypsin), member 7 [Source:MGI Symbol;Acc:MGI:3041197]	MGI:3041197	331535	increased prepulse inhibition	protein_coding
ENSMUSG00000027223	557	784	555	604	496	507	503	500	533.049	906.346	416.658	546.368	560.912	563.621	484.561	531.242	567.845	0.00044611	0.00985535	0.0583537	0.992852	ENSMUSG00000027223	2	-1	92383676	92401263	Mapk8ip1	mitogen-activated protein kinase 8 interacting protein 1 [Source:MGI Symbol;Acc:MGI:1309464]	MGI:1309464	19099	abnormal NMDA-mediated synaptic currents	protein_coding
ENSMUSG00000068206	188	209	201	224	119	187	191	151	179.916	241.615	150.898	202.627	134.574	207.884	183.998	160.435	182.743	0.000453534	0.00920289	0.0583603	0.992852	ENSMUSG00000068206	15	1	79229173	79249484	Pick1	protein interacting with C kinase 1 [Source:MGI Symbol;Acc:MGI:894645]	MGI:894645	18693	abnormal acrosome morphology	protein_coding
ENSMUSG00000015790	454	444	515	477	373	446	418	425	434.478	513.288	386.629	431.486	421.815	495.809	402.677	451.556	442.217	0.000552151	0.00674114	0.0583615	0.992852	ENSMUSG00000015790	2	-1	26913381	26916530	Surf1	surfeit gene 1 [Source:MGI Symbol;Acc:MGI:98443]	MGI:98443	20930	abnormal enzyme/coenzyme activity	protein_coding
ENSMUSG00000020601	284	151	411	298	245	214	293	238	271.788	174.564	308.552	269.566	277.064	237.899	282.259	252.871	259.32	-0.000468271	0.00841044	0.0584353	0.992852	ENSMUSG00000020601	12	-1	15791727	15816922	Trib2	tribbles pseudokinase 2 [Source:MGI Symbol;Acc:MGI:2145021]	MGI:2145021	217410	abnormal embryo size	protein_coding
ENSMUSG00000051236	456	226	534	422	360	307	392	346	436.392	261.268	400.893	381.734	407.114	341.286	377.63	367.619	371.742	-0.000482825	0.00791379	0.0584804	0.992852	ENSMUSG00000051236	10	-1	120781096	120899101	Msrb3	methionine sulfoxide reductase B3 [Source:MGI Symbol;Acc:MGI:2443538]	MGI:2443538	320183	abnormal outer hair cell stereociliary bundle morphology	protein_coding
ENSMUSG00000103472	54	28	77	43	31	27	47	33	51.678	32.3695	57.8067	38.8971	35.057	30.0153	45.2771	35.062	40.7703	-0.000433617	0.0121399	0.0586256	0.992852	ENSMUSG00000103472	18	1	37714764	37841873	Pcdhga7	protocadherin gamma subfamily A, 7 [Source:MGI Symbol;Acc:MGI:1935219]	MGI:1935219	93715	-	protein_coding
ENSMUSG00000025810	2090	1553	2557	2025	1976	1496	1974	1760	2000.13	1795.35	1919.63	1831.78	2234.6	1663.07	1901.64	1869.97	1902.02	-0.000620105	0.00620038	0.0586317	0.992852	ENSMUSG00000025810	8	1	128358604	128503363	Nrp1	neuropilin 1 [Source:MGI Symbol;Acc:MGI:106206]	MGI:106206	18186	preweaning lethality complete penetrance	protein_coding
ENSMUSG00000026655	4054	3498	3594	4407	3247	3392	3353	3760	3879.68	4043.88	2698.14	3986.5	3671.94	3770.82	3230.09	3994.94	3659.5	0.00051051	0.00727237	0.0587777	0.992852	ENSMUSG00000026655	2	1	3570488	3782142	Fam107b	family with sequence similarity 107, member B [Source:MGI Symbol;Acc:MGI:1913790]	MGI:1913790	66540	abnormal coat/ hair morphology	protein_coding
ENSMUSG00000021379	92	114	103	104	70	83	82	89	88.044	131.79	77.3258	94.0767	79.161	92.2694	78.9941	94.5611	92.0278	0.000445116	0.0097455	0.0588034	0.992852	ENSMUSG00000021379	13	1	48261228	48266026	Id4	inhibitor of DNA binding 4 [Source:MGI Symbol;Acc:MGI:99414]	MGI:99414	15904	abnormal astrocyte morphology	protein_coding
ENSMUSG00000022142	300	233	538	319	276	256	360	274	287.1	269.361	403.896	288.562	312.121	284.59	346.803	291.121	310.444	-0.000485245	0.00779018	0.058914	0.992852	ENSMUSG00000022142	15	1	8109273	8161247	Nup155	nucleoporin 155 [Source:MGI Symbol;Acc:MGI:2181182]	MGI:2181182	170762	embryonic lethality complete penetrance	protein_coding
ENSMUSG00000033222	175	133	284	177	149	136	189	135	167.475	153.755	213.209	160.111	168.5	151.188	182.072	143.435	167.468	-0.000474683	0.00809412	0.058926	0.992852	ENSMUSG00000033222	3	-1	100938860	100969663	Ttf2	transcription termination factor, RNA polymerase II [Source:MGI Symbol;Acc:MGI:1921294]	MGI:1921294	74044	-	protein_coding
ENSMUSG00000076469	0	2	1	7	1	4	3	4	0	2.31211	0.750736	6.33208	1.13087	4.44672	2.89003	4.24994	2.76406	0.00029899	0.0202858	0.0589523	0.992852	ENSMUSG00000076469	6	1	41121396	41121832	Trbv13-2	T cell receptor beta, variable 13-2 [Source:MGI Symbol;Acc:MGI:98608]	MGI:98608	-	abnormal T cell differentiation	TR_V_gene
ENSMUSG00000040276	24	32	23	36	18	18	22	31	22.968	36.9937	17.2669	32.565	20.3557	20.0102	21.1935	32.937	25.5363	0.000423835	0.01339	0.0590433	0.992852	ENSMUSG00000040276	17	1	27655509	27711482	Pacsin1	protein kinase C and casein kinase substrate in neurons 1 [Source:MGI Symbol;Acc:MGI:1345181]	MGI:1345181	23969	abnormal inhibitory postsynaptic currents	protein_coding
ENSMUSG00000073758	106	145	118	127	113	119	124	132	101.442	167.628	88.5868	114.882	127.789	132.29	119.454	140.248	124.04	0.000444244	0.00972036	0.059054	0.992852	ENSMUSG00000073758	4	-1	126150602	126163491	Sh3d21	SH3 domain containing 21 [Source:MGI Symbol;Acc:MGI:1914188]	MGI:1914188	66938	-	protein_coding
ENSMUSG00000027368	94	178	75	92	87	89	60	71	89.958	205.778	56.3052	83.2217	98.3858	98.9395	57.8005	75.4364	95.7281	0.000420944	0.0136326	0.0590616	0.992852	ENSMUSG00000027368	2	1	127336159	127338376	Dusp2	dual specificity phosphatase 2 [Source:MGI Symbol;Acc:MGI:101911]	MGI:101911	13537	abnormal cytokine secretion	protein_coding
ENSMUSG00000041445	617	479	668	662	503	723	537	607	590.469	553.75	501.491	598.834	568.828	803.744	517.315	644.928	597.42	0.000482831	0.00782474	0.0591368	0.992852	ENSMUSG00000041445	14	1	34375465	34404287	Mmrn2	multimerin 2 [Source:MGI Symbol;Acc:MGI:2385618]	MGI:2385618	105450	-	protein_coding
ENSMUSG00000040183	129	93	241	133	121	95	153	128	123.453	107.513	180.927	120.31	136.835	105.61	147.391	135.998	132.255	-0.000447635	0.00936021	0.0591958	0.992852	ENSMUSG00000040183	4	-1	32804035	32950841	Ankrd6	ankyrin repeat domain 6 [Source:MGI Symbol;Acc:MGI:2154278]	MGI:2154278	140577	abnormal vestibular hair cell morphology	protein_coding
ENSMUSG00000062203	1922	1316	2865	2069	1647	1464	2051	1713	1839.35	1521.37	2150.86	1871.58	1862.55	1627.5	1975.82	1820.04	1833.63	-0.000559206	0.00661379	0.059343	0.992852	ENSMUSG00000062203	16	-1	11219292	11254325	Gspt1	G1 to S phase transition 1 [Source:MGI Symbol;Acc:MGI:1316728]	MGI:1316728	14852	-	protein_coding
ENSMUSG00000054452	4403	6143	4793	4343	3795	4680	3919	3704	4213.67	7101.64	3598.28	3928.61	4291.66	5202.66	3775.34	3935.44	4505.91	0.000443571	0.00965914	0.0593443	0.992852	ENSMUSG00000054452	10	1	81559488	81566362	Tle5	TLE family member 5, transcriptional modulator [Source:MGI Symbol;Acc:MGI:95806]	MGI:95806	14797	abnormal mating frequency	protein_coding
ENSMUSG00000024401	265	232	217	272	192	237	206	224	253.605	268.205	162.91	246.047	217.127	263.468	198.449	237.996	230.976	0.000460825	0.00853755	0.059382	0.992852	ENSMUSG00000024401	17	-1	35199381	35202007	Tnf	tumor necrosis factor [Source:MGI Symbol;Acc:MGI:104798]	MGI:104798	21926	abnormal Peyer's patch T cell area morphology	protein_coding
ENSMUSG00000054034	8	9	4	11	3	11	7	9	7.656	10.4045	3.00294	9.95042	3.39262	12.2285	6.7434	9.56236	7.86759	0.000354774	0.01541	0.0594661	0.992852	ENSMUSG00000054034	X	-1	136200948	136203876	Tceal5	transcription elongation factor A (SII)-like 5 [Source:MGI Symbol;Acc:MGI:3036236]	MGI:3036236	331532	decreased food intake	protein_coding
ENSMUSG00000034685	343	429	440	446	249	345	374	294	328.251	495.947	330.324	403.444	281.587	383.529	360.29	312.37	361.968	0.000459396	0.00857383	0.059518	0.992852	ENSMUSG00000034685	11	-1	102436981	102447682	Fam171a2	family with sequence similarity 171, member A2 [Source:MGI Symbol;Acc:MGI:2448496]	MGI:2448496	217219	-	protein_coding
ENSMUSG00000030621	444	761	457	441	375	389	346	370	424.908	879.757	343.086	398.921	424.077	432.443	333.316	393.119	453.704	0.000430301	0.0117812	0.0596498	0.992852	ENSMUSG00000030621	7	1	89632392	89854359	Me3	malic enzyme 3, NADP(+)-dependent, mitochondrial [Source:MGI Symbol;Acc:MGI:1916679]	MGI:1916679	109264	-	protein_coding
ENSMUSG00000043439	314	220	330	357	208	315	257	294	300.498	254.332	247.743	322.936	235.221	350.179	247.579	312.37	283.857	0.000473517	0.008019	0.0596634	0.992852	ENSMUSG00000043439	11	-1	97627389	97629702	Epop	elongin BC and polycomb repressive complex 2 associated protein [Source:MGI Symbol;Acc:MGI:2143991]	MGI:2143991	103551	-	protein_coding
ENSMUSG00000027132	177	78	220	168	140	99	150	138	169.389	90.1722	165.162	151.97	158.322	110.056	144.501	146.623	142.024	-0.000441441	0.00972349	0.0596826	0.992852	ENSMUSG00000027132	2	1	112379211	112414240	Katnbl1	katanin p80 subunit B like 1 [Source:MGI Symbol;Acc:MGI:1919675]	MGI:1919675	72425	-	protein_coding
ENSMUSG00000021876	392	303	674	438	345	262	481	369	375.144	350.284	505.996	396.208	390.151	291.26	463.368	392.057	395.558	-0.000465283	0.00828919	0.0597287	0.992852	ENSMUSG00000021876	14	1	51091077	51106151	Rnase4	ribonuclease, RNase A family 4 [Source:MGI Symbol;Acc:MGI:1926217]	MGI:1926217	58809	-	protein_coding
ENSMUSG00000018008	443	286	810	510	423	405	612	434	423.951	330.631	608.096	461.338	478.359	450.23	589.565	461.118	475.411	-0.000454483	0.00876626	0.0597351	0.992852	ENSMUSG00000018008	15	1	78597047	78622019	Cyth4	cytohesin 4 [Source:MGI Symbol;Acc:MGI:2441702]	MGI:2441702	72318	-	protein_coding
ENSMUSG00000090733	5461	5587	5179	5533	4554	5237	4718	4730	5226.18	6458.87	3888.06	5005.06	5149.99	5821.86	4545.05	5025.55	5140.08	0.000488894	0.007602	0.0597436	0.992852	ENSMUSG00000090733	3	-1	90212522	90213651	Rps27	ribosomal protein S27 [Source:MGI Symbol;Acc:MGI:1888676]	MGI:1888676	57294	-	protein_coding
ENSMUSG00000024087	1077	346	1140	986	889	558	949	876	1030.69	399.995	855.839	891.919	1005.34	620.317	914.212	930.736	831.131	-0.000432609	0.0110581	0.0597477	0.992852	ENSMUSG00000024087	17	-1	79701537	79715061	Cyp1b1	cytochrome P450, family 1, subfamily b, polypeptide 1 [Source:MGI Symbol;Acc:MGI:88590]	MGI:88590	13078	abnormal canal of Schlemm morphology	protein_coding
ENSMUSG00000037573	790	781	813	894	664	680	759	769	756.03	902.878	610.348	808.698	750.899	755.942	731.177	817.05	766.628	0.000536128	0.00683111	0.0597758	0.992852	ENSMUSG00000037573	11	1	94211454	94215495	Tob1	transducer of ErbB-2.1 [Source:MGI Symbol;Acc:MGI:1349721]	MGI:1349721	22057	abnormal bone ossification	protein_coding
ENSMUSG00000029206	2	12	6	10	5	5	5	8	1.914	13.8726	4.50441	9.04583	5.65436	5.5584	4.81671	8.49987	6.73328	0.000336593	0.0156762	0.0602116	0.992852	ENSMUSG00000029206	5	1	66259897	66298026	Nsun7	NOL1/NOP2/Sun domain family, member 7 [Source:MGI Symbol;Acc:MGI:1918168]	MGI:1918168	70918	abnormal sperm midpiece morphology	protein_coding
ENSMUSG00000074909	216	136	337	235	191	162	226	180	206.712	157.223	252.998	212.577	215.997	180.092	217.715	191.247	204.32	-0.000469857	0.00805237	0.0602125	0.992852	ENSMUSG00000074909	19	-1	29808400	29812974	Ranbp6	RAN binding protein 6 [Source:MGI Symbol;Acc:MGI:2683212]	MGI:2683212	240614	-	protein_coding
ENSMUSG00000008601	434	617	393	421	331	465	403	326	415.338	713.285	295.039	380.83	374.319	516.931	388.227	346.37	428.792	0.000431407	0.0108643	0.0602222	0.992852	ENSMUSG00000008601	3	-1	88542029	88548300	Rab25	RAB25, member RAS oncogene family [Source:MGI Symbol;Acc:MGI:1858203]	MGI:1858203	53868	abnormal vagina epithelium morphology	protein_coding
ENSMUSG00000106607	6	0	3	2	5	1	3	1	5.742	0	2.25221	1.80917	5.65436	1.11168	2.89003	1.06248	2.56524	-0.00029601	0.0208909	0.0603435	0.992852	ENSMUSG00000106607	5	-1	52174370	52175755	Gm43178	predicted gene 43178 [Source:MGI Symbol;Acc:MGI:5663315]	MGI:5663315	-	-	TEC
ENSMUSG00000075585	196	132	291	149	160	180	187	122	187.572	152.599	218.464	134.783	180.939	200.102	180.145	129.623	173.029	-0.000445395	0.00910116	0.0605067	0.992852	ENSMUSG00000075585	5	1	138995056	139000577	6330403L08Rik	RIKEN cDNA 6330403L08 gene [Source:MGI Symbol;Acc:MGI:1917994]	MGI:1917994	-	-	antisense
ENSMUSG00000021620	58	85	80	67	44	56	43	59	55.506	98.2646	60.0589	60.6071	49.7584	62.254	41.4237	62.6866	61.3199	0.000427596	0.0114697	0.0605304	0.992852	ENSMUSG00000021620	13	1	91741512	91786148	Acot12	acyl-CoA thioesterase 12 [Source:MGI Symbol;Acc:MGI:1921406]	MGI:1921406	74156	-	protein_coding
ENSMUSG00000002997	66	113	87	74	77	99	74	78	63.162	130.634	65.314	66.9392	87.0771	110.056	71.2873	82.8738	84.668	0.000427335	0.0114208	0.0606342	0.992852	ENSMUSG00000002997	12	-1	31958476	32061296	Prkar2b	protein kinase, cAMP dependent regulatory, type II beta [Source:MGI Symbol;Acc:MGI:97760]	MGI:97760	19088	abnormal energy expenditure	protein_coding
ENSMUSG00000006342	135	277	169	142	136	175	128	115	129.195	320.227	126.874	128.451	153.799	194.544	123.308	122.186	162.323	0.000422571	0.0125096	0.0606638	0.992852	ENSMUSG00000006342	10	-1	75636706	75644008	Susd2	sushi domain containing 2 [Source:MGI Symbol;Acc:MGI:1918983]	MGI:1918983	71733	-	protein_coding
ENSMUSG00000026065	90	75	111	96	58	197	70	67	86.13	86.704	83.3317	86.84	65.5906	219.001	67.434	71.1864	95.7772	0.000414339	0.0134876	0.0606678	0.992852	ENSMUSG00000026065	1	1	40580081	40630725	Slc9a4	solute carrier family 9 (sodium/hydrogen exchanger), member 4 [Source:MGI Symbol;Acc:MGI:105074]	MGI:105074	110895	abnormal bone structure	protein_coding
ENSMUSG00000020486	491	788	330	420	388	389	322	379	469.887	910.971	247.743	379.925	438.778	432.443	310.196	402.681	449.078	0.000420944	0.0126997	0.0607745	0.992852	ENSMUSG00000020486	11	1	87566653	87590539	Septin4	septin 4 [Source:MGI Symbol;Acc:MGI:1270156]	MGI:1270156	18952	abnormal sperm fibrous sheath morphology	protein_coding
ENSMUSG00000075590	1141	1535	1188	1158	901	955	883	963	1091.94	1774.54	891.874	1047.51	1018.92	1061.65	850.631	1023.17	1095.03	0.000436886	0.00967883	0.060838	0.992852	ENSMUSG00000075590	15	-1	76085518	76091627	Nrbp2	nuclear receptor binding protein 2 [Source:MGI Symbol;Acc:MGI:2385017]	MGI:2385017	223649	decreased eosinophil cell number	protein_coding
ENSMUSG00000025899	198	141	282	187	166	126	188	163	189.486	163.004	211.707	169.157	187.725	140.072	181.108	173.185	176.93	-0.000476476	0.00777445	0.0608473	0.992852	ENSMUSG00000025899	9	1	3335140	3391154	Alkbh8	alkB homolog 8, tRNA methyltransferase [Source:MGI Symbol;Acc:MGI:1914917]	MGI:1914917	67667	abnormal kidney morphology	protein_coding
ENSMUSG00000022018	222	233	191	245	211	210	191	229	212.454	269.361	143.391	221.623	238.614	233.453	183.998	243.309	218.275	0.000443642	0.00907778	0.0609896	0.992852	ENSMUSG00000022018	14	-1	79288756	79301645	Rgcc	regulator of cell cycle [Source:MGI Symbol;Acc:MGI:1913464]	MGI:1913464	66214	abnormal placental labyrinth vasculature morphology	protein_coding
ENSMUSG00000041571	1297	1539	1618	1351	1118	1466	1279	1193	1241.23	1779.17	1214.69	1222.09	1264.31	1629.72	1232.11	1267.54	1356.36	0.000479103	0.00768278	0.0610549	0.992852	ENSMUSG00000041571	7	-1	15917208	15922402	Selenow	selenoprotein W [Source:MGI Symbol;Acc:MGI:1100878]	MGI:1100878	20364	decreased leukocyte cell number	protein_coding
ENSMUSG00000054808	17476	15171	17865	18719	14589	16601	15138	15584	16724.5	17538.5	13411.9	16932.9	16498.3	18455	14583.1	16557.8	16337.7	0.000575217	0.0063953	0.0610631	0.992852	ENSMUSG00000054808	7	-1	28893248	28962340	Actn4	actinin alpha 4 [Source:MGI Symbol;Acc:MGI:1890773]	MGI:1890773	60595	abnormal retina morphology	protein_coding
ENSMUSG00000063430	12	38	9	7	8	19	12	10	11.484	43.9301	6.75662	6.33208	9.04697	21.1219	11.5601	10.6248	15.1071	0.000342269	0.0154189	0.0610659	0.992852	ENSMUSG00000063430	5	1	113490333	113589725	Wscd2	WSC domain containing 2 [Source:MGI Symbol;Acc:MGI:2445030]	MGI:2445030	320916	abnormal behavior	protein_coding
ENSMUSG00000095442	11	1	5	0	7	3	0	0	10.527	1.15605	3.75368	0	7.9161	3.33504	0	0	3.33598	-0.000306588	0.0242612	0.0610931	0.992852	ENSMUSG00000095442	12	-1	114487136	114487569	Ighv1-4	immunoglobulin heavy variable 1-4 [Source:MGI Symbol;Acc:MGI:4439618]	MGI:4439618	-	-	IG_V_gene
ENSMUSG00000083935	0	1	0	1	1	3	0	3	0	1.15605	0	0.904583	1.13087	3.33504	0	3.18745	1.21425	0.000342149	0.0300123	0.0611198	0.992852	ENSMUSG00000083935	11	-1	65037052	65037541	Gm12294	predicted gene 12294 [Source:MGI Symbol;Acc:MGI:3649526]	MGI:3649526	-	-	processed_pseudogene
ENSMUSG00000002297	76	59	159	89	72	64	108	65	72.732	68.2072	119.367	80.5079	81.4228	71.1475	104.041	69.0615	83.3108	-0.00042951	0.0104818	0.0611337	0.992852	ENSMUSG00000002297	5	-1	8396973	8422716	Dbf4	DBF4 zinc finger [Source:MGI Symbol;Acc:MGI:1351328]	MGI:1351328	27214	abnormal embryo size	protein_coding
ENSMUSG00000029641	663	321	717	562	541	464	543	498	634.491	371.093	538.278	508.376	611.802	515.819	523.095	529.117	529.009	-0.000471929	0.00785363	0.0611919	0.992852	ENSMUSG00000029641	5	1	146845071	146847726	Rasl11a	RAS-like, family 11, member A [Source:MGI Symbol;Acc:MGI:1916145]	MGI:1916145	68895	-	protein_coding
ENSMUSG00000045064	43	49	54	44	25	54	33	41	41.151	56.6466	40.5397	39.8017	28.2718	60.0307	31.7903	43.5618	42.7242	0.000422695	0.011946	0.0612325	0.992852	ENSMUSG00000045064	12	1	85274286	85299358	Zc2hc1c	zinc finger, C2HC-type containing 1C [Source:MGI Symbol;Acc:MGI:1919600]	MGI:1919600	72350	-	protein_coding
ENSMUSG00000033285	450	318	669	481	370	354	578	395	430.65	367.625	502.242	435.105	418.423	393.534	556.812	419.681	440.509	-0.000488786	0.00744679	0.061233	0.992852	ENSMUSG00000033285	3	-1	100138180	100162407	Wdr3	WD repeat domain 3 [Source:MGI Symbol;Acc:MGI:2443143]	MGI:2443143	269470	preweaning lethality incomplete penetrance	protein_coding
ENSMUSG00000031554	0	10	4	3	0	1	2	6	0	11.5605	3.00294	2.71375	0	1.11168	1.92668	6.3749	3.33631	0.000294695	0.0213471	0.0612425	0.992852	ENSMUSG00000031554	8	-1	24727093	24824369	Adam5	a disintegrin and metallopeptidase domain 5 [Source:MGI Symbol;Acc:MGI:104730]	MGI:104730	11499	-	protein_coding
ENSMUSG00000112301	0	8	1	3	2	2	0	1	0	9.24843	0.750736	2.71375	2.26174	2.22336	0	1.06248	2.28256	0.000308802	0.0247905	0.0612952	0.992852	ENSMUSG00000112301	10	1	115315646	115316374	Gm10752	predicted gene 10752 [Source:MGI Symbol;Acc:MGI:3642645]	MGI:3642645	-	-	TEC
ENSMUSG00000001943	42	53	30	41	31	74	43	32	40.194	61.2709	22.5221	37.0879	35.057	82.2643	41.4237	33.9995	44.2274	0.00040996	0.0135609	0.0613255	0.992852	ENSMUSG00000001943	9	1	37539255	37544205	Vsig2	V-set and immunoglobulin domain containing 2 [Source:MGI Symbol;Acc:MGI:1928009]	MGI:1928009	57276	-	protein_coding
ENSMUSG00000094797	4	5	4	3	1	17	1	2	3.828	5.78027	3.00294	2.71375	1.13087	18.8985	0.963342	2.12497	4.80534	0.000293151	0.0184451	0.0613599	0.992852	ENSMUSG00000094797	6	-1	70406469	70406992	Igkv6-15	immunoglobulin kappa variable 6-15 [Source:MGI Symbol;Acc:MGI:1330831]	MGI:1330831	-	-	IG_V_gene
ENSMUSG00000020990	316	744	322	329	288	403	226	245	302.412	860.104	241.737	297.608	325.691	448.007	217.715	260.309	369.198	0.000387906	0.0144748	0.0613736	0.992852	ENSMUSG00000020990	12	-1	69746848	69791267	Cdkl1	cyclin-dependent kinase-like 1 (CDC2-related kinase) [Source:MGI Symbol;Acc:MGI:1918341]	MGI:1918341	71091	-	protein_coding
ENSMUSG00000029359	162	308	133	137	126	144	112	117	155.034	356.065	99.8479	123.928	142.49	160.082	107.894	124.311	158.706	0.000412708	0.0132951	0.061446	0.992852	ENSMUSG00000029359	5	1	118027743	118061878	Tesc	tescalcin [Source:MGI Symbol;Acc:MGI:1930803]	MGI:1930803	57816	-	protein_coding
ENSMUSG00000005465	59	34	58	42	47	24	64	47	56.463	39.3058	43.5427	37.9925	53.151	26.6803	61.6539	49.9367	46.0907	-0.000422055	0.0118513	0.0614712	0.992852	ENSMUSG00000005465	8	-1	84030294	84042589	Il27ra	interleukin 27 receptor, alpha [Source:MGI Symbol;Acc:MGI:1355318]	MGI:1355318	50931	abnormal T-helper 1 physiology	protein_coding
ENSMUSG00000117007	6	6	5	9	6	12	5	13	5.742	6.93632	3.75368	8.14125	6.78523	13.3402	4.81671	13.8123	7.91596	0.000347868	0.0152473	0.0614993	0.992852	ENSMUSG00000117007	17	1	29053336	29060167	Gm41556	predicted gene, 41556 [Source:MGI Symbol;Acc:MGI:5624441]	MGI:5624441	-	-	lincRNA
ENSMUSG00000029802	473	431	824	515	477	342	542	423	452.661	498.259	618.606	465.86	539.426	380.194	522.132	449.431	490.821	-0.00047793	0.00765937	0.0615049	0.992852	ENSMUSG00000029802	6	1	58584523	58695676	Abcg2	ATP binding cassette subfamily G member 2 (Junior blood group) [Source:MGI Symbol;Acc:MGI:1347061]	MGI:1347061	26357	abnormal sleep behavior	protein_coding
ENSMUSG00000022708	1473	987	2303	1456	1333	1184	1356	1278	1409.66	1141.03	1728.94	1317.07	1507.45	1316.23	1306.29	1357.85	1385.57	-0.00051637	0.00693781	0.0618914	0.992852	ENSMUSG00000022708	16	1	42875881	43642602	Zbtb20	zinc finger and BTB domain containing 20 [Source:MGI Symbol;Acc:MGI:1929213]	MGI:1929213	56490	abnormal Ammon gyrus morphology	protein_coding
ENSMUSG00000074796	726	1214	986	780	421	894	754	523	694.782	1403.45	740.225	705.575	476.097	993.841	726.36	555.679	787.001	0.000420564	0.0117755	0.0618923	0.992852	ENSMUSG00000074796	2	-1	130684113	130697519	Slc4a11	solute carrier family 4, sodium bicarbonate transporter-like, member 11 [Source:MGI Symbol;Acc:MGI:2138987]	MGI:2138987	269356	abnormal Descemet membrane	protein_coding
ENSMUSG00000102380	0	5	0	0	0	3	1	1	0	5.78027	0	0	0	3.33504	0.963342	1.06248	1.39264	0.000357224	0.0323321	0.0619158	0.992852	ENSMUSG00000102380	1	-1	134096405	134099159	Gm38140	predicted gene, 38140 [Source:MGI Symbol;Acc:MGI:5611368]	MGI:5611368	-	-	TEC
ENSMUSG00000020280	178	128	294	189	136	121	191	130	170.346	147.975	220.716	170.966	153.799	134.513	183.998	138.123	165.055	-0.000445153	0.00874278	0.0619486	0.992852	ENSMUSG00000020280	11	1	23665674	23732876	Pus10	pseudouridylate synthase 10 [Source:MGI Symbol;Acc:MGI:1921717]	MGI:1921717	74467	increased circulating alkaline phosphatase level	protein_coding
ENSMUSG00000040265	115	80	233	136	109	82	141	109	110.055	92.4843	174.921	123.023	123.265	91.1577	135.831	115.811	120.819	-0.000429049	0.00999316	0.0620408	0.992852	ENSMUSG00000040265	1	-1	161982453	162478034	Dnm3	dynamin 3 [Source:MGI Symbol;Acc:MGI:1341299]	MGI:1341299	103967	no abnormal phenotype detected	protein_coding
ENSMUSG00000086428	8	1	30	5	6	9	13	6	7.656	1.15605	22.5221	4.52292	6.78523	10.0051	12.5234	6.3749	8.94322	-0.000323809	0.015723	0.0620457	0.992852	ENSMUSG00000086428	10	-1	42740539	42758660	Gm15199	predicted gene 15199 [Source:MGI Symbol;Acc:MGI:3705141]	MGI:3705141	-	-	antisense
ENSMUSG00000048731	22	68	21	28	23	22	26	23	21.054	78.6117	15.7655	25.3283	26.01	24.4569	25.0469	24.4371	30.0888	0.000381747	0.0145104	0.0620693	0.992852	ENSMUSG00000048731	17	1	27017987	27037624	Ggnbp1	gametogenetin binding protein 1 [Source:MGI Symbol;Acc:MGI:3055306]	MGI:3055306	70772	-	protein_coding
ENSMUSG00000053012	477	414	681	440	424	351	527	408	456.489	478.606	511.251	398.017	479.49	390.199	507.681	433.493	456.903	-0.000531628	0.0067385	0.0621146	0.992852	ENSMUSG00000053012	6	1	71271677	71285319	Krcc1	lysine-rich coiled-coil 1 [Source:MGI Symbol;Acc:MGI:1889377]	MGI:1889377	57896	-	protein_coding
ENSMUSG00000033318	350	552	544	399	307	442	372	340	334.95	638.142	408.4	360.929	347.178	491.362	358.363	361.245	412.571	0.000431333	0.00968982	0.0621335	0.992852	ENSMUSG00000033318	10	-1	75831114	75837424	Gstt2	glutathione S-transferase, theta 2 [Source:MGI Symbol;Acc:MGI:106188]	MGI:106188	14872	no abnormal phenotype detected	protein_coding
ENSMUSG00000015605	1696	1757	1292	1596	1381	1501	1161	1434	1623.07	2031.19	969.951	1443.72	1561.73	1668.63	1118.44	1523.6	1492.54	0.00043393	0.0094448	0.0621339	0.992852	ENSMUSG00000015605	17	-1	46548329	46556175	Srf	serum response factor [Source:MGI Symbol;Acc:MGI:106658]	MGI:106658	20807	abnormal gastrulation	protein_coding
ENSMUSG00000032009	1494	966	2790	1630	1177	1138	1621	1302	1429.76	1116.75	2094.55	1474.47	1331.04	1265.09	1561.58	1383.35	1457.07	-0.000449	0.00850675	0.0621736	0.992852	ENSMUSG00000032009	9	1	14275067	14333101	Sesn3	sestrin 3 [Source:MGI Symbol;Acc:MGI:1922997]	MGI:1922997	75747	increased circulating sodium level	protein_coding
ENSMUSG00000005640	35	79	16	19	28	35	16	27	33.495	91.3283	12.0118	17.1871	31.6644	38.9088	15.4135	28.6871	33.587	0.00035955	0.0149416	0.0621874	0.992852	ENSMUSG00000005640	3	1	87796951	87816101	Insrr	insulin receptor-related receptor [Source:MGI Symbol;Acc:MGI:1346037]	MGI:1346037	23920	no abnormal phenotype detected	protein_coding
ENSMUSG00000021509	104	125	141	136	89	144	131	107	99.528	144.507	105.854	123.023	100.648	160.082	126.198	113.686	121.691	0.000438375	0.0090855	0.0621952	0.992852	ENSMUSG00000021509	13	1	56438355	56474239	Slc25a48	solute carrier family 25, member 48 [Source:MGI Symbol;Acc:MGI:2145373]	MGI:2145373	328258	-	protein_coding
ENSMUSG00000036880	462	796	465	421	369	460	368	347	442.134	920.219	349.092	380.83	417.292	511.372	354.51	368.682	468.016	0.000418722	0.0118924	0.0622103	0.992852	ENSMUSG00000036880	18	1	74779197	74806208	Acaa2	acetyl-Coenzyme A acyltransferase 2 (mitochondrial 3-oxoacyl-Coenzyme A thiolase) [Source:MGI Symbol;Acc:MGI:1098623]	MGI:1098623	52538	-	protein_coding
ENSMUSG00000021113	1003	834	951	1014	776	959	862	916	959.871	964.149	713.95	917.248	877.556	1066.1	830.401	973.235	912.814	0.00051341	0.00692965	0.0625914	0.992852	ENSMUSG00000021113	12	1	73964481	73988966	Snapc1	small nuclear RNA activating complex, polypeptide 1 [Source:MGI Symbol;Acc:MGI:1922877]	MGI:1922877	75627	abnormal gait	protein_coding
ENSMUSG00000074254	115	74	261	70	66	97	87	47	110.055	85.548	195.942	63.3208	74.6375	107.833	83.8108	49.9367	96.3855	-0.000406603	0.0133241	0.0626217	0.992852	ENSMUSG00000074254	7	1	26307169	26315088	Cyp2a4	cytochrome P450, family 2, subfamily a, polypeptide 4 [Source:MGI Symbol;Acc:MGI:88596]	MGI:88596	13086	-	protein_coding
ENSMUSG00000023007	810	896	780	856	681	767	789	745	775.17	1035.82	585.574	774.323	770.124	852.658	760.077	791.551	793.163	0.00046833	0.0077714	0.0626259	0.992852	ENSMUSG00000023007	15	1	99295087	99317018	Prpf40b	pre-mRNA processing factor 40B [Source:MGI Symbol;Acc:MGI:1925583]	MGI:1925583	54614	-	protein_coding
ENSMUSG00000046093	396	409	505	434	377	482	397	413	378.972	472.826	379.122	392.589	426.339	535.829	382.447	438.806	425.866	0.000491972	0.00725234	0.0626835	0.992852	ENSMUSG00000046093	4	1	123183227	123194701	Hpcal4	hippocalcin-like 4 [Source:MGI Symbol;Acc:MGI:2157521]	MGI:2157521	170638	-	protein_coding
ENSMUSG00000086929	1	3	0	0	0	5	0	1	0.957	3.46816	0	0	0	5.5584	0	1.06248	1.38076	0.000353493	0.0321151	0.0627708	0.992852	ENSMUSG00000086929	11	-1	120489406	120492394	Gm11788	predicted gene 11788 [Source:MGI Symbol;Acc:MGI:3649943]	MGI:3649943	-	-	antisense
ENSMUSG00000045658	176	90	235	170	151	134	179	145	168.432	104.045	176.423	153.779	170.762	148.965	172.438	154.06	156.113	-0.000447078	0.00846784	0.0628207	0.992852	ENSMUSG00000045658	1	-1	84036296	84364180	Pid1	phosphotyrosine interaction domain containing 1 [Source:MGI Symbol;Acc:MGI:2138391]	MGI:2138391	98496	-	protein_coding
ENSMUSG00000071266	97	50	191	109	75	69	105	76	92.829	57.8027	143.391	98.5996	84.8154	76.7059	101.151	80.7488	92.0054	-0.000419412	0.0110869	0.0628528	0.992852	ENSMUSG00000071266	17	1	22424222	22456689	Zfp946	zinc finger protein 946 [Source:MGI Symbol;Acc:MGI:1921399]	MGI:1921399	74149	-	protein_coding
ENSMUSG00000097994	40	45	45	47	34	49	31	40	38.28	52.0224	33.7831	42.5154	38.4496	54.4723	29.8636	42.4994	41.4857	0.000418181	0.0113729	0.0628575	0.992852	ENSMUSG00000097994	6	1	113714971	113716121	Gm26982	predicted gene, 26982 [Source:MGI Symbol;Acc:MGI:5504097]	MGI:5504097	-	-	antisense
ENSMUSG00000032740	342	212	467	338	289	230	346	308	327.294	245.083	350.594	305.749	326.822	255.686	333.316	327.245	308.974	-0.000484573	0.0073709	0.0629023	0.992852	ENSMUSG00000032740	11	1	29373658	29510808	Ccdc88a	coiled coil domain containing 88A [Source:MGI Symbol;Acc:MGI:1925177]	MGI:1925177	108686	abnormal GABAergic neuron morphology	protein_coding
ENSMUSG00000037703	506	845	590	490	404	454	394	435	484.242	976.866	442.934	443.246	456.872	504.702	379.557	462.181	518.825	0.000418678	0.011182	0.062932	0.992852	ENSMUSG00000037703	2	-1	130632839	130642803	Lzts3	leucine zipper, putative tumor suppressor family member 3 [Source:MGI Symbol;Acc:MGI:2656976]	MGI:2656976	241638	-	protein_coding
ENSMUSG00000037509	242	193	265	309	208	366	291	281	231.594	223.118	198.945	279.516	235.221	406.875	280.333	298.558	269.27	0.000427741	0.00971648	0.0629467	0.992852	ENSMUSG00000037509	1	1	34678188	34813309	Arhgef4	Rho guanine nucleotide exchange factor (GEF) 4 [Source:MGI Symbol;Acc:MGI:2442507]	MGI:2442507	226970	abnormal behavior	protein_coding
ENSMUSG00000067219	176	155	212	210	145	230	163	161	168.432	179.188	159.156	189.963	163.976	255.686	157.025	171.06	180.561	0.000444836	0.00852644	0.0630428	0.992852	ENSMUSG00000067219	5	1	72647795	72671078	Nipal1	NIPA-like domain containing 1 [Source:MGI Symbol;Acc:MGI:1917951]	MGI:1917951	70701	-	protein_coding
ENSMUSG00000059751	78	102	77	95	64	85	77	64	74.646	117.918	57.8067	85.9354	72.3758	94.4927	74.1774	67.999	80.6688	0.000421538	0.010472	0.0630871	0.992852	ENSMUSG00000059751	13	1	108670603	108671397	Rps3a3	ribosomal protein S3A3 [Source:MGI Symbol;Acc:MGI:3643406]	MGI:3643406	-	-	processed_pseudogene
ENSMUSG00000027843	213	155	351	213	172	158	242	187	203.841	179.188	263.508	192.676	194.51	175.645	233.129	198.685	205.148	-0.000460226	0.00793942	0.0631187	0.992852	ENSMUSG00000027843	3	1	103859795	103912247	Ptpn22	protein tyrosine phosphatase, non-receptor type 22 (lymphoid) [Source:MGI Symbol;Acc:MGI:107170]	MGI:107170	19260	abnormal B cell activation	protein_coding
ENSMUSG00000004610	129	257	166	126	96	158	137	109	123.453	297.106	124.622	113.978	108.564	175.645	131.978	115.811	148.895	0.000411819	0.0123619	0.0632823	0.992852	ENSMUSG00000004610	7	1	43444083	43457800	Etfb	electron transferring flavoprotein, beta polypeptide [Source:MGI Symbol;Acc:MGI:106098]	MGI:106098	110826	-	protein_coding
ENSMUSG00000086392	2	4	0	3	0	2	0	2	1.914	4.62422	0	2.71375	0	2.22336	0	2.12497	1.70004	0.000314673	0.0266985	0.0634116	0.992852	ENSMUSG00000086392	3	1	35999833	36025106	Mccc1os	methylcrotonoyl-Coenzyme A carboxylase 1 (alpha), opposite strand [Source:MGI Symbol;Acc:MGI:3590669]	MGI:3590669	-	-	antisense
ENSMUSG00000089712	12	26	4	8	8	9	0	12	11.484	30.0574	3.00294	7.23667	9.04697	10.0051	0	12.7498	10.4479	0.000302398	0.0163647	0.0634411	0.992852	ENSMUSG00000089712	8	1	94377872	94380317	Gm15889	predicted gene 15889 [Source:MGI Symbol;Acc:MGI:3802159]	MGI:3802159	-	-	lincRNA
ENSMUSG00000060424	33	77	22	29	21	20	22	27	31.581	89.0162	16.5162	26.2329	23.7483	22.2336	21.1935	28.6871	32.4011	0.000370049	0.0145422	0.063557	0.992852	ENSMUSG00000060424	1	-1	42590782	42694842	Pantr1	POU domain, class 3, transcription factor 3 adjacent noncoding transcript 1 [Source:MGI Symbol;Acc:MGI:1913547]	MGI:1913547	-	no abnormal phenotype detected	lincRNA
ENSMUSG00000024194	445	538	555	493	373	483	434	389	425.865	621.957	416.658	445.96	421.815	536.941	418.091	413.306	462.574	0.000462166	0.0078238	0.0635728	0.992852	ENSMUSG00000024194	17	-1	26933819	26939569	Cuta	cutA divalent cation tolerance homolog [Source:MGI Symbol;Acc:MGI:1914925]	MGI:1914925	67675	-	protein_coding
ENSMUSG00000117042	4	5	7	8	6	9	2	15	3.828	5.78027	5.25515	7.23667	6.78523	10.0051	1.92668	15.9373	7.0943	0.00032451	0.0154428	0.063675	0.992852	ENSMUSG00000117042	17	-1	13482553	13668891	2700054A10Rik	RIKEN cDNA 2700054A10 gene [Source:MGI Symbol;Acc:MGI:1919828]	MGI:1919828	-	abnormal eye morphology	lincRNA
ENSMUSG00000047420	2	8	3	5	4	8	3	5	1.914	9.24843	2.25221	4.52292	4.52349	8.89343	2.89003	5.31242	4.94462	0.000307795	0.0160133	0.0637108	0.992852	ENSMUSG00000047420	6	-1	35312668	35326141	Fam180a	family with sequence similarity 180, member A [Source:MGI Symbol;Acc:MGI:3039626]	MGI:3039626	208164	-	protein_coding
ENSMUSG00000100680	13	24	18	15	9	12	11	24	12.441	27.7453	13.5132	13.5688	10.1778	13.3402	10.5968	25.4996	15.8603	0.000381491	0.0142274	0.0637271	0.992852	ENSMUSG00000100680	6	1	91440987	91441755	1810044D09Rik	RIKEN cDNA 1810044D09 gene [Source:MGI Symbol;Acc:MGI:1917048]	MGI:1917048	-	-	lincRNA
ENSMUSG00000009941	3	6	2	8	0	3	3	4	2.871	6.93632	1.50147	7.23667	0	3.33504	2.89003	4.24994	3.62756	0.000290112	0.0174588	0.0637327	0.992852	ENSMUSG00000009941	X	-1	134944526	134964754	Nxf2	nuclear RNA export factor 2 [Source:MGI Symbol;Acc:MGI:1933192]	MGI:1933192	83454	abnormal male germ cell apoptosis	protein_coding
ENSMUSG00000106706	1	9	0	1	1	5	1	0	0.957	10.4045	0	0.904583	1.13087	5.5584	0.963342	0	2.48983	0.000308058	0.0257185	0.0637623	0.992852	ENSMUSG00000106706	5	-1	66592462	66595570	C530043K16Rik	RIKEN cDNA C530043K16 gene [Source:MGI Symbol;Acc:MGI:2444587]	MGI:2444587	-	-	TEC
ENSMUSG00000079103	7	4	13	3	8	3	9	5	6.699	4.62422	9.75956	2.71375	9.04697	3.33504	8.67008	5.31242	6.27013	-0.000326851	0.0153514	0.0638919	0.992852	ENSMUSG00000079103	2	-1	121093565	121116396	Tgm7	transglutaminase 7 [Source:MGI Symbol;Acc:MGI:2151164]	MGI:2151164	640543	-	protein_coding
ENSMUSG00000028410	1077	740	1175	912	889	706	851	752	1030.69	855.48	882.115	824.98	1005.34	784.846	819.804	798.988	875.281	-0.000539112	0.00656503	0.0639264	0.992852	ENSMUSG00000028410	4	1	40722150	40737149	Dnaja1	DnaJ heat shock protein family (Hsp40) member A1 [Source:MGI Symbol;Acc:MGI:1270129]	MGI:1270129	15502	decreased grip strength	protein_coding
ENSMUSG00000114354	1	3	0	5	1	1	0	2	0.957	3.46816	0	4.52292	1.13087	1.11168	0	2.12497	1.66445	0.000310774	0.0262583	0.0639529	0.992852	ENSMUSG00000114354	13	1	59823266	59833236	Gm34961	predicted gene, 34961 [Source:MGI Symbol;Acc:MGI:5594120]	MGI:5594120	-	-	lincRNA
ENSMUSG00000027257	833	873	1065	930	615	861	859	753	797.181	1009.24	799.534	841.263	695.486	957.156	827.511	800.05	840.927	0.000516854	0.00679749	0.0639848	0.992852	ENSMUSG00000027257	2	1	91255954	91264679	Pacsin3	protein kinase C and casein kinase substrate in neurons 3 [Source:MGI Symbol;Acc:MGI:1891410]	MGI:1891410	80708	increased hematocrit	protein_coding
ENSMUSG00000096594	5	0	5	1	2	1	3	1	4.785	0	3.75368	0.904583	2.26174	1.11168	2.89003	1.06248	2.09615	-0.000289925	0.0220314	0.0640147	0.992852	ENSMUSG00000096594	6	-1	70340876	70341453	Igkv8-19	immunoglobulin kappa variable 8-19 [Source:MGI Symbol;Acc:MGI:1330844]	MGI:1330844	-	-	IG_V_gene
ENSMUSG00000016018	694	459	889	666	553	482	696	602	664.158	530.629	667.404	602.453	625.372	535.829	670.486	639.615	616.993	-0.000554573	0.0064227	0.0641085	0.992852	ENSMUSG00000016018	13	-1	112867418	112927398	Mtrex	Mtr4 exosome RNA helicase [Source:MGI Symbol;Acc:MGI:1919448]	MGI:1919448	72198	-	protein_coding
ENSMUSG00000026576	8221	10938	9487	8659	6784	7607	6433	6726	7867.5	12644.9	7122.23	7832.79	7671.83	8456.54	6197.18	7146.27	8117.41	0.000430947	0.00905251	0.0641136	0.992852	ENSMUSG00000026576	1	-1	164437109	164458355	Atp1b1	ATPase, Na+/K+ transporting, beta 1 polypeptide [Source:MGI Symbol;Acc:MGI:88108]	MGI:88108	11931	no abnormal phenotype detected	protein_coding
ENSMUSG00000063698	20	33	32	33	22	33	28	30	19.14	38.1498	24.0235	29.8513	24.8792	36.6854	26.9736	31.8745	28.9472	0.000408513	0.0123106	0.0641308	0.992852	ENSMUSG00000063698	19	-1	60837277	60861479	Sfxn4	sideroflexin 4 [Source:MGI Symbol;Acc:MGI:2137680]	MGI:2137680	94281	abnormal locomotor behavior	protein_coding
ENSMUSG00000032744	159	83	230	120	102	69	72	77	152.163	95.9525	172.669	108.55	115.349	76.7059	69.3606	81.8113	109.07	-0.000410269	0.0119497	0.0641725	0.992852	ENSMUSG00000032744	4	1	123233556	123249875	Heyl	hairy/enhancer-of-split related with YRPW motif-like [Source:MGI Symbol;Acc:MGI:1860511]	MGI:1860511	56198	decreased sensory neuron number	protein_coding
ENSMUSG00000002944	432	178	675	534	390	246	491	382	413.424	205.778	506.747	483.048	441.04	273.473	473.001	405.869	400.297	-0.000414502	0.010882	0.0643146	0.992852	ENSMUSG00000002944	5	-1	17781690	17888801	Cd36	CD36 molecule [Source:MGI Symbol;Acc:MGI:107899]	MGI:107899	12491	abnormal B cell morphology	protein_coding
ENSMUSG00000024953	4007	4276	4551	3990	3092	4091	3440	3304	3834.7	4943.29	3416.6	3609.29	3496.66	4547.88	3313.9	3510.45	3834.09	0.000476622	0.00739724	0.0643319	0.992852	ENSMUSG00000024953	19	-1	6906697	6910106	Prdx5	peroxiredoxin 5 [Source:MGI Symbol;Acc:MGI:1859821]	MGI:1859821	54683	-	protein_coding
ENSMUSG00000059146	71	34	109	77	92	64	116	78	67.947	39.3058	81.8302	69.6529	104.04	71.1475	111.748	82.8738	78.5681	-0.000411118	0.0116215	0.0643365	0.992852	ENSMUSG00000059146	7	-1	78175959	78738012	Ntrk3	neurotrophic tyrosine kinase, receptor, type 3 [Source:MGI Symbol;Acc:MGI:97385]	MGI:97385	18213	abnormal aortic valve morphology	protein_coding
ENSMUSG00000032224	321	487	283	318	269	288	182	223	307.197	562.998	212.458	287.658	304.204	320.164	175.328	236.934	300.868	0.000409137	0.011985	0.0644064	0.992852	ENSMUSG00000032224	9	-1	70088511	70142560	Fam81a	family with sequence similarity 81, member A [Source:MGI Symbol;Acc:MGI:1924136]	MGI:1924136	76886	-	protein_coding
ENSMUSG00000104719	2	8	2	3	1	2	2	6	1.914	9.24843	1.50147	2.71375	1.13087	2.22336	1.92668	6.3749	3.37918	0.000285622	0.0179508	0.0644257	0.992852	ENSMUSG00000104719	5	-1	121847667	121848844	4933437G19Rik	RIKEN cDNA 4933437G19 gene [Source:MGI Symbol;Acc:MGI:1918553]	MGI:1918553	-	-	TEC
ENSMUSG00000029163	2735	1266	2846	2436	2286	1549	2064	2089	2617.4	1463.56	2136.59	2203.57	2585.17	1721.99	1988.34	2219.53	2117.02	-0.000440434	0.00845967	0.0644415	0.992852	ENSMUSG00000029163	5	1	30913402	30921277	Emilin1	elastin microfibril interfacer 1 [Source:MGI Symbol;Acc:MGI:1926189]	MGI:1926189	100952	abnormal aorta elastic tissue morphology	protein_coding
ENSMUSG00000000605	1079	744	1490	1120	921	715	1062	943	1032.6	860.104	1118.6	1013.13	1041.53	794.851	1023.07	1001.92	985.727	-0.000528035	0.00664187	0.0645531	0.992852	ENSMUSG00000000605	7	-1	7282309	7300851	Clcn4	chloride channel, voltage-sensitive 4 [Source:MGI Symbol;Acc:MGI:104571]	MGI:104571	12727	-	protein_coding
ENSMUSG00000038527	37	33	92	36	35	27	40	23	35.409	38.1498	69.0677	32.565	39.5805	30.0153	38.5337	24.4371	38.4698	-0.000403251	0.0127341	0.0646636	0.992852	ENSMUSG00000038527	6	1	124493113	124510643	C1rl	complement component 1, r subcomponent-like [Source:MGI Symbol;Acc:MGI:2660692]	MGI:2660692	232371	abnormal joint morphology	protein_coding
ENSMUSG00000022894	674	408	1283	839	701	453	846	735	645.018	471.67	963.194	758.945	792.741	503.591	814.988	780.926	716.384	-0.000421274	0.00966278	0.0646969	0.992852	ENSMUSG00000022894	16	-1	85856173	85901828	Adamts5	a disintegrin-like and metallopeptidase (reprolysin type) with thrombospondin type 1 motif, 5 (aggrecanase-2) [Source:MGI Symbol;Acc:MGI:1346321]	MGI:1346321	23794	abnormal pain threshold	protein_coding
ENSMUSG00000021913	51	36	101	60	61	37	57	44	48.807	41.6179	75.8243	54.275	68.9832	41.1321	54.9105	46.7493	54.0374	-0.000411846	0.011061	0.0647782	0.992852	ENSMUSG00000021913	14	1	32322019	32348151	Ogdhl	oxoglutarate dehydrogenase-like [Source:MGI Symbol;Acc:MGI:3616088]	MGI:3616088	239017	-	protein_coding
ENSMUSG00000035575	478	412	753	486	436	412	569	396	457.446	476.294	565.304	439.628	493.06	458.012	548.142	420.744	482.329	-0.000519534	0.00671814	0.0648237	0.992852	ENSMUSG00000035575	11	-1	79932321	79962390	Utp6	UTP6 small subunit processome component [Source:MGI Symbol;Acc:MGI:2445193]	MGI:2445193	216987	-	protein_coding
ENSMUSG00000069727	23	12	44	22	20	14	25	16	22.011	13.8726	33.0324	19.9008	22.6174	15.5635	24.0836	16.9997	21.0101	-0.000396286	0.0132931	0.0648579	0.992852	ENSMUSG00000069727	7	-1	42660105	42692742	Zfp975	zinc finger protein 975 [Source:MGI Symbol;Acc:MGI:3648690]	MGI:3648690	434179	-	protein_coding
ENSMUSG00000083157	4	4	4	4	2	7	1	10	3.828	4.62422	3.00294	3.61833	2.26174	7.78175	0.963342	10.6248	4.58815	0.000296448	0.0163687	0.0649698	0.992852	ENSMUSG00000083157	2	-1	39216932	39217294	Gm13511	predicted gene 13511 [Source:MGI Symbol;Acc:MGI:3649413]	MGI:3649413	-	-	processed_pseudogene
ENSMUSG00000034949	125	131	139	153	117	124	138	157	119.625	151.443	104.352	138.401	132.312	137.848	132.941	166.81	135.467	0.000441683	0.00829977	0.0650479	0.992852	ENSMUSG00000034949	10	1	81233155	81252123	Zfr2	zinc finger RNA binding protein 2 [Source:MGI Symbol;Acc:MGI:2143792]	MGI:2143792	103406	-	protein_coding
ENSMUSG00000018211	475	1151	237	387	340	535	163	274	454.575	1330.62	177.924	350.074	384.496	594.748	157.025	291.121	467.573	0.000321064	0.015324	0.0650752	0.992852	ENSMUSG00000018211	2	-1	164214454	164221660	Wfdc15b	WAP four-disulfide core domain 15B [Source:MGI Symbol;Acc:MGI:2445041]	MGI:2445041	192201	-	protein_coding
ENSMUSG00000081051	65	81	74	77	63	80	66	68	62.205	93.6404	55.5544	69.6529	71.2449	88.9343	63.5806	72.2489	72.1327	0.000418045	0.00982318	0.0651488	0.992852	ENSMUSG00000081051	1	1	95498621	95499151	Gm15427	predicted pseudogene 15427 [Source:MGI Symbol;Acc:MGI:3642341]	MGI:3642341	-	-	processed_pseudogene
ENSMUSG00000035953	702	553	833	821	538	674	655	690	671.814	639.298	625.363	742.663	608.409	749.272	630.989	733.114	675.115	0.0005727	0.00625028	0.0651679	0.992852	ENSMUSG00000035953	14	-1	50926068	50930856	Pip4p1	phosphatidylinositol-4,5-bisphosphate 4-phosphatase 1 [Source:MGI Symbol;Acc:MGI:2448501]	MGI:2448501	219024	-	protein_coding
ENSMUSG00000027602	1002	1037	1075	1039	846	985	848	860	958.914	1198.83	807.041	939.862	956.717	1095	816.914	913.736	960.877	0.000484472	0.00716341	0.0653676	0.992852	ENSMUSG00000027602	2	1	155276297	155278073	Map1lc3a	microtubule-associated protein 1 light chain 3 alpha [Source:MGI Symbol;Acc:MGI:1915661]	MGI:1915661	66734	-	protein_coding
ENSMUSG00000081629	4	11	5	5	3	4	2	9	3.828	12.7166	3.75368	4.52292	3.39262	4.44672	1.92668	9.56236	5.5187	0.000305888	0.0157608	0.0654378	0.992852	ENSMUSG00000081629	11	-1	9737152	9737621	Eif3s6-ps1	eukaryotic translation initiation factor 3, subunit 6, pseudogene 1 [Source:MGI Symbol;Acc:MGI:103203]	MGI:103203	-	-	processed_pseudogene
ENSMUSG00000078444	15	21	8	15	9	19	10	11	14.355	24.2771	6.00589	13.5688	10.1778	21.1219	9.63342	11.6873	13.8534	0.000365257	0.0143651	0.065449	0.992852	ENSMUSG00000078444	10	-1	77257776	77259223	Gm10941	predicted gene 10941 [Source:MGI Symbol;Acc:MGI:3779151]	MGI:3779151	-	-	bidirectional_promoter_lncRNA
ENSMUSG00000022885	1850	1298	3392	2066	1713	1624	2445	1882	1770.45	1500.56	2546.5	1868.87	1937.18	1805.37	2355.37	1999.59	1972.99	-0.00045359	0.00783578	0.0654536	0.992852	ENSMUSG00000022885	16	1	23224740	23360350	St6gal1	beta galactoside alpha 2,6 sialyltransferase 1 [Source:MGI Symbol;Acc:MGI:108470]	MGI:108470	20440	abnormal dendritic cell physiology	protein_coding
ENSMUSG00000057522	1918	1370	2679	1889	1603	1591	2063	1700	1835.53	1583.79	2011.22	1708.76	1812.79	1768.68	1987.38	1806.22	1814.3	-0.000627039	0.0059562	0.0655292	0.992852	ENSMUSG00000057522	11	1	95414080	95493406	Spop	speckle-type BTB/POZ protein [Source:MGI Symbol;Acc:MGI:1343085]	MGI:1343085	20747	abnormal embryo size	protein_coding
ENSMUSG00000056569	13	28	19	14	4	20	11	11	12.441	32.3695	14.264	12.6642	4.52349	22.2336	10.5968	11.6873	15.0975	0.000355238	0.01456	0.0655702	0.992852	ENSMUSG00000056569	1	1	171150711	171161130	Mpz	myelin protein zero [Source:MGI Symbol;Acc:MGI:103177]	MGI:103177	17528	abnormal behavior	protein_coding
ENSMUSG00000010044	12	31	14	19	15	19	15	14	11.484	35.8377	10.5103	17.1871	16.9631	21.1219	14.4501	14.8748	17.8036	0.000376713	0.0140135	0.0657011	0.992852	ENSMUSG00000010044	9	1	107547298	107551319	Zmynd10	zinc finger, MYND domain containing 10 [Source:MGI Symbol;Acc:MGI:2387863]	MGI:2387863	114602	abnormal brain ependyma motile cilium morphology	protein_coding
ENSMUSG00000022382	1101	1117	1343	1101	668	1453	944	812	1053.66	1291.31	1008.24	995.946	755.422	1615.27	909.395	862.737	1061.5	0.000417039	0.00961698	0.0659083	0.992852	ENSMUSG00000022382	15	-1	85535437	85582473	Wnt7b	wingless-type MMTV integration site family, member 7B [Source:MGI Symbol;Acc:MGI:98962]	MGI:98962	22422	abnormal chorioallantoic fusion	protein_coding
ENSMUSG00000014301	103	159	155	125	111	141	113	114	98.571	183.813	116.364	113.073	125.527	156.747	108.858	121.123	128.009	0.000417174	0.00957378	0.0659864	0.992852	ENSMUSG00000014301	16	-1	4616464	4624988	Pam16	presequence translocase-asssociated motor 16 homolog (S. cerevisiae) [Source:MGI Symbol;Acc:MGI:1913699]	MGI:1913699	66449	decreased food intake	protein_coding
ENSMUSG00000024349	589	425	916	553	455	480	581	451	563.673	491.323	687.674	500.235	514.547	533.606	559.702	479.18	541.242	-0.000495856	0.00694236	0.0660065	0.992852	ENSMUSG00000024349	18	-1	35733679	35740554	Sting1	stimulator of interferon response cGAMP interactor 1 [Source:MGI Symbol;Acc:MGI:1919762]	MGI:1919762	72512	abnormal bone structure	protein_coding
ENSMUSG00000010021	33	22	36	40	16	43	22	34	31.581	25.4332	27.0265	36.1833	18.0939	47.8022	21.1935	36.1245	30.4298	0.000397538	0.0127031	0.0660563	0.992852	ENSMUSG00000010021	11	1	114765388	114790739	Kif19a	kinesin family member 19A [Source:MGI Symbol;Acc:MGI:2447024]	MGI:2447024	286942	abnormal brain ependyma motile cilium morphology	protein_coding
ENSMUSG00000031934	120	87	213	133	105	87	135	97	114.84	100.577	159.907	120.31	118.742	96.7161	130.051	103.061	118.025	-0.000424639	0.00892197	0.0662104	0.992852	ENSMUSG00000031934	9	-1	15002128	15045478	Panx1	pannexin 1 [Source:MGI Symbol;Acc:MGI:1860055]	MGI:1860055	55991	decreased circulating serum albumin level	protein_coding
ENSMUSG00000090124	164	129	436	232	180	99	271	201	156.948	149.131	327.321	209.863	203.557	110.056	261.066	213.559	203.938	-0.000403593	0.0116363	0.0662258	0.992852	ENSMUSG00000090124	1	1	88095062	88220002	Ugt1a7c	UDP glucuronosyltransferase 1 family, polypeptide A7C [Source:MGI Symbol;Acc:MGI:3032636]	MGI:3032636	394432	-	protein_coding
ENSMUSG00000106205	65	84	58	76	59	69	45	50	62.205	97.1085	43.5427	68.7483	66.7214	76.7059	43.3504	53.1242	63.9383	0.000403968	0.0113966	0.0664211	0.992852	ENSMUSG00000106205	5	1	64804014	64805735	C230096K16Rik	RIKEN cDNA C230096K16 gene [Source:MGI Symbol;Acc:MGI:3041194]	MGI:3041194	-	-	TEC
ENSMUSG00000055833	20	13	28	10	17	14	24	12	19.14	15.0287	21.0206	9.04583	19.2248	15.5635	23.1202	12.7498	16.8617	-0.000383689	0.0135696	0.0664984	0.992852	ENSMUSG00000055833	1	-1	191886130	191907527	1700034H15Rik	RIKEN cDNA 1700034H15 gene [Source:MGI Symbol;Acc:MGI:1921515]	MGI:1921515	-	-	antisense
ENSMUSG00000024963	171	204	197	178	132	166	171	171	163.647	235.835	147.895	161.016	149.275	184.539	164.732	181.685	173.578	0.000437864	0.00821572	0.0665078	0.992852	ENSMUSG00000024963	19	-1	6987911	6992572	Dnajc4	DnaJ heat shock protein family (Hsp40) member C4 [Source:MGI Symbol;Acc:MGI:1927346]	MGI:1927346	57431	-	protein_coding
ENSMUSG00000056666	183	309	210	214	176	194	160	148	175.131	357.221	157.655	193.581	199.033	215.666	154.135	157.248	201.209	0.000405696	0.0109204	0.0665563	0.992852	ENSMUSG00000056666	6	1	72598475	72608425	Retsat	retinol saturase (all trans retinol 13,14 reductase) [Source:MGI Symbol;Acc:MGI:1914692]	MGI:1914692	67442	abnormal abdominal fat pad morphology	protein_coding
ENSMUSG00000075232	293	194	480	277	212	205	314	258	280.401	224.274	360.353	250.57	239.745	227.894	302.489	274.121	269.981	-0.00043951	0.00813897	0.0666049	0.992852	ENSMUSG00000075232	10	-1	40287458	40302188	Amd1	S-adenosylmethionine decarboxylase 1 [Source:MGI Symbol;Acc:MGI:88004]	MGI:88004	11702	embryonic growth arrest	protein_coding
ENSMUSG00000112926	112	65	141	74	84	94	107	75	107.184	75.1435	105.854	66.9392	94.9932	104.498	103.078	79.6863	92.1719	-0.000417227	0.00933668	0.0666583	0.992852	ENSMUSG00000112926	12	-1	51133551	51134702	Gm7172	predicted gene 7172 [Source:MGI Symbol;Acc:MGI:3643000]	MGI:3643000	-	-	processed_pseudogene
ENSMUSG00000109251	6	0	8	1	2	4	7	1	5.742	0	6.00589	0.904583	2.26174	4.44672	6.7434	1.06248	3.39585	-0.000278349	0.0183557	0.0666714	0.992852	ENSMUSG00000109251	7	1	143628024	143670614	E230032D23Rik	RIKEN cDNA E230032D23 gene [Source:MGI Symbol;Acc:MGI:3041205]	MGI:3041205	-	-	antisense
ENSMUSG00000037071	774	435	1620	909	658	551	844	738	740.718	502.883	1216.19	822.266	744.114	612.535	813.061	784.113	779.485	-0.000411314	0.00987368	0.0668087	0.992852	ENSMUSG00000037071	19	-1	44394455	44407879	Scd1	stearoyl-Coenzyme A desaturase 1 [Source:MGI Symbol;Acc:MGI:98239]	MGI:98239	20249	Meibomian gland atrophy	protein_coding
ENSMUSG00000020131	80	86	92	90	63	74	78	98	76.56	99.4206	69.0677	81.4125	71.2449	82.2643	75.1407	104.123	82.4043	0.00041935	0.00911715	0.0668378	0.992852	ENSMUSG00000020131	10	-1	80321283	80329498	Pcsk4	proprotein convertase subtilisin/kexin type 4 [Source:MGI Symbol;Acc:MGI:97514]	MGI:97514	18551	increased circulating sodium level	protein_coding
ENSMUSG00000020340	3419	3974	2780	3354	2561	2831	2174	2426	3271.98	4594.16	2087.05	3033.97	2896.16	3147.16	2094.31	2577.59	2962.8	0.000411141	0.0098482	0.0669125	0.992852	ENSMUSG00000020340	11	-1	46193850	46312859	Cyfip2	cytoplasmic FMR1 interacting protein 2 [Source:MGI Symbol;Acc:MGI:1924134]	MGI:1924134	76884	increased circulating potassium level	protein_coding
ENSMUSG00000020361	3182	2234	4189	3128	2526	2468	3132	2663	3045.18	2582.62	3144.83	2829.54	2856.58	2743.62	3017.19	2829.39	2881.12	-0.000694973	0.00570364	0.067091	0.992852	ENSMUSG00000020361	11	-1	53259814	53300457	Hspa4	heat shock protein 4 [Source:MGI Symbol;Acc:MGI:1342292]	MGI:1342292	15525	abnormal male germ cell apoptosis	protein_coding
ENSMUSG00000035781	2255	2069	2652	2437	1795	2221	2106	1967	2158.04	2391.88	1990.95	2204.47	2029.91	2469.04	2028.8	2089.91	2170.37	0.000613698	0.00597337	0.0671063	0.992852	ENSMUSG00000035781	10	-1	79910052	79921208	R3hdm4	R3H domain containing 4 [Source:MGI Symbol;Acc:MGI:1924814]	MGI:1924814	109284	-	protein_coding
ENSMUSG00000058135	1505	1446	1554	1517	1172	1269	1235	1352	1440.29	1671.65	1166.64	1372.25	1325.38	1410.72	1189.73	1436.48	1376.64	0.000513519	0.00665763	0.0671824	0.992852	ENSMUSG00000058135	3	-1	108012255	108017973	Gstm1	glutathione S-transferase, mu 1 [Source:MGI Symbol;Acc:MGI:95860]	MGI:95860	14862	abnormal behavioral response to xenobiotic	protein_coding
ENSMUSG00000062937	386	323	676	367	316	345	494	316	369.402	373.405	507.497	331.982	357.355	383.529	475.891	335.745	391.851	-0.000444622	0.00788035	0.0672518	0.992852	ENSMUSG00000062937	4	1	89137122	89181081	Mtap	methylthioadenosine phosphorylase [Source:MGI Symbol;Acc:MGI:1914152]	MGI:1914152	66902	embryonic lethality between somite formation and embryo turning complete penetrance	protein_coding
ENSMUSG00000026729	0	2	0	1	0	2	0	1	0	2.31211	0	0.904583	0	2.22336	0	1.06248	0.812817	0.00034582	0.0324909	0.0673016	0.992852	ENSMUSG00000026729	1	-1	160074735	160077985	4930562F07Rik	RIKEN cDNA 4930562F07 gene [Source:MGI Symbol;Acc:MGI:1922505]	MGI:1922505	-	-	lincRNA
ENSMUSG00000041237	537	393	1052	610	523	350	595	552	513.909	454.329	789.774	551.796	591.446	389.088	573.189	586.491	556.253	-0.000421143	0.00887069	0.067334	0.992852	ENSMUSG00000041237	3	1	89136142	89146784	Pklr	pyruvate kinase liver and red blood cell [Source:MGI Symbol;Acc:MGI:97604]	MGI:97604	18770	abnormal common myeloid progenitor cell morphology	protein_coding
ENSMUSG00000004415	37	94	10	24	22	18	14	21	35.409	108.669	7.50736	21.71	24.8792	20.0102	13.4868	22.3122	31.748	0.00031809	0.0150494	0.0675633	0.992852	ENSMUSG00000004415	5	-1	136741759	136883209	Col26a1	collagen, type XXVI, alpha 1 [Source:MGI Symbol;Acc:MGI:2155345]	MGI:2155345	140709	enlarged lymph nodes	protein_coding
ENSMUSG00000040620	555	378	724	531	441	411	560	469	531.135	436.988	543.533	480.334	498.714	456.9	539.472	498.305	498.173	-0.000565673	0.00621154	0.0675861	0.992852	ENSMUSG00000040620	11	-1	70984091	71004437	Dhx33	DEAH (Asp-Glu-Ala-His) box polypeptide 33 [Source:MGI Symbol;Acc:MGI:2445102]	MGI:2445102	216877	preweaning lethality complete penetrance	protein_coding
ENSMUSG00000064294	10	23	3	5	5	12	3	5	9.57	26.5892	2.25221	4.52292	5.65436	13.3402	2.89003	5.31242	8.76642	0.000296194	0.015781	0.067651	0.992852	ENSMUSG00000064294	1	1	58113130	58200698	Aox3	aldehyde oxidase 3 [Source:MGI Symbol;Acc:MGI:1918974]	MGI:1918974	71724	-	protein_coding
ENSMUSG00000085207	10	14	6	8	5	14	7	11	9.57	16.1848	4.50441	7.23667	5.65436	15.5635	6.7434	11.6873	9.64305	0.0003401	0.0145826	0.0676516	0.992852	ENSMUSG00000085207	11	-1	119935803	119942698	Gm11767	predicted gene 11767 [Source:MGI Symbol;Acc:MGI:3650674]	MGI:3650674	-	-	antisense
ENSMUSG00000103880	0	3	0	0	0	1	0	3	0	3.46816	0	0	0	1.11168	0	3.18745	0.970912	0.000363769	0.0349558	0.0676562	0.992852	ENSMUSG00000103880	3	-1	65506277	65506637	Gm37009	predicted gene, 37009 [Source:MGI Symbol;Acc:MGI:5610237]	MGI:5610237	-	-	processed_pseudogene
ENSMUSG00000112858	2	0	1	0	2	0	2	0	1.914	0	0.750736	0	2.26174	0	1.92668	0	0.856646	-0.000337761	0.0315027	0.0676601	0.992852	ENSMUSG00000112858	14	1	54814141	54854108	Rnf212b	ring finger protein 212B [Source:MGI Symbol;Acc:MGI:5589964]	MGI:5589964	102632837	-	protein_coding
ENSMUSG00000082361	46	53	47	56	34	50	39	39	44.022	61.2709	35.2846	50.6567	38.4496	55.584	37.5703	41.4369	45.5344	0.000401632	0.0108574	0.0677354	0.992852	ENSMUSG00000082361	5	-1	91357261	91402994	Btc	betacellulin, epidermal growth factor family member [Source:MGI Symbol;Acc:MGI:99439]	MGI:99439	12223	no abnormal phenotype detected	protein_coding
ENSMUSG00000024891	82	105	136	127	84	122	105	93	78.474	121.386	102.1	114.882	94.9932	135.625	101.151	98.811	105.928	0.000419019	0.00886481	0.0679215	0.992852	ENSMUSG00000024891	19	1	5023860	5031972	Slc29a2	solute carrier family 29 (nucleoside transporters), member 2 [Source:MGI Symbol;Acc:MGI:1345278]	MGI:1345278	13340	decreased interleukin-6 secretion	protein_coding
ENSMUSG00000040146	956	1517	994	949	814	963	855	764	914.892	1753.73	746.231	858.45	920.53	1070.55	823.658	811.738	987.472	0.000403218	0.0103889	0.0680128	0.992852	ENSMUSG00000040146	9	-1	21968711	21989446	Rgl3	ral guanine nucleotide dissociation stimulator-like 3 [Source:MGI Symbol;Acc:MGI:1918996]	MGI:1918996	71746	abnormal gait	protein_coding
ENSMUSG00000035666	776	414	943	766	701	597	763	642	742.632	478.606	707.944	692.911	792.741	663.672	735.03	682.115	686.956	-0.000462314	0.00735363	0.0680797	0.992852	ENSMUSG00000035666	2	-1	28822299	28840360	Gtf3c4	general transcription factor IIIC, polypeptide 4 [Source:MGI Symbol;Acc:MGI:2138937]	MGI:2138937	269252	-	protein_coding
ENSMUSG00000101026	7	33	11	9	10	12	8	9	6.699	38.1498	8.25809	8.14125	11.3087	13.3402	7.70674	9.56236	12.8958	0.00032563	0.0147995	0.0681959	0.992852	ENSMUSG00000101026	15	-1	74770908	74778859	Ly6g6g	lymphocyte antigen 6 complex, locus G6G [Source:MGI Symbol;Acc:MGI:1925975]	MGI:1925975	-	-	protein_coding
ENSMUSG00000033508	3	7	4	4	4	6	1	9	2.871	8.09238	3.00294	3.61833	4.52349	6.67008	0.963342	9.56236	4.91299	0.000293786	0.0157878	0.0682389	0.992852	ENSMUSG00000033508	6	1	86628164	86629710	Asprv1	aspartic peptidase, retroviral-like 1 [Source:MGI Symbol;Acc:MGI:1915105]	MGI:1915105	67855	abnormal coat appearance	protein_coding
ENSMUSG00000062014	1096	599	1636	1153	898	721	1088	989	1048.87	692.476	1228.2	1042.98	1015.52	801.521	1048.12	1050.8	991.062	-0.000436259	0.00800272	0.0683928	0.992852	ENSMUSG00000062014	14	-1	46808149	46822242	Gmfb	glia maturation factor, beta [Source:MGI Symbol;Acc:MGI:1927133]	MGI:1927133	63985	abnormal eye blink conditioning behavior	protein_coding
ENSMUSG00000032911	561	461	918	613	493	409	676	510	536.877	532.941	689.175	554.51	557.52	454.677	651.219	541.867	564.848	-0.000476912	0.00706254	0.0684241	0.992852	ENSMUSG00000032911	9	1	56865033	56899870	Cspg4	chondroitin sulfate proteoglycan 4 [Source:MGI Symbol;Acc:MGI:2153093]	MGI:2153093	121021	increased lean body mass	protein_coding
ENSMUSG00000042010	168	230	82	150	118	129	89	109	160.776	265.892	61.5603	135.688	133.443	143.407	85.7375	115.811	137.789	0.000386861	0.0127794	0.0684273	0.992852	ENSMUSG00000042010	5	1	114146535	114250761	Acacb	acetyl-Coenzyme A carboxylase beta [Source:MGI Symbol;Acc:MGI:2140940]	MGI:2140940	100705	abnormal aerobic respiration	protein_coding
ENSMUSG00000038060	240	410	194	219	191	199	156	170	229.68	473.982	145.643	198.104	215.997	221.224	150.281	180.622	226.942	0.000391209	0.0122678	0.0684764	0.992852	ENSMUSG00000038060	9	1	119102478	119148246	Dlec1	deleted in lung and esophageal cancer 1 [Source:MGI Symbol;Acc:MGI:2443671]	MGI:2443671	320256	abnormal behavior	protein_coding
ENSMUSG00000036887	919	664	2280	1149	788	767	1433	989	879.483	767.62	1711.68	1039.37	891.127	852.658	1380.47	1050.8	1071.65	-0.000402601	0.0102099	0.0685029	0.992852	ENSMUSG00000036887	4	-1	136895917	136898803	C1qa	complement component 1, q subcomponent, alpha polypeptide [Source:MGI Symbol;Acc:MGI:88223]	MGI:88223	12259	decreased circulating glucose level	protein_coding
ENSMUSG00000032246	281	521	476	370	328	383	354	331	268.917	602.304	357.35	334.696	370.926	425.773	341.023	351.682	381.584	0.000407339	0.00957821	0.0686241	0.992852	ENSMUSG00000032246	9	1	62858080	62875921	Calml4	calmodulin-like 4 [Source:MGI Symbol;Acc:MGI:1922850]	MGI:1922850	75600	-	protein_coding
ENSMUSG00000028163	2443	1448	3132	2352	2110	1821	2489	2238	2337.95	1673.97	2351.3	2127.58	2386.14	2024.37	2397.76	2377.84	2209.61	-0.000499863	0.00673307	0.0686606	0.992852	ENSMUSG00000028163	3	-1	135584655	135691547	Nfkb1	nuclear factor of kappa light polypeptide gene enhancer in B cells 1, p105 [Source:MGI Symbol;Acc:MGI:97312]	MGI:97312	18033	abnormal coat/hair pigmentation	protein_coding
ENSMUSG00000071302	63	41	118	60	48	50	98	60	60.291	47.3982	88.5868	54.275	54.2818	55.584	94.4075	63.749	64.8217	-0.000397638	0.0109469	0.0687091	0.992852	ENSMUSG00000071302	8	-1	129216354	129234406	2610044O15Rik8	RIKEN cDNA 2610044O15 gene [Source:MGI Symbol;Acc:MGI:1919389]	MGI:1919389	72139	-	protein_coding
ENSMUSG00000087412	49	71	61	55	34	75	69	56	46.893	82.0798	45.7949	49.7521	38.4496	83.3759	66.4706	59.4991	59.0394	0.000395305	0.0114062	0.0687249	0.992852	ENSMUSG00000087412	7	-1	93178983	93184176	Gm15501	predicted pseudogene 15501 [Source:MGI Symbol;Acc:MGI:3704296]	MGI:3704296	100040298	-	transcribed_processed_pseudogene
ENSMUSG00000027475	729	564	1002	727	640	578	787	645	697.653	652.014	752.237	657.632	723.758	642.551	758.15	685.302	696.162	-0.000619604	0.00590708	0.068862	0.992852	ENSMUSG00000027475	2	1	153291413	153333390	Kif3b	kinesin family member 3B [Source:MGI Symbol;Acc:MGI:107688]	MGI:107688	16569	abnormal bone structure	protein_coding
ENSMUSG00000019996	855	836	1152	1076	759	822	927	887	818.235	966.461	864.848	973.332	858.332	913.8	893.018	942.423	903.806	0.000648672	0.00580306	0.0688986	0.992852	ENSMUSG00000019996	10	1	20148471	20281590	Map7	microtubule-associated protein 7 [Source:MGI Symbol;Acc:MGI:1328328]	MGI:1328328	17761	Leydig cell hyperplasia	protein_coding
ENSMUSG00000063882	1698	2181	1752	1688	1429	1717	1476	1386	1624.99	2521.35	1315.29	1526.94	1616.02	1908.75	1421.89	1472.6	1675.98	0.00041685	0.0087579	0.0689827	0.992852	ENSMUSG00000063882	4	-1	116066965	116075071	Uqcrh	ubiquinol-cytochrome c reductase hinge protein [Source:MGI Symbol;Acc:MGI:1913826]	MGI:1913826	66576	-	protein_coding
ENSMUSG00000020444	562	635	698	580	433	598	532	494	537.834	734.094	524.014	524.658	489.667	664.784	512.498	524.867	564.052	0.000455952	0.00740818	0.0689837	0.992852	ENSMUSG00000020444	11	-1	59183875	59192212	Guk1	guanylate kinase 1 [Source:MGI Symbol;Acc:MGI:95871]	MGI:95871	14923	-	protein_coding
ENSMUSG00000036617	926	662	1756	1045	778	699	1130	891	886.182	765.308	1318.29	945.29	879.818	777.064	1088.58	946.673	950.9	-0.000430267	0.00813323	0.0689929	0.992852	ENSMUSG00000036617	2	1	19909780	20810713	Etl4	enhancer trap locus 4 [Source:MGI Symbol;Acc:MGI:95454]	MGI:95454	208618	abnormal caudal vertebrae morphology	protein_coding
ENSMUSG00000027259	157	130	295	186	139	118	204	126	150.249	150.287	221.467	168.253	157.191	131.178	196.522	133.873	163.627	-0.00041577	0.0088165	0.069008	0.992852	ENSMUSG00000027259	2	1	121140428	121156680	Adal	adenosine deaminase-like [Source:MGI Symbol;Acc:MGI:1923144]	MGI:1923144	75894	decreased bone mineral content	protein_coding
ENSMUSG00000034486	7	5	13	4	8	1	6	3	6.699	5.78027	9.75956	3.61833	9.04697	1.11168	5.78005	3.18745	5.62292	-0.000301252	0.0153288	0.0690297	0.992852	ENSMUSG00000034486	1	-1	89927956	89931179	Gbx2	gastrulation brain homeobox 2 [Source:MGI Symbol;Acc:MGI:95668]	MGI:95668	14472	abnormal aortic arch morphology	protein_coding
ENSMUSG00000027176	278	179	417	291	241	185	303	262	266.046	206.934	313.057	263.234	272.54	205.661	291.893	278.371	262.217	-0.000442709	0.00771241	0.0691704	0.992852	ENSMUSG00000027176	2	1	104590523	104665429	Cstf3	cleavage stimulation factor, 3' pre-RNA, subunit 3 [Source:MGI Symbol;Acc:MGI:1351825]	MGI:1351825	228410	abnormal lens morphology	protein_coding
ENSMUSG00000035351	71	53	116	65	57	50	78	52	67.947	61.2709	87.0853	58.7979	64.4597	55.584	75.1407	55.2492	65.6918	-0.000404444	0.00963737	0.0692713	0.992852	ENSMUSG00000035351	10	1	88146992	88178390	Nup37	nucleoporin 37 [Source:MGI Symbol;Acc:MGI:1919964]	MGI:1919964	69736	decreased total body fat amount	protein_coding
ENSMUSG00000021222	108	143	156	130	94	124	123	121	103.356	165.316	117.115	117.596	106.302	137.848	118.491	128.561	124.323	0.000422031	0.00841174	0.0693939	0.992852	ENSMUSG00000021222	12	1	83520466	83541920	Dcaf4	DDB1 and CUL4 associated factor 4 [Source:MGI Symbol;Acc:MGI:1921078]	MGI:1921078	73828	-	protein_coding
ENSMUSG00000021750	152	285	144	111	105	159	99	99	145.464	329.475	108.106	100.409	118.742	176.757	95.3709	105.186	147.439	0.000381354	0.0128995	0.0694142	0.992852	ENSMUSG00000021750	14	-1	8296274	8318023	Fam107a	family with sequence similarity 107, member A [Source:MGI Symbol;Acc:MGI:3041256]	MGI:3041256	268709	-	protein_coding
ENSMUSG00000053746	528	471	520	524	361	562	472	429	505.296	544.501	390.383	474.002	408.245	624.764	454.698	455.806	482.212	0.00044587	0.007601	0.0694371	0.992852	ENSMUSG00000053746	2	1	32775786	32777597	Ptrh1	peptidyl-tRNA hydrolase 1 homolog [Source:MGI Symbol;Acc:MGI:1913779]	MGI:1913779	329384	-	protein_coding
ENSMUSG00000025144	179	245	216	179	164	189	159	180	171.303	283.233	162.159	161.92	185.463	210.107	153.171	191.247	189.826	0.000410046	0.00907959	0.0694924	0.992852	ENSMUSG00000025144	11	-1	120710942	120713738	Cenpx	centromere protein X [Source:MGI Symbol;Acc:MGI:894324]	MGI:894324	20892	-	protein_coding
ENSMUSG00000032563	336	254	551	321	297	289	335	269	321.552	293.638	413.655	290.371	335.869	321.275	322.72	285.808	323.111	-0.00046745	0.00713931	0.0695576	0.992852	ENSMUSG00000032563	9	1	105053239	105079888	Mrpl3	mitochondrial ribosomal protein L3 [Source:MGI Symbol;Acc:MGI:2137204]	MGI:2137204	94062	increased fasted circulating glucose level	protein_coding
ENSMUSG00000036395	213	316	193	185	163	185	153	176	203.841	365.313	144.892	167.348	184.332	205.661	147.391	186.997	200.722	0.000394224	0.011016	0.0695654	0.992852	ENSMUSG00000036395	9	-1	26763044	26806468	Glb1l2	galactosidase, beta 1-like 2 [Source:MGI Symbol;Acc:MGI:2388283]	MGI:2388283	244757	decreased NK cell number	protein_coding
ENSMUSG00000074899	86	183	41	75	90	87	50	62	82.302	211.558	30.7802	67.8438	101.778	96.7161	48.1671	65.874	88.1274	0.000361043	0.0138255	0.069645	0.992852	ENSMUSG00000074899	2	-1	120041493	120085678	Sptbn5	spectrin beta, non-erythrocytic 5 [Source:MGI Symbol;Acc:MGI:2685200]	MGI:2685200	640524	-	protein_coding
ENSMUSG00000044177	7	8	7	19	5	7	7	11	6.699	9.24843	5.25515	17.1871	5.65436	7.78175	6.7434	11.6873	8.78206	0.000333145	0.0144651	0.0697034	0.992852	ENSMUSG00000044177	11	-1	94235956	94246005	Wfikkn2	WAP, follistatin/kazal, immunoglobulin, kunitz and netrin domain containing 2 [Source:MGI Symbol;Acc:MGI:2669209]	MGI:2669209	278507	abnormal hypaxial muscle morphology	protein_coding
ENSMUSG00000028715	142	259	134	137	157	172	115	126	135.894	299.418	100.599	123.928	177.547	191.209	110.784	133.873	159.156	0.000388492	0.0119644	0.0697346	0.992852	ENSMUSG00000028715	4	-1	115486200	115496142	Cyp4a14	cytochrome P450, family 4, subfamily a, polypeptide 14 [Source:MGI Symbol;Acc:MGI:1096550]	MGI:1096550	13119	abnormal lipid homeostasis	protein_coding
ENSMUSG00000022350	1158	814	1698	1319	1033	846	1349	1054	1108.21	941.028	1274.75	1193.15	1168.19	940.481	1299.55	1119.86	1130.65	-0.000492925	0.00675466	0.0697954	0.992852	ENSMUSG00000022350	15	-1	59331997	59374167	Washc5	WASH complex subunit 5 [Source:MGI Symbol;Acc:MGI:2146110]	MGI:2146110	223593	abnormal retinal pigmentation	protein_coding
ENSMUSG00000034906	38	50	106	48	50	27	79	38	36.366	57.8027	79.578	43.42	56.5436	30.0153	76.104	40.3744	52.5255	-0.000385936	0.0122818	0.0698177	0.992852	ENSMUSG00000034906	2	-1	127103809	127133954	Ncaph	non-SMC condensin I complex, subunit H [Source:MGI Symbol;Acc:MGI:2444777]	MGI:2444777	215387	decreased hemoglobin content	protein_coding
ENSMUSG00000117819	13	25	9	11	11	15	8	14	12.441	28.9013	6.75662	9.95042	12.4396	16.6752	7.70674	14.8748	13.7182	0.000346325	0.0141688	0.0699056	0.992852	ENSMUSG00000117819	17	1	26973217	27036378	Gm50253	predicted gene, 50253 [Source:MGI Symbol;Acc:MGI:6303071]	MGI:6303071	-	-	protein_coding
ENSMUSG00000006678	147	96	273	148	133	115	159	141	140.679	110.981	204.951	133.878	150.406	127.843	153.171	149.81	146.465	-0.000412618	0.00880246	0.0699364	0.992852	ENSMUSG00000006678	X	-1	93304767	93632155	Pola1	polymerase (DNA directed), alpha 1 [Source:MGI Symbol;Acc:MGI:99660]	MGI:99660	18968	no abnormal phenotype detected	protein_coding
ENSMUSG00000035933	461	270	693	442	369	354	436	393	441.177	312.135	520.26	399.826	417.292	393.534	420.017	417.556	415.225	-0.000455649	0.0073305	0.0699588	0.992852	ENSMUSG00000035933	12	1	31654869	31937630	Cog5	component of oligomeric golgi complex 5 [Source:MGI Symbol;Acc:MGI:2145130]	MGI:2145130	238123	-	protein_coding
ENSMUSG00000040649	58	55	57	71	46	53	54	70	55.506	63.583	42.7919	64.2254	52.0201	58.919	52.0205	74.3739	57.93	0.000399583	0.00988596	0.070032	0.992852	ENSMUSG00000040649	6	-1	122447296	122498761	Rimklb	ribosomal modification protein rimK-like family member B [Source:MGI Symbol;Acc:MGI:1918325]	MGI:1918325	108653	abnormal behavior	protein_coding
ENSMUSG00000020022	514	735	621	514	412	571	464	415	491.898	849.7	466.207	464.956	465.919	634.769	446.991	440.931	532.671	0.000403361	0.0094672	0.0700591	0.992852	ENSMUSG00000020022	10	1	94198720	94221443	Ndufa12	NADH:ubiquinone oxidoreductase subunit A12 [Source:MGI Symbol;Acc:MGI:1913664]	MGI:1913664	66414	-	protein_coding
ENSMUSG00000032869	564	429	786	538	452	449	569	437	539.748	495.947	590.078	486.666	511.154	499.144	548.142	464.306	516.898	-0.000560624	0.00616173	0.0701114	0.992852	ENSMUSG00000032869	2	-1	151715812	151744186	Psmf1	proteasome (prosome, macropain) inhibitor subunit 1 [Source:MGI Symbol;Acc:MGI:1346072]	MGI:1346072	228769	preweaning lethality complete penetrance	protein_coding
ENSMUSG00000044026	381	340	382	409	277	279	287	377	364.617	393.058	286.781	369.975	313.251	310.159	276.479	400.556	339.36	0.000448064	0.0074808	0.0701306	0.992852	ENSMUSG00000044026	19	1	38395980	38405610	Slc35g1	solute carrier family 35, member G1 [Source:MGI Symbol;Acc:MGI:2444789]	MGI:2444789	240660	-	protein_coding
ENSMUSG00000041449	323	174	336	264	280	173	232	247	309.111	201.153	252.247	238.81	316.644	192.321	223.495	262.434	249.527	-0.000419597	0.00839299	0.0701611	0.992852	ENSMUSG00000041449	12	1	104247905	104253669	Serpina3h	serine (or cysteine) peptidase inhibitor, clade A, member 3H [Source:MGI Symbol;Acc:MGI:2182839]	MGI:2182839	-	-	transcribed_unprocessed_pseudogene
ENSMUSG00000045624	451	269	659	489	387	363	483	373	431.607	310.979	494.735	442.341	437.647	403.54	465.294	396.307	422.806	-0.000460377	0.00721746	0.0702149	0.992852	ENSMUSG00000045624	2	-1	140119883	140170564	Esf1	ESF1 nucleolar pre-rRNA processing protein homolog [Source:MGI Symbol;Acc:MGI:1913830]	MGI:1913830	66580	-	protein_coding
ENSMUSG00000038489	228	286	250	223	189	280	183	174	218.196	330.631	187.684	201.722	213.735	311.27	176.292	184.872	228.05	0.000399964	0.00976053	0.0702252	0.992852	ENSMUSG00000038489	7	-1	141471860	141475132	Polr2l	polymerase (RNA) II (DNA directed) polypeptide L [Source:MGI Symbol;Acc:MGI:1913741]	MGI:1913741	66491	-	protein_coding
ENSMUSG00000029016	849	783	964	1021	820	882	869	880	812.493	905.19	723.709	923.58	927.315	980.501	837.144	934.986	880.615	0.000533852	0.00633638	0.0703237	0.992852	ENSMUSG00000029016	4	-1	148004259	148038821	Clcn6	chloride channel, voltage-sensitive 6 [Source:MGI Symbol;Acc:MGI:1347049]	MGI:1347049	26372	abnormal anxiety-related response	protein_coding
ENSMUSG00000029829	252	613	175	240	218	249	174	207	241.164	708.661	131.379	217.1	246.53	276.808	167.622	219.934	276.15	0.000342985	0.0141756	0.0704192	0.992852	ENSMUSG00000029829	6	1	38109255	38115809	Tmem213	transmembrane protein 213 [Source:MGI Symbol;Acc:MGI:1924772]	MGI:1924772	77522	-	protein_coding
ENSMUSG00000087013	6	13	2	9	4	5	5	7	5.742	15.0287	1.50147	8.14125	4.52349	5.5584	4.81671	7.43739	6.59368	0.000302667	0.0150727	0.070445	0.992852	ENSMUSG00000087013	11	-1	85791661	85832223	2610027K06Rik	RIKEN cDNA 2610027K06 gene [Source:MGI Symbol;Acc:MGI:1917159]	MGI:1917159	-	-	processed_transcript
ENSMUSG00000035498	1703	1495	2163	2022	1375	1756	1800	1640	1629.77	1728.3	1623.84	1829.07	1554.95	1952.11	1734.02	1742.47	1724.32	0.000628048	0.0058417	0.0704608	0.992852	ENSMUSG00000035498	9	-1	123170824	123216038	Cdcp1	CUB domain containing protein 1 [Source:MGI Symbol;Acc:MGI:2442010]	MGI:2442010	109332	no abnormal phenotype detected	protein_coding
ENSMUSG00000031842	319	685	307	325	329	275	262	286	305.283	791.897	230.476	293.99	372.057	305.712	252.396	303.87	356.96	0.000383195	0.0123165	0.0704646	0.992852	ENSMUSG00000031842	8	1	70723720	70751186	Pde4c	phosphodiesterase 4C, cAMP specific [Source:MGI Symbol;Acc:MGI:99556]	MGI:99556	110385	decreased grip strength	protein_coding
ENSMUSG00000022132	608	1019	467	565	368	564	248	374	581.856	1178.02	350.594	511.09	416.161	626.987	238.909	397.369	537.623	0.000355096	0.013866	0.0705085	0.992852	ENSMUSG00000022132	14	1	118787908	118875489	Cldn10	claudin 10 [Source:MGI Symbol;Acc:MGI:1913101]	MGI:1913101	58187	-	protein_coding
ENSMUSG00000074384	92	53	121	98	78	59	91	59	88.044	61.2709	90.839	88.6492	88.208	65.5891	87.6641	62.6866	79.1189	-0.000403675	0.00928914	0.0705358	0.992852	ENSMUSG00000074384	8	1	36993604	36995533	AI429214	expressed sequence AI429214 [Source:MGI Symbol;Acc:MGI:2142538]	MGI:2142538	621080	-	protein_coding
ENSMUSG00000074419	9	2	9	2	3	1	6	4	8.613	2.31211	6.75662	1.80917	3.39262	1.11168	5.78005	4.24994	4.25315	-0.000281489	0.0160563	0.0705488	0.992852	ENSMUSG00000074419	7	-1	3816781	3825687	Gm15448	predicted gene 15448 [Source:MGI Symbol;Acc:MGI:3705216]	MGI:3705216	18729	-	protein_coding
ENSMUSG00000032555	337	317	744	348	298	322	530	309	322.509	366.469	558.547	314.795	337	357.961	510.571	328.308	387.02	-0.000403958	0.00924811	0.0705949	0.992852	ENSMUSG00000032555	9	1	103305215	103350428	Topbp1	topoisomerase (DNA) II binding protein 1 [Source:MGI Symbol;Acc:MGI:1920018]	MGI:1920018	235559	abnormal cell cycle	protein_coding
ENSMUSG00000026888	202	348	172	217	204	185	163	175	193.314	402.307	129.127	196.295	230.698	205.661	157.025	185.935	212.545	0.000387847	0.0115198	0.070629	0.992852	ENSMUSG00000026888	2	-1	64912476	65024987	Grb14	growth factor receptor bound protein 14 [Source:MGI Symbol;Acc:MGI:1355324]	MGI:1355324	50915	decreased body weight	protein_coding
ENSMUSG00000030560	2519	1369	4542	2801	1913	1568	2789	2394	2410.68	1582.64	3409.84	2533.74	2163.36	1743.11	2686.76	2543.59	2384.22	-0.000403045	0.00931398	0.0706328	0.992852	ENSMUSG00000030560	7	1	88278085	88310888	Ctsc	cathepsin C [Source:MGI Symbol;Acc:MGI:109553]	MGI:109553	13032	abnormal T cell physiology	protein_coding
ENSMUSG00000062470	3	2	13	5	5	0	6	1	2.871	2.31211	9.75956	4.52292	5.65436	0	5.78005	1.06248	3.99531	-0.000271988	0.0171065	0.0707188	0.992852	ENSMUSG00000062470	9	1	20607458	20617271	Fbxl12os	F-box and leucine-rich repeat protein 12, opposite strand [Source:MGI Symbol;Acc:MGI:1913912]	MGI:1913912	-	-	antisense
ENSMUSG00000001507	5354	6241	6619	6083	4928	6815	5995	4906	5123.78	7214.93	4969.12	5502.58	5572.94	7576.09	5775.24	5212.55	5868.4	0.000444981	0.00749828	0.070721	0.992852	ENSMUSG00000001507	11	-1	95044474	95076801	Itga3	integrin alpha 3 [Source:MGI Symbol;Acc:MGI:96602]	MGI:96602	16400	abnormal bronchiole epithelium morphology	protein_coding
ENSMUSG00000051457	85	53	132	71	97	72	94	86	81.345	61.2709	99.0971	64.2254	109.695	80.0409	90.5542	91.3736	84.7002	-0.000399912	0.00955913	0.0707791	0.992852	ENSMUSG00000051457	7	-1	127132232	127137823	Spn	sialophorin [Source:MGI Symbol;Acc:MGI:98384]	MGI:98384	20737	abnormal T cell physiology	protein_coding
ENSMUSG00000002769	9	17	10	7	9	25	11	14	8.613	19.6529	7.50736	6.33208	10.1778	27.792	10.5968	14.8748	13.1933	0.000336437	0.0142678	0.0707862	0.992852	ENSMUSG00000002769	17	-1	46725664	46729168	Gnmt	glycine N-methyltransferase [Source:MGI Symbol;Acc:MGI:1202304]	MGI:1202304	14711	abnormal amino acid level	protein_coding
ENSMUSG00000022490	646	1884	352	539	554	769	257	389	618.222	2178.01	264.259	487.57	626.503	854.881	247.579	413.306	711.291	0.000300228	0.0150967	0.0708143	0.992852	ENSMUSG00000022490	15	-1	103530279	103538003	Ppp1r1a	protein phosphatase 1, regulatory inhibitor subunit 1A [Source:MGI Symbol;Acc:MGI:1889595]	MGI:1889595	58200	reduced long term potentiation	protein_coding
ENSMUSG00000024544	508	331	925	561	420	415	568	442	486.156	382.654	694.431	507.471	474.966	461.347	547.178	469.618	502.978	-0.0004275	0.00798213	0.0708359	0.992852	ENSMUSG00000024544	18	1	67933257	68268630	Ldlrad4	low density lipoprotein receptor class A domain containing 4 [Source:MGI Symbol;Acc:MGI:1277150]	MGI:1277150	52662	decreased grip strength	protein_coding
ENSMUSG00000012422	467	275	797	529	405	330	515	440	446.919	317.915	598.336	478.525	458.003	366.854	496.121	467.493	453.771	-0.000418302	0.00833283	0.0708809	0.992852	ENSMUSG00000012422	13	1	90089123	90143907	Tmem167	transmembrane protein 167 [Source:MGI Symbol;Acc:MGI:1913324]	MGI:1913324	66074	decreased circulating iron level	protein_coding
ENSMUSG00000102101	22	23	27	34	19	24	19	31	21.054	26.5892	20.2699	30.7558	21.4866	26.6803	18.3035	32.937	24.7595	0.000382871	0.0121404	0.0709229	0.992852	ENSMUSG00000102101	16	-1	55973268	55974617	Zbtb11os1	zinc finger and BTB domain containing 11, opposite strand 1 [Source:MGI Symbol;Acc:MGI:1913641]	MGI:1913641	-	-	antisense
ENSMUSG00000037243	187	282	224	221	214	212	183	198	178.959	326.007	168.165	199.913	242.007	235.676	176.292	210.372	217.174	0.000401845	0.00932834	0.0709301	0.992852	ENSMUSG00000037243	11	1	58307069	58314627	Zfp692	zinc finger protein 692 [Source:MGI Symbol;Acc:MGI:2144276]	MGI:2144276	103836	decreased bone mineral content	protein_coding
ENSMUSG00000002679	170	107	247	148	126	150	186	118	162.69	123.698	185.432	133.878	142.49	166.752	179.182	125.373	152.437	-0.000419845	0.00825688	0.0709424	0.992852	ENSMUSG00000002679	12	-1	81573557	81595008	Med6	mediator complex subunit 6 [Source:MGI Symbol;Acc:MGI:1917042]	MGI:1917042	69792	-	protein_coding
ENSMUSG00000099708	0	2	0	2	0	1	0	1	0	2.31211	0	1.80917	0	1.11168	0	1.06248	0.78693	0.00033235	0.0317147	0.0709726	0.992852	ENSMUSG00000099708	12	-1	83631834	83633833	Gm29361	predicted gene 29361 [Source:MGI Symbol;Acc:MGI:5580067]	MGI:5580067	-	-	antisense
ENSMUSG00000028161	910	651	1290	915	733	707	952	782	870.87	752.591	968.449	827.694	828.929	785.957	917.102	830.862	847.807	-0.000572137	0.00607119	0.0709887	0.992852	ENSMUSG00000028161	3	1	136670124	136937727	Ppp3ca	protein phosphatase 3, catalytic subunit, alpha isoform [Source:MGI Symbol;Acc:MGI:107164]	MGI:107164	19055	abnormal tail movements	protein_coding
ENSMUSG00000034245	559	811	717	597	470	548	555	535	534.963	937.56	538.278	540.036	531.51	609.2	534.655	568.429	599.329	0.000411431	0.00865166	0.0709939	0.992852	ENSMUSG00000034245	6	1	91156665	91174692	Hdac11	histone deacetylase 11 [Source:MGI Symbol;Acc:MGI:2385252]	MGI:2385252	232232	decreased interferon-gamma secretion	protein_coding
ENSMUSG00000046432	1391	1526	1153	1367	1040	1233	1109	1060	1331.19	1764.14	865.598	1236.57	1176.11	1370.7	1068.35	1126.23	1242.36	0.000412119	0.00860775	0.071027	0.992852	ENSMUSG00000046432	X	1	136270253	136271978	Bex3	brain expressed X-linked 3 [Source:MGI Symbol;Acc:MGI:1338016]	MGI:1338016	12070	-	protein_coding
ENSMUSG00000106035	2	8	4	5	6	9	2	7	1.914	9.24843	3.00294	4.52292	6.78523	10.0051	1.92668	7.43739	5.60534	0.000293733	0.0152949	0.0710325	0.992852	ENSMUSG00000106035	5	-1	104044619	104047397	Gm43545	predicted gene 43545 [Source:MGI Symbol;Acc:MGI:5663682]	MGI:5663682	-	-	TEC
ENSMUSG00000041731	469	474	482	543	443	446	434	454	448.833	547.97	361.855	491.189	500.976	495.809	418.091	482.368	468.386	0.000468275	0.00701739	0.0711189	0.992852	ENSMUSG00000041731	19	-1	24683016	24861855	Pgm5	phosphoglucomutase 5 [Source:MGI Symbol;Acc:MGI:1925668]	MGI:1925668	226041	-	protein_coding
ENSMUSG00000030551	736	406	946	676	524	505	625	559	704.352	469.358	710.196	611.498	592.577	561.398	602.089	593.929	605.675	-0.000470746	0.00697889	0.07112	0.992852	ENSMUSG00000030551	7	-1	70351944	70366735	Nr2f2	nuclear receptor subfamily 2, group F, member 2 [Source:MGI Symbol;Acc:MGI:1352452]	MGI:1352452	11819	abnormal anterior cardinal vein morphology	protein_coding
ENSMUSG00000059897	137	69	190	134	112	96	140	116	131.109	79.7677	142.64	121.214	126.658	106.721	134.868	123.248	120.778	-0.000411131	0.0086434	0.0711201	0.992852	ENSMUSG00000059897	8	1	69209038	69230536	Zfp930	zinc finger protein 930 [Source:MGI Symbol;Acc:MGI:2675306]	MGI:2675306	234358	-	protein_coding
ENSMUSG00000021094	327	226	418	286	212	248	356	197	312.939	261.268	313.808	258.711	239.745	275.696	342.95	209.309	276.803	-0.000430018	0.00786335	0.0711288	0.992852	ENSMUSG00000021094	12	-1	72650353	72664909	Dhrs7	dehydrogenase/reductase (SDR family) member 7 [Source:MGI Symbol;Acc:MGI:1913625]	MGI:1913625	66375	-	protein_coding
ENSMUSG00000057421	3598	3484	3659	3716	3006	3144	2897	3207	3443.29	4027.69	2746.94	3361.43	3399.4	3495.12	2790.8	3407.39	3334.01	0.000490548	0.00671042	0.0711701	0.992852	ENSMUSG00000057421	X	-1	95935335	95956962	Las1l	LAS1-like (S. cerevisiae) [Source:MGI Symbol;Acc:MGI:1923380]	MGI:1923380	76130	-	protein_coding
ENSMUSG00000030494	618	624	781	627	503	690	570	579	591.426	721.378	586.325	567.174	568.828	767.059	549.105	615.178	620.809	0.000477859	0.00686974	0.0712157	0.992852	ENSMUSG00000030494	7	1	35334170	35392289	Rhpn2	rhophilin, Rho GTPase binding protein 2 [Source:MGI Symbol;Acc:MGI:1289234]	MGI:1289234	52428	no abnormal phenotype detected	protein_coding
ENSMUSG00000037885	457	301	631	462	400	389	512	394	437.349	347.972	473.714	417.918	452.349	432.443	493.231	418.619	434.199	-0.000502727	0.00656688	0.0713857	0.992852	ENSMUSG00000037885	2	1	129800517	129832287	Stk35	serine/threonine kinase 35 [Source:MGI Symbol;Acc:MGI:1914583]	MGI:1914583	67333	abnormal Sertoli cell morphology	protein_coding
ENSMUSG00000002603	2923	1672	3501	2592	2253	2079	2410	2291	2797.31	1932.92	2628.33	2344.68	2547.85	2311.18	2321.65	2434.15	2414.76	-0.000517905	0.006425	0.0713864	0.992852	ENSMUSG00000002603	7	1	25687002	25705077	Tgfb1	transforming growth factor, beta 1 [Source:MGI Symbol;Acc:MGI:98725]	MGI:98725	21803	abnormal Peyer's patch germinal center morphology	protein_coding
ENSMUSG00000045659	1000	945	1092	1018	868	1028	869	924	957	1092.47	819.803	920.866	981.597	1142.81	837.144	981.735	966.678	0.000495806	0.00663428	0.0715013	0.992852	ENSMUSG00000045659	7	-1	116123485	116308376	Plekha7	pleckstrin homology domain containing, family A member 7 [Source:MGI Symbol;Acc:MGI:2445094]	MGI:2445094	233765	decreased susceptibility to bacterial infection	protein_coding
ENSMUSG00000021495	1137	1236	1285	1226	1004	1029	1163	1204	1088.11	1428.88	964.695	1109.02	1135.4	1143.92	1120.37	1279.23	1158.7	0.000494639	0.00664485	0.0715478	0.992852	ENSMUSG00000021495	13	-1	55539316	55571120	Fam193b	family with sequence similarity 193, member B [Source:MGI Symbol;Acc:MGI:2385851]	MGI:2385851	212483	-	protein_coding
ENSMUSG00000025195	1042	892	942	1033	803	919	796	908	997.194	1031.2	707.193	934.435	908.09	1021.63	766.82	964.735	916.413	0.000464409	0.0070491	0.0715783	0.992852	ENSMUSG00000025195	19	-1	43846821	43940191	Dnmbp	dynamin binding protein [Source:MGI Symbol;Acc:MGI:1917352]	MGI:1917352	71972	abnormal sensory capabilities/reflexes/nociception	protein_coding
ENSMUSG00000062380	9	5	31	10	4	2	25	10	8.613	5.78027	23.2728	9.04583	4.52349	2.22336	24.0836	10.6248	11.0209	-0.000301379	0.0149446	0.0716584	0.992852	ENSMUSG00000062380	8	1	123411424	123422015	Tubb3	tubulin, beta 3 class III [Source:MGI Symbol;Acc:MGI:107813]	MGI:107813	22152	abnormal anterior commissure morphology	protein_coding
ENSMUSG00000035640	388	381	434	440	289	363	333	310	371.316	440.457	325.819	398.017	326.822	403.54	320.793	329.37	364.517	0.000466902	0.00700004	0.0717174	0.992852	ENSMUSG00000035640	10	-1	80130451	80140835	Cbarp	calcium channel, voltage-dependent, beta subunit associated regulatory protein [Source:MGI Symbol;Acc:MGI:1354170]	MGI:1354170	100503659	abnormal behavioral response to light	protein_coding
ENSMUSG00000050737	2020	1873	1630	2048	1866	2347	1622	1792	1933.14	2165.29	1223.7	1852.59	2110.21	2609.11	1562.54	1903.97	1920.07	0.000405506	0.00884741	0.0717395	0.992852	ENSMUSG00000050737	2	-1	30889471	30929863	Ptges	prostaglandin E synthase [Source:MGI Symbol;Acc:MGI:1927593]	MGI:1927593	64292	abnormal inflammatory response	protein_coding
ENSMUSG00000019889	1661	1163	2639	1748	1323	1344	1840	1427	1589.58	1344.49	1981.19	1581.21	1496.14	1494.1	1772.55	1516.16	1596.93	-0.000491383	0.00666365	0.0719078	0.992852	ENSMUSG00000019889	10	1	28074820	28597397	Ptprk	protein tyrosine phosphatase, receptor type, K [Source:MGI Symbol;Acc:MGI:103310]	MGI:103310	19272	abnormal behavior	protein_coding
ENSMUSG00000081467	4	2	11	4	7	0	7	4	3.828	2.31211	8.25809	3.61833	7.9161	0	6.7434	4.24994	4.61575	-0.000279088	0.0158941	0.0719902	0.992852	ENSMUSG00000081467	2	1	22067826	22069419	Gm13337	predicted gene 13337 [Source:MGI Symbol;Acc:MGI:3650269]	MGI:3650269	-	-	processed_pseudogene
ENSMUSG00000036073	348	456	391	388	258	303	332	299	333.036	527.161	293.538	350.978	291.765	336.839	319.83	317.683	346.354	0.000409391	0.00855358	0.072088	0.992852	ENSMUSG00000036073	4	1	41755228	41758695	Galt	galactose-1-phosphate uridyl transferase [Source:MGI Symbol;Acc:MGI:95638]	MGI:95638	14430	abnormal Purkinje cell morphology	protein_coding
ENSMUSG00000021549	690	365	1075	734	537	423	696	623	660.33	421.96	807.041	663.964	607.278	470.24	670.486	661.928	620.403	-0.000408288	0.00856306	0.0723519	0.992852	ENSMUSG00000021549	13	-1	85214780	85289130	Rasa1	RAS p21 protein activator 1 [Source:MGI Symbol;Acc:MGI:97860]	MGI:97860	218397	abnormal bone structure	protein_coding
ENSMUSG00000017723	4557	6530	5031	4306	3378	4928	3547	3100	4361.05	7549.03	3776.95	3895.14	3820.08	5478.36	3416.98	3293.7	4448.91	0.0003895	0.0101545	0.0724016	0.992852	ENSMUSG00000017723	2	1	164562413	164568510	Wfdc2	WAP four-disulfide core domain 2 [Source:MGI Symbol;Acc:MGI:1914951]	MGI:1914951	67701	decreased eosinophil cell number	protein_coding
ENSMUSG00000038600	826	1093	660	808	701	613	500	701	790.482	1263.57	495.486	730.903	792.741	681.459	481.671	744.801	747.639	0.000387024	0.01054	0.0724091	0.992852	ENSMUSG00000038600	6	-1	38048483	38124586	Atp6v0a4	ATPase, H+ transporting, lysosomal V0 subunit A4 [Source:MGI Symbol;Acc:MGI:2153480]	MGI:2153480	140494	preweaning lethality complete penetrance	protein_coding
ENSMUSG00000035545	4036	3800	3953	4282	3425	3463	3770	4108	3862.45	4393.01	2967.66	3873.43	3873.24	3849.75	3631.8	4364.68	3852	0.000494689	0.00660212	0.0724369	0.992852	ENSMUSG00000035545	7	1	4137039	4148177	Leng8	leukocyte receptor cluster (LRC) member 8 [Source:MGI Symbol;Acc:MGI:2142195]	MGI:2142195	232798	-	protein_coding
ENSMUSG00000052131	490	152	1282	476	451	479	699	424	468.93	175.72	962.443	430.582	510.023	532.494	673.376	450.493	525.508	-0.000356361	0.0134965	0.0725536	0.992852	ENSMUSG00000052131	6	1	34412334	34423142	Akr1b7	aldo-keto reductase family 1, member B7 [Source:MGI Symbol;Acc:MGI:101918]	MGI:101918	11997	abnormal white adipose tissue physiology	protein_coding
ENSMUSG00000028576	192	167	343	188	180	111	195	170	183.744	193.061	257.502	170.062	203.557	123.396	187.852	180.622	187.475	-0.000402121	0.00885141	0.0727047	0.992852	ENSMUSG00000028576	4	1	94614491	94693229	Ift74	intraflagellar transport 74 [Source:MGI Symbol;Acc:MGI:1914944]	MGI:1914944	67694	abnormal inferior vena cava morphology	protein_coding
ENSMUSG00000048007	41	19	44	26	24	19	26	18	39.237	21.965	33.0324	23.5192	27.1409	21.1219	25.0469	19.1247	26.2735	-0.000376174	0.0121365	0.0727693	0.992852	ENSMUSG00000048007	X	-1	134537256	134541865	Timm8a1	translocase of inner mitochondrial membrane 8A1 [Source:MGI Symbol;Acc:MGI:1353433]	MGI:1353433	30058	abnormal bone structure	protein_coding
ENSMUSG00000004542	7	3	8	4	7	1	4	1	6.699	3.46816	6.00589	3.61833	7.9161	1.11168	3.85337	1.06248	4.21688	-0.000276696	0.0158905	0.0727775	0.992852	ENSMUSG00000004542	7	-1	18789567	18798520	Psg19	pregnancy specific glycoprotein 19 [Source:MGI Symbol;Acc:MGI:1347252]	MGI:1347252	26439	-	protein_coding
ENSMUSG00000031453	402	233	551	476	373	289	449	329	384.714	269.361	413.655	430.582	421.815	321.275	432.541	349.557	377.938	-0.000426757	0.00777513	0.0727816	0.992852	ENSMUSG00000031453	8	-1	13566948	13677603	Rasa3	RAS p21 protein activator 3 [Source:MGI Symbol;Acc:MGI:1197013]	MGI:1197013	19414	abnormal forebrain morphology	protein_coding
ENSMUSG00000020190	3537	3418	3307	3774	2999	3007	2941	3207	3384.91	3951.39	2482.68	3413.9	3391.48	3342.82	2833.19	3407.39	3275.97	0.000463984	0.00697727	0.0727908	0.992852	ENSMUSG00000020190	10	-1	80665327	80678112	Mknk2	MAP kinase-interacting serine/threonine kinase 2 [Source:MGI Symbol;Acc:MGI:894279]	MGI:894279	17347	no abnormal phenotype detected	protein_coding
ENSMUSG00000035493	2290	1152	3557	2461	1995	1518	2133	2064	2191.53	1331.77	2670.37	2226.18	2256.09	1687.53	2054.81	2192.97	2076.41	-0.000408838	0.00845652	0.0727952	0.992852	ENSMUSG00000035493	13	1	56609523	56639562	Tgfbi	transforming growth factor, beta induced [Source:MGI Symbol;Acc:MGI:99959]	MGI:99959	21810	abnormal cell nucleus morphology	protein_coding
ENSMUSG00000001946	899	754	1053	1093	705	1375	958	795	860.343	871.665	790.525	988.71	797.265	1528.56	922.882	844.675	950.578	0.000400118	0.00895856	0.0728229	0.992852	ENSMUSG00000001946	9	1	37528078	37538319	Esam	endothelial cell-specific adhesion molecule [Source:MGI Symbol;Acc:MGI:1916774]	MGI:1916774	69524	abnormal cellular extravasation	protein_coding
ENSMUSG00000026126	187	291	182	177	154	192	157	146	178.959	336.412	136.634	160.111	174.154	213.442	151.245	155.123	188.26	0.000384364	0.0107283	0.0728847	0.992852	ENSMUSG00000026126	1	1	34459762	34475733	Ptpn18	protein tyrosine phosphatase, non-receptor type 18 [Source:MGI Symbol;Acc:MGI:108410]	MGI:108410	19253	-	protein_coding
ENSMUSG00000117972	1	2	0	3	0	2	1	3	0.957	2.31211	0	2.71375	0	2.22336	0.963342	3.18745	1.54463	0.000281629	0.0243615	0.0728985	0.992852	ENSMUSG00000117972	19	-1	45877647	45878126	Gm6813	predicted gene 6813 [Source:MGI Symbol;Acc:MGI:3645759]	MGI:3645759	-	-	processed_pseudogene
ENSMUSG00000069094	420	310	653	444	362	336	455	361	401.94	358.377	490.23	401.635	409.376	373.524	438.321	383.557	407.12	-0.000496908	0.006558	0.0729003	0.992852	ENSMUSG00000069094	3	-1	19223108	19311322	Pde7a	phosphodiesterase 7A [Source:MGI Symbol;Acc:MGI:1202402]	MGI:1202402	18583	abnormal humoral immune response	protein_coding
ENSMUSG00000005968	1413	1106	1561	1741	1216	1358	1357	1462	1352.24	1278.6	1171.9	1574.88	1375.14	1509.66	1307.26	1553.35	1390.38	0.000520397	0.00634558	0.0729333	0.992852	ENSMUSG00000005968	3	-1	94612757	94658872	Tuft1	tuftelin 1 [Source:MGI Symbol;Acc:MGI:109572]	MGI:109572	22156	abnormal coat appearance	protein_coding
ENSMUSG00000027318	8	37	13	13	9	10	7	6	7.656	42.774	9.75956	11.7596	10.1778	11.1168	6.7434	6.3749	13.2953	0.000306795	0.0146398	0.0729346	0.992852	ENSMUSG00000027318	2	-1	131050591	131063814	Adam33	a disintegrin and metallopeptidase domain 33 [Source:MGI Symbol;Acc:MGI:1341813]	MGI:1341813	110751	no abnormal phenotype detected	protein_coding
ENSMUSG00000021684	259	238	228	233	203	231	166	245	247.863	275.141	171.168	210.768	229.567	256.798	159.915	260.309	226.441	0.000404523	0.00865106	0.0729744	0.992852	ENSMUSG00000021684	13	-1	95024454	95250336	Pde8b	phosphodiesterase 8B [Source:MGI Symbol;Acc:MGI:2443999]	MGI:2443999	218461	decreased circulating adrenocorticotropin level	protein_coding
ENSMUSG00000101316	8	6	26	9	12	10	16	4	7.656	6.93632	19.5191	8.14125	13.5705	11.1168	15.4135	4.24994	10.8254	-0.000329048	0.0141581	0.0729818	0.992852	ENSMUSG00000101316	11	-1	16635109	16636066	Gm12663	predicted gene 12663 [Source:MGI Symbol;Acc:MGI:3652168]	MGI:3652168	-	-	processed_pseudogene
ENSMUSG00000036814	72	71	231	92	60	36	121	74	68.904	82.0798	173.42	83.2217	67.8523	40.0205	116.564	78.6238	88.8358	-0.000370378	0.0126231	0.0730338	0.992852	ENSMUSG00000036814	9	-1	123634770	123678885	Slc6a20a	solute carrier family 6 (neurotransmitter transporter), member 20A [Source:MGI Symbol;Acc:MGI:2143217]	MGI:2143217	102680	-	protein_coding
ENSMUSG00000076619	3	0	1	0	2	0	1	0	2.871	0	0.750736	0	2.26174	0	0.963342	0	0.855853	-0.000322395	0.0309012	0.0730629	0.992852	ENSMUSG00000076619	12	-1	113429085	113429132	Ighj3	immunoglobulin heavy joining 3 [Source:MGI Symbol;Acc:MGI:4439767]	MGI:4439767	-	-	IG_J_gene
ENSMUSG00000022635	349	334	404	368	260	348	308	300	333.993	386.122	303.297	332.887	294.027	386.864	296.709	318.745	331.581	0.000477163	0.00677446	0.0730863	0.992852	ENSMUSG00000022635	15	-1	93386097	93398334	Zcrb1	zinc finger CCHC-type and RNA binding motif 1 [Source:MGI Symbol;Acc:MGI:1914447]	MGI:1914447	67197	-	protein_coding
ENSMUSG00000018740	47	108	44	42	49	57	28	34	44.979	124.854	33.0324	37.9925	55.4127	63.3657	26.9736	36.1245	52.8418	0.000355756	0.0134221	0.0731125	0.992852	ENSMUSG00000018740	11	1	68968131	68974365	Slc25a35	solute carrier family 25, member 35 [Source:MGI Symbol;Acc:MGI:1919248]	MGI:1919248	71998	-	protein_coding
ENSMUSG00000019945	27	68	22	24	28	25	21	29	25.839	78.6117	16.5162	21.71	31.6644	27.792	20.2302	30.812	31.6469	0.00034911	0.0136439	0.0731551	0.992852	ENSMUSG00000019945	10	-1	68430953	68541896	Cabcoco1	ciliary associated calcium binding coiled-coil 1 [Source:MGI Symbol;Acc:MGI:1920537]	MGI:1920537	73287	-	protein_coding
ENSMUSG00000029869	189	149	294	156	145	117	182	157	180.873	172.252	220.716	141.115	163.976	130.066	175.328	166.81	168.892	-0.000414434	0.00814782	0.0731972	0.992852	ENSMUSG00000029869	6	1	41605482	41620509	Ephb6	Eph receptor B6 [Source:MGI Symbol;Acc:MGI:1096338]	MGI:1096338	13848	abnormal cytokine secretion	protein_coding
ENSMUSG00000031885	790	416	1033	820	603	501	747	634	756.03	480.918	775.51	741.758	681.916	556.951	719.617	673.615	673.289	-0.00043223	0.00757987	0.0731984	0.992852	ENSMUSG00000031885	8	1	105170674	105217989	Cbfb	core binding factor beta [Source:MGI Symbol;Acc:MGI:99851]	MGI:99851	12400	abnormal T cell differentiation	protein_coding
ENSMUSG00000028943	545	450	547	591	472	615	484	512	521.565	520.224	410.652	534.609	533.771	683.683	466.258	543.992	526.844	0.000443885	0.00730677	0.0732309	0.992852	ENSMUSG00000028943	4	-1	152120331	152152371	Espn	espin [Source:MGI Symbol;Acc:MGI:1861630]	MGI:1861630	56226	absent pinna reflex	protein_coding
ENSMUSG00000030763	250	280	302	298	212	295	270	219	239.25	323.695	226.722	269.566	239.745	327.945	260.102	232.684	264.964	0.000432386	0.00756206	0.0733429	0.992852	ENSMUSG00000030763	7	1	123369784	123430358	Lcmt1	leucine carboxyl methyltransferase 1 [Source:MGI Symbol;Acc:MGI:1353593]	MGI:1353593	30949	preweaning lethality complete penetrance	protein_coding
ENSMUSG00000111118	35	10	34	19	19	15	24	21	33.495	11.5605	25.525	17.1871	21.4866	16.6752	23.1202	22.3122	21.4202	-0.000367064	0.0127622	0.073428	0.992852	ENSMUSG00000111118	19	-1	12528755	12530540	Gm6545	predicted gene 6545 [Source:MGI Symbol;Acc:MGI:3643874]	MGI:3643874	-	-	processed_pseudogene
ENSMUSG00000057465	4	1	13	0	3	2	0	0	3.828	1.15605	9.75956	0	3.39262	2.22336	0	0	2.54495	-0.000277556	0.0238232	0.0736096	0.992852	ENSMUSG00000057465	7	1	46751790	46754313	Saa2	serum amyloid A 2 [Source:MGI Symbol;Acc:MGI:98222]	MGI:98222	20209	abnormal cholesterol homeostasis	protein_coding
ENSMUSG00000056579	1061	544	1429	1047	851	635	928	917	1015.38	628.893	1072.8	947.099	962.372	705.916	893.982	974.298	900.092	-0.000418485	0.00794083	0.073641	0.992852	ENSMUSG00000056579	11	-1	3639785	3649673	Tug1	taurine upregulated gene 1 [Source:MGI Symbol;Acc:MGI:2144114]	MGI:2144114	-	no abnormal phenotype detected	protein_coding
ENSMUSG00000038286	216	390	312	268	180	236	241	192	206.712	450.861	234.23	242.428	203.557	262.356	232.165	203.997	254.538	0.000384965	0.0102157	0.0736531	0.992852	ENSMUSG00000038286	13	1	34037597	34074074	Bphl	biphenyl hydrolase-like (serine hydrolase, breast epithelial mucin-associated antigen) [Source:MGI Symbol;Acc:MGI:1915271]	MGI:1915271	68021	decreased circulating creatinine level	protein_coding
ENSMUSG00000034765	1159	1164	1094	1229	1018	1245	1096	1014	1109.16	1345.65	821.305	1111.73	1151.23	1384.04	1055.82	1077.36	1132.04	0.000435634	0.00745341	0.0736604	0.992852	ENSMUSG00000034765	19	1	53529109	53542431	Dusp5	dual specificity phosphatase 5 [Source:MGI Symbol;Acc:MGI:2685183]	MGI:2685183	240672	abnormal CD8-positive alpha beta T cell morphology	protein_coding
ENSMUSG00000055945	10	18	13	13	11	21	18	24	9.57	20.809	9.75956	11.7596	12.4396	23.3453	17.3402	25.4996	16.3153	0.000351375	0.0134859	0.0736898	0.992852	ENSMUSG00000055945	17	1	8337459	8344113	Prr18	proline rich 18 [Source:MGI Symbol;Acc:MGI:2443403]	MGI:2443403	320111	-	protein_coding
ENSMUSG00000003662	378	250	473	338	280	258	355	303	361.746	289.013	355.098	305.749	316.644	286.813	341.987	321.933	322.373	-0.000502759	0.00646448	0.0737692	0.992852	ENSMUSG00000003662	2	-1	127240938	127247816	Ciao1	cytosolic iron-sulfur protein assembly 1 [Source:MGI Symbol;Acc:MGI:1346998]	MGI:1346998	26371	-	protein_coding
ENSMUSG00000057454	96	119	94	103	71	98	89	78	91.872	137.57	70.5692	93.1721	80.2919	108.945	85.7375	82.8738	93.8789	0.000389879	0.00954838	0.0737971	0.992852	ENSMUSG00000057454	7	1	24636550	24641118	Lypd3	Ly6/Plaur domain containing 3 [Source:MGI Symbol;Acc:MGI:1919684]	MGI:1919684	72434	decreased eosinophil cell number	protein_coding
ENSMUSG00000028243	150	103	256	161	160	138	207	156	143.55	119.074	192.188	145.638	180.939	153.412	199.412	165.748	162.495	-0.000408474	0.00828398	0.0739738	0.992852	ENSMUSG00000028243	4	1	6191098	6221688	Ubxn2b	UBX domain protein 2B [Source:MGI Symbol;Acc:MGI:1915303]	MGI:1915303	68053	-	protein_coding
ENSMUSG00000109383	2	0	2	0	1	0	2	0	1.914	0	1.50147	0	1.13087	0	1.92668	0	0.809129	-0.000315817	0.0302122	0.0739871	0.992852	ENSMUSG00000109383	7	-1	82852498	82867074	Gm36584	predicted gene, 36584 [Source:MGI Symbol;Acc:MGI:5595743]	MGI:5595743	-	-	lincRNA
ENSMUSG00000045725	297	286	513	286	295	259	342	218	284.229	330.631	385.127	258.711	333.607	287.925	329.463	231.622	305.164	-0.000421843	0.00779075	0.0739975	0.992852	ENSMUSG00000045725	6	1	54325835	54330201	Prr15	proline rich 15 [Source:MGI Symbol;Acc:MGI:1925254]	MGI:1925254	78004	-	protein_coding
ENSMUSG00000040543	183	288	137	198	201	184	133	160	175.131	332.944	102.851	179.108	227.305	204.549	128.125	169.997	190.001	0.000376451	0.0114763	0.0740068	0.992852	ENSMUSG00000040543	11	-1	72047528	72135778	Pitpnm3	PITPNM family member 3 [Source:MGI Symbol;Acc:MGI:2685726]	MGI:2685726	327958	-	protein_coding
ENSMUSG00000027356	2715	1917	4669	2755	1860	2105	2941	2006	2598.26	2216.16	3505.19	2492.13	2103.42	2340.08	2833.19	2131.34	2527.47	-0.000422863	0.00775827	0.0740115	0.992852	ENSMUSG00000027356	2	-1	132904389	132945906	Fermt1	fermitin family member 1 [Source:MGI Symbol;Acc:MGI:2443583]	MGI:2443583	241639	abnormal colon morphology	protein_coding
ENSMUSG00000036273	898	503	990	805	771	509	719	735	859.386	581.495	743.228	728.19	871.902	565.845	692.643	780.926	727.952	-0.000432944	0.00748139	0.0740699	0.992852	ENSMUSG00000036273	15	1	91673175	91816120	Lrrk2	leucine-rich repeat kinase 2 [Source:MGI Symbol;Acc:MGI:1913975]	MGI:1913975	66725	abnormal action potential	protein_coding
ENSMUSG00000047115	7	22	11	13	7	7	10	14	6.699	25.4332	8.25809	11.7596	7.9161	7.78175	9.63342	14.8748	11.5445	0.000329379	0.0140206	0.0740922	0.992852	ENSMUSG00000047115	6	1	49367739	49390539	Fam221a	family with sequence similarity 221, member A [Source:MGI Symbol;Acc:MGI:2442161]	MGI:2442161	231946	-	protein_coding
ENSMUSG00000023045	102	37	156	111	80	82	124	74	97.614	42.774	117.115	100.409	90.4697	91.1577	119.454	78.6238	92.2022	-0.000380011	0.010767	0.0741454	0.992852	ENSMUSG00000023045	15	1	102150526	102163469	Soat2	sterol O-acyltransferase 2 [Source:MGI Symbol;Acc:MGI:1332226]	MGI:1332226	223920	abnormal bile composition	protein_coding
ENSMUSG00000074406	259	193	365	256	238	211	286	225	247.863	223.118	274.019	231.573	269.147	234.564	275.516	239.059	249.358	-0.000489882	0.006568	0.074311	0.992852	ENSMUSG00000074406	7	1	4915217	4922002	Zfp628	zinc finger protein 628 [Source:MGI Symbol;Acc:MGI:2665174]	MGI:2665174	232816	-	protein_coding
ENSMUSG00000115842	1	0	5	0	1	0	1	0	0.957	0	3.75368	0	1.13087	0	0.963342	0	0.850612	-0.000321216	0.0311126	0.0744618	0.992852	ENSMUSG00000115842	17	-1	23572492	23573427	Gm49092	predicted gene, 49092 [Source:MGI Symbol;Acc:MGI:6118483]	MGI:6118483	-	-	lincRNA
ENSMUSG00000021835	279	240	461	305	261	253	376	225	267.003	277.453	346.089	275.898	295.158	281.255	362.217	239.059	293.016	-0.000437483	0.00734251	0.0744827	0.992852	ENSMUSG00000021835	14	-1	46383520	46390669	Bmp4	bone morphogenetic protein 4 [Source:MGI Symbol;Acc:MGI:88180]	MGI:88180	12159	abnormal allantois morphology	protein_coding
ENSMUSG00000057706	115	71	192	124	111	84	156	123	110.055	82.0798	144.141	112.168	125.527	93.3811	150.281	130.686	118.54	-0.000392217	0.00913401	0.0744901	0.992852	ENSMUSG00000057706	7	1	82867333	82871515	Mex3b	mex3 RNA binding family member B [Source:MGI Symbol;Acc:MGI:1918252]	MGI:1918252	108797	Sertoli cell hyperplasia	protein_coding
ENSMUSG00000022451	1260	952	2029	1352	1039	1027	1495	1117	1205.82	1100.56	1523.24	1223	1174.98	1141.69	1440.2	1186.79	1249.54	-0.000488285	0.0065727	0.0745838	0.992852	ENSMUSG00000022451	15	-1	94577951	94589889	Twf1	twinfilin actin binding protein 1 [Source:MGI Symbol;Acc:MGI:1100520]	MGI:1100520	19230	abnormal coat/hair pigmentation	protein_coding
ENSMUSG00000019362	1015	1151	1099	962	772	1049	856	816	971.355	1330.62	825.059	870.209	873.033	1166.15	824.621	866.987	966.004	0.000415011	0.00793222	0.0747008	0.992852	ENSMUSG00000019362	8	-1	84246238	84249719	D8Ertd738e	DNA segment, Chr 8, ERATO Doi 738, expressed [Source:MGI Symbol;Acc:MGI:1289231]	MGI:1289231	101966	-	protein_coding
ENSMUSG00000025495	479	622	674	563	397	490	513	466	458.403	719.066	505.996	509.28	448.956	544.723	494.195	495.118	521.967	0.000434338	0.00738933	0.0747616	0.992852	ENSMUSG00000025495	7	1	141122382	141157606	Ptdss2	phosphatidylserine synthase 2 [Source:MGI Symbol;Acc:MGI:1351664]	MGI:1351664	27388	Leydig cell hyperplasia	protein_coding
ENSMUSG00000025366	1820	1330	2327	1824	1562	1411	1771	1534	1741.74	1537.55	1746.96	1649.96	1766.42	1568.58	1706.08	1629.85	1668.39	-0.000709942	0.00556678	0.0747835	0.992852	ENSMUSG00000025366	10	-1	128509965	128525871	Esyt1	extended synaptotagmin-like protein 1 [Source:MGI Symbol;Acc:MGI:1344426]	MGI:1344426	23943	-	protein_coding
ENSMUSG00000026374	918	628	1431	908	724	742	949	786	878.526	726.002	1074.3	821.362	818.751	824.866	914.212	835.112	861.642	-0.000485894	0.00658808	0.0748088	0.992852	ENSMUSG00000026374	1	-1	118294778	118311739	Tsn	translin [Source:MGI Symbol;Acc:MGI:109263]	MGI:109263	22099	abnormal definitive hematopoiesis	protein_coding
ENSMUSG00000086567	85	85	58	60	41	101	49	52	81.345	98.2646	43.5427	54.275	46.3657	112.28	47.2038	55.2492	67.3157	0.000368899	0.0121182	0.0748731	0.992852	ENSMUSG00000086567	13	-1	54499705	54500089	Gm2830	predicted gene 2830 [Source:MGI Symbol;Acc:MGI:3781002]	MGI:3781002	-	-	processed_pseudogene
ENSMUSG00000027006	1811	1081	2682	1853	1430	1388	1833	1562	1733.13	1249.69	2013.47	1676.19	1617.15	1543.01	1765.81	1659.6	1657.26	-0.000462765	0.00686331	0.0750169	0.992852	ENSMUSG00000027006	2	1	80315466	80354043	Dnajc10	DnaJ heat shock protein family (Hsp40) member C10 [Source:MGI Symbol;Acc:MGI:1914111]	MGI:1914111	66861	increased mean corpuscular hemoglobin concentration	protein_coding
ENSMUSG00000006057	752	1050	719	666	597	741	606	593	719.664	1213.86	539.779	602.453	675.13	823.754	583.785	630.053	723.559	0.000383788	0.00976622	0.0750757	0.992852	ENSMUSG00000006057	11	-1	96068852	96075670	Atp5g1	ATP synthase, H+ transporting, mitochondrial F0 complex, subunit C1 (subunit 9) [Source:MGI Symbol;Acc:MGI:107653]	MGI:107653	11951	-	protein_coding
ENSMUSG00000037347	89	36	157	75	65	74	108	83	85.173	41.6179	117.866	67.8438	73.5067	82.2643	104.041	88.1862	82.5623	-0.000375936	0.0108774	0.0752174	0.992852	ENSMUSG00000037347	X	1	20059560	20097521	Chst7	carbohydrate (N-acetylglucosamino) sulfotransferase 7 [Source:MGI Symbol;Acc:MGI:1891767]	MGI:1891767	60322	-	protein_coding
ENSMUSG00000052949	201	111	241	179	163	154	194	155	192.357	128.322	180.927	161.92	184.332	171.199	186.888	164.685	171.329	-0.000433123	0.00737799	0.0752309	0.992852	ENSMUSG00000052949	11	-1	116336353	116413032	Rnf157	ring finger protein 157 [Source:MGI Symbol;Acc:MGI:2442484]	MGI:2442484	217340	abnormal lens morphology	protein_coding
ENSMUSG00000028717	54	30	80	43	46	49	60	37	51.678	34.6816	60.0589	38.8971	52.0201	54.4723	57.8005	39.3119	48.6151	-0.000379048	0.0103193	0.0752869	0.992852	ENSMUSG00000028717	4	1	115056426	115071755	Tal1	T cell acute lymphocytic leukemia 1 [Source:MGI Symbol;Acc:MGI:98480]	MGI:98480	21349	abnormal blood vessel morphology	protein_coding
ENSMUSG00000101972	0	3	0	3	0	1	0	0	0	3.46816	0	2.71375	0	1.11168	0	0	0.911699	0.000335223	0.0332877	0.0753403	0.992852	ENSMUSG00000101972	13	-1	21782960	21783370	H3c11	H3 clustered histone 11 [Source:MGI Symbol;Acc:MGI:2448350]	MGI:2448350	319153	-	protein_coding
ENSMUSG00000025537	3	17	5	6	6	9	1	2	2.871	19.6529	3.75368	5.4275	6.78523	10.0051	0.963342	2.12497	6.44797	0.000270725	0.0157616	0.0753556	0.992852	ENSMUSG00000025537	5	-1	129863421	129898549	Phkg1	phosphorylase kinase gamma 1 [Source:MGI Symbol;Acc:MGI:97579]	MGI:97579	18682	-	protein_coding
ENSMUSG00000080768	0	2	2	1	2	8	0	4	0	2.31211	1.50147	0.904583	2.26174	8.89343	0	4.24994	2.51541	0.000262847	0.0210947	0.0753746	0.992852	ENSMUSG00000080768	11	-1	53967063	53967505	Gm12219	predicted gene 12219 [Source:MGI Symbol;Acc:MGI:3649338]	MGI:3649338	-	-	processed_pseudogene
ENSMUSG00000068373	2	8	8	11	3	7	5	7	1.914	9.24843	6.00589	9.95042	3.39262	7.78175	4.81671	7.43739	6.3184	0.000299141	0.01454	0.0753753	0.992852	ENSMUSG00000068373	2	-1	104143073	104411013	D430041D05Rik	RIKEN cDNA D430041D05 gene [Source:MGI Symbol;Acc:MGI:2181743]	MGI:2181743	241589	abnormal bone mineralization	protein_coding
ENSMUSG00000095200	5	0	2	0	3	1	0	0	4.785	0	1.50147	0	3.39262	1.11168	0	0	1.34885	-0.00030201	0.0285489	0.0753938	0.992852	ENSMUSG00000095200	12	-1	114538495	114538965	Ighv1-7	immunoglobulin heavy variable V1-7 [Source:MGI Symbol;Acc:MGI:3704122]	MGI:3704122	-	-	IG_V_gene
ENSMUSG00000005893	844	462	1285	904	726	623	883	775	807.708	534.097	964.695	817.743	821.013	692.576	850.631	823.425	788.986	-0.000420523	0.00768044	0.0754193	0.992852	ENSMUSG00000005893	6	1	92091390	92174294	Nr2c2	nuclear receptor subfamily 2, group C, member 2 [Source:MGI Symbol;Acc:MGI:1352466]	MGI:1352466	22026	abnormal embryo turning	protein_coding
ENSMUSG00000035711	69	46	112	68	74	59	109	75	66.033	53.1785	84.0824	61.5117	83.6845	65.5891	105.004	79.6863	74.8462	-0.00038187	0.00983408	0.0755042	0.992852	ENSMUSG00000035711	13	-1	55523231	55529296	Dok3	docking protein 3 [Source:MGI Symbol;Acc:MGI:1351490]	MGI:1351490	27261	increased lung adenocarcinoma incidence	protein_coding
ENSMUSG00000074748	1585	1023	2144	1618	1267	1250	1677	1344	1516.85	1182.64	1609.58	1463.62	1432.81	1389.6	1615.53	1427.98	1454.82	-0.000529993	0.00618867	0.0755906	0.992852	ENSMUSG00000074748	10	-1	112925430	112929001	Atxn7l3b	ataxin 7-like 3B [Source:MGI Symbol;Acc:MGI:1914971]	MGI:1914971	382423	-	protein_coding
ENSMUSG00000041560	3765	3248	3512	4003	3047	3354	3155	3295	3603.11	3754.86	2636.58	3621.05	3445.77	3728.57	3039.34	3500.88	3416.27	0.000487258	0.00653884	0.0756114	0.992852	ENSMUSG00000041560	7	-1	15936183	15946074	Nop53	NOP53 ribosome biogenesis factor [Source:MGI Symbol;Acc:MGI:2154441]	MGI:2154441	68077	embryonic lethality before implantation complete penetrance	protein_coding
ENSMUSG00000004341	88	120	41	67	66	68	34	69	84.216	138.726	30.7802	60.6071	74.6375	75.5942	32.7536	73.3114	71.3283	0.000355567	0.0129451	0.0756268	0.992852	ENSMUSG00000004341	13	1	21312125	21319624	Gpx6	glutathione peroxidase 6 [Source:MGI Symbol;Acc:MGI:1922762]	MGI:1922762	75512	abnormal behavior	protein_coding
ENSMUSG00000021061	187	249	229	154	102	219	131	136	178.959	287.857	171.918	139.306	115.349	243.458	126.198	144.498	175.943	0.000373763	0.010969	0.0757362	0.992852	ENSMUSG00000021061	12	-1	76580488	76710547	Sptb	spectrin beta, erythrocytic [Source:MGI Symbol;Acc:MGI:98387]	MGI:98387	20741	abnormal brain morphology	protein_coding
ENSMUSG00000040738	377	204	551	391	280	247	361	306	360.789	235.835	413.655	353.692	316.644	274.585	347.767	325.12	328.511	-0.000412913	0.00787751	0.0757759	0.992852	ENSMUSG00000040738	4	-1	11199158	11254258	Ints8	integrator complex subunit 8 [Source:MGI Symbol;Acc:MGI:1919906]	MGI:1919906	72656	-	protein_coding
ENSMUSG00000061959	32	96	52	40	42	63	50	37	30.624	110.981	39.0383	36.1833	47.4966	70.0358	48.1671	39.3119	52.7298	0.000357691	0.0127868	0.075778	0.992852	ENSMUSG00000061959	8	-1	93201218	93229619	Ces1e	carboxylesterase 1E [Source:MGI Symbol;Acc:MGI:95432]	MGI:95432	13897	abnormal enzyme/coenzyme activity	protein_coding
ENSMUSG00000025127	164	347	102	142	106	148	79	100	156.948	401.151	76.575	128.451	119.872	164.529	76.104	106.248	153.735	0.00032003	0.0140075	0.0759689	0.992852	ENSMUSG00000025127	11	1	120530699	120538986	Gcgr	glucagon receptor [Source:MGI Symbol;Acc:MGI:99572]	MGI:99572	14527	abnormal eye morphology	protein_coding
ENSMUSG00000020674	2582	1687	3731	2814	2151	1938	3009	2368	2470.98	1950.26	2801	2545.5	2432.51	2154.43	2898.7	2515.96	2471.17	-0.000470326	0.00671117	0.0760044	0.992852	ENSMUSG00000020674	12	1	29937608	30017658	Pxdn	peroxidasin [Source:MGI Symbol;Acc:MGI:1916925]	MGI:1916925	69675	abnormal retina morphology	protein_coding
ENSMUSG00000026393	1429	871	2175	1537	1151	1019	1561	1307	1367.55	1006.92	1632.85	1390.34	1301.63	1132.8	1503.78	1388.67	1340.57	-0.000437644	0.00722023	0.0760361	0.992852	ENSMUSG00000026393	1	-1	138482875	138620141	Nek7	NIMA (never in mitosis gene a)-related expressed kinase 7 [Source:MGI Symbol;Acc:MGI:1890645]	MGI:1890645	59125	abnormal bone structure	protein_coding
ENSMUSG00000029074	131	171	152	137	73	108	113	114	125.367	197.685	114.112	123.928	82.5536	120.061	108.858	121.123	124.211	0.000380615	0.00977279	0.076067	0.992852	ENSMUSG00000029074	4	-1	156034840	156059414	Ttll10	tubulin tyrosine ligase-like family, member 10 [Source:MGI Symbol;Acc:MGI:1921855]	MGI:1921855	330010	decreased circulating insulin level	protein_coding
ENSMUSG00000074519	63	24	68	55	50	33	48	40	60.291	27.7453	51.05	49.7521	56.5436	36.6854	46.2404	42.4994	46.3509	-0.000374189	0.0107101	0.0760747	0.992852	ENSMUSG00000074519	2	1	178023284	178034022	Zfp971	zinc finger protein 971 [Source:MGI Symbol;Acc:MGI:1261426]	MGI:1261426	626848	-	protein_coding
ENSMUSG00000032120	458	482	540	544	429	432	482	482	438.306	557.218	405.397	492.093	485.144	480.245	464.331	512.117	479.357	0.000502986	0.00637431	0.0760765	0.992852	ENSMUSG00000032120	9	-1	44309237	44320285	C2cd2l	C2 calcium-dependent domain containing 2-like [Source:MGI Symbol;Acc:MGI:1919014]	MGI:1919014	71764	-	protein_coding
ENSMUSG00000043088	119	249	116	76	65	127	89	73	113.883	287.857	87.0853	68.7483	73.5067	141.183	85.7375	77.5613	116.945	0.000351353	0.0130483	0.0761794	0.992852	ENSMUSG00000043088	6	1	113458484	113470758	Il17re	interleukin 17 receptor E [Source:MGI Symbol;Acc:MGI:1889371]	MGI:1889371	57890	abnormal intestinal goblet cell morphology	protein_coding
ENSMUSG00000035885	2677	3236	2558	2577	2211	2640	2077	2056	2561.89	3740.99	1920.38	2331.11	2500.36	2934.83	2000.86	2184.47	2521.86	0.00039353	0.00867059	0.0761837	0.992852	ENSMUSG00000035885	19	-1	7215153	7217616	Cox8a	cytochrome c oxidase subunit 8A [Source:MGI Symbol;Acc:MGI:105959]	MGI:105959	12868	abnormal retina morphology	protein_coding
ENSMUSG00000006445	2647	2779	2251	2787	2389	2744	2396	2297	2533.18	3212.67	1689.91	2521.07	2701.65	3050.45	2308.17	2440.53	2557.2	0.000407563	0.00801654	0.0761896	0.992852	ENSMUSG00000006445	4	1	141301240	141329384	Epha2	Eph receptor A2 [Source:MGI Symbol;Acc:MGI:95278]	MGI:95278	13836	abnormal angiogenesis	protein_coding
ENSMUSG00000103739	23	26	13	24	14	13	8	24	22.011	30.0574	9.75956	21.71	15.8322	14.4518	7.70674	25.4996	18.3785	0.000341842	0.0134109	0.0762727	0.992852	ENSMUSG00000103739	1	1	160915324	160918901	Gm37653	predicted gene, 37653 [Source:MGI Symbol;Acc:MGI:5610881]	MGI:5610881	-	-	TEC
ENSMUSG00000030751	1017	741	1454	1024	807	769	1016	844	973.269	856.636	1091.57	926.293	912.613	854.881	978.756	896.737	936.344	-0.00055803	0.00600886	0.0762785	0.992852	ENSMUSG00000030751	7	-1	114264606	114276118	Psma1	proteasome subunit alpha 1 [Source:MGI Symbol;Acc:MGI:1347005]	MGI:1347005	26440	-	protein_coding
ENSMUSG00000014355	1709	1127	2356	1772	1446	1359	1741	1475	1635.51	1302.87	1768.73	1602.92	1635.24	1510.77	1677.18	1567.16	1587.55	-0.00055047	0.00604694	0.0763247	0.992852	ENSMUSG00000014355	2	-1	128610104	128687391	Anapc1	anaphase promoting complex subunit 1 [Source:MGI Symbol;Acc:MGI:103097]	MGI:103097	17222	preweaning lethality complete penetrance	protein_coding
ENSMUSG00000116993	164	159	291	184	175	132	231	151	156.948	183.813	218.464	166.443	197.903	146.742	222.532	160.435	181.66	-0.00040944	0.00792859	0.0763574	0.992852	ENSMUSG00000116993	16	-1	86770227	86806513	Gm32461	predicted gene, 32461 [Source:MGI Symbol;Acc:MGI:5591620]	MGI:5591620	-	-	lincRNA
ENSMUSG00000028041	1414	1328	1793	1533	1186	1413	1397	1354	1353.2	1535.24	1346.07	1386.73	1341.21	1570.8	1345.79	1438.6	1414.71	0.000638392	0.00570679	0.0764041	0.992852	ENSMUSG00000028041	3	-1	89338542	89349996	Adam15	a disintegrin and metallopeptidase domain 15 (metargidin) [Source:MGI Symbol;Acc:MGI:1333882]	MGI:1333882	11490	abnormal induced retinal neovascularization	protein_coding
ENSMUSG00000047747	250	140	379	283	211	143	274	228	239.25	161.848	284.529	255.997	238.614	158.97	263.956	242.246	230.676	-0.000390775	0.00877936	0.0764904	0.992852	ENSMUSG00000047747	8	1	82863356	83091268	Rnf150	ring finger protein 150 [Source:MGI Symbol;Acc:MGI:2443860]	MGI:2443860	330812	-	protein_coding
ENSMUSG00000030157	418	255	603	426	355	299	369	339	400.026	294.794	452.694	385.353	401.459	332.392	355.473	360.182	372.797	-0.000445973	0.00703567	0.076503	0.992852	ENSMUSG00000030157	6	1	129180615	129186534	Clec2d	C-type lectin domain family 2, member d [Source:MGI Symbol;Acc:MGI:2135589]	MGI:2135589	93694	abnormal osteoblast physiology	protein_coding
ENSMUSG00000072573	5	2	5	10	1	8	2	8	4.785	2.31211	3.75368	9.04583	1.13087	8.89343	1.92668	8.49987	5.04344	0.000274291	0.0152794	0.0766116	0.992852	ENSMUSG00000072573	5	1	134676490	134680145	Gm10369	predicted gene 10369 [Source:MGI Symbol;Acc:MGI:3642774]	MGI:3642774	-	-	antisense
ENSMUSG00000030638	20	20	28	39	16	59	30	18	19.14	23.1211	21.0206	35.2788	18.0939	65.5891	28.9003	19.1247	28.7836	0.000344501	0.0132571	0.0766554	0.992852	ENSMUSG00000030638	7	1	82173840	82307419	Sh3gl3	SH3-domain GRB2-like 3 [Source:MGI Symbol;Acc:MGI:700011]	MGI:700011	20408	no abnormal phenotype detected	protein_coding
ENSMUSG00000026173	10	12	5	13	5	8	11	19	9.57	13.8726	3.75368	11.7596	5.65436	8.89343	10.5968	20.1872	10.536	0.000317447	0.0139733	0.0767799	0.992852	ENSMUSG00000026173	1	1	74542888	74567794	Plcd4	phospholipase C, delta 4 [Source:MGI Symbol;Acc:MGI:107469]	MGI:107469	18802	abnormal sperm physiology	protein_coding
ENSMUSG00000042155	37	20	74	28	14	16	36	23	35.409	23.1211	55.5544	25.3283	15.8322	17.7869	34.6803	24.4371	29.0187	-0.00035133	0.0129209	0.0768291	0.992852	ENSMUSG00000042155	2	1	69821944	69836651	Klhl23	kelch-like 23 [Source:MGI Symbol;Acc:MGI:2683536]	MGI:2683536	277396	-	protein_coding
ENSMUSG00000034453	517	391	796	543	446	434	596	454	494.769	452.017	597.586	491.189	504.369	482.469	574.152	482.368	509.865	-0.000502783	0.00634759	0.0768763	0.992852	ENSMUSG00000034453	10	1	84622292	84727178	Polr3b	polymerase (RNA) III (DNA directed) polypeptide B [Source:MGI Symbol;Acc:MGI:1917678]	MGI:1917678	70428	embryonic lethality prior to organogenesis	protein_coding
ENSMUSG00000032373	1656	1519	1651	1927	1789	1821	1427	1859	1584.79	1756.05	1239.46	1743.13	2023.13	2024.37	1374.69	1975.16	1715.1	0.000412118	0.00777971	0.0768966	0.992852	ENSMUSG00000032373	9	1	66713686	66766845	Car12	carbonic anhydrase 12 [Source:MGI Symbol;Acc:MGI:1923709]	MGI:1923709	76459	premature death	protein_coding
ENSMUSG00000112441	12	26	12	9	4	18	8	7	11.484	30.0574	9.00883	8.14125	4.52349	20.0102	7.70674	7.43739	12.2962	0.000306468	0.014193	0.0769372	0.992852	ENSMUSG00000112441	12	-1	8291024	8293694	Gm48898	predicted gene, 48898 [Source:MGI Symbol;Acc:MGI:6098663]	MGI:6098663	-	-	lincRNA
ENSMUSG00000042351	32	15	43	27	45	18	28	30	30.624	17.3408	32.2816	24.4238	50.8892	20.0102	26.9736	31.8745	29.3022	-0.000360278	0.0122707	0.076939	0.992852	ENSMUSG00000042351	15	1	80572594	80652854	Grap2	GRB2-related adaptor protein 2 [Source:MGI Symbol;Acc:MGI:1333842]	MGI:1333842	17444	abnormal CD4-positive alpha beta T cell morphology	protein_coding
ENSMUSG00000078994	91	40	143	93	69	55	79	68	87.087	46.2422	107.355	84.1263	78.0301	61.1424	76.104	72.2489	76.542	-0.000375326	0.0101101	0.0769392	0.992852	ENSMUSG00000078994	13	-1	67387905	67399819	Zfp429	zinc finger protein 429 [Source:MGI Symbol;Acc:MGI:1920057]	MGI:1920057	72807	-	protein_coding
ENSMUSG00000050335	9485	8300	11603	11352	8284	10381	10387	9488	9077.15	9595.25	8710.79	10268.8	9368.14	11540.3	10006.2	10080.8	9830.95	0.000568335	0.00594443	0.0769495	0.992852	ENSMUSG00000050335	14	1	47367751	47386160	Lgals3	lectin, galactose binding, soluble 3 [Source:MGI Symbol;Acc:MGI:96778]	MGI:96778	16854	Mallory bodies	protein_coding
ENSMUSG00000030643	46	53	68	56	42	63	50	63	44.022	61.2709	51.05	50.6567	47.4966	70.0358	48.1671	66.9365	54.9544	0.000378394	0.00971246	0.0769518	0.992852	ENSMUSG00000030643	7	1	92741603	92844535	Rab30	RAB30, member RAS oncogene family [Source:MGI Symbol;Acc:MGI:1923235]	MGI:1923235	75985	-	protein_coding
ENSMUSG00000019792	94	71	140	73	72	63	82	62	89.958	82.0798	105.103	66.0346	81.4228	70.0358	78.9941	65.874	79.9378	-0.000386404	0.00896728	0.0770005	0.992852	ENSMUSG00000019792	10	-1	30534225	30600749	Trmt11	tRNA methyltransferase 11 [Source:MGI Symbol;Acc:MGI:1920931]	MGI:1920931	73681	-	protein_coding
ENSMUSG00000039835	745	515	1121	791	659	607	807	677	712.965	595.368	841.575	715.525	745.244	674.789	777.417	719.302	722.773	-0.000504962	0.00632327	0.0770685	0.992852	ENSMUSG00000039835	10	1	18318985	18533892	Nhsl1	NHS-like 1 [Source:MGI Symbol;Acc:MGI:106390]	MGI:106390	215819	abnormal lung morphology	protein_coding
ENSMUSG00000028128	5041	4434	4590	4959	3734	4767	4264	4132	4824.24	5125.94	3445.88	4485.83	4222.68	5299.37	4107.69	4390.18	4487.73	0.000457051	0.00683031	0.0770923	0.992852	ENSMUSG00000028128	3	1	121723537	121735048	F3	coagulation factor III [Source:MGI Symbol;Acc:MGI:88381]	MGI:88381	14066	abnormal blood coagulation	protein_coding
ENSMUSG00000042198	155	193	224	174	148	174	147	172	148.335	223.118	168.165	157.398	167.369	193.432	141.611	182.747	172.772	0.00041115	0.00777921	0.0771884	0.992852	ENSMUSG00000042198	4	1	3938888	3951046	Chchd7	coiled-coil-helix-coiled-coil-helix domain containing 7 [Source:MGI Symbol;Acc:MGI:1913683]	MGI:1913683	66433	abnormal lung morphology	protein_coding
ENSMUSG00000084790	6	25	11	16	6	9	9	5	5.742	28.9013	8.25809	14.4733	6.78523	10.0051	8.67008	5.31242	11.0185	0.000304874	0.0141871	0.0773189	0.992852	ENSMUSG00000084790	16	-1	4032839	4037847	Gm15879	predicted gene 15879 [Source:MGI Symbol;Acc:MGI:3802012]	MGI:3802012	-	-	antisense
ENSMUSG00000076555	1	1	17	0	5	4	3	0	0.957	1.15605	12.7625	0	5.65436	4.44672	2.89003	0	3.48333	-0.000257048	0.0203567	0.0773327	0.992852	ENSMUSG00000076555	6	-1	69544359	69544907	Igkv4-57-1	immunoglobulin kappa variable 4-57-1 [Source:MGI Symbol;Acc:MGI:2686264]	MGI:2686264	-	-	IG_V_gene
ENSMUSG00000034028	11	3	10	3	9	4	9	7	10.527	3.46816	7.50736	2.71375	10.1778	4.44672	8.67008	7.43739	6.86854	-0.000298259	0.014323	0.0774753	0.992852	ENSMUSG00000034028	18	1	89176967	89272229	Cd226	CD226 antigen [Source:MGI Symbol;Acc:MGI:3039602]	MGI:3039602	225825	abnormal immune system physiology	protein_coding
ENSMUSG00000026237	1	1	0	3	0	3	1	3	0.957	1.15605	0	2.71375	0	3.33504	0.963342	3.18745	1.53908	0.00027122	0.0239741	0.0775739	0.992852	ENSMUSG00000026237	1	-1	86386303	86426228	Nmur1	neuromedin U receptor 1 [Source:MGI Symbol;Acc:MGI:1341898]	MGI:1341898	14767	prolonged PR interval	protein_coding
ENSMUSG00000056895	23	49	15	17	17	25	12	14	22.011	56.6466	11.261	15.3779	19.2248	27.792	11.5601	14.8748	22.3435	0.000323467	0.0137302	0.077738	0.992852	ENSMUSG00000056895	11	1	58948920	58949533	H2bu2	H2B.U histone 2 [Source:MGI Symbol;Acc:MGI:1925553]	MGI:1925553	78303	-	protein_coding
ENSMUSG00000017688	18	22	50	21	20	11	38	15	17.226	25.4332	37.5368	18.9963	22.6174	12.2285	36.607	15.9373	23.3228	-0.000347788	0.0129197	0.0777546	0.992852	ENSMUSG00000017688	3	1	3508030	3658052	Hnf4g	hepatocyte nuclear factor 4, gamma [Source:MGI Symbol;Acc:MGI:1353604]	MGI:1353604	30942	abnormal energy expenditure	protein_coding
ENSMUSG00000110652	19	49	32	37	27	33	30	23	18.183	56.6466	24.0235	33.4696	30.5335	36.6854	28.9003	24.4371	31.6099	0.00035715	0.0122323	0.07798	0.992852	ENSMUSG00000110652	8	1	104630832	104636492	Gm33023	predicted gene, 33023 [Source:MGI Symbol;Acc:MGI:5592182]	MGI:5592182	-	-	antisense
ENSMUSG00000024646	957	1250	1143	1114	888	1035	1029	859	915.849	1445.07	858.091	1007.71	1004.21	1150.59	991.279	912.674	1035.68	0.000414982	0.00758759	0.0779896	0.992852	ENSMUSG00000024646	18	1	84838704	84879871	Cyb5a	cytochrome b5 type A (microsomal) [Source:MGI Symbol;Acc:MGI:1926952]	MGI:1926952	109672	-	protein_coding
ENSMUSG00000033417	880	541	1289	910	715	675	879	754	842.16	625.425	967.698	823.171	808.573	750.383	846.778	801.113	808.163	-0.000466502	0.0066611	0.0780311	0.992852	ENSMUSG00000033417	19	-1	60524696	60581025	Cacul1	CDK2 associated, cullin domain 1 [Source:MGI Symbol;Acc:MGI:1926082]	MGI:1926082	78832	-	protein_coding
ENSMUSG00000059182	936	644	1363	989	721	728	1006	747	895.752	744.499	1023.25	894.633	815.359	809.302	969.122	793.676	868.199	-0.000490215	0.00641372	0.0780554	0.992852	ENSMUSG00000059182	6	-1	51857422	52012549	Skap2	src family associated phosphoprotein 2 [Source:MGI Symbol;Acc:MGI:1889206]	MGI:1889206	54353	abnormal B cell activation	protein_coding
ENSMUSG00000022765	503	340	749	550	446	410	540	430	481.371	393.058	562.301	497.521	504.369	455.788	520.205	456.868	483.935	-0.000482072	0.00648948	0.0780874	0.992852	ENSMUSG00000022765	16	1	17405986	17430827	Snap29	synaptosomal-associated protein 29 [Source:MGI Symbol;Acc:MGI:1914724]	MGI:1914724	67474	preweaning lethality complete penetrance	protein_coding
ENSMUSG00000058900	47	13	56	40	24	19	41	29	44.979	15.0287	42.0412	36.1833	27.1409	21.1219	39.497	30.812	32.1005	-0.000357388	0.0121753	0.0780906	0.992852	ENSMUSG00000058900	13	1	67173182	67184044	Rsl1	regulator of sex limited protein 1 [Source:MGI Symbol;Acc:MGI:3044162]	MGI:3044162	380855	-	protein_coding
ENSMUSG00000078921	131	55	126	112	105	86	116	88	125.367	63.583	94.5927	101.313	118.742	95.6044	111.748	93.4986	100.556	-0.000382189	0.00902285	0.0781225	0.992852	ENSMUSG00000078921	11	-1	49057194	49064206	Tgtp2	T cell specific GTPase 2 [Source:MGI Symbol;Acc:MGI:3710083]	MGI:3710083	100039796	-	protein_coding
ENSMUSG00000057058	38	15	45	28	37	27	41	32	36.366	17.3408	33.7831	25.3283	41.8423	30.0153	39.497	33.9995	32.2715	-0.000363282	0.0114347	0.0781679	0.992852	ENSMUSG00000057058	11	1	96464593	96759130	Skap1	src family associated phosphoprotein 1 [Source:MGI Symbol;Acc:MGI:1925723]	MGI:1925723	78473	abnormal CD4-positive alpha-beta T cell physiology	protein_coding
ENSMUSG00000038975	1319	1145	1281	1473	1047	1122	1213	1218	1262.28	1323.68	961.693	1332.45	1184.02	1247.3	1168.53	1294.11	1221.76	0.000503293	0.00629737	0.0782402	0.992852	ENSMUSG00000038975	3	-1	153907287	153913009	Rabggtb	Rab geranylgeranyl transferase, b subunit [Source:MGI Symbol;Acc:MGI:99537]	MGI:99537	19352	-	protein_coding
ENSMUSG00000020121	548	356	711	560	592	493	660	504	524.436	411.555	533.773	506.567	669.476	548.058	635.806	535.492	545.645	-0.000431936	0.0071666	0.0783824	0.992852	ENSMUSG00000020121	10	-1	121780991	122047315	Srgap1	SLIT-ROBO Rho GTPase activating protein 1 [Source:MGI Symbol;Acc:MGI:2152936]	MGI:2152936	117600	-	protein_coding
ENSMUSG00000015085	116	122	119	130	91	108	95	99	111.012	141.039	89.3376	117.596	102.909	120.061	91.5175	105.186	109.832	0.000395201	0.00822158	0.078424	0.992852	ENSMUSG00000015085	2	1	25395874	25401321	Entpd2	ectonucleoside triphosphate diphosphohydrolase 2 [Source:MGI Symbol;Acc:MGI:1096863]	MGI:1096863	12496	abnormal gustatory papillae taste bud morphology	protein_coding
ENSMUSG00000086342	6	1	7	2	3	1	4	2	5.742	1.15605	5.25515	1.80917	3.39262	1.11168	3.85337	2.12497	3.05563	-0.000255976	0.0165805	0.0784426	0.992852	ENSMUSG00000086342	4	-1	125082857	125084947	Gm12932	predicted gene 12932 [Source:MGI Symbol;Acc:MGI:3651151]	MGI:3651151	-	-	antisense
ENSMUSG00000027366	2370	1271	3844	2559	1790	1602	2315	2020	2268.09	1469.34	2885.83	2314.83	2024.26	1780.91	2230.14	2146.22	2139.95	-0.000398597	0.00806891	0.0785062	0.992852	ENSMUSG00000027366	2	-1	126890391	126933235	Sppl2a	signal peptide peptidase like 2A [Source:MGI Symbol;Acc:MGI:1913802]	MGI:1913802	66552	abnormal B cell physiology	protein_coding
ENSMUSG00000085156	392	322	350	437	341	374	307	365	375.144	372.249	262.758	395.303	385.627	415.768	295.746	387.807	361.3	0.00041641	0.00749583	0.0785938	0.992852	ENSMUSG00000085156	11	-1	6525591	6528779	Snhg15	small nucleolar RNA host gene 15 [Source:MGI Symbol;Acc:MGI:3650059]	MGI:3650059	-	-	lincRNA
ENSMUSG00000050288	166	116	241	162	149	134	191	148	158.862	134.102	180.927	146.543	168.5	148.965	183.998	157.248	159.893	-0.000429617	0.00719097	0.078689	0.992852	ENSMUSG00000050288	11	1	102604396	102608058	Fzd2	frizzled class receptor 2 [Source:MGI Symbol;Acc:MGI:1888513]	MGI:1888513	57265	decreased circulating serum albumin level	protein_coding
ENSMUSG00000027204	1730	1248	2253	1672	1595	1016	1499	1472	1655.61	1442.76	1691.41	1512.46	1803.74	1129.47	1444.05	1563.98	1530.43	-0.000445785	0.00690723	0.0787095	0.992852	ENSMUSG00000027204	2	-1	125300594	125507993	Fbn1	fibrillin 1 [Source:MGI Symbol;Acc:MGI:95489]	MGI:95489	14118	abnormal aorta elastic fiber morphology	protein_coding
ENSMUSG00000022898	400	279	626	413	377	346	447	377	382.8	322.539	469.961	373.593	426.339	384.641	430.614	400.556	398.88	-0.00046488	0.0066466	0.0787699	0.992852	ENSMUSG00000022898	16	-1	94497783	94526830	Vps26c	VPS26 endosomal protein sorting factor C [Source:MGI Symbol;Acc:MGI:1206040]	MGI:1206040	13185	-	protein_coding
ENSMUSG00000020475	133	298	51	107	120	142	73	124	127.281	344.504	38.2875	96.7904	135.705	157.858	70.324	131.748	137.812	0.000301733	0.0141027	0.0787707	0.992852	ENSMUSG00000020475	11	-1	5801640	5803733	Pgam2	phosphoglycerate mutase 2 [Source:MGI Symbol;Acc:MGI:1933118]	MGI:1933118	56012	-	protein_coding
ENSMUSG00000025557	8	16	15	20	14	16	8	14	7.656	18.4969	11.261	18.0917	15.8322	17.7869	7.70674	14.8748	13.9633	0.000337707	0.0131801	0.078778	0.992852	ENSMUSG00000025557	14	-1	121459621	121505252	Slc15a1	solute carrier family 15 (oligopeptide transporter), member 1 [Source:MGI Symbol;Acc:MGI:1861376]	MGI:1861376	56643	abnormal intestinal absorption	protein_coding
ENSMUSG00000038146	570	498	522	587	491	531	470	553	545.49	575.715	391.884	530.99	555.258	590.302	452.771	587.554	528.745	0.000433433	0.00709905	0.0789714	0.992852	ENSMUSG00000038146	17	-1	32120820	32166852	Notch3	notch 3 [Source:MGI Symbol;Acc:MGI:99460]	MGI:99460	18131	abnormal kidney morphology	protein_coding
ENSMUSG00000024669	42	14	41	24	21	19	27	22	40.194	16.1848	30.7802	21.71	23.7483	21.1219	26.0102	23.3746	25.3905	-0.000356213	0.0119947	0.0789977	0.992852	ENSMUSG00000024669	19	-1	10717116	10739002	Cd5	CD5 antigen [Source:MGI Symbol;Acc:MGI:88340]	MGI:88340	12507	abnormal skin morphology	protein_coding
ENSMUSG00000045438	301	307	285	307	235	281	260	253	288.057	354.909	213.96	277.707	265.755	312.382	250.469	268.808	279.006	0.000415733	0.0074614	0.0791997	0.992852	ENSMUSG00000045438	5	-1	139336189	139351418	Cox19	cytochrome c oxidase assembly protein 19 [Source:MGI Symbol;Acc:MGI:1915283]	MGI:1915283	68033	embryonic lethality prior to organogenesis	protein_coding
ENSMUSG00000022748	124	130	129	132	90	139	110	97	118.668	150.287	96.8449	119.405	101.778	154.523	105.968	103.061	118.817	0.000385277	0.0085731	0.0793546	0.992852	ENSMUSG00000022748	16	-1	57302000	57606864	Cmss1	cms small ribosomal subunit 1 [Source:MGI Symbol;Acc:MGI:1913747]	MGI:1913747	66497	-	protein_coding
ENSMUSG00000094420	51	3	6	3	12	15	4	2	48.807	3.46816	4.50441	2.71375	13.5705	16.6752	3.85337	2.12497	11.9647	-0.000255477	0.0162642	0.0794948	0.992852	ENSMUSG00000094420	6	-1	68631963	68632442	Igkv10-96	immunoglobulin kappa variable 10-96 [Source:MGI Symbol;Acc:MGI:4439561]	MGI:4439561	-	-	IG_V_gene
ENSMUSG00000022893	7458	5256	8871	7694	7141	5115	7517	6516	7137.31	6076.22	6659.78	6959.86	8075.56	5686.24	7241.44	6923.15	6844.94	-0.000503136	0.00625819	0.0795067	0.992852	ENSMUSG00000022893	16	-1	85793827	85803113	Adamts1	a disintegrin-like and metallopeptidase (reprolysin type) with thrombospondin type 1 motif, 1 [Source:MGI Symbol;Acc:MGI:109249]	MGI:109249	11504	abnormal adrenal medulla morphology	protein_coding
ENSMUSG00000062081	27	18	46	20	25	19	25	17	25.839	20.809	34.5338	18.0917	28.2718	21.1219	24.0836	18.0622	23.8516	-0.000355734	0.0118699	0.0795068	0.992852	ENSMUSG00000062081	14	-1	48079375	48079752	Gm6055	predicted gene 6055 [Source:MGI Symbol;Acc:MGI:3648620]	MGI:3648620	-	-	processed_pseudogene
ENSMUSG00000107689	16	61	17	19	23	24	21	17	15.312	70.5193	12.7625	17.1871	26.01	26.6803	20.2302	18.0622	25.8455	0.000318906	0.0136265	0.0796099	0.992852	ENSMUSG00000107689	6	-1	86513891	86516273	Gm44386	predicted gene, 44386 [Source:MGI Symbol;Acc:MGI:5690778]	MGI:5690778	-	-	lincRNA
ENSMUSG00000029636	60	99	79	74	56	101	57	40	57.42	114.449	59.3081	66.9392	63.3288	112.28	54.9105	42.4994	71.3919	0.000357748	0.0115596	0.0796701	0.992852	ENSMUSG00000029636	5	1	146384985	146473615	Wasf3	WAS protein family, member 3 [Source:MGI Symbol;Acc:MGI:2658986]	MGI:2658986	245880	-	protein_coding
ENSMUSG00000101304	2	4	4	5	3	6	3	10	1.914	4.62422	3.00294	4.52292	3.39262	6.67008	2.89003	10.6248	4.7052	0.000271339	0.0149349	0.0796939	0.992852	ENSMUSG00000101304	9	-1	50488795	50507823	Plet1os	placenta expressed transcript 1, opposite strand [Source:MGI Symbol;Acc:MGI:1916881]	MGI:1916881	-	-	antisense
ENSMUSG00000116657	120	152	88	103	104	157	113	106	114.84	175.72	66.0647	93.1721	117.611	174.534	108.858	112.623	120.428	0.000362435	0.0107772	0.0798149	0.992852	ENSMUSG00000116657	17	-1	27545707	27556518	Gm49774	predicted gene, 49774 [Source:MGI Symbol;Acc:MGI:6215288]	MGI:6215288	-	-	antisense
ENSMUSG00000028927	51	62	67	69	56	104	67	56	48.807	71.6753	50.2993	62.4163	63.3288	115.615	64.5439	59.4991	67.0231	0.000362675	0.0107206	0.0798514	0.992852	ENSMUSG00000028927	4	1	140906344	140952586	Padi2	peptidyl arginine deiminase, type II [Source:MGI Symbol;Acc:MGI:1338892]	MGI:1338892	18600	abnormal heart morphology	protein_coding
ENSMUSG00000085897	3	0	2	0	1	0	1	0	2.871	0	1.50147	0	1.13087	0	0.963342	0	0.808336	-0.000301435	0.0296483	0.0799067	0.992852	ENSMUSG00000085897	11	1	98185366	98186107	Gm11604	predicted gene 11604 [Source:MGI Symbol;Acc:MGI:3651795]	MGI:3651795	-	-	processed_pseudogene
ENSMUSG00000014444	5101	4443	4902	5338	4244	4569	4071	4505	4881.66	5136.35	3680.11	4828.67	4799.42	5079.26	3921.77	4786.49	4639.21	0.000474062	0.00649748	0.0799203	0.992852	ENSMUSG00000014444	8	-1	122481698	122551329	Piezo1	piezo-type mechanosensitive ion channel component 1 [Source:MGI Symbol;Acc:MGI:3603204]	MGI:3603204	234839	abnormal embryo size	protein_coding
ENSMUSG00000030753	1004	720	1319	964	786	741	910	773	960.828	832.359	990.22	872.018	888.865	823.754	876.641	821.3	883.248	-0.000580592	0.0058345	0.0799564	0.992852	ENSMUSG00000030753	7	1	98703103	98718062	Thap12	THAP domain containing 12 [Source:MGI Symbol;Acc:MGI:1920231]	MGI:1920231	72981	-	protein_coding
ENSMUSG00000026062	400	534	541	412	297	482	350	311	382.8	617.333	406.148	372.688	335.869	535.829	337.17	330.433	414.784	0.000376335	0.00904605	0.0799706	0.992852	ENSMUSG00000026062	1	1	40680574	40769273	Slc9a2	solute carrier family 9 (sodium/hydrogen exchanger), member 2 [Source:MGI Symbol;Acc:MGI:105075]	MGI:105075	226999	abnormal fertility/fecundity	protein_coding
ENSMUSG00000051223	3283	2110	4774	3515	2713	2464	3415	2905	3141.83	2439.27	3584.01	3179.61	3068.06	2739.18	3289.81	3086.52	3066.04	-0.000482315	0.00640845	0.0801735	0.992852	ENSMUSG00000051223	1	1	58392898	58407353	Bzw1	basic leucine zipper and W2 domains 1 [Source:MGI Symbol;Acc:MGI:1914132]	MGI:1914132	66882	abnormal behavior	protein_coding
ENSMUSG00000027963	150	89	257	159	116	137	180	104	143.55	102.889	192.939	143.829	131.181	152.3	173.402	110.498	143.823	-0.00037768	0.00889879	0.0801808	0.992852	ENSMUSG00000027963	3	1	116007462	116029017	Extl2	exostosin-like glycosyltransferase 2 [Source:MGI Symbol;Acc:MGI:1889574]	MGI:1889574	58193	abnormal cell morphology	protein_coding
ENSMUSG00000030160	279	729	151	237	258	283	171	238	267.003	842.763	113.361	214.386	291.765	314.605	164.732	252.871	307.686	0.000300779	0.0139758	0.0801951	0.992852	ENSMUSG00000030160	6	1	129512555	129519227	Tmem52b	transmembrane protein 52B [Source:MGI Symbol;Acc:MGI:2442838]	MGI:2442838	330428	-	protein_coding
ENSMUSG00000046402	535	449	882	573	483	448	672	494	511.995	519.068	662.149	518.326	546.211	498.032	647.366	524.867	553.502	-0.000467411	0.0065532	0.0802695	0.992852	ENSMUSG00000046402	9	1	98422961	98446575	Rbp1	retinol binding protein 1, cellular [Source:MGI Symbol;Acc:MGI:97876]	MGI:97876	19659	decreased grip strength	protein_coding
ENSMUSG00000025137	372	583	391	373	355	380	363	351	356.004	673.979	293.538	337.41	401.459	422.438	349.693	372.932	400.932	0.000370556	0.00947389	0.0803147	0.992852	ENSMUSG00000025137	11	-1	120610087	120617936	Pcyt2	phosphate cytidylyltransferase 2, ethanolamine [Source:MGI Symbol;Acc:MGI:1915921]	MGI:1915921	68671	embryonic lethality complete penetrance	protein_coding
ENSMUSG00000117725	105	146	112	118	91	119	99	83	100.485	168.784	84.0824	106.741	102.909	132.29	95.3709	88.1862	109.856	0.000369537	0.00956976	0.0803522	0.992852	ENSMUSG00000117725	17	1	30576300	30582594	Gm50240	predicted gene, 50240 [Source:MGI Symbol;Acc:MGI:6303048]	MGI:6303048	-	-	antisense
ENSMUSG00000001763	992	957	1128	999	712	1186	887	778	949.344	1106.34	846.83	903.679	805.181	1318.45	854.485	826.613	951.366	0.00040518	0.00763777	0.0804234	0.992852	ENSMUSG00000001763	6	1	29694222	29718559	Tspan33	tetraspanin 33 [Source:MGI Symbol;Acc:MGI:1919012]	MGI:1919012	232670	abnormal erythrocyte morphology	protein_coding
ENSMUSG00000111390	3	5	6	9	1	2	3	12	2.871	5.78027	4.50441	8.14125	1.13087	2.22336	2.89003	12.7498	5.03638	0.000264498	0.0151839	0.0804679	0.992852	ENSMUSG00000111390	9	1	27098551	27102343	Gm48796	predicted gene, 48796 [Source:MGI Symbol;Acc:MGI:6098500]	MGI:6098500	-	-	antisense
ENSMUSG00000026394	200	296	183	165	165	189	166	187	191.4	342.192	137.385	149.256	186.594	210.107	159.915	198.685	196.942	0.000363973	0.0102254	0.0804945	0.992852	ENSMUSG00000026394	1	1	138273738	138289462	Atp6v1g3	ATPase, H+ transporting, lysosomal V1 subunit G3 [Source:MGI Symbol;Acc:MGI:2450548]	MGI:2450548	338375	-	protein_coding
ENSMUSG00000030523	1	13	2	3	1	3	3	1	0.957	15.0287	1.50147	2.71375	1.13087	3.33504	2.89003	1.06248	3.57742	0.000247967	0.0177867	0.0806764	0.992852	ENSMUSG00000030523	7	1	64153835	64269775	Trpm1	transient receptor potential cation channel, subfamily M, member 1 [Source:MGI Symbol;Acc:MGI:1330305]	MGI:1330305	17364	impaired pupillary reflex	protein_coding
ENSMUSG00000033533	103	167	97	84	85	139	88	75	98.571	193.061	72.8214	75.985	96.1241	154.523	84.7741	79.6863	106.943	0.00035483	0.0115167	0.0807346	0.992852	ENSMUSG00000033533	7	1	119607026	119662515	Acsm1	acyl-CoA synthetase medium-chain family member 1 [Source:MGI Symbol;Acc:MGI:2152200]	MGI:2152200	117147	thin ventricular wall	protein_coding
ENSMUSG00000045767	1619	965	2254	1771	1381	1205	1680	1397	1549.38	1115.59	1692.16	1602.02	1561.73	1339.57	1618.42	1484.29	1495.4	-0.000451967	0.00670597	0.0809426	0.992852	ENSMUSG00000045767	13	1	55693124	55703500	B230219D22Rik	RIKEN cDNA B230219D22 gene [Source:MGI Symbol;Acc:MGI:1925771]	MGI:1925771	78521	-	protein_coding
ENSMUSG00000042684	202	149	441	236	189	130	236	210	193.314	172.252	331.074	213.482	213.735	144.518	227.349	223.122	214.856	-0.000370165	0.00933233	0.0809474	0.992852	ENSMUSG00000042684	1	-1	153503015	153550045	Npl	N-acetylneuraminate pyruvate lyase [Source:MGI Symbol;Acc:MGI:1921341]	MGI:1921341	74091	increased circulating cholesterol level	protein_coding
ENSMUSG00000019487	2921	2393	3106	3066	2248	3272	2709	2562	2795.4	2766.44	2331.79	2773.45	2542.2	3637.41	2609.69	2722.08	2772.31	0.000452904	0.00669059	0.0810167	0.992852	ENSMUSG00000019487	17	1	57249455	57263665	Trip10	thyroid hormone receptor interactor 10 [Source:MGI Symbol;Acc:MGI:2146901]	MGI:2146901	106628	abnormal T cell physiology	protein_coding
ENSMUSG00000053560	906	1176	973	906	741	887	778	726	867.042	1359.52	730.466	819.553	837.976	986.059	749.48	771.363	890.182	0.000384092	0.0083643	0.081041	0.992852	ENSMUSG00000053560	8	-1	84661331	84662854	Ier2	immediate early response 2 [Source:MGI Symbol;Acc:MGI:104815]	MGI:104815	15936	-	protein_coding
ENSMUSG00000079834	97	70	172	109	94	73	106	81	92.829	80.9238	129.127	98.5996	106.302	81.1526	102.114	86.0612	97.1386	-0.000381409	0.00850402	0.0810486	0.992852	ENSMUSG00000079834	GL456233.1	1	159647	334183	Tmlhe	trimethyllysine hydroxylase, epsilon [Source:MGI Symbol;Acc:MGI:2180203]	MGI:2180203	192289	-	protein_coding
ENSMUSG00000022672	134	100	230	144	139	111	138	112	128.238	115.605	172.669	130.26	157.191	123.396	132.941	118.998	134.912	-0.000396616	0.00784014	0.0811029	0.992852	ENSMUSG00000022672	16	1	15637866	15842235	Prkdc	protein kinase, DNA activated, catalytic polypeptide [Source:MGI Symbol;Acc:MGI:104779]	MGI:104779	19090	abnormal B cell differentiation	protein_coding
ENSMUSG00000065145	0	4	0	2	1	0	0	2	0	4.62422	0	1.80917	1.13087	0	0	2.12497	1.21115	0.000288498	0.0279847	0.0811572	0.992852	ENSMUSG00000065145	18	1	36801866	36802008	Vaultrc5	vault RNA component 5 [Source:MGI Symbol;Acc:MGI:2673990]	MGI:2673990	-	-	misc_RNA
ENSMUSG00000039005	359	164	585	381	262	220	410	342	343.563	189.593	439.18	344.646	296.288	244.569	394.97	363.37	327.023	-0.000367532	0.00945582	0.0814282	0.992852	ENSMUSG00000039005	4	1	66827584	66930284	Tlr4	toll-like receptor 4 [Source:MGI Symbol;Acc:MGI:96824]	MGI:96824	21898	abnormal cecum morphology	protein_coding
ENSMUSG00000056209	192	170	274	158	155	143	201	123	183.744	196.529	205.702	142.924	175.285	158.97	193.632	130.686	173.434	-0.000396076	0.00781576	0.0815072	0.992852	ENSMUSG00000056209	19	-1	45747734	45749591	Npm3	nucleoplasmin 3 [Source:MGI Symbol;Acc:MGI:894653]	MGI:894653	18150	abnormal behavioral response to light	protein_coding
ENSMUSG00000022090	219	250	257	285	229	225	228	225	209.583	289.013	192.939	257.806	258.97	250.128	219.642	239.059	239.643	0.000422359	0.00713892	0.0815821	0.992852	ENSMUSG00000022090	14	-1	70164218	70177681	Pdlim2	PDZ and LIM domain 2 [Source:MGI Symbol;Acc:MGI:2384850]	MGI:2384850	213019	abnormal T-helper 1 physiology	protein_coding
ENSMUSG00000042251	174	293	230	191	190	211	158	168	166.518	338.724	172.669	172.775	214.866	234.564	152.208	178.497	203.853	0.000364163	0.00978035	0.081591	0.992852	ENSMUSG00000042251	1	1	131797381	131821473	Pm20d1	peptidase M20 domain containing 1 [Source:MGI Symbol;Acc:MGI:2442939]	MGI:2442939	212933	abnormal adaptive thermogenesis	protein_coding
ENSMUSG00000040314	0	2	20	0	1	0	1	0	0	2.31211	15.0147	0	1.13087	0	0.963342	0	2.42763	-0.000294618	0.0290413	0.0815935	0.992852	ENSMUSG00000040314	14	-1	56099881	56102574	Ctsg	cathepsin G [Source:MGI Symbol;Acc:MGI:88563]	MGI:88563	13035	decreased susceptibility to bacterial infection induced morbidity/mortality	protein_coding
ENSMUSG00000027737	322	141	364	323	267	216	328	257	308.154	163.004	273.268	292.18	301.943	240.123	315.976	273.058	270.963	-0.000382676	0.00834223	0.0816641	0.992852	ENSMUSG00000027737	3	-1	49892526	50443614	Slc7a11	solute carrier family 7 (cationic amino acid transporter, y+ system), member 11 [Source:MGI Symbol;Acc:MGI:1347355]	MGI:1347355	26570	abnormal optic disk morphology	protein_coding
ENSMUSG00000036199	1038	1507	1179	1010	830	1062	932	829	993.366	1742.17	885.117	913.629	938.624	1180.6	897.835	880.799	1054.02	0.00037132	0.00904666	0.0816916	0.992852	ENSMUSG00000036199	8	-1	69894180	69902558	Ndufa13	NADH:ubiquinone oxidoreductase subunit A13 [Source:MGI Symbol;Acc:MGI:1914434]	MGI:1914434	67184	abnormal inner cell mass morphology	protein_coding
ENSMUSG00000026193	17656	9889	19407	17395	16233	11167	16282	15083	16896.8	11432.2	14569.5	15735.2	18357.4	12414.1	15685.1	16025.4	15139.5	-0.000423483	0.00710913	0.0817082	0.992852	ENSMUSG00000026193	1	-1	71585520	71653200	Fn1	fibronectin 1 [Source:MGI Symbol;Acc:MGI:95566]	MGI:95566	14268	abnormal amnion morphology	protein_coding
ENSMUSG00000060962	13	35	7	4	12	23	6	10	12.441	40.4619	5.25515	3.61833	13.5705	25.5686	5.78005	10.6248	14.665	0.000278109	0.0144053	0.0817156	0.992852	ENSMUSG00000060962	7	1	30763756	30781063	Dmkn	dermokine [Source:MGI Symbol;Acc:MGI:1920962]	MGI:1920962	73712	-	protein_coding
ENSMUSG00000032125	947	729	889	1002	811	983	734	892	906.279	842.763	667.404	906.393	917.137	1092.78	707.093	947.736	873.448	0.000414761	0.00728295	0.0817838	0.992852	ENSMUSG00000032125	9	1	37401897	37415115	Robo4	roundabout guidance receptor 4 [Source:MGI Symbol;Acc:MGI:1921394]	MGI:1921394	74144	preweaning lethality incomplete penetrance	protein_coding
ENSMUSG00000020098	449	803	552	472	374	428	411	368	429.693	928.311	414.406	426.963	422.946	475.799	395.934	390.994	485.631	0.000360183	0.0102352	0.0818022	0.992852	ENSMUSG00000020098	10	1	61089331	61094324	Pcbd1	pterin 4 alpha carbinolamine dehydratase/dimerization cofactor of hepatocyte nuclear factor 1 alpha (TCF1) 1 [Source:MGI Symbol;Acc:MGI:94873]	MGI:94873	13180	belly spot	protein_coding
ENSMUSG00000048503	177	135	269	186	198	119	179	167	169.389	156.067	201.948	168.253	223.913	132.29	172.438	177.435	175.217	-0.000396664	0.00775991	0.0818624	0.992852	ENSMUSG00000048503	9	-1	43108650	43116570	Tlcd5	TLC domain containing 5 [Source:MGI Symbol;Acc:MGI:2685030]	MGI:2685030	235300	abnormal sleep behavior	protein_coding
ENSMUSG00000053038	26	18	29	14	26	16	31	19	24.882	20.809	21.7713	12.6642	29.4027	17.7869	29.8636	20.1872	22.1709	-0.000346496	0.0120518	0.0818672	0.992852	ENSMUSG00000053038	8	1	42246911	42247408	Gm6180	predicted pseudogene 6180 [Source:MGI Symbol;Acc:MGI:3643972]	MGI:3643972	-	-	processed_pseudogene
ENSMUSG00000022900	584	591	647	612	466	558	470	476	558.888	683.228	485.726	553.605	526.986	620.317	452.771	505.742	548.408	0.000436537	0.00687383	0.0819212	0.992852	ENSMUSG00000022900	16	1	36693978	36726804	Ildr1	immunoglobulin-like domain containing receptor 1 [Source:MGI Symbol;Acc:MGI:2146574]	MGI:2146574	106347	absent pinna reflex	protein_coding
ENSMUSG00000026836	801	516	988	840	709	609	859	682	766.557	596.524	741.727	759.85	801.788	677.013	827.511	724.614	736.948	-0.000492537	0.00626186	0.0820097	0.992852	ENSMUSG00000026836	2	-1	58388644	58567157	Acvr1	activin A receptor, type 1 [Source:MGI Symbol;Acc:MGI:87911]	MGI:87911	11477	decreased blood urea nitrogen level	protein_coding
ENSMUSG00000031390	45	234	31	33	43	66	42	26	43.065	270.517	23.2728	29.8513	48.6275	73.3708	40.4604	27.6246	69.5986	0.000257202	0.0154086	0.0820475	0.992852	ENSMUSG00000031390	X	1	73892102	73895502	Avpr2	arginine vasopressin receptor 2 [Source:MGI Symbol;Acc:MGI:88123]	MGI:88123	12000	decreased body weight	protein_coding
ENSMUSG00000021868	462	560	515	474	442	533	465	444	442.134	647.39	386.629	428.773	499.845	592.525	447.954	471.743	489.624	0.000398175	0.0076845	0.0821455	0.992852	ENSMUSG00000021868	14	1	25694154	25700468	Ppif	peptidylprolyl isomerase F (cyclophilin F) [Source:MGI Symbol;Acc:MGI:2145814]	MGI:2145814	105675	abnormal mitochondrial physiology	protein_coding
ENSMUSG00000049119	108	111	123	134	104	123	111	112	103.356	128.322	92.3405	121.214	117.611	136.737	106.931	118.998	115.689	0.000396685	0.00772385	0.0822194	0.992852	ENSMUSG00000049119	4	1	5644090	6108223	Fam110b	family with sequence similarity 110, member B [Source:MGI Symbol;Acc:MGI:1916593]	MGI:1916593	242297	abnormal response to tactile stimuli	protein_coding
ENSMUSG00000031877	26	26	19	42	21	22	22	27	24.882	30.0574	14.264	37.9925	23.7483	24.4569	21.1935	28.6871	25.6602	0.000347331	0.0118468	0.0822836	0.992852	ENSMUSG00000031877	8	1	104961718	104969537	Ces2g	carboxylesterase 2G [Source:MGI Symbol;Acc:MGI:1919611]	MGI:1919611	72361	-	protein_coding
ENSMUSG00000020788	201	231	179	191	170	216	196	190	192.357	267.048	134.382	172.775	192.248	240.123	188.815	201.872	198.703	0.000376224	0.00857704	0.0823794	0.992852	ENSMUSG00000020788	11	1	72961169	72993044	Atp2a3	ATPase, Ca++ transporting, ubiquitous [Source:MGI Symbol;Acc:MGI:1194503]	MGI:1194503	53313	abnormal muscle relaxation	protein_coding
ENSMUSG00000027953	363	358	404	380	283	328	306	318	347.391	413.867	303.297	343.742	320.037	364.631	294.783	337.87	340.702	0.000456247	0.00659029	0.0823841	0.992852	ENSMUSG00000027953	3	-1	89268246	89270570	Slc50a1	solute carrier family 50 (sugar transporter), member 1 [Source:MGI Symbol;Acc:MGI:107417]	MGI:107417	19729	-	protein_coding
ENSMUSG00000039652	249	231	233	273	203	221	228	238	238.293	267.048	174.921	246.951	229.567	245.681	219.642	252.871	234.372	0.000422003	0.00709339	0.0824007	0.992852	ENSMUSG00000039652	19	-1	37021291	37208601	Cpeb3	cytoplasmic polyadenylation element binding protein 3 [Source:MGI Symbol;Acc:MGI:2443075]	MGI:2443075	208922	abnormal calcium ion homeostasis	protein_coding
ENSMUSG00000071847	70	106	99	70	47	141	49	35	66.99	122.542	74.3228	63.3208	53.151	156.747	47.2038	37.1869	77.683	0.000336831	0.0126044	0.0824266	0.992852	ENSMUSG00000071847	18	1	62922231	62961179	Apcdd1	adenomatosis polyposis coli down-regulated 1 [Source:MGI Symbol;Acc:MGI:3513977]	MGI:3513977	494504	-	protein_coding
ENSMUSG00000095362	67	36	74	56	60	39	66	54	64.119	41.6179	55.5544	50.6567	67.8523	43.3555	63.5806	57.3741	55.5138	-0.00036439	0.00947384	0.08248	0.992852	ENSMUSG00000095362	2	-1	177831791	177840336	Gm14325	predicted gene 14325 [Source:MGI Symbol;Acc:MGI:3702875]	MGI:3702875	329575	-	protein_coding
ENSMUSG00000042821	346	174	378	282	277	203	262	279	331.122	201.153	283.778	255.093	313.251	225.671	252.396	296.433	269.862	-0.000397506	0.00767113	0.0825026	0.992852	ENSMUSG00000042821	2	1	167538195	167542814	Snai1	snail family zinc finger 1 [Source:MGI Symbol;Acc:MGI:98330]	MGI:98330	20613	abnormal gastrulation	protein_coding
ENSMUSG00000075470	969	585	1354	1039	785	676	949	812	927.333	676.292	1016.5	939.862	887.734	751.495	914.212	862.737	872.02	-0.000445698	0.00670521	0.0827112	0.992852	ENSMUSG00000075470	15	1	90224311	90233471	Alg10b	asparagine-linked glycosylation 10B (alpha-1,2-glucosyltransferase) [Source:MGI Symbol;Acc:MGI:2146159]	MGI:2146159	380959	abnormal allantois morphology	protein_coding
ENSMUSG00000047230	541	396	1793	677	451	304	778	530	517.737	457.797	1346.07	612.403	510.023	337.95	749.48	563.117	636.822	-0.000333722	0.0127069	0.082759	0.992852	ENSMUSG00000047230	X	1	139800828	139811386	Cldn2	claudin 2 [Source:MGI Symbol;Acc:MGI:1276110]	MGI:1276110	12738	abnormal enzyme/coenzyme level	protein_coding
ENSMUSG00000070661	445	438	386	472	427	456	396	443	425.865	506.352	289.784	426.963	482.882	506.926	381.484	470.68	436.367	0.000391961	0.00782428	0.0827682	0.992852	ENSMUSG00000070661	4	1	138967112	138968365	Rnf186	ring finger protein 186 [Source:MGI Symbol;Acc:MGI:1914075]	MGI:1914075	66825	-	protein_coding
ENSMUSG00000029828	16	20	20	20	12	24	17	22	15.312	23.1211	15.0147	18.0917	13.5705	26.6803	16.3768	23.3746	18.9427	0.000342233	0.0121727	0.0827695	0.992852	ENSMUSG00000029828	6	-1	50573302	50596632	4921507P07Rik	RIKEN cDNA 4921507P07 gene [Source:MGI Symbol;Acc:MGI:1918071]	MGI:1918071	70821	-	protein_coding
ENSMUSG00000028635	18	28	3	17	19	21	10	21	17.226	32.3695	2.25221	15.3779	21.4866	23.3453	9.63342	22.3122	18.0004	0.000300712	0.0137121	0.0828097	0.992852	ENSMUSG00000028635	4	1	120161206	120167360	Edn2	endothelin 2 [Source:MGI Symbol;Acc:MGI:95284]	MGI:95284	13615	preweaning lethality complete penetrance	protein_coding
ENSMUSG00000041782	4070	4162	4372	4217	3308	4129	3723	3348	3894.99	4811.5	3282.22	3814.63	3740.92	4590.12	3586.52	3557.2	3909.76	0.000449564	0.00665122	0.0828214	0.992852	ENSMUSG00000041782	1	1	135818598	135833342	Lad1	ladinin [Source:MGI Symbol;Acc:MGI:109343]	MGI:109343	16763	-	protein_coding
ENSMUSG00000028874	52	42	114	49	39	31	58	42	49.764	48.5543	85.5839	44.3246	44.104	34.4621	55.8739	44.6243	50.9114	-0.000353123	0.0108772	0.0828328	0.992852	ENSMUSG00000028874	4	1	132974095	133001910	Fgr	FGR proto-oncogene, Src family tyrosine kinase [Source:MGI Symbol;Acc:MGI:95527]	MGI:95527	14191	abnormal bone marrow cavity morphology	protein_coding
ENSMUSG00000050212	365	469	327	335	332	374	275	307	349.305	542.189	245.491	303.035	375.449	415.768	264.919	326.183	352.792	0.000364697	0.00933567	0.0828663	0.992852	ENSMUSG00000050212	4	1	126147744	126149875	Eva1b	eva-1 homolog B (C. elegans) [Source:MGI Symbol;Acc:MGI:1922063]	MGI:1922063	230752	-	protein_coding
ENSMUSG00000024429	1873	1604	1870	1911	1478	1710	1543	1616	1792.46	1854.31	1403.88	1728.66	1671.43	1900.97	1486.44	1716.97	1694.39	0.000495351	0.00621449	0.0828997	0.992852	ENSMUSG00000024429	17	1	35979851	35989462	Gnl1	guanine nucleotide binding protein-like 1 [Source:MGI Symbol;Acc:MGI:95764]	MGI:95764	14670	-	protein_coding
ENSMUSG00000021175	94	128	98	77	61	105	68	70	89.958	147.975	73.5721	69.6529	68.9832	116.726	65.5073	74.3739	88.3436	0.000353895	0.0106601	0.0830555	0.992852	ENSMUSG00000021175	12	1	117804289	117878706	Cdca7l	cell division cycle associated 7 like [Source:MGI Symbol;Acc:MGI:2384982]	MGI:2384982	217946	decreased red blood cell distribution width	protein_coding
ENSMUSG00000025911	114	253	135	136	109	113	125	99	109.098	292.482	101.349	123.023	123.265	125.62	120.418	105.186	137.555	0.000348989	0.0113803	0.0830652	0.992852	ENSMUSG00000025911	1	1	9547948	9580673	Adhfe1	alcohol dehydrogenase, iron containing, 1 [Source:MGI Symbol;Acc:MGI:1923437]	MGI:1923437	76187	-	protein_coding
ENSMUSG00000052305	257	641	45	180	176	308	39	156	245.949	741.031	33.7831	162.825	199.033	342.397	37.5703	165.748	241.042	0.000250849	0.0157933	0.0830975	0.992852	ENSMUSG00000052305	7	-1	103826534	103828096	Hbb-bs	hemoglobin, beta adult s chain [Source:MGI Symbol;Acc:MGI:5474852]	MGI:5474852	15129	-	protein_coding
ENSMUSG00000026228	58	15	50	37	35	29	39	34	55.506	17.3408	37.5368	33.4696	39.5805	32.2387	37.5703	36.1245	36.1709	-0.000349073	0.01135	0.0831153	0.992852	ENSMUSG00000026228	1	-1	86099026	86111970	Htr2b	5-hydroxytryptamine (serotonin) receptor 2B [Source:MGI Symbol;Acc:MGI:109323]	MGI:109323	15559	decreased lean body mass	protein_coding
ENSMUSG00000116307	1	0	3	0	4	0	0	0	0.957	0	2.25221	0	4.52349	0	0	0	0.966587	-0.000309479	0.0316205	0.083194	0.992852	ENSMUSG00000116307	15	1	78531109	78532797	Gm49490	predicted gene, 49490 [Source:MGI Symbol;Acc:MGI:6155166]	MGI:6155166	-	-	antisense
ENSMUSG00000071660	422	254	622	425	311	295	422	355	403.854	293.638	466.958	384.448	351.701	327.945	406.53	377.182	376.532	-0.000418455	0.00710093	0.0833585	0.992852	ENSMUSG00000071660	19	-1	8809075	8819333	Ttc9c	tetratricopeptide repeat domain 9C [Source:MGI Symbol;Acc:MGI:1917637]	MGI:1917637	70387	-	protein_coding
ENSMUSG00000019295	330	242	492	310	287	285	357	289	315.81	279.765	369.362	280.421	324.56	316.829	343.913	307.058	317.215	-0.000467287	0.00643536	0.0833712	0.992852	ENSMUSG00000019295	5	-1	33653216	33658416	Tmem129	transmembrane protein 129 [Source:MGI Symbol;Acc:MGI:1915616]	MGI:1915616	68366	abnormal behavioral response to light	protein_coding
ENSMUSG00000055373	243	129	451	302	214	151	230	198	232.551	149.131	338.582	273.184	242.007	167.864	221.569	210.372	229.407	-0.000362143	0.00943495	0.0834265	0.992852	ENSMUSG00000055373	4	-1	25609332	25800244	Fut9	fucosyltransferase 9 [Source:MGI Symbol;Acc:MGI:1330859]	MGI:1330859	14348	abnormal neuronal stem cell morphology	protein_coding
ENSMUSG00000032440	3669	2190	5251	3842	3105	2796	3450	3101	3511.23	2531.76	3942.11	3475.41	3511.36	3108.26	3323.53	3294.76	3337.3	-0.000456044	0.00654291	0.0836063	0.992852	ENSMUSG00000032440	9	-1	116084293	116175360	Tgfbr2	transforming growth factor, beta receptor II [Source:MGI Symbol;Acc:MGI:98729]	MGI:98729	21813	abnormal heart morphology	protein_coding
ENSMUSG00000019054	903	1155	1099	897	769	984	836	789	864.171	1335.24	825.059	811.411	869.64	1093.89	805.354	838.3	930.384	0.000389405	0.00781311	0.0837261	0.992852	ENSMUSG00000019054	5	1	136953275	136966234	Fis1	fission, mitochondrial 1 [Source:MGI Symbol;Acc:MGI:1913687]	MGI:1913687	66437	increased circulating bilirubin level	protein_coding
ENSMUSG00000028044	127	96	192	114	122	118	158	110	121.539	110.981	144.141	103.123	137.966	131.178	152.208	116.873	127.251	-0.000393268	0.00768469	0.0837461	0.992852	ENSMUSG00000028044	3	-1	89415472	89418383	Cks1b	CDC28 protein kinase 1b [Source:MGI Symbol;Acc:MGI:1889208]	MGI:1889208	54124	decreased body weight	protein_coding
ENSMUSG00000041654	183	178	342	193	172	160	261	154	175.131	205.778	256.752	174.585	194.51	177.869	251.432	163.623	199.96	-0.000384188	0.00798895	0.0838711	0.992852	ENSMUSG00000041654	11	-1	113244853	113650079	Slc39a11	solute carrier family 39 (metal ion transporter), member 11 [Source:MGI Symbol;Acc:MGI:1917056]	MGI:1917056	69806	-	protein_coding
ENSMUSG00000115539	1	0	3	0	1	0	2	0	0.957	0	2.25221	0	1.13087	0	1.92668	0	0.783345	-0.000290362	0.0289774	0.0840057	0.992852	ENSMUSG00000115539	14	-1	78965949	78966568	Gm6997	predicted gene 6997 [Source:MGI Symbol;Acc:MGI:3644027]	MGI:3644027	-	-	processed_pseudogene
ENSMUSG00000055553	518	680	605	543	424	540	552	470	495.726	786.117	454.195	491.189	479.49	600.307	531.765	499.367	542.269	0.000389094	0.00779523	0.0840062	0.992852	ENSMUSG00000055553	8	-1	70508272	70527956	Kxd1	KxDL motif containing 1 [Source:MGI Symbol;Acc:MGI:1922870]	MGI:1922870	75620	abnormal choroid melanin granule morphology	protein_coding
ENSMUSG00000054693	1937	1024	3369	2133	1505	1354	2037	1779	1853.71	1183.8	2529.23	1929.48	1701.96	1505.21	1962.33	1890.16	1819.48	-0.000376009	0.0083324	0.0840229	0.992852	ENSMUSG00000054693	9	1	70678997	70780229	Adam10	a disintegrin and metallopeptidase domain 10 [Source:MGI Symbol;Acc:MGI:109548]	MGI:109548	11487	abnormal forebrain development	protein_coding
ENSMUSG00000004231	463	762	546	433	337	482	400	339	443.091	880.913	409.902	391.685	381.104	535.829	385.337	360.182	473.505	0.000354076	0.0102158	0.0840591	0.992852	ENSMUSG00000004231	19	1	44756045	44837871	Pax2	paired box 2 [Source:MGI Symbol;Acc:MGI:97486]	MGI:97486	18504	Mullerian duct degeneration	protein_coding
ENSMUSG00000035722	510	517	631	577	479	529	517	514	488.07	597.68	473.714	521.945	541.688	588.078	498.048	546.117	531.917	0.000509762	0.00608268	0.0842681	0.992852	ENSMUSG00000035722	10	1	79996494	80015572	Abca7	ATP-binding cassette, sub-family A (ABC1), member 7 [Source:MGI Symbol;Acc:MGI:1351646]	MGI:1351646	27403	cardiovascular system phenotype	protein_coding
ENSMUSG00000003429	5076	5515	5806	5328	4246	4907	4696	4384	4857.73	6375.64	4358.77	4819.62	4801.68	5455.01	4523.86	4657.93	4981.28	0.00045784	0.00649736	0.0842846	0.992852	ENSMUSG00000003429	7	-1	45122379	45124439	Rps11	ribosomal protein S11 [Source:MGI Symbol;Acc:MGI:1351329]	MGI:1351329	27207	-	protein_coding
ENSMUSG00000110874	9	30	6	10	7	7	4	4	8.613	34.6816	4.50441	9.04583	7.9161	7.78175	3.85337	4.24994	10.0808	0.000268113	0.0144526	0.0842973	0.992852	ENSMUSG00000110874	10	1	45807562	45852283	D030045P18Rik	RIKEN cDNA D030045P18 gene [Source:MGI Symbol;Acc:MGI:2443891]	MGI:2443891	-	-	lincRNA
ENSMUSG00000079499	158	78	174	145	139	102	140	124	151.206	90.1722	130.628	131.165	157.191	113.391	134.868	131.748	130.046	-0.000381192	0.00805538	0.0843341	0.992852	ENSMUSG00000079499	2	-1	29245107	29253006	6530402F18Rik	RIKEN cDNA 6530402F18 gene [Source:MGI Symbol;Acc:MGI:1923470]	MGI:1923470	-	-	processed_transcript
ENSMUSG00000075389	55	57	74	53	35	77	43	54	52.635	65.8951	55.5544	47.9429	39.5805	85.5993	41.4237	57.3741	55.7506	0.000352702	0.0103067	0.0843365	0.992852	ENSMUSG00000075389	11	-1	120185400	120189852	2810410L24Rik	RIKEN cDNA 2810410L24 gene [Source:MGI Symbol;Acc:MGI:1923627]	MGI:1923627	-	-	processed_transcript
ENSMUSG00000029123	248	349	185	240	215	222	162	178	237.336	403.463	138.886	217.1	243.137	246.793	156.061	189.122	228.987	0.000350625	0.0105964	0.0843941	0.992852	ENSMUSG00000029123	5	-1	37446825	37717171	Stk32b	serine/threonine kinase 32B [Source:MGI Symbol;Acc:MGI:1927552]	MGI:1927552	64293	-	protein_coding
ENSMUSG00000111942	28	16	52	21	17	21	25	10	26.796	18.4969	39.0383	18.9963	19.2248	23.3453	24.0836	10.6248	22.5757	-0.000333696	0.0124055	0.0844	0.992852	ENSMUSG00000111942	12	1	10152142	10158233	Gm5182	predicted gene 5182 [Source:MGI Symbol;Acc:MGI:3649174]	MGI:3649174	-	-	processed_pseudogene
ENSMUSG00000016252	895	1407	927	807	822	986	750	725	856.515	1626.57	695.932	729.999	929.577	1096.12	722.507	770.301	928.439	0.000355512	0.00987524	0.0844517	0.992852	ENSMUSG00000016252	2	-1	174461072	174464105	Atp5e	ATP synthase, H+ transporting, mitochondrial F1 complex, epsilon subunit [Source:MGI Symbol;Acc:MGI:1855697]	MGI:1855697	67126	decreased food intake	protein_coding
ENSMUSG00000030854	43	15	47	25	15	21	25	12	41.151	17.3408	35.2846	22.6146	16.9631	23.3453	24.0836	12.7498	24.1916	-0.000332643	0.0124504	0.0844934	0.992852	ENSMUSG00000030854	7	-1	47077795	47133684	Ptpn5	protein tyrosine phosphatase, non-receptor type 5 [Source:MGI Symbol;Acc:MGI:97807]	MGI:97807	19259	abnormal bone structure	protein_coding
ENSMUSG00000024816	739	545	1269	828	714	677	868	687	707.223	630.049	952.684	748.995	807.442	752.607	836.181	729.927	770.639	-0.000447128	0.00660919	0.0844973	0.992852	ENSMUSG00000024816	19	-1	5849702	5875274	Frmd8	FERM domain containing 8 [Source:MGI Symbol;Acc:MGI:1914707]	MGI:1914707	67457	no abnormal phenotype detected	protein_coding
ENSMUSG00000000402	185	348	160	199	110	140	64	116	177.045	402.307	120.118	180.012	124.396	155.635	61.6539	123.248	168.052	0.000306769	0.0133892	0.0845667	0.992852	ENSMUSG00000000402	X	-1	166523007	166585720	Egfl6	EGF-like-domain, multiple 6 [Source:MGI Symbol;Acc:MGI:1858599]	MGI:1858599	54156	no abnormal phenotype detected	protein_coding
ENSMUSG00000028591	24	11	38	19	14	8	14	10	22.968	12.7166	28.528	17.1871	15.8322	8.89343	13.4868	10.6248	16.2796	-0.000322854	0.0128965	0.0845873	0.992852	ENSMUSG00000028591	4	-1	144391674	144408464	Pramef12	PRAME family member 12 [Source:MGI Symbol;Acc:MGI:1924882]	MGI:1924882	77632	-	protein_coding
ENSMUSG00000031788	1148	1639	1242	1217	1027	1068	1028	980	1098.64	1894.77	932.414	1100.88	1161.41	1187.27	990.316	1041.23	1175.87	0.000369884	0.00858067	0.0845927	0.992852	ENSMUSG00000031788	8	-1	95099828	95202812	Kifc3	kinesin family member C3 [Source:MGI Symbol;Acc:MGI:109202]	MGI:109202	16582	-	protein_coding
ENSMUSG00000042104	111	91	181	102	100	78	111	90	106.227	105.201	135.883	92.2675	113.087	86.711	106.931	95.6236	105.241	-0.000381141	0.00802541	0.0846048	0.992852	ENSMUSG00000042104	14	-1	118985039	119099430	Uggt2	UDP-glucose glycoprotein glucosyltransferase 2 [Source:MGI Symbol;Acc:MGI:1913685]	MGI:1913685	66435	-	protein_coding
ENSMUSG00000022312	2986	2927	3463	3196	2372	2696	2836	2648	2857.6	3383.77	2599.8	2891.05	2682.43	2997.09	2732.04	2813.46	2869.65	0.000557982	0.00583931	0.0846303	0.992852	ENSMUSG00000022312	15	-1	51786558	51865523	Eif3h	eukaryotic translation initiation factor 3, subunit H [Source:MGI Symbol;Acc:MGI:1915385]	MGI:1915385	68135	preweaning lethality complete penetrance	protein_coding
ENSMUSG00000024678	26	9	27	14	27	6	11	19	24.882	10.4045	20.2699	12.6642	30.5335	6.67008	10.5968	20.1872	17.026	-0.000314296	0.013177	0.0846354	0.992852	ENSMUSG00000024678	19	1	11536801	11558467	Ms4a4d	membrane-spanning 4-domains, subfamily A, member 4D [Source:MGI Symbol;Acc:MGI:1913857]	MGI:1913857	66607	-	protein_coding
ENSMUSG00000061136	1401	827	1778	1379	1116	1026	1321	1167	1340.76	956.057	1334.81	1247.42	1262.05	1140.58	1272.58	1239.92	1224.27	-0.000483685	0.00625113	0.0846577	0.992852	ENSMUSG00000061136	2	-1	53134704	53191702	Prpf40a	pre-mRNA processing factor 40A [Source:MGI Symbol;Acc:MGI:1860512]	MGI:1860512	56194	cataract	protein_coding
ENSMUSG00000018566	167	161	131	158	116	127	95	135	159.819	186.125	98.3464	142.924	131.181	141.183	91.5175	143.435	136.816	0.000361449	0.00915754	0.0847566	0.992852	ENSMUSG00000018566	11	-1	69942539	69948188	Slc2a4	solute carrier family 2 (facilitated glucose transporter), member 4 [Source:MGI Symbol;Acc:MGI:95758]	MGI:95758	20528	abnormal circulating glucose level	protein_coding
ENSMUSG00000031725	103	167	117	125	94	121	126	94	98.571	193.061	87.8361	113.073	106.302	134.513	121.381	99.8735	119.326	0.000356352	0.00963682	0.0848719	0.992852	ENSMUSG00000031725	8	-1	93256236	93279747	Ces1f	carboxylesterase 1F [Source:MGI Symbol;Acc:MGI:2142687]	MGI:2142687	234564	abnormal skin coloration	protein_coding
ENSMUSG00000025900	0	2	0	2	1	1	0	2	0	2.31211	0	1.80917	1.13087	1.11168	0	2.12497	1.0611	0.000268938	0.025713	0.0848816	0.992852	ENSMUSG00000025900	1	-1	3999557	4409241	Rp1	retinitis pigmentosa 1 (human) [Source:MGI Symbol;Acc:MGI:1341105]	MGI:1341105	19888	abnormal cone electrophysiology	protein_coding
ENSMUSG00000044352	20	16	27	46	16	28	19	21	19.14	18.4969	20.2699	41.6108	18.0939	31.127	18.3035	22.3122	23.6693	0.000336037	0.0121062	0.0850453	0.992852	ENSMUSG00000044352	11	-1	53476573	53480274	Sowaha	sosondowah ankyrin repeat domain family member A [Source:MGI Symbol;Acc:MGI:2687280]	MGI:2687280	237761	-	protein_coding
ENSMUSG00000019892	29	23	45	20	22	11	24	16	27.753	26.5892	33.7831	18.0917	24.8792	12.2285	23.1202	16.9997	22.9306	-0.000336922	0.0120168	0.0851236	0.992852	ENSMUSG00000019892	10	-1	103046031	103236322	Lrriq1	leucine-rich repeats and IQ motif containing 1 [Source:MGI Symbol;Acc:MGI:1922228]	MGI:1922228	74978	-	protein_coding
ENSMUSG00000078317	92	67	175	97	94	85	123	92	88.044	77.4556	131.379	87.7446	106.302	94.4927	118.491	97.7485	100.207	-0.000369385	0.00851833	0.0851536	0.992852	ENSMUSG00000078317	X	1	73228291	73230795	F8a	factor 8-associated gene A [Source:MGI Symbol;Acc:MGI:95474]	MGI:95474	14070	-	protein_coding
ENSMUSG00000030364	1	13	4	6	9	7	5	12	0.957	15.0287	3.00294	5.4275	10.1778	7.78175	4.81671	12.7498	7.49278	0.000268078	0.0143508	0.0851583	0.992852	ENSMUSG00000030364	6	1	128662385	128677374	Clec2h	C-type lectin domain family 2, member h [Source:MGI Symbol;Acc:MGI:2136934]	MGI:2136934	94071	-	protein_coding
ENSMUSG00000001403	25	46	48	34	11	34	34	36	23.925	53.1785	36.0353	30.7558	12.4396	37.7971	32.7536	38.2494	33.1418	0.000336884	0.0120091	0.0851671	0.992852	ENSMUSG00000001403	2	1	164769898	164778822	Ube2c	ubiquitin-conjugating enzyme E2C [Source:MGI Symbol;Acc:MGI:1915862]	MGI:1915862	68612	abnormal embryo size	protein_coding
ENSMUSG00000113880	7	5	3	12	8	17	6	10	6.699	5.78027	2.25221	10.855	9.04697	18.8985	5.78005	10.6248	8.74211	0.000284152	0.0138681	0.0851933	0.992852	ENSMUSG00000113880	1	1	82913325	82914130	A030005L19Rik	RIKEN cDNA A030005L19 gene [Source:MGI Symbol;Acc:MGI:1925172]	MGI:1925172	-	-	protein_coding
ENSMUSG00000022366	13	30	13	15	14	15	13	17	12.441	34.6816	9.75956	13.5688	15.8322	16.6752	12.5234	18.0622	16.693	0.000320688	0.0128926	0.0852149	0.992852	ENSMUSG00000022366	15	-1	57243767	57477625	Slc22a22	solute carrier family 22 (organic cation transporter), member 22 [Source:MGI Symbol;Acc:MGI:2446114]	MGI:2446114	210463	-	protein_coding
ENSMUSG00000026639	841	930	1042	860	606	1211	839	646	804.837	1075.13	782.267	777.942	685.308	1346.24	808.244	686.365	870.792	0.000364706	0.00880408	0.0852215	0.992852	ENSMUSG00000026639	1	1	193207699	193343878	Lamb3	laminin, beta 3 [Source:MGI Symbol;Acc:MGI:99915]	MGI:99915	16780	abnormal tooth morphology	protein_coding
ENSMUSG00000020827	3232	3261	3600	3579	2879	2865	3200	3224	3093.03	3769.89	2702.65	3237.5	3255.78	3184.96	3082.7	3425.45	3218.99	0.000518135	0.00601098	0.0852916	0.992852	ENSMUSG00000020827	11	1	70562881	70614483	Mink1	misshapen-like kinase 1 (zebrafish) [Source:MGI Symbol;Acc:MGI:1355329]	MGI:1355329	50932	-	protein_coding
ENSMUSG00000031583	159	107	298	175	150	148	193	144	152.163	123.698	223.719	158.302	169.631	164.529	185.925	152.998	166.371	-0.000379258	0.00801645	0.0853377	0.992852	ENSMUSG00000031583	8	-1	33234384	33385527	Wrn	Werner syndrome RecQ like helicase [Source:MGI Symbol;Acc:MGI:109635]	MGI:109635	22427	abnormal blood homeostasis	protein_coding
ENSMUSG00000056735	12	4	23	10	12	12	21	9	11.484	4.62422	17.2669	9.04583	13.5705	13.3402	20.2302	9.56236	12.3905	-0.000312499	0.0131467	0.0853578	0.992852	ENSMUSG00000056735	5	1	122989354	122998345	A930024E05Rik	RIKEN cDNA A930024E05 gene [Source:MGI Symbol;Acc:MGI:1924414]	MGI:1924414	-	-	antisense
ENSMUSG00000030584	44	41	45	54	37	49	34	44	42.108	47.3982	33.7831	48.8475	41.8423	54.4723	32.7536	46.7493	43.4943	0.000353157	0.00986526	0.0853621	0.992852	ENSMUSG00000030584	7	1	29303951	29318243	Dpf1	D4, zinc and double PHD fingers family 1 [Source:MGI Symbol;Acc:MGI:1352748]	MGI:1352748	29861	abnormal behavioral response to light	protein_coding
ENSMUSG00000039834	847	804	845	909	748	737	774	865	810.579	929.467	634.372	822.266	845.892	819.308	745.627	919.049	815.82	0.000451712	0.00651893	0.0854487	0.992852	ENSMUSG00000039834	2	-1	164891882	164911757	Zfp335	zinc finger protein 335 [Source:MGI Symbol;Acc:MGI:2682313]	MGI:2682313	329559	abnormal CD4-positive T cell differentiation	protein_coding
ENSMUSG00000062382	111	148	127	121	100	133	127	111	106.227	171.096	95.3434	109.455	113.087	147.853	122.344	117.936	122.918	0.000367519	0.0085658	0.0855385	0.992852	ENSMUSG00000062382	13	1	74399694	74407346	Ftl1-ps1	ferritin light polypeptide 1, pseudogene 1 [Source:MGI Symbol;Acc:MGI:3779109]	MGI:3779109	100862446	-	protein_coding
ENSMUSG00000040432	4	4	7	6	1	11	5	11	3.828	4.62422	5.25515	5.4275	1.13087	12.2285	4.81671	11.6873	6.12478	0.000268528	0.0142866	0.085572	0.992852	ENSMUSG00000040432	14	1	55761428	55765138	Ltb4r2	leukotriene B4 receptor 2 [Source:MGI Symbol;Acc:MGI:1888501]	MGI:1888501	57260	abnormal mast cell physiology	protein_coding
ENSMUSG00000042225	321	158	372	323	276	199	307	269	307.197	182.657	279.274	292.18	312.121	221.224	295.746	285.808	272.026	-0.000383936	0.00780752	0.0856438	0.992852	ENSMUSG00000042225	X	-1	142851146	142966728	Ammecr1	Alport syndrome, mental retardation, midface hypoplasia and elliptocytosis chromosomal region gene 1 [Source:MGI Symbol;Acc:MGI:1860206]	MGI:1860206	56068	-	protein_coding
ENSMUSG00000057406	983	673	1291	972	838	755	934	840	940.731	778.024	969.2	879.255	947.671	839.318	899.762	892.487	893.306	-0.00056708	0.0057885	0.0856439	0.992852	ENSMUSG00000057406	5	1	33820725	33897975	Nsd2	nuclear receptor binding SET domain protein 2 [Source:MGI Symbol;Acc:MGI:1276574]	MGI:1276574	107823	abnormal interatrial septum morphology	protein_coding
ENSMUSG00000028776	2227	2354	2050	2091	1730	2436	1879	1670	2131.24	2721.35	1539.01	1891.48	1956.41	2708.05	1810.12	1774.35	2066.5	0.000377447	0.00802236	0.0859252	0.992852	ENSMUSG00000028776	4	-1	130164454	130175122	Tinagl1	tubulointerstitial nephritis antigen-like 1 [Source:MGI Symbol;Acc:MGI:2137617]	MGI:2137617	94242	postnatal lethality incomplete penetrance	protein_coding
ENSMUSG00000030688	1387	1858	1470	1270	1171	1576	1164	1070	1327.36	2147.95	1103.58	1148.82	1324.25	1752.01	1121.33	1136.86	1382.77	0.000360421	0.00893897	0.0861298	0.992852	ENSMUSG00000030688	7	1	101317086	101346626	Stard10	START domain containing 10 [Source:MGI Symbol;Acc:MGI:1860093]	MGI:1860093	56018	abnormal tibia morphology	protein_coding
ENSMUSG00000063704	224	489	248	222	169	160	218	206	214.368	565.31	186.182	200.818	191.117	177.869	210.009	218.872	245.568	0.000338709	0.0115644	0.0861448	0.992852	ENSMUSG00000063704	15	1	75993769	75999154	Mapk15	mitogen-activated protein kinase 15 [Source:MGI Symbol;Acc:MGI:2652894]	MGI:2652894	332110	abnormal behavioral response to light	protein_coding
ENSMUSG00000021488	1542	1138	2156	1532	1366	1235	1556	1409	1475.69	1315.59	1618.59	1385.82	1544.77	1372.92	1498.96	1497.04	1463.67	-0.000592962	0.00569717	0.0862073	0.992852	ENSMUSG00000021488	13	1	55209782	55318325	Nsd1	nuclear receptor-binding SET-domain protein 1 [Source:MGI Symbol;Acc:MGI:1276545]	MGI:1276545	18193	abnormal developmental patterning	protein_coding
ENSMUSG00000048578	3643	2764	5949	3839	3183	3118	4116	3387	3486.35	3195.33	4466.13	3472.7	3599.56	3466.22	3965.12	3598.63	3656.25	-0.000493419	0.00613712	0.0862601	0.992852	ENSMUSG00000048578	5	-1	115142981	115158179	Mlec	malectin [Source:MGI Symbol;Acc:MGI:1924015]	MGI:1924015	109154	increased bone mineral density	protein_coding
ENSMUSG00000095127	67	1	0	3	11	2	0	0	64.119	1.15605	0	2.71375	12.4396	2.22336	0	0	10.3315	-0.000323745	0.034361	0.0863081	0.992852	ENSMUSG00000095127	12	-1	115952538	115953005	Ighv1-82	immunoglobulin heavy variable 1-82 [Source:MGI Symbol;Acc:MGI:4439671]	MGI:4439671	-	-	IG_V_gene
ENSMUSG00000034165	1172	1144	1203	1119	950	1316	913	929	1121.6	1322.53	903.135	1012.23	1074.33	1462.97	879.532	987.048	1095.42	0.000388923	0.00758425	0.0863252	0.992852	ENSMUSG00000034165	17	1	47505051	47599691	Ccnd3	cyclin D3 [Source:MGI Symbol;Acc:MGI:88315]	MGI:88315	12445	abnormal bone marrow cell physiology	protein_coding
ENSMUSG00000043621	56	39	119	63	53	45	88	61	53.592	45.0861	89.3376	56.9888	59.9362	50.0256	84.7741	64.8115	63.069	-0.000349304	0.0100355	0.0863349	0.992852	ENSMUSG00000043621	4	-1	138709837	138737167	Ubxn10	UBX domain protein 10 [Source:MGI Symbol;Acc:MGI:2443123]	MGI:2443123	212190	decreased food intake	protein_coding
ENSMUSG00000024190	1960	1959	1426	2015	1614	1704	1540	1618	1875.72	2264.71	1070.55	1822.74	1825.23	1894.3	1483.55	1719.1	1744.49	0.00037209	0.00819592	0.0864221	0.992852	ENSMUSG00000024190	17	-1	26505590	26562128	Dusp1	dual specificity phosphatase 1 [Source:MGI Symbol;Acc:MGI:105120]	MGI:105120	19252	decreased body weight	protein_coding
ENSMUSG00000083716	91	118	121	97	79	118	90	87	87.087	136.414	90.839	87.7446	89.3389	131.178	86.7008	92.4361	100.217	0.000362055	0.00876293	0.0864227	0.992852	ENSMUSG00000083716	2	-1	36807826	36808392	Gm13436	predicted gene 13436 [Source:MGI Symbol;Acc:MGI:3651005]	MGI:3651005	-	-	processed_pseudogene
ENSMUSG00000020831	19	24	20	23	19	25	19	28	18.183	27.7453	15.0147	20.8054	21.4866	27.792	18.3035	29.7496	22.385	0.000336875	0.0116622	0.0864677	0.992852	ENSMUSG00000020831	11	-1	70235206	70237914	0610010K14Rik	RIKEN cDNA 0610010K14 gene [Source:MGI Symbol;Acc:MGI:1915609]	MGI:1915609	104457	embryonic lethality prior to organogenesis	protein_coding
ENSMUSG00000050373	350	319	455	447	313	351	367	367	334.95	368.781	341.585	404.349	353.963	390.199	353.547	389.932	367.163	0.000510379	0.00602618	0.0865473	0.992852	ENSMUSG00000050373	2	1	164785823	164793816	Snx21	sorting nexin family member 21 [Source:MGI Symbol;Acc:MGI:1917729]	MGI:1917729	101113	abnormal coat appearance	protein_coding
ENSMUSG00000002580	542	678	682	575	430	625	587	479	518.694	783.805	512.002	520.135	486.275	694.8	565.482	508.93	573.765	0.000388128	0.00758792	0.0865555	0.992852	ENSMUSG00000002580	11	-1	98437708	98438991	Mien1	migration and invasion enhancer 1 [Source:MGI Symbol;Acc:MGI:1913678]	MGI:1913678	103742	-	protein_coding
ENSMUSG00000036751	1484	2322	1831	1516	1310	1566	1419	1272	1420.19	2684.36	1374.6	1371.35	1481.44	1740.89	1366.98	1351.48	1598.91	0.000359746	0.00889385	0.0866062	0.992852	ENSMUSG00000036751	7	-1	30616861	30626151	Cox6b1	cytochrome c oxidase, subunit 6B1 [Source:MGI Symbol;Acc:MGI:107460]	MGI:107460	110323	abnormal embryo size	protein_coding
ENSMUSG00000027714	194	134	335	171	157	166	194	162	185.658	154.911	251.496	154.684	177.547	184.539	186.888	172.122	183.481	-0.000383663	0.00770636	0.0867827	0.992852	ENSMUSG00000027714	3	1	36552606	36565727	Exosc9	exosome component 9 [Source:MGI Symbol;Acc:MGI:1355319]	MGI:1355319	50911	decreased circulating fructosamine level	protein_coding
ENSMUSG00000033287	614	461	967	633	555	577	779	559	587.598	532.941	725.961	572.601	627.634	641.439	750.444	593.929	629.068	-0.000447544	0.0065117	0.0868471	0.992852	ENSMUSG00000033287	15	1	78428564	78439303	Kctd17	potassium channel tetramerisation domain containing 17 [Source:MGI Symbol;Acc:MGI:1920094]	MGI:1920094	72844	absent vibrissae	protein_coding
ENSMUSG00000037904	36	66	58	44	44	58	41	46	34.452	76.2996	43.5427	39.8017	49.7584	64.4774	39.497	48.8743	49.5879	0.000344195	0.0105648	0.0868847	0.992852	ENSMUSG00000037904	12	-1	110975353	110979040	Ankrd9	ankyrin repeat domain 9 [Source:MGI Symbol;Acc:MGI:1921501]	MGI:1921501	74251	decreased total body fat amount	protein_coding
ENSMUSG00000099707	1	0	7	2	2	0	3	0	0.957	0	5.25515	1.80917	2.26174	0	2.89003	0	1.64664	-0.000255588	0.0237977	0.0869095	0.992852	ENSMUSG00000099707	1	1	71888112	71891204	Gm8883	predicted gene 8883 [Source:MGI Symbol;Acc:MGI:3649116]	MGI:3649116	-	-	lincRNA
ENSMUSG00000004988	97	342	63	56	90	175	69	59	92.829	395.37	47.2964	50.6567	101.778	194.544	66.4706	62.6866	126.454	0.000260644	0.0144361	0.0869276	0.992852	ENSMUSG00000004988	6	-1	117933559	117937692	Fxyd4	FXYD domain-containing ion transport regulator 4 [Source:MGI Symbol;Acc:MGI:1889005]	MGI:1889005	108017	abnormal ion homeostasis	protein_coding
ENSMUSG00000031881	7176	11927	7259	6858	6263	6846	6054	5501	6867.43	13788.3	5449.59	6203.63	7082.65	7610.56	5832.07	5844.72	7334.86	0.000348142	0.00994465	0.0870439	0.992852	ENSMUSG00000031881	8	-1	104601911	104624396	Cdh16	cadherin 16 [Source:MGI Symbol;Acc:MGI:106671]	MGI:106671	12556	-	protein_coding
ENSMUSG00000071151	6	7	3	5	2	8	2	6	5.742	8.09238	2.25221	4.52292	2.26174	8.89343	1.92668	6.3749	5.00828	0.000260469	0.0144168	0.0871438	0.992852	ENSMUSG00000071151	10	1	82954344	82955000	Gm4799	predicted gene 4799 [Source:MGI Symbol;Acc:MGI:3648850]	MGI:3648850	-	-	processed_pseudogene
ENSMUSG00000041781	683	403	994	659	512	551	664	545	653.631	465.89	746.231	596.12	579.006	612.535	639.659	579.054	609.016	-0.000427522	0.00674485	0.0872293	0.992852	ENSMUSG00000041781	12	1	101975988	102006424	Cpsf2	cleavage and polyadenylation specific factor 2 [Source:MGI Symbol;Acc:MGI:1861601]	MGI:1861601	51786	-	protein_coding
ENSMUSG00000040102	205	143	355	225	172	177	257	178	196.185	165.316	266.511	203.531	194.51	196.767	247.579	189.122	207.44	-0.000387675	0.00753945	0.0872847	0.992852	ENSMUSG00000040102	6	1	147091379	147112778	Klhl42	kelch-like 42 [Source:MGI Symbol;Acc:MGI:2444786]	MGI:2444786	232539	decreased total body fat amount	protein_coding
ENSMUSG00000028820	2128	1760	3194	2248	1833	1763	2424	1833	2036.5	2034.65	2397.85	2033.5	2072.89	1959.89	2335.14	1947.53	2102.24	-0.000557675	0.00579624	0.0873167	0.992852	ENSMUSG00000028820	4	1	127021324	127037013	Sfpq	splicing factor proline/glutamine rich (polypyrimidine tract binding protein associated) [Source:MGI Symbol;Acc:MGI:1918764]	MGI:1918764	71514	lethality complete penetrance	protein_coding
ENSMUSG00000045629	195	178	296	194	165	131	250	159	186.615	205.778	222.218	175.489	186.594	145.63	240.836	168.935	191.512	-0.00038507	0.00760805	0.0873831	0.992852	ENSMUSG00000045629	18	1	61953075	62024402	Sh3tc2	SH3 domain and tetratricopeptide repeats 2 [Source:MGI Symbol;Acc:MGI:2444417]	MGI:2444417	225608	decreased circulating glucose level	protein_coding
ENSMUSG00000024039	140	201	186	156	102	152	143	120	133.98	232.367	139.637	141.115	115.349	168.975	137.758	127.498	149.585	0.000357715	0.00888702	0.0874113	0.992852	ENSMUSG00000024039	17	-1	31608894	31637238	Cbs	cystathionine beta-synthase [Source:MGI Symbol;Acc:MGI:88285]	MGI:88285	12411	abnormal amino acid level	protein_coding
ENSMUSG00000062515	738	1022	788	669	677	953	678	607	706.266	1181.49	591.58	605.166	765.6	1059.43	653.146	644.928	775.95	0.000353573	0.00922811	0.087434	0.992852	ENSMUSG00000062515	3	-1	10204088	10208576	Fabp4	fatty acid binding protein 4, adipocyte [Source:MGI Symbol;Acc:MGI:88038]	MGI:88038	11770	abnormal glucose homeostasis	protein_coding
ENSMUSG00000053580	1564	1291	1990	2022	1414	1704	1633	1607	1496.75	1492.47	1493.96	1829.07	1599.05	1894.3	1573.14	1707.41	1635.77	0.000506327	0.00602546	0.0876182	0.992852	ENSMUSG00000053580	11	1	105589986	105929304	Tanc2	tetratricopeptide repeat, ankyrin repeat and coiled-coil containing 2 [Source:MGI Symbol;Acc:MGI:2444121]	MGI:2444121	77097	embryonic lethality complete penetrance	protein_coding
ENSMUSG00000032263	327	423	312	306	250	289	200	234	312.939	489.011	234.23	276.803	282.718	321.275	192.668	248.621	294.783	0.000349282	0.00959709	0.0877051	0.992852	ENSMUSG00000032263	9	1	83925145	84124240	Bckdhb	branched chain ketoacid dehydrogenase E1, beta polypeptide [Source:MGI Symbol;Acc:MGI:88137]	MGI:88137	12040	abnormal cornea morphology	protein_coding
ENSMUSG00000079017	516	309	500	359	435	348	326	286	493.812	357.221	375.368	324.745	491.929	386.864	314.05	303.87	380.982	-0.000374753	0.00792574	0.0877573	0.992852	ENSMUSG00000079017	12	-1	103442167	103443680	Ifi27l2a	interferon, alpha-inducible protein 27 like 2A [Source:MGI Symbol;Acc:MGI:1924183]	MGI:1924183	76933	abnormal cornea morphology	protein_coding
ENSMUSG00000074575	1	0	6	0	0	0	2	0	0.957	0	4.50441	0	0	0	1.92668	0	0.923512	-0.000298248	0.0310296	0.087785	0.992852	ENSMUSG00000074575	2	-1	168260117	168281736	Kcng1	potassium voltage-gated channel, subfamily G, member 1 [Source:MGI Symbol;Acc:MGI:3616086]	MGI:3616086	241794	-	protein_coding
ENSMUSG00000037762	30	32	117	43	37	24	62	41	28.71	36.9937	87.8361	38.8971	41.8423	26.6803	59.7272	43.5618	45.5311	-0.000329648	0.0119631	0.0878258	0.992852	ENSMUSG00000037762	10	1	70245100	70285968	Slc16a9	solute carrier family 16 (monocarboxylic acid transporters), member 9 [Source:MGI Symbol;Acc:MGI:1914109]	MGI:1914109	66859	-	protein_coding
ENSMUSG00000102428	30	15	42	25	24	22	27	13	28.71	17.3408	31.5309	22.6146	27.1409	24.4569	26.0102	13.8123	23.9521	-0.000334477	0.0115185	0.0878266	0.992852	ENSMUSG00000102428	18	1	37765580	37841873	Pcdhga12	protocadherin gamma subfamily A, 12 [Source:MGI Symbol;Acc:MGI:1935229]	MGI:1935229	93724	-	protein_coding
ENSMUSG00000097119	244	145	374	274	219	167	301	244	233.508	167.628	280.775	247.856	247.661	185.65	289.966	259.246	239.036	-0.000373637	0.00795435	0.0878982	0.992852	ENSMUSG00000097119	17	1	45433598	45442544	B230354K17Rik	RIKEN cDNA B230354K17 gene [Source:MGI Symbol;Acc:MGI:2443272]	MGI:2443272	-	-	bidirectional_promoter_lncRNA
ENSMUSG00000020420	37	31	80	39	44	27	58	44	35.409	35.8377	60.0589	35.2788	49.7584	30.0153	55.8739	46.7493	43.6226	-0.00034176	0.0105031	0.087986	0.992852	ENSMUSG00000020420	7	1	27857527	27880825	Zfp607a	zinc finger protein 607A [Source:MGI Symbol;Acc:MGI:3584526]	MGI:3584526	545938	-	protein_coding
ENSMUSG00000023084	6	7	4	7	5	11	5	10	5.742	8.09238	3.00294	6.33208	5.65436	12.2285	4.81671	10.6248	7.06172	0.000280979	0.0136792	0.0879953	0.992852	ENSMUSG00000023084	3	-1	87736923	87748625	Lrrc71	leucine rich repeat containing 71 [Source:MGI Symbol;Acc:MGI:1921735]	MGI:1921735	74485	male infertility	protein_coding
ENSMUSG00000055184	9	4	15	6	6	4	10	4	8.613	4.62422	11.261	5.4275	6.78523	4.44672	9.63342	4.24994	6.88013	-0.000282264	0.0136458	0.0880122	0.992852	ENSMUSG00000055184	1	1	131527903	131539872	Fam72a	family with sequence similarity 72, member A [Source:MGI Symbol;Acc:MGI:1919669]	MGI:1919669	108900	abnormal kidney morphology	protein_coding
ENSMUSG00000022517	2039	1945	2213	2149	1735	1842	1787	1836	1951.32	2248.52	1661.38	1943.95	1962.06	2047.71	1721.49	1950.72	1935.9	0.000507993	0.00600667	0.0880559	0.992852	ENSMUSG00000022517	16	1	4886249	4938296	Mgrn1	mahogunin, ring finger 1 [Source:MGI Symbol;Acc:MGI:2447670]	MGI:2447670	17237	increased or absent threshold for auditory brainstem response	protein_coding
ENSMUSG00000035638	353	423	409	294	257	474	256	257	337.821	489.011	307.051	265.948	290.634	526.936	246.616	273.058	342.134	0.000347153	0.00972196	0.0881209	0.992852	ENSMUSG00000035638	16	-1	32777419	32797435	Muc20	mucin 20 [Source:MGI Symbol;Acc:MGI:2385039]	MGI:2385039	224116	-	protein_coding
ENSMUSG00000027952	172	169	166	167	128	163	139	147	164.604	195.373	124.622	151.065	144.752	181.204	133.905	156.185	156.464	0.000382861	0.00759563	0.0883045	0.992852	ENSMUSG00000027952	3	1	89454541	89469013	Pmvk	phosphomevalonate kinase [Source:MGI Symbol;Acc:MGI:1915853]	MGI:1915853	68603	-	protein_coding
ENSMUSG00000001767	337	192	512	355	259	233	352	296	322.509	221.962	384.377	321.127	292.896	259.021	339.096	314.495	306.936	-0.000386554	0.00748737	0.0883173	0.992852	ENSMUSG00000001767	2	-1	145917479	145935014	Crnkl1	crooked neck pre-mRNA splicing factor 1 [Source:MGI Symbol;Acc:MGI:1914127]	MGI:1914127	66877	-	protein_coding
ENSMUSG00000001666	151	226	195	152	124	199	166	135	144.507	261.268	146.393	137.497	140.228	221.224	159.915	143.435	169.308	0.000350721	0.00926759	0.0883811	0.992852	ENSMUSG00000001666	10	-1	75771230	75773414	Ddt	D-dopachrome tautomerase [Source:MGI Symbol;Acc:MGI:1298381]	MGI:1298381	13202	abnormal heart morphology	protein_coding
ENSMUSG00000074115	22	11	46	4	6	6	2	4	21.054	12.7166	34.5338	3.61833	6.78523	6.67008	1.92668	4.24994	11.4443	-0.00025167	0.0146948	0.0884012	0.992852	ENSMUSG00000074115	7	-1	46740497	46742980	Saa1	serum amyloid A 1 [Source:MGI Symbol;Acc:MGI:98221]	MGI:98221	20208	abnormal cholesterol homeostasis	protein_coding
ENSMUSG00000105748	3	4	3	9	3	11	4	3	2.871	4.62422	2.25221	8.14125	3.39262	12.2285	3.85337	3.18745	5.06882	0.000256171	0.0144433	0.0884882	0.992852	ENSMUSG00000105748	3	1	137897144	137899490	Gm43088	predicted gene 43088 [Source:MGI Symbol;Acc:MGI:5663225]	MGI:5663225	-	-	TEC
ENSMUSG00000092118	62	27	73	56	48	38	78	54	59.334	31.2135	54.8037	50.6567	54.2818	42.2438	75.1407	57.3741	53.131	-0.000343437	0.0100651	0.0885345	0.992852	ENSMUSG00000092118	7	-1	51860577	51862267	Fancf	Fanconi anemia, complementation group F [Source:MGI Symbol;Acc:MGI:3689889]	MGI:3689889	100040608	abnormal DNA repair	protein_coding
ENSMUSG00000040093	434	265	1107	533	300	334	588	415	415.338	306.354	831.064	482.143	339.262	371.301	566.445	440.931	469.105	-0.000342325	0.010219	0.088536	0.992852	ENSMUSG00000040093	2	-1	118528757	118549687	Bmf	BCL2 modifying factor [Source:MGI Symbol;Acc:MGI:2176433]	MGI:2176433	171543	abnormal B cell morphology	protein_coding
ENSMUSG00000031294	14	28	20	16	5	24	13	9	13.398	32.3695	15.0147	14.4733	5.65436	26.6803	12.5234	9.56236	16.2095	0.000301165	0.0131241	0.0885421	0.992852	ENSMUSG00000031294	10	1	116964707	116969105	D630029K05Rik	RIKEN cDNA D630029K05 gene [Source:MGI Symbol;Acc:MGI:2143561]	MGI:2143561	-	-	lincRNA
ENSMUSG00000022020	160	115	217	137	137	99	155	144	153.12	132.946	162.91	123.928	154.929	110.056	149.318	152.998	142.526	-0.000389692	0.00738632	0.0885423	0.992852	ENSMUSG00000022020	14	-1	79325269	79390778	Naa16	N(alpha)-acetyltransferase 16, NatA auxiliary subunit [Source:MGI Symbol;Acc:MGI:1914147]	MGI:1914147	66897	abnormal behavioral response to light	protein_coding
ENSMUSG00000028282	236	112	401	278	204	148	274	232	225.852	129.478	301.045	251.474	230.698	164.529	263.956	246.496	226.691	-0.000350195	0.00927188	0.0885703	0.992852	ENSMUSG00000028282	4	1	32615451	32653265	Casp8ap2	caspase 8 associated protein 2 [Source:MGI Symbol;Acc:MGI:1349399]	MGI:1349399	26885	embryonic lethality before implantation complete penetrance	protein_coding
ENSMUSG00000039304	293	190	886	311	176	260	344	238	280.401	219.65	665.152	281.325	199.033	289.037	331.39	252.871	314.857	-0.000335548	0.011158	0.0885754	0.992852	ENSMUSG00000039304	3	1	27317028	27342427	Tnfsf10	tumor necrosis factor (ligand) superfamily, member 10 [Source:MGI Symbol;Acc:MGI:107414]	MGI:107414	22035	enlarged heart	protein_coding
ENSMUSG00000095427	0	1	0	1	0	3	1	2	0	1.15605	0	0.904583	0	3.33504	0.963342	2.12497	1.0605	0.0002634	0.0256868	0.0885787	0.992852	ENSMUSG00000095427	14	-1	76236691	76237545	Rps2-ps6	ribosomal protein S2, pseudogene 6 [Source:MGI Symbol;Acc:MGI:3644876]	MGI:3644876	-	-	processed_pseudogene
ENSMUSG00000020774	15	27	25	23	19	21	19	30	14.355	31.2135	18.7684	20.8054	21.4866	23.3453	18.3035	31.8745	22.519	0.000331007	0.0116615	0.088579	0.992852	ENSMUSG00000020774	11	-1	73304992	73329596	Aspa	aspartoacylase [Source:MGI Symbol;Acc:MGI:87914]	MGI:87914	11484	abnormal behavior	protein_coding
ENSMUSG00000064339	14522	19658	13526	13289	12199	14631	11973	11097	13897.6	22725.7	10154.5	12021	13795.5	16265	11534.1	11790.4	14023	0.000353631	0.00896133	0.0886178	0.992852	ENSMUSG00000064339	MT	1	1094	2675	mt-Rnr2	mitochondrially encoded 16S rRNA [Source:MGI Symbol;Acc:MGI:102492]	MGI:102492	-	abnormal heart atrium morphology	Mt_rRNA
ENSMUSG00000027761	37	94	73	58	48	57	53	48	35.409	108.669	54.8037	52.4658	54.2818	63.3657	51.0571	50.9992	58.8814	0.000336797	0.0109784	0.0886207	0.992852	ENSMUSG00000027761	3	1	60025717	60040160	Aadac	arylacetamide deacetylase [Source:MGI Symbol;Acc:MGI:1915008]	MGI:1915008	67758	-	protein_coding
ENSMUSG00000040528	111	55	192	120	88	76	124	102	106.227	63.583	144.141	108.55	99.5167	84.4876	119.454	108.373	104.292	-0.000350528	0.00922465	0.0886361	0.992852	ENSMUSG00000040528	11	1	106751226	106768794	Milr1	mast cell immunoglobulin like receptor 1 [Source:MGI Symbol;Acc:MGI:2685731]	MGI:2685731	380732	abnormal behavior	protein_coding
ENSMUSG00000028082	3007	2298	5402	3470	2767	2494	3607	2926	2877.7	2656.61	4055.47	3138.9	3129.12	2772.53	3474.78	3108.83	3151.74	-0.000428341	0.00667114	0.0886469	0.992852	ENSMUSG00000028082	3	1	85971109	86130526	Sh3d19	SH3 domain protein D19 [Source:MGI Symbol;Acc:MGI:1350923]	MGI:1350923	27059	-	protein_coding
ENSMUSG00000048106	154	121	252	148	128	116	174	135	147.378	139.883	189.185	133.878	144.752	128.955	167.622	143.435	149.386	-0.000390123	0.00736185	0.0887271	0.992852	ENSMUSG00000048106	3	1	19894886	19901033	4632415L05Rik	RIKEN cDNA 4632415L05 gene [Source:MGI Symbol;Acc:MGI:1918058]	MGI:1918058	-	-	transcribed_unprocessed_pseudogene
ENSMUSG00000029149	121	157	172	125	93	141	127	128	115.797	181.5	129.127	113.073	105.171	156.747	122.344	135.998	132.47	0.000364771	0.00824491	0.088749	0.992852	ENSMUSG00000029149	5	1	31251691	31253202	Krtcap3	keratinocyte associated protein 3 [Source:MGI Symbol;Acc:MGI:1917065]	MGI:1917065	69815	-	protein_coding
ENSMUSG00000037108	54	77	82	80	57	59	57	64	51.678	89.0162	61.5603	72.3667	64.4597	65.5891	54.9105	67.999	65.9474	0.000354523	0.00886286	0.0887675	0.992852	ENSMUSG00000037108	5	1	137787798	137822621	Zcwpw1	zinc finger, CW type with PWWP domain 1 [Source:MGI Symbol;Acc:MGI:2685899]	MGI:2685899	381678	-	protein_coding
ENSMUSG00000019894	62	34	179	81	55	41	95	76	59.334	39.3058	134.382	73.2713	62.1979	45.5788	91.5175	80.7488	73.292	-0.000331558	0.0115498	0.0887906	0.992852	ENSMUSG00000019894	10	1	103367783	103419377	Slc6a15	solute carrier family 6 (neurotransmitter transporter), member 15 [Source:MGI Symbol;Acc:MGI:2143484]	MGI:2143484	103098	abnormal neuron morphology	protein_coding
ENSMUSG00000024008	28	45	20	18	12	38	21	16	26.796	52.0224	15.0147	16.2825	13.5705	42.2438	20.2302	16.9997	25.395	0.000308047	0.0128624	0.0890246	0.992852	ENSMUSG00000024008	17	-1	29155556	29238167	Cpne5	copine V [Source:MGI Symbol;Acc:MGI:2385908]	MGI:2385908	240058	abnormal spleen morphology	protein_coding
ENSMUSG00000033722	974	1147	1110	1047	739	774	814	848	932.118	1325.99	833.317	947.099	835.714	860.44	784.161	900.986	927.479	0.000390912	0.00731912	0.0890525	0.992852	ENSMUSG00000033722	1	-1	155212471	155244444	BC034090	cDNA sequence BC034090 [Source:MGI Symbol;Acc:MGI:2672904]	MGI:2672904	207792	-	protein_coding
ENSMUSG00000048965	59	40	89	67	61	34	90	61	56.463	46.2422	66.8155	60.6071	68.9832	37.7971	86.7008	64.8115	61.0525	-0.000343301	0.00989706	0.0890926	0.992852	ENSMUSG00000048965	7	-1	143778363	143784500	Mrgpre	MAS-related GPR, member E [Source:MGI Symbol;Acc:MGI:2441884]	MGI:2441884	244238	allodynia	protein_coding
ENSMUSG00000073650	17	5	14	12	11	3	15	9	16.269	5.78027	10.5103	10.855	12.4396	3.33504	14.4501	9.56236	10.4002	-0.000296068	0.0132046	0.0890977	0.992852	ENSMUSG00000073650	1	1	74362108	74369321	Catip	ciliogenesis associated TTC17 interacting protein [Source:MGI Symbol;Acc:MGI:2685062]	MGI:2685062	241112	male infertility	protein_coding
ENSMUSG00000021036	1996	1463	3124	2180	1741	1561	2190	1856	1910.17	1691.31	2345.3	1971.99	1968.85	1735.33	2109.72	1971.97	1963.08	-0.00048289	0.00613649	0.0891136	0.992852	ENSMUSG00000021036	12	-1	87305058	87388355	Sptlc2	serine palmitoyltransferase, long chain base subunit 2 [Source:MGI Symbol;Acc:MGI:108074]	MGI:108074	20773	preweaning lethality complete penetrance	protein_coding
ENSMUSG00000038400	4692	3020	6441	4704	3792	3806	4559	3889	4490.25	3491.28	4835.49	4255.16	4288.27	4231.05	4391.88	4132	4264.42	-0.000520573	0.00592067	0.089126	0.992852	ENSMUSG00000038400	2	-1	173224458	173276533	Pmepa1	prostate transmembrane protein, androgen induced 1 [Source:MGI Symbol;Acc:MGI:1929600]	MGI:1929600	65112	decreased lean body mass	protein_coding
ENSMUSG00000009545	409	642	361	388	371	407	269	277	391.413	742.187	271.016	350.978	419.553	452.453	259.139	294.308	397.631	0.000338292	0.0105819	0.089135	0.992852	ENSMUSG00000009545	7	1	143106362	143427042	Kcnq1	potassium voltage-gated channel, subfamily Q, member 1 [Source:MGI Symbol;Acc:MGI:108083]	MGI:108083	16535	abnormal P wave	protein_coding
ENSMUSG00000020380	339	274	602	328	282	295	393	294	324.423	316.759	451.943	296.703	318.906	327.945	378.594	312.37	340.955	-0.000402269	0.007066	0.0891362	0.992852	ENSMUSG00000020380	11	-1	53649519	53707319	Rad50	RAD50 double strand break repair protein [Source:MGI Symbol;Acc:MGI:109292]	MGI:109292	19360	abnormal T-helper 2 physiology	protein_coding
ENSMUSG00000052026	9	17	1	10	9	4	1	15	8.613	19.6529	0.750736	9.04583	10.1778	4.44672	0.963342	15.9373	8.69846	0.000248199	0.0147856	0.0892496	0.992852	ENSMUSG00000052026	18	-1	60995380	61014222	Slc6a7	solute carrier family 6 (neurotransmitter transporter, L-proline), member 7 [Source:MGI Symbol;Acc:MGI:2147363]	MGI:2147363	240332	-	protein_coding
ENSMUSG00000006154	130	244	143	127	109	166	112	79	124.41	282.077	107.355	114.882	123.265	184.539	107.894	83.9362	141.045	0.000332377	0.0113265	0.0892528	0.992852	ENSMUSG00000006154	7	1	4460674	4480487	Eps8l1	EPS8-like 1 [Source:MGI Symbol;Acc:MGI:1914675]	MGI:1914675	67425	abnormal retina morphology	protein_coding
ENSMUSG00000086111	8	5	16	6	8	5	11	4	7.656	5.78027	12.0118	5.4275	9.04697	5.5584	10.5968	4.24994	7.54095	-0.000285339	0.0134541	0.0892747	0.992852	ENSMUSG00000086111	13	1	111867936	111874730	Gm15326	predicted gene 15326 [Source:MGI Symbol;Acc:MGI:3705205]	MGI:3705205	-	-	lincRNA
ENSMUSG00000037263	1	1	1	7	0	2	1	2	0.957	1.15605	0.750736	6.33208	0	2.22336	0.963342	2.12497	1.81344	0.00023793	0.020447	0.0893192	0.992852	ENSMUSG00000037263	19	1	3958645	3972103	Aldh3b3	aldehyde dehydrogenase 3 family, member B3 [Source:MGI Symbol;Acc:MGI:1920708]	MGI:1920708	73458	-	protein_coding
ENSMUSG00000047193	213	162	352	247	210	167	248	195	203.841	187.281	264.259	223.432	237.483	185.65	238.909	207.184	218.505	-0.000406056	0.00697674	0.0894583	0.992852	ENSMUSG00000047193	9	-1	6928503	7184446	Dync2h1	dynein cytoplasmic 2 heavy chain 1 [Source:MGI Symbol;Acc:MGI:107736]	MGI:107736	110350	preweaning lethality complete penetrance	protein_coding
ENSMUSG00000044583	98	29	161	111	89	54	101	92	93.786	33.5256	120.868	100.409	100.648	60.0307	97.2976	97.7485	88.0391	-0.000334142	0.0110359	0.0894817	0.992852	ENSMUSG00000044583	X	-1	167304929	167330558	Tlr7	toll-like receptor 7 [Source:MGI Symbol;Acc:MGI:2176882]	MGI:2176882	170743	abnormal dendritic cell physiology	protein_coding
ENSMUSG00000052769	6	5	3	14	3	14	6	3	5.742	5.78027	2.25221	12.6642	3.39262	15.5635	5.78005	3.18745	6.79528	0.000260552	0.0141391	0.0894957	0.992852	ENSMUSG00000052769	3	1	115715150	115716728	Gm9889	predicted gene 9889 [Source:MGI Symbol;Acc:MGI:3642568]	MGI:3642568	-	-	lincRNA
ENSMUSG00000052477	33	15	43	26	26	17	39	30	31.581	17.3408	32.2816	23.5192	29.4027	18.8985	37.5703	31.8745	27.8086	-0.000332752	0.0111969	0.0895268	0.992852	ENSMUSG00000052477	1	-1	84992690	85270566	C130026I21Rik	RIKEN cDNA C130026I21 gene [Source:MGI Symbol;Acc:MGI:3612702]	MGI:3612702	620078	-	protein_coding
ENSMUSG00000050244	589	471	861	608	509	506	645	452	563.673	544.501	646.383	549.987	575.614	562.51	621.356	480.243	568.033	-0.000490308	0.00607353	0.0897228	0.992852	ENSMUSG00000050244	13	1	12395027	12440289	Heatr1	HEAT repeat containing 1 [Source:MGI Symbol;Acc:MGI:2442524]	MGI:2442524	217995	-	protein_coding
ENSMUSG00000007805	67	22	52	37	42	31	44	43	64.119	25.4332	39.0383	33.4696	47.4966	34.4621	42.3871	45.6868	41.5116	-0.000335796	0.010691	0.0898228	0.992852	ENSMUSG00000007805	1	1	91801461	91848028	Twist2	twist basic helix-loop-helix transcription factor 2 [Source:MGI Symbol;Acc:MGI:104685]	MGI:104685	13345	abnormal testis morphology	protein_coding
ENSMUSG00000062859	5	24	11	9	8	10	8	9	4.785	27.7453	8.25809	8.14125	9.04697	11.1168	7.70674	9.56236	10.7953	0.000284588	0.013422	0.0898245	0.992852	ENSMUSG00000062859	17	-1	28066745	28080639	Tcp11	t-complex protein 11 [Source:MGI Symbol;Acc:MGI:98544]	MGI:98544	21463	-	protein_coding
ENSMUSG00000023236	65	91	61	95	93	73	59	84	62.205	105.201	45.7949	85.9354	105.171	81.1526	56.8372	89.2487	78.9432	0.000338664	0.0102614	0.0898782	0.992852	ENSMUSG00000023236	2	-1	113776362	113829121	Scg5	secretogranin V [Source:MGI Symbol;Acc:MGI:98289]	MGI:98289	20394	abnormal adipose tissue distribution	protein_coding
ENSMUSG00000038984	47	25	71	39	37	17	35	38	44.979	28.9013	53.3022	35.2788	41.8423	18.8985	33.717	40.3744	37.1617	-0.000333305	0.0110085	0.0898904	0.992852	ENSMUSG00000038984	15	-1	33683875	33687884	Tspyl5	testis-specific protein, Y-encoded-like 5 [Source:MGI Symbol;Acc:MGI:2442458]	MGI:2442458	239364	-	protein_coding
ENSMUSG00000096035	47	34	111	50	31	38	63	31	44.979	39.3058	83.3317	45.2292	35.057	42.2438	60.6906	32.937	47.9718	-0.000332555	0.0110733	0.0899876	0.992852	ENSMUSG00000096035	5	1	91987475	91995320	Odaph	odontogenesis associated phosphoprotein [Source:MGI Symbol;Acc:MGI:2685891]	MGI:2685891	381651	-	protein_coding
ENSMUSG00000040164	1	4	1	2	0	4	0	0	0.957	4.62422	0.750736	1.80917	0	4.44672	0	0	1.57348	0.000252698	0.0240863	0.089998	0.992852	ENSMUSG00000040164	2	-1	164163619	164171113	Kcns1	K+ voltage-gated channel, subfamily S, 1 [Source:MGI Symbol;Acc:MGI:1197019]	MGI:1197019	16538	-	protein_coding
ENSMUSG00000058498	3	10	1	4	6	6	3	8	2.871	11.5605	0.750736	3.61833	6.78523	6.67008	2.89003	8.49987	5.45573	0.000250391	0.0145223	0.090137	0.992852	ENSMUSG00000058498	4	-1	152307019	152318993	Rnf207	ring finger protein 207 [Source:MGI Symbol;Acc:MGI:2684989]	MGI:2684989	433809	-	protein_coding
ENSMUSG00000030630	412	623	529	414	396	428	356	398	394.284	720.222	397.139	374.498	447.825	475.799	342.95	422.869	446.948	0.000353465	0.0086895	0.0901395	0.992852	ENSMUSG00000030630	7	-1	84585159	84606722	Fah	fumarylacetoacetate hydrolase [Source:MGI Symbol;Acc:MGI:95482]	MGI:95482	14085	abnormal amino acid level	protein_coding
ENSMUSG00000070564	3	1	8	1	1	0	1	0	2.871	1.15605	6.00589	0.904583	1.13087	0	0.963342	0	1.62897	-0.000247141	0.0230586	0.0903199	0.992852	ENSMUSG00000070564	7	1	45684022	45694556	Ntn5	netrin 5 [Source:MGI Symbol;Acc:MGI:2685330]	MGI:2685330	243967	ectopic neuron	protein_coding
ENSMUSG00000039989	671	652	640	781	659	637	583	649	642.147	753.747	480.471	706.48	745.244	708.14	561.629	689.552	660.926	0.000399883	0.00703756	0.0904422	0.992852	ENSMUSG00000039989	11	-1	119077573	119086221	Cbx4	chromobox 4 [Source:MGI Symbol;Acc:MGI:1195985]	MGI:1195985	12418	abnormal behavior	protein_coding
ENSMUSG00000006464	127	108	252	126	118	118	155	108	121.539	124.854	189.185	113.978	133.443	131.178	149.318	114.748	134.78	-0.000362632	0.0081261	0.0905133	0.992852	ENSMUSG00000006464	19	-1	4886878	4906628	Bbs1	Bardet-Biedl syndrome 1 (human) [Source:MGI Symbol;Acc:MGI:1277215]	MGI:1277215	52028	abnormal cone electrophysiology	protein_coding
ENSMUSG00000032122	189	136	339	215	181	144	278	211	180.873	157.223	254.499	194.485	204.688	160.082	267.809	224.184	205.481	-0.000361382	0.00818442	0.0905174	0.992852	ENSMUSG00000032122	9	-1	37227585	37255738	Slc37a2	solute carrier family 37 (glycerol-3-phosphate transporter), member 2 [Source:MGI Symbol;Acc:MGI:1929693]	MGI:1929693	56857	-	protein_coding
ENSMUSG00000080717	43	33	68	41	45	36	62	37	41.151	38.1498	51.05	37.0879	50.8892	40.0205	59.7272	39.3119	44.6734	-0.000341477	0.00966179	0.0906015	0.992852	ENSMUSG00000080717	16	1	97997315	98031801	B230307C23Rik	RIKEN cDNA B230307C23 gene [Source:MGI Symbol;Acc:MGI:3643396]	MGI:3643396	245305	-	protein_coding
ENSMUSG00000085436	14	5	18	13	11	9	23	8	13.398	5.78027	13.5132	11.7596	12.4396	10.0051	22.1569	8.49987	12.1941	-0.000302773	0.0128554	0.0906136	0.992852	ENSMUSG00000085436	2	1	164911354	164919953	Zfp335os	zinc finger protein 335, opposite strand [Source:MGI Symbol;Acc:MGI:3649775]	MGI:3649775	-	-	antisense
ENSMUSG00000047040	158	260	261	176	137	191	123	142	151.206	300.574	195.942	159.207	154.929	212.331	118.491	150.873	180.444	0.000340121	0.00979582	0.0907031	0.992852	ENSMUSG00000047040	11	1	96928104	96937830	Prr15l	proline rich 15-like [Source:MGI Symbol;Acc:MGI:2387599]	MGI:2387599	217138	abnormal vocalization	protein_coding
ENSMUSG00000078937	15	23	10	8	5	9	3	16	14.355	26.5892	7.50736	7.23667	5.65436	10.0051	2.89003	16.9997	11.4047	0.000273845	0.0136026	0.0907996	0.992852	ENSMUSG00000078937	15	-1	89416405	89425863	Cpt1b	carnitine palmitoyltransferase 1b, muscle [Source:MGI Symbol;Acc:MGI:1098297]	MGI:1098297	12895	embryonic lethality complete penetrance	protein_coding
ENSMUSG00000039789	150	96	215	156	126	108	164	128	143.55	110.981	161.408	141.115	142.49	120.061	157.988	135.998	139.199	-0.000387333	0.0072814	0.0908607	0.992852	ENSMUSG00000039789	16	-1	3858321	3884561	Zfp597	zinc finger protein 597 [Source:MGI Symbol;Acc:MGI:1918313]	MGI:1918313	71063	abnormal retina morphology	protein_coding
ENSMUSG00000028653	238	251	303	286	200	251	271	241	227.766	290.17	227.473	258.711	226.174	279.031	261.066	256.059	253.306	0.000439212	0.00645689	0.0908814	0.992852	ENSMUSG00000028653	4	1	123016597	123054949	Trit1	tRNA isopentenyltransferase 1 [Source:MGI Symbol;Acc:MGI:1914216]	MGI:1914216	66966	abnormal pericardium morphology	protein_coding
ENSMUSG00000056602	176	234	218	220	163	226	179	135	168.432	270.517	163.66	199.008	184.332	251.24	172.438	143.435	194.133	0.000353243	0.00857752	0.0909075	0.992852	ENSMUSG00000056602	5	1	150118645	150497753	Fry	FRY microtubule binding protein [Source:MGI Symbol;Acc:MGI:2443895]	MGI:2443895	320365	-	protein_coding
ENSMUSG00000079260	99	61	184	105	82	90	111	72	94.743	70.5193	138.135	94.9813	92.7315	100.051	106.931	76.4988	96.8239	-0.000349096	0.00886231	0.0909228	0.992852	ENSMUSG00000079260	9	1	114401105	114407276	Tmppe	transmembrane protein with metallophosphoesterase domain [Source:MGI Symbol;Acc:MGI:5317335]	MGI:5317335	100504715	-	protein_coding
ENSMUSG00000030417	508	581	628	539	448	525	504	482	486.156	671.667	471.462	487.57	506.631	583.632	485.525	512.117	525.595	0.000428019	0.00658171	0.0909582	0.992852	ENSMUSG00000030417	7	-1	35641982	35647521	Pdcd5	programmed cell death 5 [Source:MGI Symbol;Acc:MGI:1913538]	MGI:1913538	56330	abnormal kidney morphology	protein_coding
ENSMUSG00000036117	9	3	12	1	4	2	12	8	8.613	3.46816	9.00883	0.904583	4.52349	2.22336	11.5601	8.49987	6.10018	-0.000253265	0.014269	0.0909946	0.992852	ENSMUSG00000036117	11	1	53720794	53725106	Il5	interleukin 5 [Source:MGI Symbol;Acc:MGI:96557]	MGI:96557	16191	abnormal B-1 B cell morphology	protein_coding
ENSMUSG00000114771	7	17	5	14	9	7	6	8	6.699	19.6529	3.75368	12.6642	10.1778	7.78175	5.78005	8.49987	9.37616	0.000282332	0.013371	0.0909987	0.992852	ENSMUSG00000114771	13	-1	67226997	67229969	Gm49064	predicted gene, 49064 [Source:MGI Symbol;Acc:MGI:6118443]	MGI:6118443	-	-	lincRNA
ENSMUSG00000017868	144	214	172	145	130	166	118	117	137.808	247.396	129.127	131.165	147.013	184.539	113.674	124.311	151.879	0.000342409	0.00944136	0.0910268	0.992852	ENSMUSG00000017868	2	1	162987330	163014127	Sgk2	serum/glucocorticoid regulated kinase 2 [Source:MGI Symbol;Acc:MGI:1351318]	MGI:1351318	27219	-	protein_coding
ENSMUSG00000031631	256	179	387	286	222	189	261	200	244.992	206.934	290.535	258.711	251.054	210.107	251.432	212.497	240.783	-0.000410265	0.00682548	0.0910382	0.992852	ENSMUSG00000031631	8	1	46151771	46195590	Cfap97	cilia and flagella associated protein 97 [Source:MGI Symbol;Acc:MGI:1914006]	MGI:1914006	66756	-	protein_coding
ENSMUSG00000014606	804	993	1024	919	691	807	834	726	769.428	1147.96	768.753	831.312	781.432	897.125	803.427	771.363	846.35	0.000411013	0.00681143	0.0910867	0.992852	ENSMUSG00000014606	11	-1	70644196	70647479	Slc25a11	solute carrier family 25 (mitochondrial carrier oxoglutarate carrier), member 11 [Source:MGI Symbol;Acc:MGI:1915113]	MGI:1915113	67863	-	protein_coding
ENSMUSG00000043881	135	67	188	159	138	93	138	111	129.195	77.4556	141.138	143.829	156.06	103.386	132.941	117.936	125.243	-0.000351752	0.00862857	0.0911865	0.992852	ENSMUSG00000043881	14	1	79426511	79431036	Kbtbd7	kelch repeat and BTB (POZ) domain containing 7 [Source:MGI Symbol;Acc:MGI:2685141]	MGI:2685141	211255	abnormal behavior	protein_coding
ENSMUSG00000052253	928	892	1017	980	849	866	836	931	888.096	1031.2	763.498	886.492	960.11	962.714	805.354	989.173	910.83	0.000470886	0.00616829	0.091221	0.992852	ENSMUSG00000052253	15	1	25984366	25998481	Zfp622	zinc finger protein 622 [Source:MGI Symbol;Acc:MGI:1289282]	MGI:1289282	52521	-	protein_coding
ENSMUSG00000007038	1488	1585	1776	1656	1318	1327	1418	1426	1424.02	1832.35	1333.31	1497.99	1490.49	1475.2	1366.02	1515.1	1491.81	0.00048905	0.00604524	0.091333	0.992852	ENSMUSG00000007038	17	1	34931253	34935953	Neu1	neuraminidase 1 [Source:MGI Symbol;Acc:MGI:97305]	MGI:97305	18010	abnormal Kupffer cell morphology	protein_coding
ENSMUSG00000038702	177	86	322	205	160	118	189	174	169.389	99.4206	241.737	185.44	180.939	131.178	182.072	184.872	171.881	-0.000343732	0.0091938	0.0915051	0.992852	ENSMUSG00000038702	1	-1	111858702	111864918	Dsel	dermatan sulfate epimerase-like [Source:MGI Symbol;Acc:MGI:2442948]	MGI:2442948	319901	abnormal enzyme/coenzyme activity	protein_coding
ENSMUSG00000021257	182	130	342	185	151	164	217	159	174.174	150.287	256.752	167.348	170.762	182.315	209.045	168.935	184.952	-0.000367472	0.00781496	0.0915515	0.992852	ENSMUSG00000021257	12	-1	86700502	86726460	Angel1	angel homolog 1 [Source:MGI Symbol;Acc:MGI:1915987]	MGI:1915987	68737	decreased circulating creatinine level	protein_coding
ENSMUSG00000097476	5	1	2	1	2	0	7	2	4.785	1.15605	1.50147	0.904583	2.26174	0	6.7434	2.12497	2.43465	-0.000229716	0.0181347	0.0915578	0.992852	ENSMUSG00000097476	12	-1	112946363	112950512	Gm26583	predicted gene, 26583 [Source:MGI Symbol;Acc:MGI:5477077]	MGI:5477077	-	-	lincRNA
ENSMUSG00000074852	0	0	0	1	0	5	1	2	0	0	0	0.904583	0	5.5584	0.963342	2.12497	1.19391	0.000268761	0.0272982	0.0915759	0.992852	ENSMUSG00000074852	19	-1	42786539	43388355	Hpse2	heparanase 2 [Source:MGI Symbol;Acc:MGI:2685814]	MGI:2685814	545291	cataract	protein_coding
ENSMUSG00000038301	226	121	380	271	213	160	237	205	216.282	139.883	285.28	245.142	240.876	177.869	228.312	217.809	218.932	-0.000355894	0.00832477	0.0915818	0.992852	ENSMUSG00000038301	6	1	51523901	51590679	Snx10	sorting nexin 10 [Source:MGI Symbol;Acc:MGI:1919232]	MGI:1919232	71982	abnormal bone structure	protein_coding
ENSMUSG00000058013	4183	2844	5195	4172	3738	3312	4090	3629	4003.13	3287.82	3900.07	3773.92	4227.2	3681.88	3940.07	3855.75	3833.73	-0.000579889	0.00566668	0.091585	0.992852	ENSMUSG00000058013	5	1	93093437	93176447	Septin11	septin 11 [Source:MGI Symbol;Acc:MGI:1277214]	MGI:1277214	52398	-	protein_coding
ENSMUSG00000034617	248	172	326	239	207	177	241	203	237.336	198.841	244.74	216.195	234.09	196.767	232.165	215.684	221.978	-0.000443664	0.00638797	0.0915902	0.992852	ENSMUSG00000034617	13	-1	68560780	68582149	Mtrr	5-methyltetrahydrofolate-homocysteine methyltransferase reductase [Source:MGI Symbol;Acc:MGI:1891037]	MGI:1891037	210009	abnormal amino acid level	protein_coding
ENSMUSG00000038914	798	575	1097	860	714	661	911	705	763.686	664.731	823.557	777.942	807.442	734.82	877.605	749.051	774.854	-0.000513431	0.00590858	0.0916332	0.992852	ENSMUSG00000038914	2	-1	180657964	180709999	Dido1	death inducer-obliterator 1 [Source:MGI Symbol;Acc:MGI:1344352]	MGI:1344352	23856	abnormal bone marrow cell morphology/development	protein_coding
ENSMUSG00000045532	4	8	2	6	0	4	3	3	3.828	9.24843	1.50147	5.4275	0	4.44672	2.89003	3.18745	3.8162	0.000237472	0.0152697	0.0916537	0.992852	ENSMUSG00000045532	11	-1	102939264	102946688	C1ql1	complement component 1, q subcomponent-like 1 [Source:MGI Symbol;Acc:MGI:1344400]	MGI:1344400	23829	abnormal afterhyperpolarization	protein_coding
ENSMUSG00000002980	3859	5898	4024	3750	3109	3607	3114	2786	3693.06	6818.41	3020.96	3392.19	3515.88	4009.83	2999.85	2960.08	3801.28	0.000341359	0.00939113	0.0916571	0.992852	ENSMUSG00000002980	7	-1	19756131	19771016	Bcam	basal cell adhesion molecule [Source:MGI Symbol;Acc:MGI:1929940]	MGI:1929940	57278	abnormal colon morphology	protein_coding
ENSMUSG00000003528	1417	1323	1730	1467	1193	1467	1331	1326	1356.07	1529.46	1298.77	1327.02	1349.13	1630.83	1282.21	1408.85	1397.79	0.000521452	0.00587097	0.0916775	0.992852	ENSMUSG00000003528	16	-1	17925223	17928219	Slc25a1	solute carrier family 25 (mitochondrial carrier, citrate transporter), member 1 [Source:MGI Symbol;Acc:MGI:1345283]	MGI:1345283	13358	abnormal craniofacial morphology	protein_coding
ENSMUSG00000046330	2853	3188	2912	2756	2316	3026	2493	2243	2730.32	3685.5	2186.14	2493.03	2619.1	3363.94	2401.61	2383.15	2732.85	0.000377575	0.00747358	0.0917248	0.992852	ENSMUSG00000046330	1	1	72711290	72713813	Rpl37a	ribosomal protein L37a [Source:MGI Symbol;Acc:MGI:98068]	MGI:98068	19981	-	protein_coding
ENSMUSG00000097654	5	16	8	7	5	5	4	10	4.785	18.4969	6.00589	6.33208	5.65436	5.5584	3.85337	10.6248	7.66385	0.000270346	0.013601	0.0918406	0.992852	ENSMUSG00000097654	8	1	24422404	24440008	Gm26714	predicted gene, 26714 [Source:MGI Symbol;Acc:MGI:5477208]	MGI:5477208	-	-	antisense
ENSMUSG00000038037	93	105	100	109	94	103	87	94	89.001	121.386	75.0736	98.5996	106.302	114.503	83.8108	99.8735	98.5686	0.000359539	0.00811019	0.0918499	0.992852	ENSMUSG00000038037	16	-1	10782240	10785536	Socs1	suppressor of cytokine signaling 1 [Source:MGI Symbol;Acc:MGI:1354910]	MGI:1354910	12703	preweaning lethality complete penetrance	protein_coding
ENSMUSG00000045205	525	319	750	537	414	377	559	476	502.425	368.781	563.052	485.761	468.181	419.103	538.508	505.742	481.444	-0.00041276	0.00674708	0.0919181	0.992852	ENSMUSG00000045205	4	-1	11261315	11322137	Dpy19l4	dpy-19-like 4 (C. elegans) [Source:MGI Symbol;Acc:MGI:2685869]	MGI:2685869	381510	-	protein_coding
ENSMUSG00000054162	0	9	0	1	0	0	1	0	0	10.4045	0	0.904583	0	0	0.963342	0	1.53405	0.000290484	0.0307948	0.0920474	0.992852	ENSMUSG00000054162	8	1	62951009	63357103	Spock3	sparc/osteonectin, cwcv and kazal-like domains proteoglycan 3 [Source:MGI Symbol;Acc:MGI:1920152]	MGI:1920152	72902	no abnormal phenotype detected	protein_coding
ENSMUSG00000007908	31	20	31	17	20	14	25	13	29.667	23.1211	23.2728	15.3779	22.6174	15.5635	24.0836	13.8123	20.9395	-0.000321832	0.0116136	0.0921977	0.992852	ENSMUSG00000007908	9	1	76014855	76136350	Hmgcll1	3-hydroxymethyl-3-methylglutaryl-Coenzyme A lyase-like 1 [Source:MGI Symbol;Acc:MGI:2446108]	MGI:2446108	208982	-	protein_coding
ENSMUSG00000025479	351	578	543	492	433	476	566	510	335.907	668.199	407.65	445.055	489.667	529.159	545.252	541.867	495.345	0.000360044	0.00804421	0.0922265	0.992852	ENSMUSG00000025479	7	1	140763739	140774987	Cyp2e1	cytochrome P450, family 2, subfamily e, polypeptide 1 [Source:MGI Symbol;Acc:MGI:88607]	MGI:88607	13106	abnormal tooth morphology	protein_coding
ENSMUSG00000015653	1474	1301	2872	1700	1404	1347	1932	1374	1410.62	1504.03	2156.11	1537.79	1587.74	1497.43	1861.18	1459.85	1626.84	-0.000404855	0.00685597	0.092227	0.992852	ENSMUSG00000015653	5	-1	5664829	5694578	Steap2	six transmembrane epithelial antigen of prostate 2 [Source:MGI Symbol;Acc:MGI:1921301]	MGI:1921301	74051	abnormal behavioral response to light	protein_coding
ENSMUSG00000056458	148	170	137	157	105	121	113	112	141.636	196.529	102.851	142.02	118.742	134.513	108.858	118.998	133.018	0.000349977	0.00856408	0.0923074	0.992852	ENSMUSG00000056458	12	-1	110807798	110840939	Mok	MOK protein kinase [Source:MGI Symbol;Acc:MGI:1336881]	MGI:1336881	26448	-	protein_coding
ENSMUSG00000051444	57	30	98	55	38	42	67	44	54.549	34.6816	73.5721	49.7521	42.9731	46.6905	64.5439	46.7493	51.689	-0.000335184	0.00989885	0.0924152	0.992852	ENSMUSG00000051444	3	1	37312554	37321453	Bbs12	Bardet-Biedl syndrome 12 (human) [Source:MGI Symbol;Acc:MGI:2686651]	MGI:2686651	241950	abnormal bone marrow morphology	protein_coding
ENSMUSG00000032293	1078	526	1582	1213	879	659	1147	990	1031.65	608.084	1187.66	1097.26	994.036	732.597	1104.95	1051.86	976.013	-0.000355785	0.00821843	0.0924436	0.992852	ENSMUSG00000032293	9	1	54863789	54912530	Ireb2	iron responsive element binding protein 2 [Source:MGI Symbol;Acc:MGI:1928268]	MGI:1928268	64602	Purkinje cell degeneration	protein_coding
ENSMUSG00000054708	201	366	204	228	185	172	195	172	192.357	423.116	153.15	206.245	209.211	191.209	187.852	182.747	218.236	0.000332717	0.0102053	0.0924897	0.992852	ENSMUSG00000054708	10	1	81628540	81647610	Ankrd24	ankyrin repeat domain 24 [Source:MGI Symbol;Acc:MGI:1890394]	MGI:1890394	70615	-	protein_coding
ENSMUSG00000000731	137	93	160	153	86	215	136	139	131.109	107.513	120.118	138.401	97.255	239.011	131.015	147.685	139.013	0.00033668	0.00968549	0.0925092	0.992852	ENSMUSG00000000731	10	-1	78030022	78043610	Aire	autoimmune regulator (autoimmune polyendocrinopathy candidiasis ectodermal dystrophy) [Source:MGI Symbol;Acc:MGI:1338803]	MGI:1338803	11634	abnormal eye morphology	protein_coding
ENSMUSG00000018920	3001	2199	4290	3033	2425	2360	2969	2555	2871.96	2542.16	3220.66	2743.6	2742.36	2623.56	2860.16	2714.65	2789.89	-0.000573344	0.00567377	0.0925358	0.992852	ENSMUSG00000018920	11	-1	70453983	70459984	Cxcl16	chemokine (C-X-C motif) ligand 16 [Source:MGI Symbol;Acc:MGI:1932682]	MGI:1932682	66102	decreased NK T cell number	protein_coding
ENSMUSG00000079293	171	66	270	178	116	60	169	157	163.647	76.2996	202.699	161.016	131.181	66.7008	162.805	166.81	141.395	-0.000327869	0.0108479	0.0925623	0.992852	ENSMUSG00000079293	6	-1	129461591	129472779	Clec7a	C-type lectin domain family 7, member a [Source:MGI Symbol;Acc:MGI:1861431]	MGI:1861431	56644	abnormal circulating interleukin level	polymorphic_pseudogene
ENSMUSG00000017309	35	57	25	35	40	33	20	39	33.495	65.8951	18.7684	31.6604	45.2349	36.6854	19.2668	41.4369	36.5554	0.000317074	0.0119063	0.0925983	0.992852	ENSMUSG00000017309	11	1	102041509	102055620	Cd300lg	CD300 molecule like family member G [Source:MGI Symbol;Acc:MGI:1289168]	MGI:1289168	52685	abnormal pelvic girdle bone morphology	protein_coding
ENSMUSG00000097705	10	2	11	4	8	2	8	8	9.57	2.31211	8.25809	3.61833	9.04697	2.22336	7.70674	8.49987	6.40444	-0.000263442	0.0137179	0.092706	0.992852	ENSMUSG00000097705	10	-1	22187013	22302835	Gm26740	predicted gene, 26740 [Source:MGI Symbol;Acc:MGI:5477234]	MGI:5477234	-	-	antisense
ENSMUSG00000028821	1183	1090	1277	1284	976	1159	1232	1128	1132.13	1260.1	958.69	1161.49	1103.73	1288.44	1186.84	1198.48	1161.24	0.000499771	0.00595627	0.0927365	0.992852	ENSMUSG00000028821	4	1	134930898	134937548	Syf2	SYF2 homolog, RNA splicing factor (S. cerevisiae) [Source:MGI Symbol;Acc:MGI:1915842]	MGI:1915842	68592	abnormal cell cycle checkpoint function	protein_coding
ENSMUSG00000021493	3730	3437	3769	3809	2828	3423	3254	3031	3569.61	3973.36	2829.52	3445.56	3198.11	3805.28	3134.72	3220.39	3397.07	0.00046339	0.00618528	0.0927388	0.992852	ENSMUSG00000021493	13	-1	55495795	55513676	Pdlim7	PDZ and LIM domain 7 [Source:MGI Symbol;Acc:MGI:1914649]	MGI:1914649	67399	abnormal atrioventricular valve morphology	protein_coding
ENSMUSG00000102300	0	2	0	0	0	2	0	2	0	2.31211	0	0	0	2.22336	0	2.12497	0.832554	0.000286061	0.0303256	0.0929956	0.992852	ENSMUSG00000102300	9	-1	107547569	107550768	Gm34106	predicted gene, 34106 [Source:MGI Symbol;Acc:MGI:5593265]	MGI:5593265	-	-	antisense
ENSMUSG00000056054	6	0	69	8	4	9	12	10	5.742	0	51.8008	7.23667	4.52349	10.0051	11.5601	10.6248	12.6866	-0.000235306	0.0152056	0.093068	0.992852	ENSMUSG00000056054	3	1	90668978	90670035	S100a8	S100 calcium binding protein A8 (calgranulin A) [Source:MGI Symbol;Acc:MGI:88244]	MGI:88244	20201	abnormal embryonic tissue morphology	protein_coding
ENSMUSG00000085165	1	0	0	3	0	4	0	1	0.957	0	0	2.71375	0	4.44672	0	1.06248	1.14749	0.0002635	0.0267582	0.0930749	0.992852	ENSMUSG00000085165	11	1	29515086	29517355	Gm12089	predicted gene 12089 [Source:MGI Symbol;Acc:MGI:3650341]	MGI:3650341	-	-	antisense
ENSMUSG00000117333	7	3	13	3	2	0	10	5	6.699	3.46816	9.75956	2.71375	2.26174	0	9.63342	5.31242	4.98101	-0.000240077	0.0147495	0.0931361	0.992852	ENSMUSG00000117333	17	-1	22777217	22807736	Gm16386	predicted gene 16386 [Source:MGI Symbol;Acc:MGI:3646848]	MGI:3646848	-	-	processed_pseudogene
ENSMUSG00000002910	154	158	182	178	136	192	165	146	147.378	182.657	136.634	161.016	153.799	213.442	158.951	155.123	163.625	0.00037924	0.00732563	0.0931518	0.992852	ENSMUSG00000002910	8	-1	70835129	70839720	Arrdc2	arrestin domain containing 2 [Source:MGI Symbol;Acc:MGI:1918057]	MGI:1918057	70807	decreased total body fat amount	protein_coding
ENSMUSG00000105403	2	9	1	2	4	8	1	2	1.914	10.4045	0.750736	1.80917	4.52349	8.89343	0.963342	2.12497	3.92295	0.000230006	0.01601	0.093179	0.992852	ENSMUSG00000105403	3	1	151836505	151839955	Gm43618	predicted gene 43618 [Source:MGI Symbol;Acc:MGI:5663755]	MGI:5663755	-	-	TEC
ENSMUSG00000057982	339	218	544	386	307	273	369	300	324.423	252.02	408.4	349.169	347.178	303.488	355.473	318.745	332.362	-0.000399108	0.00690649	0.0931834	0.992852	ENSMUSG00000057982	9	1	22225714	22243354	Zfp809	zinc finger protein 809 [Source:MGI Symbol;Acc:MGI:2143362]	MGI:2143362	235047	abnormal cell physiology	protein_coding
ENSMUSG00000085566	50	35	95	51	46	42	63	43	47.85	40.4619	71.3199	46.1338	52.0201	46.6905	60.6906	45.6868	51.3567	-0.000337398	0.00942368	0.0931879	0.992852	ENSMUSG00000085566	2	-1	130873059	130906396	A730017L22Rik	RIKEN cDNA A730017L22 gene [Source:MGI Symbol;Acc:MGI:3584452]	MGI:3584452	-	-	processed_transcript
ENSMUSG00000048878	442	306	644	486	430	386	507	399	422.994	353.753	483.474	439.628	486.275	429.108	488.415	423.931	440.947	-0.000447063	0.00630298	0.0933403	0.992852	ENSMUSG00000048878	11	1	103116231	103119725	Hexim1	hexamethylene bis-acetamide inducible 1 [Source:MGI Symbol;Acc:MGI:2385923]	MGI:2385923	192231	abnormal coronary artery morphology	protein_coding
ENSMUSG00000031904	361	253	503	321	276	297	406	310	345.477	292.482	377.62	290.371	312.121	330.169	391.117	329.37	333.591	-0.000430023	0.00647094	0.0933692	0.992852	ENSMUSG00000031904	8	1	106168857	106198706	Slc7a6	solute carrier family 7 (cationic amino acid transporter, y+ system), member 6 [Source:MGI Symbol;Acc:MGI:2142598]	MGI:2142598	330836	-	protein_coding
ENSMUSG00000019975	608	343	721	609	517	438	576	495	581.856	396.527	541.28	550.891	584.661	486.915	554.885	525.93	527.868	-0.000427212	0.00650218	0.0933769	0.992852	ENSMUSG00000019975	10	1	91082940	91102607	Ikbip	IKBKB interacting protein [Source:MGI Symbol;Acc:MGI:1914704]	MGI:1914704	67454	-	protein_coding
ENSMUSG00000001095	68	80	81	80	57	62	60	72	65.076	92.4843	60.8096	72.3667	64.4597	68.9241	57.8005	76.4988	69.8025	0.00034925	0.00844713	0.0933858	0.992852	ENSMUSG00000001095	11	-1	78397087	78422217	Slc13a2	solute carrier family 13 (sodium-dependent dicarboxylate transporter), member 2 [Source:MGI Symbol;Acc:MGI:1276558]	MGI:1276558	20500	abnormal urine homeostasis	protein_coding
ENSMUSG00000031785	8935	9098	11424	9702	7001	8864	8039	7505	8550.8	10517.8	8576.41	8776.27	7917.23	9853.92	7744.31	7973.94	8738.83	0.000467467	0.0061391	0.0933974	0.992852	ENSMUSG00000031785	8	1	94974751	95014217	Adgrg1	adhesion G protein-coupled receptor G1 [Source:MGI Symbol;Acc:MGI:1340051]	MGI:1340051	14766	abnormal Cajal-Retzius cell morphology	protein_coding
ENSMUSG00000059461	8	15	6	15	8	11	8	7	7.656	17.3408	4.50441	13.5688	9.04697	12.2285	7.70674	7.43739	9.93619	0.000287468	0.01302	0.093418	0.992852	ENSMUSG00000059461	X	1	162566857	162567243	Gm7331	predicted gene 7331 [Source:MGI Symbol;Acc:MGI:3644702]	MGI:3644702	-	-	processed_pseudogene
ENSMUSG00000032006	154	122	297	158	128	97	181	152	147.378	141.039	222.969	142.924	144.752	107.833	174.365	161.498	155.345	-0.000348741	0.00846178	0.093494	0.992852	ENSMUSG00000032006	9	1	6168584	6378850	Pdgfd	platelet-derived growth factor, D polypeptide [Source:MGI Symbol;Acc:MGI:1919035]	MGI:1919035	71785	-	protein_coding
ENSMUSG00000037946	1900	1642	2095	2136	1720	2065	1812	1782	1818.3	1898.24	1572.79	1932.19	1945.1	2295.62	1745.58	1893.35	1887.65	0.000465178	0.00615309	0.0934975	0.992852	ENSMUSG00000037946	13	-1	49261554	49320311	Fgd3	FYVE, RhoGEF and PH domain containing 3 [Source:MGI Symbol;Acc:MGI:1353657]	MGI:1353657	30938	-	protein_coding
ENSMUSG00000097000	26	10	32	18	21	15	27	21	24.882	11.5605	24.0235	16.2825	23.7483	16.6752	26.0102	22.3122	20.6868	-0.00031924	0.0115372	0.0935317	0.992852	ENSMUSG00000097000	8	1	72492934	72505499	Gm17435	predicted gene, 17435 [Source:MGI Symbol;Acc:MGI:4937069]	MGI:4937069	-	-	antisense
ENSMUSG00000017288	625	512	809	585	525	482	612	439	598.125	591.9	607.345	529.181	593.708	535.829	589.565	466.43	564.011	-0.000482853	0.00603476	0.0935612	0.992852	ENSMUSG00000017288	11	-1	76046226	76179647	Vps53	VPS53 GARP complex subunit [Source:MGI Symbol;Acc:MGI:1915549]	MGI:1915549	68299	abnormal vertebral arch morphology	protein_coding
ENSMUSG00000112532	6	1	5	3	6	3	7	2	5.742	1.15605	3.75368	2.71375	6.78523	3.33504	6.7434	2.12497	4.04426	-0.000242007	0.0145367	0.0936359	0.992852	ENSMUSG00000112532	10	1	108417251	108453297	Gm36283	predicted gene, 36283 [Source:MGI Symbol;Acc:MGI:5595442]	MGI:5595442	-	-	lincRNA
ENSMUSG00000038827	293	217	441	311	274	210	279	247	280.401	250.864	331.074	281.325	309.859	233.453	268.772	262.434	277.273	-0.000418627	0.0065957	0.0936473	0.992852	ENSMUSG00000038827	4	1	56802345	56809601	Abitram	actin binding transcription modulator [Source:MGI Symbol;Acc:MGI:2677850]	MGI:2677850	230234	increased bone mineral content	protein_coding
ENSMUSG00000054435	359	269	610	360	379	334	434	377	343.563	310.979	457.949	325.65	428.6	371.301	418.091	400.556	382.086	-0.000399893	0.00686603	0.093735	0.992852	ENSMUSG00000054435	6	1	48684549	48692060	Gimap4	GTPase, IMAP family member 4 [Source:MGI Symbol;Acc:MGI:1349656]	MGI:1349656	107526	abnormal T cell physiology	protein_coding
ENSMUSG00000028121	650	739	680	728	698	784	655	639	622.05	854.324	510.5	658.537	789.348	871.557	630.989	678.927	702.029	0.000372209	0.00747141	0.0937676	0.992852	ENSMUSG00000028121	3	1	122294136	122530191	Bcar3	breast cancer anti-estrogen resistance 3 [Source:MGI Symbol;Acc:MGI:1352501]	MGI:1352501	29815	abnormal eye anterior chamber morphology	protein_coding
ENSMUSG00000115026	7	13	11	13	7	12	7	10	6.699	15.0287	8.25809	11.7596	7.9161	13.3402	6.7434	10.6248	10.0462	0.00029435	0.0127836	0.0938025	0.992852	ENSMUSG00000115026	6	1	39207068	39207611	Gm49041	predicted gene, 49041 [Source:MGI Symbol;Acc:MGI:6118414]	MGI:6118414	-	-	bidirectional_promoter_lncRNA
ENSMUSG00000073787	35	27	81	34	39	35	46	32	33.495	31.2135	60.8096	30.7558	44.104	38.9088	44.3137	33.9995	39.7	-0.000328279	0.0103787	0.0938356	0.992852	ENSMUSG00000073787	7	-1	141461481	141467771	Gm10575	predicted gene 10575 [Source:MGI Symbol;Acc:MGI:3708765]	MGI:3708765	-	-	processed_transcript
ENSMUSG00000059734	625	930	815	674	541	633	573	533	598.125	1075.13	611.85	609.689	611.802	703.693	551.995	566.304	666.073	0.000349853	0.00833815	0.093924	0.992852	ENSMUSG00000059734	19	-1	3908863	3912774	Ndufs8	NADH:ubiquinone oxidoreductase core subunit S8 [Source:MGI Symbol;Acc:MGI:2385079]	MGI:2385079	225887	preweaning lethality complete penetrance	protein_coding
ENSMUSG00000048895	20	28	28	25	26	37	24	34	19.14	32.3695	21.0206	22.6146	29.4027	41.1321	23.1202	36.1245	28.1155	0.000322215	0.0111242	0.093961	0.992852	ENSMUSG00000048895	11	1	80477023	80481184	Cdk5r1	cyclin-dependent kinase 5, regulatory subunit 1 (p35) [Source:MGI Symbol;Acc:MGI:101764]	MGI:101764	12569	abnormal axon extension	protein_coding
ENSMUSG00000036398	732	804	937	744	595	828	750	686	700.524	929.467	703.439	673.01	672.869	920.47	722.507	728.864	756.394	0.000413027	0.00665425	0.0940327	0.992852	ENSMUSG00000036398	17	-1	36948356	36951741	Ppp1r11	protein phosphatase 1, regulatory inhibitor subunit 11 [Source:MGI Symbol;Acc:MGI:1923747]	MGI:1923747	76497	-	protein_coding
ENSMUSG00000074829	86	42	130	73	80	47	75	88	82.302	48.5543	97.5956	66.0346	90.4697	52.2489	72.2507	93.4986	75.3693	-0.000333676	0.00961227	0.0940533	0.992852	ENSMUSG00000074829	9	-1	124291804	124312696	2010315B03Rik	RIKEN cDNA 2010315B03 gene [Source:MGI Symbol;Acc:MGI:1919321]	MGI:1919321	630836	-	protein_coding
ENSMUSG00000025374	439	545	608	485	374	448	453	435	420.123	630.049	456.447	438.723	422.946	498.032	436.394	462.181	470.612	0.000404347	0.00677861	0.0940697	0.992852	ENSMUSG00000025374	10	-1	128401395	128411492	Nabp2	nucleic acid binding protein 2 [Source:MGI Symbol;Acc:MGI:1917167]	MGI:1917167	69917	abnormal craniofacial morphology	protein_coding
ENSMUSG00000032002	499	333	657	481	385	319	447	408	477.543	384.966	493.233	435.105	435.386	354.626	430.614	433.493	430.621	-0.000443486	0.00631283	0.0941127	0.992852	ENSMUSG00000032002	9	1	7184520	7208205	Dcun1d5	DCN1, defective in cullin neddylation 1, domain containing 5 (S. cerevisiae) [Source:MGI Symbol;Acc:MGI:1924113]	MGI:1924113	76863	-	protein_coding
ENSMUSG00000061046	197	270	296	263	177	241	225	177	188.529	312.135	222.218	237.905	200.164	267.915	216.752	188.06	229.21	0.000363438	0.00770881	0.0942613	0.992852	ENSMUSG00000061046	17	-1	25779843	25785673	Haghl	hydroxyacylglutathione hydrolase-like [Source:MGI Symbol;Acc:MGI:1919877]	MGI:1919877	68977	-	protein_coding
ENSMUSG00000036792	444	256	509	420	374	301	393	360	424.908	295.95	382.125	379.925	422.946	334.615	378.594	382.494	375.195	-0.000424786	0.00649426	0.0943965	0.992852	ENSMUSG00000036792	2	1	48949508	49325405	Mbd5	methyl-CpG binding domain protein 5 [Source:MGI Symbol;Acc:MGI:2138934]	MGI:2138934	109241	abnormal behavior	protein_coding
ENSMUSG00000021850	515	834	519	529	440	463	435	387	492.855	964.149	389.632	478.525	497.584	514.707	419.054	411.181	520.961	0.000332494	0.0096315	0.0944928	0.992852	ENSMUSG00000021850	14	-1	49219588	49245474	ccdc198	coiled-coil domain containing 198 [Source:MGI Symbol;Acc:MGI:1914332]	MGI:1914332	67082	-	protein_coding
ENSMUSG00000064246	36	27	96	53	30	22	105	48	34.452	31.2135	72.0706	47.9429	33.9262	24.4569	101.151	50.9992	49.5265	-0.000307818	0.0121385	0.0946041	0.992852	ENSMUSG00000064246	1	1	134182176	134190181	Chil1	chitinase-like 1 [Source:MGI Symbol;Acc:MGI:1340899]	MGI:1340899	12654	abnormal T-helper 2 physiology	protein_coding
ENSMUSG00000067430	46	18	115	65	62	46	71	52	44.022	20.809	86.3346	58.7979	70.114	51.1372	68.3973	55.2492	56.8577	-0.00031959	0.0112296	0.0946466	0.992852	ENSMUSG00000067430	17	-1	33016863	33033402	Zfp763	zinc finger protein 763 [Source:MGI Symbol;Acc:MGI:1920701]	MGI:1920701	73451	increased fasted circulating glucose level	protein_coding
ENSMUSG00000035726	1174	885	1806	1235	1027	1038	1385	1069	1123.52	1023.11	1355.83	1117.16	1161.41	1153.92	1334.23	1135.8	1175.62	-0.000485609	0.00599423	0.0947523	0.992852	ENSMUSG00000035726	14	-1	52160414	52197416	Supt16	SPT16, facilitates chromatin remodeling subunit [Source:MGI Symbol;Acc:MGI:1890948]	MGI:1890948	114741	-	protein_coding
ENSMUSG00000074813	71	55	170	79	73	83	124	71	67.947	63.583	127.625	71.4621	82.5536	92.2694	119.454	75.4364	87.5414	-0.000331452	0.0096706	0.0948018	0.992852	ENSMUSG00000074813	2	-1	128178319	128502765	Morrbid	myeloid RNA regulator of BCL2L11 induced cell death [Source:MGI Symbol;Acc:MGI:3652191]	MGI:3652191	-	-	lincRNA
ENSMUSG00000026686	1	1	2	2	1	6	0	4	0.957	1.15605	1.50147	1.80917	1.13087	6.67008	0	4.24994	2.18432	0.000225384	0.018452	0.0948263	0.992852	ENSMUSG00000026686	1	1	167689237	167848741	Lmx1a	LIM homeobox transcription factor 1 alpha [Source:MGI Symbol;Acc:MGI:1888519]	MGI:1888519	110648	abnormal bony labyrinth	protein_coding
ENSMUSG00000097375	68	29	56	55	59	36	67	50	65.076	33.5256	42.0412	49.7521	66.7214	40.0205	64.5439	53.1242	51.8506	-0.000329103	0.00994787	0.0948562	0.992852	ENSMUSG00000097375	13	-1	48532905	48546500	6720427I07Rik	RIKEN cDNA 6720427I07 gene [Source:MGI Symbol;Acc:MGI:1924398]	MGI:1924398	-	-	lincRNA
ENSMUSG00000031818	4043	5283	4577	3966	3358	4063	3371	3192	3869.15	6107.43	3436.12	3587.58	3797.47	4516.75	3247.43	3391.45	3994.17	0.000354516	0.00797959	0.0950352	0.992852	ENSMUSG00000031818	8	1	120668222	120674207	Cox4i1	cytochrome c oxidase subunit 4I1 [Source:MGI Symbol;Acc:MGI:88473]	MGI:88473	12857	abnormal embryo size	protein_coding
ENSMUSG00000047989	295	238	490	311	252	248	321	222	282.315	275.141	367.861	281.325	284.98	275.696	309.233	235.871	289.053	-0.000400675	0.00679278	0.0950379	0.992852	ENSMUSG00000047989	18	-1	24104757	24121953	Ino80c	INO80 complex subunit C [Source:MGI Symbol;Acc:MGI:2443014]	MGI:2443014	225280	-	protein_coding
ENSMUSG00000039128	442	389	669	437	402	357	505	386	422.994	449.705	502.242	395.303	454.61	396.869	486.488	410.119	439.791	-0.000463538	0.00612691	0.0950815	0.992852	ENSMUSG00000039128	2	-1	5794294	5845164	Cdc123	cell division cycle 123 [Source:MGI Symbol;Acc:MGI:2138811]	MGI:2138811	98828	abnormal coat/hair pigmentation	protein_coding
ENSMUSG00000020744	287	363	308	289	220	292	272	230	274.659	419.648	231.227	261.425	248.792	324.61	262.029	244.371	283.345	0.000353398	0.00800941	0.0952123	0.992852	ENSMUSG00000020744	11	-1	115614178	115628295	Slc25a19	solute carrier family 25 (mitochondrial thiamine pyrophosphate carrier), member 19 [Source:MGI Symbol;Acc:MGI:1914533]	MGI:1914533	67283	abnormal amniotic fluid composition	protein_coding
ENSMUSG00000090935	420	322	690	473	348	308	469	353	401.94	372.249	518.008	427.868	393.543	342.397	451.808	375.057	410.359	-0.000404613	0.00672132	0.0952977	0.992852	ENSMUSG00000090935	12	-1	81497941	81532911	Synj2bp	synaptojanin 2 binding protein [Source:MGI Symbol;Acc:MGI:1344347]	MGI:1344347	24071	-	protein_coding
ENSMUSG00000001663	335	599	447	316	272	370	303	272	320.595	692.476	335.579	285.848	307.597	411.321	291.893	288.996	366.788	0.000328266	0.00990588	0.0953641	0.992852	ENSMUSG00000001663	10	-1	75783813	75798584	Gstt1	glutathione S-transferase, theta 1 [Source:MGI Symbol;Acc:MGI:107379]	MGI:107379	14871	decreased body weight	protein_coding
ENSMUSG00000047554	555	504	542	641	506	511	515	541	531.135	582.651	406.899	579.838	572.221	568.068	496.121	574.804	538.967	0.000423055	0.00647999	0.0953856	0.992852	ENSMUSG00000047554	7	-1	109972187	109986929	Tmem41b	transmembrane protein 41B [Source:MGI Symbol;Acc:MGI:1289225]	MGI:1289225	233724	-	protein_coding
ENSMUSG00000030775	7	2	8	4	3	1	4	0	6.699	2.31211	6.00589	3.61833	3.39262	1.11168	3.85337	0	3.37412	-0.000228889	0.0154916	0.0954301	0.992852	ENSMUSG00000030775	16	-1	48730774	48772021	Trat1	T cell receptor associated transmembrane adaptor 1 [Source:MGI Symbol;Acc:MGI:1924897]	MGI:1924897	77647	decreased body weight	protein_coding
ENSMUSG00000038587	5981	5468	4981	6063	5366	6571	4912	5074	5723.82	6321.3	3739.41	5484.49	6068.26	7304.84	4731.94	5391.04	5595.64	0.00036288	0.00762575	0.0954513	0.992852	ENSMUSG00000038587	10	1	4266380	4359470	Akap12	A kinase (PRKA) anchor protein (gravin) 12 [Source:MGI Symbol;Acc:MGI:1932576]	MGI:1932576	83397	abnormal cerebellar Purkinje cell layer	protein_coding
ENSMUSG00000027281	82	61	163	96	73	57	95	70	78.474	70.5193	122.37	86.84	82.5536	63.3657	91.5175	74.3739	83.7518	-0.000337976	0.00888358	0.0954561	0.992852	ENSMUSG00000027281	2	1	136891218	137071950	Slx4ip	SLX4 interacting protein [Source:MGI Symbol;Acc:MGI:1921493]	MGI:1921493	74243	-	protein_coding
ENSMUSG00000022215	5	29	15	11	11	10	7	11	4.785	33.5256	11.261	9.95042	12.4396	11.1168	6.7434	11.6873	12.6886	0.000274304	0.0131732	0.0955576	0.992852	ENSMUSG00000022215	14	1	55575617	55576954	Fitm1	fat storage-inducing transmembrane protein 1 [Source:MGI Symbol;Acc:MGI:1915930]	MGI:1915930	68680	-	protein_coding
ENSMUSG00000050240	136	121	152	177	128	132	122	142	130.152	139.883	114.112	160.111	144.752	146.742	117.528	150.873	138.019	0.000379628	0.00716081	0.0955893	0.992852	ENSMUSG00000050240	16	1	17233572	17263430	Hic2	hypermethylated in cancer 2 [Source:MGI Symbol;Acc:MGI:1929869]	MGI:1929869	58180	embryonic growth retardation	protein_coding
ENSMUSG00000061947	126	138	370	112	97	65	125	96	120.582	159.535	277.772	101.313	109.695	72.2591	120.418	101.998	132.947	-0.000316502	0.0112826	0.0957088	0.992852	ENSMUSG00000061947	12	-1	103614786	103631444	Serpina10	serine (or cysteine) peptidase inhibitor, clade A (alpha-1 antiproteinase, antitrypsin), member 10 [Source:MGI Symbol;Acc:MGI:2667725]	MGI:2667725	217847	decreased clearance of atrial thrombosis	protein_coding
ENSMUSG00000068923	353	226	618	378	275	273	351	287	337.821	261.268	463.955	341.933	310.99	303.488	338.133	304.933	332.815	-0.000368741	0.00741366	0.0958942	0.992852	ENSMUSG00000068923	3	-1	88744700	88775164	Syt11	synaptotagmin XI [Source:MGI Symbol;Acc:MGI:1859547]	MGI:1859547	229521	no abnormal phenotype detected	protein_coding
ENSMUSG00000026623	1378	933	2375	1405	986	1041	1376	1112	1318.75	1078.6	1783	1270.94	1115.04	1157.26	1325.56	1181.48	1278.83	-0.000382199	0.00708654	0.0959055	0.992852	ENSMUSG00000026623	1	1	191717834	191784255	Lpgat1	lysophosphatidylglycerol acyltransferase 1 [Source:MGI Symbol;Acc:MGI:2446186]	MGI:2446186	226856	decreased bone mineral content	protein_coding
ENSMUSG00000022450	1059	1339	1194	1100	857	968	990	909	1013.46	1547.96	896.379	995.042	969.157	1076.11	953.709	965.798	1052.2	0.000370873	0.00734822	0.0960007	0.992852	ENSMUSG00000022450	15	-1	82350140	82354322	Ndufa6	NADH:ubiquinone oxidoreductase subunit A6 [Source:MGI Symbol;Acc:MGI:1914380]	MGI:1914380	67130	preweaning lethality complete penetrance	protein_coding
ENSMUSG00000025534	513	447	1160	565	453	473	643	453	490.941	516.756	870.853	511.09	512.285	525.824	619.429	481.305	566.06	-0.000352125	0.00798105	0.0960044	0.992852	ENSMUSG00000025534	5	-1	129989011	130003049	Gusb	glucuronidase, beta [Source:MGI Symbol;Acc:MGI:95872]	MGI:95872	110006	abnormal articular cartilage morphology	protein_coding
ENSMUSG00000059412	5444	10454	5112	5272	4664	6309	4202	4234	5209.91	12085.4	3837.76	4768.96	5274.39	7013.58	4047.96	4498.56	5842.06	0.000306678	0.0119814	0.0960425	0.992852	ENSMUSG00000059412	9	1	45399669	45410278	Fxyd2	FXYD domain-containing ion transport regulator 2 [Source:MGI Symbol;Acc:MGI:1195260]	MGI:1195260	11936	no abnormal phenotype detected	protein_coding
ENSMUSG00000021255	199	234	154	178	130	183	97	109	190.443	270.517	115.613	161.016	147.013	203.437	93.4442	115.811	162.162	0.000322823	0.0104261	0.0960438	0.992852	ENSMUSG00000021255	12	1	86361117	86521628	Esrrb	estrogen related receptor, beta [Source:MGI Symbol;Acc:MGI:1346832]	MGI:1346832	26380	abnormal chorion morphology	protein_coding
ENSMUSG00000044968	123	68	133	106	100	71	92	82	117.711	78.6117	99.8479	95.8858	113.087	78.9292	88.6275	87.1237	94.978	-0.000352898	0.00794059	0.0960758	0.992852	ENSMUSG00000044968	5	-1	21662901	21701396	Napepld	N-acyl phosphatidylethanolamine phospholipase D [Source:MGI Symbol;Acc:MGI:2140885]	MGI:2140885	242864	abnormal lipid homeostasis	protein_coding
ENSMUSG00000043165	13	18	7	16	10	15	12	13	12.441	20.809	5.25515	14.4733	11.3087	16.6752	11.5601	13.8123	13.2918	0.000296008	0.0124695	0.0961855	0.992852	ENSMUSG00000043165	3	-1	92080271	92083142	Lor	loricrin [Source:MGI Symbol;Acc:MGI:96816]	MGI:96816	16939	abnormal skin morphology	protein_coding
ENSMUSG00000096715	0	6	2	0	2	13	0	0	0	6.93632	1.50147	0	2.26174	14.4518	0	0	3.14392	0.000241232	0.0234353	0.0962257	0.992852	ENSMUSG00000096715	6	1	70671788	70672377	Igkv3-4	immunoglobulin kappa variable 3-4 [Source:MGI Symbol;Acc:MGI:1330855]	MGI:1330855	-	-	IG_V_gene
ENSMUSG00000030228	8	19	4	9	3	6	4	3	7.656	21.965	3.00294	8.14125	3.39262	6.67008	3.85337	3.18745	7.23359	0.000246673	0.0139579	0.0963456	0.992852	ENSMUSG00000030228	6	1	139587221	139969284	Pik3c2g	phosphatidylinositol-4-phosphate 3-kinase catalytic subunit type 2 gamma [Source:MGI Symbol;Acc:MGI:1203730]	MGI:1203730	18705	decreased liver glycogen level	protein_coding
ENSMUSG00000018168	23	21	39	20	39	16	34	26	22.011	24.2771	29.2787	18.0917	44.104	17.7869	32.7536	27.6246	26.9909	-0.000314692	0.011297	0.0964001	0.992852	ENSMUSG00000018168	11	-1	98464902	98546031	Ikzf3	IKAROS family zinc finger 3 [Source:MGI Symbol;Acc:MGI:1342542]	MGI:1342542	22780	decreased large unstained cell number	protein_coding
ENSMUSG00000030825	33	74	17	27	38	32	8	26	31.581	85.548	12.7625	24.4238	42.9731	35.5737	7.70674	27.6246	33.5242	0.000275641	0.0130572	0.0965092	0.992852	ENSMUSG00000030825	7	1	45554893	45567752	Hsd17b14	hydroxysteroid (17-beta) dehydrogenase 14 [Source:MGI Symbol;Acc:MGI:1913315]	MGI:1913315	66065	increased IgG2a level	protein_coding
ENSMUSG00000044034	4	14	3	1	3	11	2	2	3.828	16.1848	2.25221	0.904583	3.39262	12.2285	1.92668	2.12497	5.35529	0.000228125	0.0153249	0.0965125	0.992852	ENSMUSG00000044034	11	1	120608477	120609093	Npb	neuropeptide B [Source:MGI Symbol;Acc:MGI:2387153]	MGI:2387153	208990	hyperalgesia	protein_coding
ENSMUSG00000085395	3	5	2	6	0	8	3	1	2.871	5.78027	1.50147	5.4275	0	8.89343	2.89003	1.06248	3.55327	0.000226064	0.0156671	0.0965171	0.992852	ENSMUSG00000085395	4	1	141278439	141279794	Gm13056	predicted gene 13056 [Source:MGI Symbol;Acc:MGI:3650725]	MGI:3650725	-	-	lincRNA
ENSMUSG00000005220	22	65	11	16	8	5	7	8	21.054	75.1435	8.25809	14.4733	9.04697	5.5584	6.7434	8.49987	18.5972	0.000242835	0.0141138	0.0965538	0.992852	ENSMUSG00000005220	5	-1	72300025	72504473	Corin	corin, serine peptidase [Source:MGI Symbol;Acc:MGI:1349451]	MGI:1349451	53419	abnormal awl hair morphology	protein_coding
ENSMUSG00000006143	54	64	64	67	28	58	49	39	51.678	73.9875	48.0471	60.6071	31.6644	64.4774	47.2038	41.4369	52.3878	0.00032535	0.00990709	0.0966523	0.992852	ENSMUSG00000006143	5	1	136054492	136064326	Upk3bl	uroplakin 3B-like [Source:MGI Symbol;Acc:MGI:1916915]	MGI:1916915	69665	-	protein_coding
ENSMUSG00000028672	834	709	858	808	647	776	668	742	798.138	819.642	644.131	730.903	731.674	862.663	643.513	788.363	752.379	0.000448115	0.00620353	0.0966906	0.992852	ENSMUSG00000028672	4	1	135946448	135962617	Hmgcl	3-hydroxy-3-methylglutaryl-Coenzyme A lyase [Source:MGI Symbol;Acc:MGI:96158]	MGI:96158	15356	abnormal heart morphology	protein_coding
ENSMUSG00000118501	0	2	1	2	1	4	0	1	0	2.31211	0.750736	1.80917	1.13087	4.44672	0	1.06248	1.43901	0.000234797	0.0221922	0.0967115	0.992852	ENSMUSG00000118501	18	1	37703539	37705054	AC020971.1	protocadherin gamma subfamily (PCDHG) pseudogene.	-	-	-	unprocessed_pseudogene
ENSMUSG00000027452	324	513	394	320	332	365	344	346	310.068	593.056	295.79	289.467	375.449	405.763	331.39	367.619	371.075	0.000338599	0.00862431	0.0967144	0.992852	ENSMUSG00000027452	2	-1	150618105	150668500	Acss1	acyl-CoA synthetase short-chain family member 1 [Source:MGI Symbol;Acc:MGI:1915988]	MGI:1915988	68738	abnormal aerobic respiration	protein_coding
ENSMUSG00000115743	1	0	2	1	3	0	2	0	0.957	0	1.50147	0.904583	3.39262	0	1.92668	0	1.08529	-0.000243782	0.0240769	0.0967855	0.992852	ENSMUSG00000115743	14	-1	84757626	84759083	Gm7004	predicted gene 7004 [Source:MGI Symbol;Acc:MGI:3646248]	MGI:3646248	-	-	processed_pseudogene
ENSMUSG00000107215	77	33	143	74	87	72	86	81	73.689	38.1498	107.355	66.9392	98.3858	80.0409	82.8474	86.0612	79.1836	-0.000324875	0.0098748	0.0969786	0.992852	ENSMUSG00000107215	6	-1	3336772	3339354	Gm43197	predicted gene 43197 [Source:MGI Symbol;Acc:MGI:5663334]	MGI:5663334	-	-	TEC
ENSMUSG00000044134	431	351	370	430	295	378	307	327	412.467	405.775	277.772	388.971	333.607	420.215	295.746	347.432	360.248	0.000377549	0.00712416	0.097007	0.992852	ENSMUSG00000044134	5	1	121848984	121854632	Pheta1	PH domain containing endocytic trafficking adaptor 1 [Source:MGI Symbol;Acc:MGI:2442708]	MGI:2442708	231717	-	protein_coding
ENSMUSG00000028414	534	336	750	516	397	378	518	458	511.038	388.434	563.052	466.765	448.956	420.215	499.011	486.618	473.011	-0.000424467	0.00641133	0.0970177	0.992852	ENSMUSG00000028414	4	1	53713998	53777890	Fktn	fukutin [Source:MGI Symbol;Acc:MGI:2179507]	MGI:2179507	246179	abnormal Reichert's membrane morphology	protein_coding
ENSMUSG00000043782	121	98	110	132	97	130	109	117	115.797	113.293	82.5809	119.405	109.695	144.518	105.004	124.311	114.326	0.000353584	0.00780602	0.0971749	0.992852	ENSMUSG00000043782	17	1	23660506	23668621	Bicdl2	BICD family like cargo adaptor 2 [Source:MGI Symbol;Acc:MGI:2388267]	MGI:2388267	212733	-	protein_coding
ENSMUSG00000011958	1290	686	1674	1309	998	989	1310	1048	1234.53	793.053	1256.73	1184.1	1128.61	1099.45	1261.98	1113.48	1133.99	-0.000399477	0.00671878	0.0971803	0.992852	ENSMUSG00000011958	9	1	69989466	70008317	Bnip2	BCL2/adenovirus E1B interacting protein 2 [Source:MGI Symbol;Acc:MGI:109327]	MGI:109327	12175	abnormal cranium morphology	protein_coding
ENSMUSG00000005625	1950	1806	2330	2121	1629	2024	2001	1804	1866.15	2087.83	1749.21	1918.62	1842.19	2250.04	1927.65	1916.72	1944.8	0.000534627	0.00573711	0.0971887	0.992852	ENSMUSG00000005625	3	-1	95032694	95042614	Psmd4	proteasome (prosome, macropain) 26S subunit, non-ATPase, 4 [Source:MGI Symbol;Acc:MGI:1201670]	MGI:1201670	19185	abnormal gastrulation	protein_coding
ENSMUSG00000118619	1	0	3	1	3	0	4	1	0.957	0	2.25221	0.904583	3.39262	0	3.85337	1.06248	1.55278	-0.000231956	0.0216766	0.0972181	0.992852	ENSMUSG00000118619	6	1	48564365	48566137	AC154013.1	pseudogene, ortologue of ZBED6 C-terminal like ZBED6CL	-	-	-	unitary_pseudogene
ENSMUSG00000025035	598	569	708	638	461	511	559	578	572.286	657.795	531.521	577.124	521.332	568.068	538.508	614.116	572.594	0.00049985	0.00587558	0.0972625	0.992852	ENSMUSG00000025035	19	-1	46531096	46573198	Arl3	ADP-ribosylation factor-like 3 [Source:MGI Symbol;Acc:MGI:1929699]	MGI:1929699	56350	abnormal bile duct development	protein_coding
ENSMUSG00000039670	33	58	56	38	34	54	30	35	31.581	67.0511	42.0412	34.3742	38.4496	60.0307	28.9003	37.1869	42.4519	0.000318043	0.0106872	0.0972737	0.992852	ENSMUSG00000039670	11	-1	120456606	120458068	Oxld1	oxidoreductase like domain containing 1 [Source:MGI Symbol;Acc:MGI:1913681]	MGI:1913681	66431	-	protein_coding
ENSMUSG00000028977	692	682	738	762	665	645	595	685	662.244	788.429	554.043	689.293	752.03	717.033	573.189	727.802	683.008	0.000418606	0.00646481	0.0973407	0.992852	ENSMUSG00000028977	4	1	148804429	148954889	Casz1	castor zinc finger 1 [Source:MGI Symbol;Acc:MGI:1196251]	MGI:1196251	69743	persistence of hyaloid vascular system	protein_coding
ENSMUSG00000054072	801	205	610	703	735	356	514	540	766.557	236.991	457.949	635.922	831.191	395.758	495.158	573.741	549.158	-0.000319244	0.0105098	0.097348	0.992852	ENSMUSG00000054072	18	1	60376027	60392634	Iigp1	interferon inducible GTPase 1 [Source:MGI Symbol;Acc:MGI:1926259]	MGI:1926259	60440	increased susceptibility to parasitic infection	protein_coding
ENSMUSG00000114902	0	0	1	2	1	5	1	5	0	0	0.750736	1.80917	1.13087	5.5584	0.963342	5.31242	1.94062	0.000227121	0.0204553	0.0973674	0.992852	ENSMUSG00000114902	14	1	61558798	61559661	Gm4118	predicted gene 4118 [Source:MGI Symbol;Acc:MGI:3782294]	MGI:3782294	-	-	processed_pseudogene
ENSMUSG00000070462	742	467	996	722	564	593	712	575	710.094	539.877	747.733	653.109	637.812	659.226	685.9	610.928	655.585	-0.000462077	0.0060847	0.0973914	0.992852	ENSMUSG00000070462	7	-1	83879873	83884305	Tlnrd1	talin rod domain containing 1 [Source:MGI Symbol;Acc:MGI:1891420]	MGI:1891420	80889	-	protein_coding
ENSMUSG00000032023	0	4	0	4	0	0	0	0	0	4.62422	0	3.61833	0	0	0	0	1.03032	0.000296691	0.032814	0.0974012	0.992852	ENSMUSG00000032023	9	-1	40894849	40964118	Jhy	junctional cadherin complex regulator [Source:MGI Symbol;Acc:MGI:1918239]	MGI:1918239	70989	abnormal brain ependyma motile cilium morphology	protein_coding
ENSMUSG00000028657	974	940	1399	910	888	677	1098	779	932.118	1086.69	1050.28	823.171	1004.21	752.607	1057.75	827.675	941.813	-0.000405987	0.00661743	0.0974124	0.992852	ENSMUSG00000028657	4	1	122836242	122859175	Ppt1	palmitoyl-protein thioesterase 1 [Source:MGI Symbol;Acc:MGI:1298204]	MGI:1298204	19063	Purkinje cell degeneration	protein_coding
ENSMUSG00000054604	1338	797	1793	1444	1073	909	1349	1140	1280.47	921.375	1346.07	1306.22	1213.43	1010.52	1299.55	1211.23	1198.61	-0.000413178	0.00652509	0.0974322	0.992852	ENSMUSG00000054604	16	1	64851996	64859507	Cggbp1	CGG triplet repeat binding protein 1 [Source:MGI Symbol;Acc:MGI:2146370]	MGI:2146370	106143	-	protein_coding
ENSMUSG00000039157	1605	1644	2177	1802	1452	1687	1525	1515	1535.99	1900.55	1634.35	1630.06	1642.03	1875.4	1469.1	1609.66	1662.14	0.000498775	0.00587661	0.0975053	0.992852	ENSMUSG00000039157	2	1	32535332	32569756	Fam102a	family with sequence similarity 102, member A [Source:MGI Symbol;Acc:MGI:2138935]	MGI:2138935	98952	-	protein_coding
ENSMUSG00000031636	16	20	7	16	8	15	12	13	15.312	23.1211	5.25515	14.4733	9.04697	16.6752	11.5601	13.8123	13.657	0.00029081	0.0125099	0.0975726	0.992852	ENSMUSG00000031636	8	1	45885461	45919548	Pdlim3	PDZ and LIM domain 3 [Source:MGI Symbol;Acc:MGI:1859274]	MGI:1859274	53318	abnormal heart position or orientation	protein_coding
ENSMUSG00000110353	1	9	1	1	2	3	0	1	0.957	10.4045	0.750736	0.904583	2.26174	3.33504	0	1.06248	2.45951	0.000223018	0.0191358	0.0975745	0.992852	ENSMUSG00000110353	10	-1	95823973	95842930	Gm33543	predicted gene, 33543 [Source:MGI Symbol;Acc:MGI:5592702]	MGI:5592702	-	-	protein_coding
ENSMUSG00000040612	387	324	508	365	446	325	483	379	370.359	374.561	381.374	330.173	504.369	361.296	465.294	402.681	398.763	-0.000391147	0.00683357	0.097576	0.992852	ENSMUSG00000040612	1	1	166254139	166316823	Ildr2	immunoglobulin-like domain containing receptor 2 [Source:MGI Symbol;Acc:MGI:1196370]	MGI:1196370	100039795	abnormal pancreatic beta cell differentiation	protein_coding
ENSMUSG00000037386	102	100	192	103	102	91	132	79	97.614	115.605	144.141	93.1721	115.349	101.163	127.161	83.9362	109.768	-0.00034501	0.00813202	0.097627	0.992852	ENSMUSG00000037386	15	1	39198261	39684372	Rims2	regulating synaptic membrane exocytosis 2 [Source:MGI Symbol;Acc:MGI:2152972]	MGI:2152972	116838	abnormal maternal nurturing	protein_coding
ENSMUSG00000036158	404	186	511	382	339	250	282	303	386.628	215.026	383.626	345.551	383.366	277.92	271.663	321.933	323.214	-0.00034897	0.00794619	0.0976642	0.992852	ENSMUSG00000036158	15	-1	93499114	93595891	Prickle1	prickle planar cell polarity protein 1 [Source:MGI Symbol;Acc:MGI:1916034]	MGI:1916034	106042	abnormal anterior visceral endoderm cell migration	protein_coding
ENSMUSG00000067194	961	687	1340	973	767	735	981	826	919.677	794.209	1005.99	880.16	867.379	817.084	945.039	877.612	888.393	-0.000520061	0.00578309	0.0977149	0.992852	ENSMUSG00000067194	X	1	159372178	159389928	Eif1ax	eukaryotic translation initiation factor 1A, X-linked [Source:MGI Symbol;Acc:MGI:1913485]	MGI:1913485	66235	-	protein_coding
ENSMUSG00000043410	1	0	4	0	1	0	1	0	0.957	0	3.00294	0	1.13087	0	0.963342	0	0.75677	-0.000262874	0.0276677	0.0978315	0.992852	ENSMUSG00000043410	5	-1	106840192	106926321	Hfm1	HFM1, ATP-dependent DNA helicase homolog [Source:MGI Symbol;Acc:MGI:3036246]	MGI:3036246	330149	abnormal X-Y chromosome synapsis during male meiosis	protein_coding
ENSMUSG00000059493	121	70	172	135	126	59	107	105	115.797	80.9238	129.127	122.119	142.49	65.5891	103.078	111.561	108.835	-0.000330804	0.00902455	0.0978796	0.992852	ENSMUSG00000059493	X	-1	161833296	162159730	Nhs	NHS actin remodeling regulator [Source:MGI Symbol;Acc:MGI:2684894]	MGI:2684894	195727	decreased eosinophil cell number	protein_coding
ENSMUSG00000026736	1	1	6	1	2	1	5	0	0.957	1.15605	4.50441	0.904583	2.26174	1.11168	4.81671	0	1.96402	-0.000222427	0.0190774	0.0979282	0.992852	ENSMUSG00000026736	2	1	18998343	18999804	4930426L09Rik	RIKEN cDNA 4930426L09 gene [Source:MGI Symbol;Acc:MGI:1921879]	MGI:1921879	-	-	bidirectional_promoter_lncRNA
ENSMUSG00000047036	1129	721	1502	1056	872	777	1073	1013	1080.45	833.515	1127.61	955.24	986.12	863.775	1033.67	1076.3	994.584	-0.000450327	0.00615445	0.0979968	0.992852	ENSMUSG00000047036	9	-1	122844529	122866006	Zfp445	zinc finger protein 445 [Source:MGI Symbol;Acc:MGI:2143340]	MGI:2143340	235682	abnormal brain morphology	protein_coding
ENSMUSG00000034593	630	455	901	659	551	446	621	561	602.91	526.005	676.413	596.12	623.11	495.809	598.236	596.054	589.332	-0.000461298	0.00607524	0.098068	0.992852	ENSMUSG00000034593	9	1	75071015	75223688	Myo5a	myosin VA [Source:MGI Symbol;Acc:MGI:105976]	MGI:105976	17918	abnormal behavior	protein_coding
ENSMUSG00000021548	188	136	287	169	139	135	213	169	179.916	157.223	215.461	152.875	157.191	150.077	205.192	179.56	174.687	-0.000371816	0.00719103	0.098093	0.992852	ENSMUSG00000021548	13	1	85189408	85223469	Ccnh	cyclin H [Source:MGI Symbol;Acc:MGI:1913921]	MGI:1913921	66671	-	protein_coding
ENSMUSG00000038195	47	92	40	44	43	43	40	42	44.979	106.357	30.0294	39.8017	48.6275	47.8022	38.5337	44.6243	50.0943	0.00030942	0.0113978	0.0981552	0.992852	ENSMUSG00000038195	11	1	75510094	75513168	Rilp	Rab interacting lysosomal protein [Source:MGI Symbol;Acc:MGI:2144271]	MGI:2144271	280408	-	protein_coding
ENSMUSG00000040181	328	403	475	388	309	318	331	361	313.896	465.89	356.599	350.978	349.439	353.514	318.866	383.557	361.593	0.000404982	0.00660286	0.0981572	0.992852	ENSMUSG00000040181	1	-1	162829561	162866610	Fmo1	flavin containing monooxygenase 1 [Source:MGI Symbol;Acc:MGI:1310002]	MGI:1310002	14261	-	protein_coding
ENSMUSG00000115604	0	1	0	1	0	1	1	4	0	1.15605	0	0.904583	0	1.11168	0.963342	4.24994	1.0482	0.000247139	0.0250345	0.0982079	0.992852	ENSMUSG00000115604	15	1	59238489	59239002	Gm7691	predicted gene 7691 [Source:MGI Symbol;Acc:MGI:3645861]	MGI:3645861	-	-	processed_pseudogene
ENSMUSG00000030761	144	125	230	136	130	85	169	138	137.808	144.507	172.669	123.023	147.013	94.4927	162.805	146.623	141.118	-0.000349811	0.00785578	0.0982286	0.992852	ENSMUSG00000030761	7	-1	98051060	98119524	Myo7a	myosin VIIA [Source:MGI Symbol;Acc:MGI:104510]	MGI:104510	17921	abnormal behavior	protein_coding
ENSMUSG00000039814	2	1	3	0	2	1	4	0	1.914	1.15605	2.25221	0	2.26174	1.11168	3.85337	0	1.56863	-0.000228876	0.0212501	0.0983141	0.992852	ENSMUSG00000039814	8	-1	18932729	18950975	Xkr5	X-linked Kx blood group related 5 [Source:MGI Symbol;Acc:MGI:2442327]	MGI:2442327	319581	increased fasted circulating glucose level	protein_coding
ENSMUSG00000053626	60	66	31	61	55	86	53	48	57.42	76.2996	23.2728	55.1796	62.1979	95.6044	51.0571	50.9992	59.0038	0.000311643	0.0111313	0.0983951	0.992852	ENSMUSG00000053626	8	-1	64014931	64206271	Tll1	tolloid-like [Source:MGI Symbol;Acc:MGI:106923]	MGI:106923	21892	abnormal cardinal vein morphology	protein_coding
ENSMUSG00000110170	24	66	27	23	26	34	19	16	22.968	76.2996	20.2699	20.8054	29.4027	37.7971	18.3035	16.9997	30.3557	0.000288748	0.0124915	0.0984502	0.992852	ENSMUSG00000110170	11	-1	116677483	116681290	St6galnac2	ST6 (alpha-N-acetyl-neuraminyl-2,3-beta-galactosyl-1,3)-N-acetylgalactosaminide alpha-2,6-sialyltransferase 2 [Source:MGI Symbol;Acc:MGI:107553]	MGI:107553	-	abnormal erythropoiesis	protein_coding
ENSMUSG00000100760	0	3	0	0	0	1	0	2	0	3.46816	0	0	0	1.11168	0	2.12497	0.838101	0.000276813	0.030015	0.0984697	0.992852	ENSMUSG00000100760	13	-1	37421833	37435149	Gm4035	predicted gene 4035 [Source:MGI Symbol;Acc:MGI:3782209]	MGI:3782209	-	-	lincRNA
ENSMUSG00000029449	178	189	263	218	131	217	156	148	170.346	218.494	197.444	197.199	148.144	241.234	150.281	157.248	185.049	0.000351837	0.00775414	0.0984782	0.992852	ENSMUSG00000029449	5	-1	123103044	123132692	Rhof	ras homolog family member F (in filopodia) [Source:MGI Symbol;Acc:MGI:1345629]	MGI:1345629	23912	thrombocytopenia	protein_coding
ENSMUSG00000116180	55	67	72	68	47	63	55	56	52.635	77.4556	54.053	61.5117	53.151	70.0358	52.9838	59.4991	60.1656	0.000335774	0.00853144	0.0985752	0.992852	ENSMUSG00000116180	15	1	100600204	100602766	Gm49492	predicted gene, 49492 [Source:MGI Symbol;Acc:MGI:6155169]	MGI:6155169	-	-	bidirectional_promoter_lncRNA
ENSMUSG00000032281	540	213	738	487	380	376	426	407	516.78	246.239	554.043	440.532	429.731	417.991	410.384	432.431	431.017	-0.000340364	0.0082576	0.0985869	0.992852	ENSMUSG00000032281	9	-1	54604877	54661870	Acsbg1	acyl-CoA synthetase bubblegum family member 1 [Source:MGI Symbol;Acc:MGI:2385656]	MGI:2385656	94180	abnormal Leydig cell morphology	protein_coding
ENSMUSG00000045114	4	1	4	1	3	1	2	0	3.828	1.15605	3.00294	0.904583	3.39262	1.11168	1.92668	0	1.91532	-0.00022048	0.0185386	0.0985922	0.992852	ENSMUSG00000045114	7	-1	127017531	127021211	Prrt2	proline-rich transmembrane protein 2 [Source:MGI Symbol;Acc:MGI:1916267]	MGI:1916267	69017	decreased startle reflex	protein_coding
ENSMUSG00000032860	817	646	796	851	636	735	613	703	781.869	746.811	597.586	769.8	719.234	817.084	590.529	746.926	721.23	0.000423436	0.00637288	0.0986232	0.992852	ENSMUSG00000032860	7	-1	100996568	101012866	P2ry2	purinergic receptor P2Y, G-protein coupled 2 [Source:MGI Symbol;Acc:MGI:105107]	MGI:105107	18442	abnormal axon extension	protein_coding
ENSMUSG00000001622	2	1	6	2	4	1	5	1	1.914	1.15605	4.50441	1.80917	4.52349	1.11168	4.81671	1.06248	2.61225	-0.00022099	0.0160906	0.0986616	0.992852	ENSMUSG00000001622	5	1	87925579	87932665	Csn3	casein kappa [Source:MGI Symbol;Acc:MGI:107461]	MGI:107461	12994	abnormal milk composition	protein_coding
ENSMUSG00000030340	919	1326	715	823	808	803	588	669	879.483	1532.93	536.776	744.472	913.744	892.678	566.445	710.802	847.166	0.000320796	0.0099109	0.0987045	0.992852	ENSMUSG00000030340	6	1	125320659	125344943	Scnn1a	sodium channel, nonvoltage-gated 1 alpha [Source:MGI Symbol;Acc:MGI:101782]	MGI:101782	20276	abnormal eating behavior	protein_coding
ENSMUSG00000093861	20	6	21	5	11	13	7	2	19.14	6.93632	15.7655	4.52292	12.4396	14.4518	6.7434	2.12497	10.2656	-0.000260482	0.0132715	0.0987567	0.992852	ENSMUSG00000093861	6	1	68270485	68271267	Igkv1-110	immunoglobulin kappa variable 1-110 [Source:MGI Symbol;Acc:MGI:4439558]	MGI:4439558	-	-	IG_V_gene
ENSMUSG00000082220	0	3	0	1	1	3	1	2	0	3.46816	0	0.904583	1.13087	3.33504	0.963342	2.12497	1.49087	0.000230833	0.0218702	0.0987992	0.992852	ENSMUSG00000082220	4	-1	127141279	127141488	Gm12943	predicted gene 12943 [Source:MGI Symbol;Acc:MGI:3650497]	MGI:3650497	-	-	processed_pseudogene
ENSMUSG00000042793	34	28	71	40	36	33	65	32	32.538	32.3695	53.3022	36.1833	40.7114	36.6854	62.6172	33.9995	41.0508	-0.000317989	0.0102181	0.0989122	0.992852	ENSMUSG00000042793	1	-1	134983301	135105276	Lgr6	leucine-rich repeat-containing G protein-coupled receptor 6 [Source:MGI Symbol;Acc:MGI:2441805]	MGI:2441805	329252	no abnormal phenotype detected	protein_coding
ENSMUSG00000038417	236	186	424	223	177	211	291	187	225.852	215.026	318.312	201.722	200.164	234.564	280.333	198.685	234.332	-0.000354801	0.0076089	0.0989548	0.992852	ENSMUSG00000038417	10	-1	41188172	41303260	Fig4	FIG4 phosphoinositide 5-phosphatase [Source:MGI Symbol;Acc:MGI:2143585]	MGI:2143585	103199	abnormal action potential	protein_coding
ENSMUSG00000066363	41	20	21	17	39	13	18	18	39.237	23.1211	15.7655	15.3779	44.104	14.4518	17.3402	19.1247	23.5653	-0.000294113	0.012204	0.0991183	0.992852	ENSMUSG00000066363	12	1	104214544	104221129	Serpina3f	serine (or cysteine) peptidase inhibitor, clade A, member 3F [Source:MGI Symbol;Acc:MGI:2182838]	MGI:2182838	238393	-	protein_coding
ENSMUSG00000034210	791	531	1265	837	685	654	794	693	756.987	613.865	949.681	757.136	774.647	727.038	764.894	736.301	760.069	-0.00042347	0.00635608	0.0991802	0.992852	ENSMUSG00000034210	4	1	115737744	115777327	Efcab14	EF-hand calcium binding domain 14 [Source:MGI Symbol;Acc:MGI:2442397]	MGI:2442397	230648	-	protein_coding
ENSMUSG00000049606	397	230	604	444	329	258	391	346	379.929	265.892	453.444	401.635	372.057	286.813	376.667	367.619	363.007	-0.000363862	0.00732091	0.099198	0.992852	ENSMUSG00000049606	5	-1	106616739	106697287	Zfp644	zinc finger protein 644 [Source:MGI Symbol;Acc:MGI:1277212]	MGI:1277212	52397	-	protein_coding
ENSMUSG00000064371	1	12	3	4	4	5	3	3	0.957	13.8726	2.25221	3.61833	4.52349	5.5584	2.89003	3.18745	4.60744	0.000230569	0.0145293	0.0993056	0.992852	ENSMUSG00000064371	MT	1	15289	15355	mt-Tt	mitochondrially encoded tRNA threonine [Source:MGI Symbol;Acc:MGI:102473]	MGI:102473	-	-	Mt_tRNA
ENSMUSG00000049630	20	11	26	17	12	3	31	16	19.14	12.7166	19.5191	15.3779	13.5705	3.33504	29.8636	16.9997	16.3153	-0.000284301	0.0125316	0.0995721	0.992852	ENSMUSG00000049630	2	-1	13003457	13011806	C1ql3	C1q-like 3 [Source:MGI Symbol;Acc:MGI:2387350]	MGI:2387350	227580	abnormal conditioned taste aversion behavior	protein_coding
ENSMUSG00000001508	2	5	14	4	6	2	11	1	1.914	5.78027	10.5103	3.61833	6.78523	2.22336	10.5968	1.06248	5.31134	-0.000233996	0.0142306	0.0996875	0.992852	ENSMUSG00000001508	11	-1	94962791	94976327	Sgca	sarcoglycan, alpha (dystrophin-associated glycoprotein) [Source:MGI Symbol;Acc:MGI:894698]	MGI:894698	20391	abnormal circulating pyruvate kinase level	protein_coding
ENSMUSG00000031823	386	256	575	403	347	326	431	358	369.402	295.95	431.673	364.547	392.412	362.407	415.201	380.369	376.495	-0.000420766	0.00636176	0.0999165	0.992852	ENSMUSG00000031823	8	-1	120080890	120101482	Zdhhc7	zinc finger, DHHC domain containing 7 [Source:MGI Symbol;Acc:MGI:2142662]	MGI:2142662	102193	-	protein_coding
ENSMUSG00000036136	406	309	342	403	265	329	284	329	388.542	357.221	256.752	364.547	299.681	365.742	273.589	349.557	331.954	0.000374985	0.00701519	0.100004	0.992852	ENSMUSG00000036136	12	1	31073861	31080251	Fam110c	family with sequence similarity 110, member C [Source:MGI Symbol;Acc:MGI:1918813]	MGI:1918813	104943	-	protein_coding
ENSMUSG00000031273	129	170	154	166	129	168	162	123	123.453	196.529	115.613	150.161	145.882	186.762	156.061	130.686	150.643	0.00034307	0.0079615	0.100058	0.992852	ENSMUSG00000031273	X	-1	141165403	141474076	Col4a6	collagen, type IV, alpha 6 [Source:MGI Symbol;Acc:MGI:2152695]	MGI:2152695	94216	no abnormal phenotype detected	protein_coding
ENSMUSG00000093674	5667	6933	6534	5666	4787	6531	5561	4642	5423.32	8014.92	4905.31	5125.37	5413.48	7260.38	5357.15	4932.05	5804	0.000358507	0.00740631	0.100131	0.992852	ENSMUSG00000093674	10	-1	128548114	128549305	Rpl41	ribosomal protein L41 [Source:MGI Symbol;Acc:MGI:1915195]	MGI:1915195	67945	-	protein_coding
ENSMUSG00000046229	614	705	593	628	500	648	544	453	587.598	815.018	445.186	568.078	565.436	720.368	524.058	481.305	588.381	0.000347983	0.00775299	0.100135	0.992852	ENSMUSG00000046229	2	-1	156311846	156312747	Scand1	SCAN domain-containing 1 [Source:MGI Symbol;Acc:MGI:1343132]	MGI:1343132	19018	-	protein_coding
ENSMUSG00000085665	6	4	9	4	9	3	8	3	5.742	4.62422	6.75662	3.61833	10.1778	3.33504	7.70674	3.18745	5.64353	-0.000251174	0.0134252	0.100209	0.992852	ENSMUSG00000085665	11	1	23067998	23075574	Gm12059	predicted gene 12059 [Source:MGI Symbol;Acc:MGI:3649372]	MGI:3649372	-	-	processed_transcript
ENSMUSG00000032470	371	402	503	402	308	437	376	344	355.047	464.734	377.62	363.643	348.308	485.804	362.217	365.495	390.358	0.000396646	0.00663953	0.100211	0.992852	ENSMUSG00000032470	9	-1	99385420	99437381	Mras	muscle and microspikes RAS [Source:MGI Symbol;Acc:MGI:1100856]	MGI:1100856	17532	decreased B cell number	protein_coding
ENSMUSG00000060681	336	223	439	332	274	221	293	263	321.552	257.8	329.573	300.322	309.859	245.681	282.259	279.433	290.81	-0.000419347	0.00636746	0.100215	0.992852	ENSMUSG00000060681	X	1	56609757	56664230	Slc9a6	solute carrier family 9 (sodium/hydrogen exchanger), member 6 [Source:MGI Symbol;Acc:MGI:2443511]	MGI:2443511	236794	Purkinje cell degeneration	protein_coding
ENSMUSG00000030257	727	568	680	777	583	753	587	607	695.739	656.639	510.5	702.861	659.298	837.094	565.482	644.928	659.068	0.000385913	0.00680352	0.100217	0.992852	ENSMUSG00000030257	6	-1	112717971	112947266	Srgap3	SLIT-ROBO Rho GTPase activating protein 3 [Source:MGI Symbol;Acc:MGI:2152938]	MGI:2152938	259302	abnormal brain white matter morphology	protein_coding
ENSMUSG00000049176	9	15	7	6	5	14	3	6	8.613	17.3408	5.25515	5.4275	5.65436	15.5635	2.89003	6.3749	8.38991	0.000256224	0.0132614	0.100339	0.992852	ENSMUSG00000049176	X	-1	167471309	168577231	Frmpd4	FERM and PDZ domain containing 4 [Source:MGI Symbol;Acc:MGI:3042378]	MGI:3042378	333605	abnormal neuron morphology	protein_coding
ENSMUSG00000026914	793	610	1175	796	667	676	853	679	758.901	705.193	882.115	720.048	754.291	751.495	821.731	721.427	764.4	-0.000507243	0.00579571	0.100404	0.992852	ENSMUSG00000026914	2	1	61711694	61800376	Psmd14	proteasome (prosome, macropain) 26S subunit, non-ATPase, 14 [Source:MGI Symbol;Acc:MGI:1913284]	MGI:1913284	59029	decreased body length	protein_coding
ENSMUSG00000054717	476	458	558	538	396	458	448	417	455.532	529.473	418.911	486.666	447.825	509.149	431.577	443.056	465.274	0.000472361	0.00596118	0.100423	0.992852	ENSMUSG00000054717	8	1	57511907	57515999	Hmgb2	high mobility group box 2 [Source:MGI Symbol;Acc:MGI:96157]	MGI:96157	97165	abnormal Sertoli cell morphology	protein_coding
ENSMUSG00000037905	628	615	784	760	550	632	593	543	600.996	710.973	588.577	687.483	621.979	702.581	571.262	576.929	632.598	0.000467908	0.00598636	0.100438	0.992852	ENSMUSG00000037905	5	1	125441568	125460370	Bri3bp	Bri3 binding protein [Source:MGI Symbol;Acc:MGI:1924059]	MGI:1924059	76809	-	protein_coding
ENSMUSG00000006675	65	77	61	91	65	70	60	54	62.205	89.0162	45.7949	82.3171	73.5067	77.8175	57.8005	57.3741	68.229	0.000324361	0.00909499	0.100482	0.992852	ENSMUSG00000006675	9	-1	108578862	108597667	P4htm	prolyl 4-hydroxylase, transmembrane (endoplasmic reticulum) [Source:MGI Symbol;Acc:MGI:1921693]	MGI:1921693	74443	abnormal eye morphology	protein_coding
ENSMUSG00000046329	757	1086	857	743	614	651	556	608	724.449	1255.47	643.381	672.105	694.355	723.703	535.618	645.99	736.885	0.000328869	0.00871492	0.100515	0.992852	ENSMUSG00000046329	17	-1	57043711	57059863	Slc25a23	solute carrier family 25 (mitochondrial carrier; phosphate carrier), member 23 [Source:MGI Symbol;Acc:MGI:1914222]	MGI:1914222	66972	abnormal mitochondrial physiology	protein_coding
ENSMUSG00000097072	0	2	0	2	0	2	0	0	0	2.31211	0	1.80917	0	2.22336	0	0	0.793079	0.000269733	0.0293121	0.100556	0.992852	ENSMUSG00000097072	9	-1	98949781	98955299	Foxl2os	forkhead box L2, opposite strand [Source:MGI Symbol;Acc:MGI:3614944]	MGI:3614944	-	-	processed_transcript
ENSMUSG00000096910	172	82	229	161	117	107	180	150	164.604	94.7964	171.918	145.638	132.312	118.95	173.402	159.373	145.124	-0.000338326	0.00812533	0.100619	0.992852	ENSMUSG00000096910	17	1	33289544	33307241	Zfp955b	zinc finger protein 955B [Source:MGI Symbol;Acc:MGI:4834573]	MGI:4834573	100043468	-	protein_coding
ENSMUSG00000028262	132	148	253	176	113	238	80	118	126.324	171.096	189.936	159.207	127.789	264.58	77.0674	125.373	155.171	0.000313073	0.0103731	0.100641	0.992852	ENSMUSG00000028262	3	-1	144796559	144819494	Clca3a2	chloride channel accessory 3A2 [Source:MGI Symbol;Acc:MGI:1931471]	MGI:1931471	80797	-	protein_coding
ENSMUSG00000021714	9	7	25	5	9	8	13	7	8.613	8.09238	18.7684	4.52292	10.1778	8.89343	12.5234	7.43739	9.8786	-0.000273671	0.0127578	0.10065	0.992852	ENSMUSG00000021714	13	1	104228611	104252392	Cenpk	centromere protein K [Source:MGI Symbol;Acc:MGI:1926210]	MGI:1926210	60411	-	protein_coding
ENSMUSG00000005958	201	208	243	243	205	209	192	210	192.357	240.459	182.429	219.814	231.829	232.341	184.962	223.122	213.414	0.00039768	0.00660846	0.10066	0.992852	ENSMUSG00000005958	16	1	21204755	21223305	Ephb3	Eph receptor B3 [Source:MGI Symbol;Acc:MGI:104770]	MGI:104770	13845	abnormal axon morphology	protein_coding
ENSMUSG00000027332	365	461	515	424	345	380	366	364	349.305	532.941	386.629	383.543	390.151	422.438	352.583	386.744	400.542	0.000390339	0.00671381	0.100672	0.992852	ENSMUSG00000027332	2	1	118861954	118882909	Ivd	isovaleryl coenzyme A dehydrogenase [Source:MGI Symbol;Acc:MGI:1929242]	MGI:1929242	56357	abnormal lens morphology	protein_coding
ENSMUSG00000022463	2965	2666	3298	3126	2456	2816	2680	2590	2837.51	3082.04	2475.93	2827.73	2777.42	3130.49	2581.76	2751.83	2808.09	0.00052995	0.00570891	0.100702	0.992852	ENSMUSG00000022463	15	1	82147181	82205379	Srebf2	sterol regulatory element binding factor 2 [Source:MGI Symbol;Acc:MGI:107585]	MGI:107585	20788	abnormal lens fiber morphology	protein_coding
ENSMUSG00000027615	162	143	290	182	173	131	195	154	155.034	165.316	217.713	164.634	195.641	145.63	187.852	163.623	174.43	-0.00036988	0.00708577	0.100708	0.992852	ENSMUSG00000027615	3	-1	19995945	20035315	Hps3	HPS3, biogenesis of lysosomal organelles complex 2 subunit 1 [Source:MGI Symbol;Acc:MGI:2153839]	MGI:2153839	12807	abnormal blood coagulation	protein_coding
ENSMUSG00000004698	71	24	70	51	56	61	70	41	67.947	27.7453	52.5515	46.1338	63.3288	67.8124	67.434	43.5618	54.5643	-0.000315437	0.0100334	0.100759	0.992852	ENSMUSG00000004698	12	-1	34047580	34917095	Hdac9	histone deacetylase 9 [Source:MGI Symbol;Acc:MGI:1931221]	MGI:1931221	79221	cardiac hypertrophy	protein_coding
ENSMUSG00000085601	3	0	3	1	1	1	4	0	2.871	0	2.25221	0.904583	1.13087	1.11168	3.85337	0	1.51546	-0.000225954	0.0212692	0.100803	0.992852	ENSMUSG00000085601	7	-1	19099046	19118368	Gm4969	predicted gene 4969 [Source:MGI Symbol;Acc:MGI:3647482]	MGI:3647482	243866	-	protein_coding
ENSMUSG00000025105	3	3	2	1	0	12	2	3	2.871	3.46816	1.50147	0.904583	0	13.3402	1.92668	3.18745	3.39994	0.000216474	0.0166079	0.101041	0.992852	ENSMUSG00000025105	7	-1	81966653	81992307	Bnc1	basonuclin 1 [Source:MGI Symbol;Acc:MGI:1097164]	MGI:1097164	12173	abnormal corneal wound healing	protein_coding
ENSMUSG00000015702	34	74	55	42	33	52	42	33	32.538	85.548	41.2905	37.9925	37.3188	57.8073	40.4604	35.062	46.0022	0.000308482	0.0108126	0.101112	0.992852	ENSMUSG00000015702	3	-1	95296096	95307176	Anxa9	annexin A9 [Source:MGI Symbol;Acc:MGI:1923711]	MGI:1923711	71790	-	protein_coding
ENSMUSG00000035835	200	121	253	190	156	139	228	179	191.4	139.883	189.936	171.871	176.416	154.523	219.642	190.185	179.232	-0.000370089	0.00704806	0.101328	0.992852	ENSMUSG00000035835	10	-1	79860475	79874634	Plppr3	phospholipid phosphatase related 3 [Source:MGI Symbol;Acc:MGI:2388640]	MGI:2388640	216152	-	protein_coding
ENSMUSG00000049436	3	5	1	0	0	14	0	0	2.871	5.78027	0.750736	0	0	15.5635	0	0	3.12069	0.000234879	0.0233937	0.101332	0.992852	ENSMUSG00000049436	16	-1	38773184	38800328	Upk1b	uroplakin 1B [Source:MGI Symbol;Acc:MGI:98912]	MGI:98912	22268	decreased effector memory CD4-positive alpha-beta T cell number	protein_coding
ENSMUSG00000063457	6537	7563	7035	6351	5366	6732	6031	5395	6255.91	8743.24	5281.43	5745.01	6068.26	7483.82	5809.92	5732.1	6389.96	0.000369816	0.00705057	0.101391	0.992852	ENSMUSG00000063457	10	1	80292453	80294114	Rps15	ribosomal protein S15 [Source:MGI Symbol;Acc:MGI:98117]	MGI:98117	20054	-	protein_coding
ENSMUSG00000042918	129	79	115	163	98	146	110	127	123.453	91.3283	86.3346	147.447	110.825	162.305	105.968	134.935	120.325	0.000328787	0.00858086	0.101424	0.992852	ENSMUSG00000042918	7	1	45639977	45646521	Mamstr	MEF2 activating motif and SAP domain containing transcriptional regulator [Source:MGI Symbol;Acc:MGI:1921740]	MGI:1921740	74490	abnormal bone structure	protein_coding
ENSMUSG00000078970	108	89	206	101	94	105	144	92	103.356	102.889	154.652	91.3629	106.302	116.726	138.721	97.7485	113.97	-0.000335888	0.00813498	0.101634	0.992852	ENSMUSG00000078970	11	1	17182107	17233796	Wdr92	WD repeat domain 92 [Source:MGI Symbol;Acc:MGI:2144224]	MGI:2144224	103784	-	protein_coding
ENSMUSG00000000531	407	366	340	463	359	354	367	404	389.499	423.116	255.25	418.822	405.983	393.534	353.547	429.244	383.624	0.000364315	0.00715917	0.101659	0.992852	ENSMUSG00000000531	15	1	101224188	101232756	Grasp	GRP1 (general receptor for phosphoinositides 1)-associated scaffold protein [Source:MGI Symbol;Acc:MGI:1860303]	MGI:1860303	56149	abnormal excitatory postsynaptic potential	protein_coding
ENSMUSG00000025185	75	46	160	72	66	79	85	57	71.775	53.1785	120.118	65.13	74.6375	87.8227	81.8841	60.5616	76.8884	-0.000318237	0.00945952	0.101685	0.992852	ENSMUSG00000025185	19	-1	42593982	42612813	Loxl4	lysyl oxidase-like 4 [Source:MGI Symbol;Acc:MGI:1914823]	MGI:1914823	67573	-	protein_coding
ENSMUSG00000020290	1498	787	2147	1533	1112	962	1414	1308	1433.59	909.814	1611.83	1386.73	1257.53	1069.44	1362.17	1389.73	1302.6	-0.00036229	0.00720558	0.101699	0.992852	ENSMUSG00000020290	11	1	23256041	23298249	Xpo1	exportin 1 [Source:MGI Symbol;Acc:MGI:2144013]	MGI:2144013	103573	prenatal lethality prior to heart atrial septation	protein_coding
ENSMUSG00000046082	69	184	171	121	96	128	140	119	66.033	212.714	128.376	109.455	108.564	142.295	134.868	126.436	128.592	0.000314315	0.00992089	0.101712	0.992852	ENSMUSG00000046082	13	-1	98634978	98637410	Tmem174	transmembrane protein 174 [Source:MGI Symbol;Acc:MGI:1915594]	MGI:1915594	68344	abnormal epididymis morphology	protein_coding
ENSMUSG00000039105	1231	1147	1391	1300	1015	1153	1123	1084	1178.07	1325.99	1044.27	1175.96	1147.83	1281.77	1081.83	1151.73	1173.43	0.000512741	0.00575609	0.101754	0.992852	ENSMUSG00000039105	4	1	63544772	63550750	Atp6v1g1	ATPase, H+ transporting, lysosomal V1 subunit G1 [Source:MGI Symbol;Acc:MGI:1913540]	MGI:1913540	66290	-	protein_coding
ENSMUSG00000029811	681	544	1938	735	441	272	897	547	651.717	628.893	1454.93	664.869	498.714	302.377	864.118	581.179	705.849	-0.000289992	0.0120744	0.101755	0.992852	ENSMUSG00000029811	6	1	48872896	48909188	Aoc1	amine oxidase, copper-containing 1 [Source:MGI Symbol;Acc:MGI:1923757]	MGI:1923757	76507	abnormal heart left ventricle morphology	protein_coding
ENSMUSG00000043872	105	64	165	117	88	87	115	71	100.485	73.9875	123.871	105.836	99.5167	96.7161	110.784	75.4364	98.3292	-0.000337114	0.00805887	0.101775	0.992852	ENSMUSG00000043872	4	-1	127047094	127061152	Zmym1	zinc finger, MYM domain containing 1 [Source:MGI Symbol;Acc:MGI:1915560]	MGI:1915560	68310	-	protein_coding
ENSMUSG00000025494	281	395	367	306	230	312	317	259	268.917	456.641	275.52	276.803	260.1	346.844	305.38	275.183	308.174	0.000344099	0.00775563	0.101803	0.992852	ENSMUSG00000025494	7	-1	141091175	141100572	Sigirr	single immunoglobulin and toll-interleukin 1 receptor (TIR) domain [Source:MGI Symbol;Acc:MGI:1344402]	MGI:1344402	24058	abnormal chemokine secretion	protein_coding
ENSMUSG00000028197	8	6	6	9	2	5	2	13	7.656	6.93632	4.50441	8.14125	2.26174	5.5584	1.92668	13.8123	6.34964	0.000245836	0.0134616	0.101839	0.992852	ENSMUSG00000028197	3	1	145292472	145552011	Col24a1	collagen, type XXIV, alpha 1 [Source:MGI Symbol;Acc:MGI:1918605]	MGI:1918605	71355	decreased body length	protein_coding
ENSMUSG00000110558	3	8	1	11	8	4	0	7	2.871	9.24843	0.750736	9.95042	9.04697	4.44672	0	7.43739	5.46896	0.000223794	0.0147307	0.101878	0.992852	ENSMUSG00000110558	8	-1	72417409	72421472	Gm45779	predicted gene 45779 [Source:MGI Symbol;Acc:MGI:5804894]	MGI:5804894	-	-	TEC
ENSMUSG00000053898	936	1425	1138	1020	889	951	862	793	895.752	1647.38	854.337	922.675	1005.34	1057.21	830.401	842.55	1006.96	0.000332545	0.0082812	0.101915	0.992852	ENSMUSG00000053898	7	1	28825217	28832247	Ech1	enoyl coenzyme A hydratase 1, peroxisomal [Source:MGI Symbol;Acc:MGI:1858208]	MGI:1858208	51798	decreased lean body mass	protein_coding
ENSMUSG00000005233	48	72	57	50	39	54	45	44	45.936	83.2359	42.7919	45.2292	44.104	60.0307	43.3504	46.7493	51.4284	0.000315838	0.00967874	0.101924	0.992852	ENSMUSG00000005233	2	-1	69193895	69206194	Spc25	SPC25, NDC80 kinetochore complex component, homolog (S. cerevisiae) [Source:MGI Symbol;Acc:MGI:1913692]	MGI:1913692	66442	-	protein_coding
ENSMUSG00000070283	130	151	145	155	130	139	116	118	124.41	174.564	108.857	140.21	147.013	154.523	111.748	125.373	135.837	0.000347496	0.00760784	0.102096	0.992852	ENSMUSG00000070283	9	-1	108565537	108567434	Ndufaf3	NADH:ubiquinone oxidoreductase complex assembly factor 3 [Source:MGI Symbol;Acc:MGI:1913956]	MGI:1913956	66706	-	protein_coding
ENSMUSG00000047990	7	4	37	12	5	5	15	6	6.699	4.62422	27.7772	10.855	5.65436	5.5584	14.4501	6.3749	10.2492	-0.000251014	0.013266	0.102164	0.992852	ENSMUSG00000047990	9	-1	67830489	67832330	C2cd4a	C2 calcium-dependent domain containing 4A [Source:MGI Symbol;Acc:MGI:3645763]	MGI:3645763	244911	decreased neutrophil cell number	protein_coding
ENSMUSG00000048706	57	76	82	65	38	79	77	67	54.549	87.8601	61.5603	58.7979	42.9731	87.8227	74.1774	71.1864	67.3659	0.000319399	0.00922403	0.102202	0.992852	ENSMUSG00000048706	4	1	80910646	80955628	Lurap1l	leucine rich adaptor protein 1-like [Source:MGI Symbol;Acc:MGI:106510]	MGI:106510	52829	-	protein_coding
ENSMUSG00000003437	769	801	926	803	630	753	781	727	735.933	925.999	695.181	726.38	712.449	837.094	752.37	772.426	769.729	0.000459458	0.00600314	0.102216	0.992852	ENSMUSG00000003437	7	1	28392951	28399388	Paf1	Paf1, RNA polymerase II complex component [Source:MGI Symbol;Acc:MGI:1923988]	MGI:1923988	54624	embryonic growth retardation	protein_coding
ENSMUSG00000035459	1642	1504	2264	1333	1406	1442	1978	1118	1571.39	1738.71	1699.67	1205.81	1590.01	1603.04	1905.49	1187.86	1562.75	-0.000370372	0.00699091	0.102327	0.992852	ENSMUSG00000035459	10	-1	86841198	87008025	Stab2	stabilin 2 [Source:MGI Symbol;Acc:MGI:2178743]	MGI:2178743	192188	abnormal blood homeostasis	protein_coding
ENSMUSG00000068086	11	9	33	9	11	7	19	13	10.527	10.4045	24.7743	8.14125	12.4396	7.78175	18.3035	13.8123	13.273	-0.000280813	0.0123822	0.102338	0.992852	ENSMUSG00000068086	15	1	82433437	82456845	Cyp2d9	cytochrome P450, family 2, subfamily d, polypeptide 9 [Source:MGI Symbol;Acc:MGI:88606]	MGI:88606	13105	-	protein_coding
ENSMUSG00000021681	805	564	1146	795	650	644	815	700	770.385	652.014	860.343	719.144	735.067	715.921	785.124	743.739	747.717	-0.00049261	0.00582776	0.102453	0.992852	ENSMUSG00000021681	13	-1	95350683	95375352	Aggf1	angiogenic factor with G patch and FHA domains 1 [Source:MGI Symbol;Acc:MGI:1913799]	MGI:1913799	66549	embryonic lethality prior to organogenesis	protein_coding
ENSMUSG00000018567	3985	3366	4502	4407	3178	3551	3842	3641	3813.65	3891.28	3379.81	3986.5	3593.91	3947.57	3701.16	3868.5	3772.8	0.00063478	0.00545803	0.102492	0.992852	ENSMUSG00000018567	11	1	69991143	69994951	Gabarap	gamma-aminobutyric acid receptor associated protein [Source:MGI Symbol;Acc:MGI:1861742]	MGI:1861742	56486	no abnormal phenotype detected	protein_coding
ENSMUSG00000021024	1207	895	1629	1233	1006	959	1199	1005	1155.1	1034.67	1222.95	1115.35	1137.66	1066.1	1155.05	1067.8	1119.33	-0.000592387	0.00553082	0.102524	0.992852	ENSMUSG00000021024	12	1	55384222	55418454	Psma6	proteasome subunit alpha 6 [Source:MGI Symbol;Acc:MGI:1347006]	MGI:1347006	26443	-	protein_coding
ENSMUSG00000030187	38	21	68	40	42	22	36	36	36.366	24.2771	51.05	36.1833	47.4966	24.4569	34.6803	38.2494	36.595	-0.000309742	0.0102599	0.102639	0.992852	ENSMUSG00000030187	6	-1	131219223	131247362	Klra2	killer cell lectin-like receptor, subfamily A, member 2 [Source:MGI Symbol;Acc:MGI:101906]	MGI:101906	16633	-	protein_coding
ENSMUSG00000024747	15	27	14	24	26	20	9	22	14.355	31.2135	10.5103	21.71	29.4027	22.2336	8.67008	23.3746	20.1837	0.000288342	0.0120438	0.102657	0.992852	ENSMUSG00000024747	19	-1	20692953	20727562	Aldh1a7	aldehyde dehydrogenase family 1, subfamily A7 [Source:MGI Symbol;Acc:MGI:1347050]	MGI:1347050	26358	-	protein_coding
ENSMUSG00000003623	523	405	910	519	402	353	506	440	500.511	468.202	683.17	469.479	454.61	392.423	487.451	467.493	490.417	-0.000365547	0.00706776	0.102813	0.992852	ENSMUSG00000003623	5	-1	8966033	8997324	Crot	carnitine O-octanoyltransferase [Source:MGI Symbol;Acc:MGI:1921364]	MGI:1921364	74114	-	protein_coding
ENSMUSG00000018925	8	2	15	8	13	9	13	5	7.656	2.31211	11.261	7.23667	14.7013	10.0051	12.5234	5.31242	8.87602	-0.000263798	0.0128516	0.10284	0.992852	ENSMUSG00000018925	11	-1	83511736	83522175	Heatr9	HEAT repeat containing 9 [Source:MGI Symbol;Acc:MGI:3650286]	MGI:3650286	629303	-	protein_coding
ENSMUSG00000083396	13	4	17	8	8	7	13	7	12.441	4.62422	12.7625	7.23667	9.04697	7.78175	12.5234	7.43739	9.23175	-0.000273712	0.0125626	0.102907	0.992852	ENSMUSG00000083396	7	1	140890887	140892080	Gm15542	predicted gene 15542 [Source:MGI Symbol;Acc:MGI:3782990]	MGI:3782990	-	-	processed_pseudogene
ENSMUSG00000036853	43	170	36	34	48	45	17	34	41.151	196.529	27.0265	30.7558	54.2818	50.0256	16.3768	36.1245	56.5339	0.000234217	0.013836	0.102975	0.992852	ENSMUSG00000036853	3	1	146117450	146141806	Mcoln3	mucolipin 3 [Source:MGI Symbol;Acc:MGI:1890500]	MGI:1890500	171166	abnormal crista ampullaris morphology	protein_coding
ENSMUSG00000037872	3	0	1	0	1	1	3	0	2.871	0	0.750736	0	1.13087	1.11168	2.89003	0	1.09429	-0.000234358	0.0236754	0.103013	0.992852	ENSMUSG00000037872	1	-1	173331886	173333750	Ackr1	atypical chemokine receptor 1 (Duffy blood group) [Source:MGI Symbol;Acc:MGI:1097689]	MGI:1097689	13349	abnormal bone marrow cavity morphology	protein_coding
ENSMUSG00000112918	0	2	0	2	0	0	0	2	0	2.31211	0	1.80917	0	0	0	2.12497	0.78078	0.000264884	0.0290117	0.103028	0.992852	ENSMUSG00000112918	10	1	50758184	50758694	Gm18120	predicted gene, 18120 [Source:MGI Symbol;Acc:MGI:5010305]	MGI:5010305	-	-	processed_pseudogene
ENSMUSG00000034449	174	195	195	186	152	159	173	186	166.518	225.431	146.393	168.253	171.893	176.757	166.658	197.622	177.441	0.000369893	0.00696501	0.103047	0.992852	ENSMUSG00000034449	11	-1	84820856	84828994	Dhrs11	dehydrogenase/reductase (SDR family) member 11 [Source:MGI Symbol;Acc:MGI:2652816]	MGI:2652816	192970	-	protein_coding
ENSMUSG00000027018	376	250	518	428	315	298	443	296	359.832	289.013	388.881	387.162	356.225	331.28	426.761	314.495	356.706	-0.000395952	0.00654667	0.103049	0.992852	ENSMUSG00000027018	2	1	71388958	71441622	Hat1	histone aminotransferase 1 [Source:MGI Symbol;Acc:MGI:96013]	MGI:96013	107435	abnormal craniofacial morphology	protein_coding
ENSMUSG00000020083	91	127	142	110	84	120	121	113	87.087	146.819	106.604	99.5042	94.9932	133.402	116.564	120.061	113.129	0.000337654	0.0079018	0.103092	0.992852	ENSMUSG00000020083	10	-1	62107655	62143920	Fam241b	family with sequence similarity 241, member B [Source:MGI Symbol;Acc:MGI:1917144]	MGI:1917144	69894	-	protein_coding
ENSMUSG00000068686	13	41	22	21	17	16	11	13	12.441	47.3982	16.5162	18.9963	19.2248	17.7869	10.5968	13.8123	19.5966	0.000280521	0.012316	0.103122	0.992852	ENSMUSG00000068686	2	1	104069849	104091187	Cd59b	CD59b antigen [Source:MGI Symbol;Acc:MGI:1888996]	MGI:1888996	333883	abnormal male germ cell apoptosis	protein_coding
ENSMUSG00000023959	1327	953	1583	1361	1335	977	1459	1229	1269.94	1101.72	1188.41	1231.14	1509.71	1086.11	1405.52	1305.79	1262.29	-0.000432289	0.00617359	0.103143	0.992852	ENSMUSG00000023959	17	1	44134768	44280172	Clic5	chloride intracellular channel 5 [Source:MGI Symbol;Acc:MGI:1917912]	MGI:1917912	224796	decreased bone mineral content	protein_coding
ENSMUSG00000019738	228	317	327	276	245	286	255	234	218.196	366.469	245.491	249.665	277.064	317.94	245.652	248.621	271.137	0.00035404	0.00732957	0.103176	0.992852	ENSMUSG00000019738	7	1	30231948	30233390	Polr2i	polymerase (RNA) II (DNA directed) polypeptide I [Source:MGI Symbol;Acc:MGI:1917170]	MGI:1917170	69920	-	protein_coding
ENSMUSG00000028894	489	326	722	484	385	396	540	438	467.973	376.874	542.031	437.818	435.386	440.225	520.205	465.368	460.735	-0.000417331	0.00630257	0.103237	0.992852	ENSMUSG00000028894	4	1	124741850	124801511	Inpp5b	inositol polyphosphate-5-phosphatase B [Source:MGI Symbol;Acc:MGI:103257]	MGI:103257	16330	abnormal Sertoli cell morphology	protein_coding
ENSMUSG00000037820	11168	7615	19528	10682	8323	9897	11083	8542	10687.8	8803.35	14660.4	9662.76	9412.25	11002.3	10676.7	9075.74	10497.7	-0.000369753	0.00695686	0.103272	0.992852	ENSMUSG00000037820	2	-1	158116402	158146436	Tgm2	transglutaminase 2, C polypeptide [Source:MGI Symbol;Acc:MGI:98731]	MGI:98731	21817	abnormal T cell physiology	protein_coding
ENSMUSG00000082487	0	7	1	3	3	3	3	5	0	8.09238	0.750736	2.71375	3.39262	3.33504	2.89003	5.31242	3.31087	0.000216511	0.0154572	0.103343	0.992852	ENSMUSG00000082487	11	-1	102492439	102492609	Gm11628	predicted gene 11628 [Source:MGI Symbol;Acc:MGI:3651276]	MGI:3651276	-	-	processed_pseudogene
ENSMUSG00000036086	55	61	104	51	51	29	71	40	52.635	70.5193	78.0765	46.1338	57.6745	32.2387	68.3973	42.4994	56.0218	-0.000310627	0.00995777	0.103358	0.992852	ENSMUSG00000036086	1	-1	127954184	128103047	Zranb3	zinc finger, RAN-binding domain containing 3 [Source:MGI Symbol;Acc:MGI:1918362]	MGI:1918362	226409	-	protein_coding
ENSMUSG00000086109	5	1	3	4	8	1	6	2	4.785	1.15605	2.25221	3.61833	9.04697	1.11168	5.78005	2.12497	3.73441	-0.000221412	0.0147124	0.103407	0.992852	ENSMUSG00000086109	2	1	6472000	6478619	Gm13391	predicted gene 13391 [Source:MGI Symbol;Acc:MGI:3651526]	MGI:3651526	-	-	lincRNA
ENSMUSG00000055866	406	350	538	533	386	410	399	446	388.542	404.619	403.896	482.143	436.516	455.788	384.374	473.868	428.718	0.000450451	0.00603582	0.103455	0.992852	ENSMUSG00000055866	1	-1	91415982	91459324	Per2	period circadian clock 2 [Source:MGI Symbol;Acc:MGI:1195265]	MGI:1195265	18627	abnormal bone mineralization	protein_coding
ENSMUSG00000057969	515	626	496	514	484	529	487	472	492.855	723.69	372.365	464.956	547.342	588.078	469.148	501.492	519.991	0.000344932	0.00758944	0.103465	0.992852	ENSMUSG00000057969	9	-1	107597674	107609229	Sema3b	sema domain, immunoglobulin domain (Ig), short basic domain, secreted, (semaphorin) 3B [Source:MGI Symbol;Acc:MGI:107561]	MGI:107561	20347	increased anterior commissure size	protein_coding
ENSMUSG00000111761	0	3	0	1	0	0	0	2	0	3.46816	0	0.904583	0	0	0	2.12497	0.812214	0.000266631	0.0293764	0.103485	0.992852	ENSMUSG00000111761	9	-1	60523967	60545882	9230112J17Rik	RIKEN cDNA 9230112J17 gene [Source:MGI Symbol;Acc:MGI:1924999]	MGI:1924999	-	-	lincRNA
ENSMUSG00000002625	883	1002	876	919	786	777	873	887	845.031	1158.37	657.645	831.312	888.865	863.775	840.998	942.423	878.552	0.000373269	0.00687366	0.103617	0.992852	ENSMUSG00000002625	17	-1	32321424	32350607	Akap8l	A kinase (PRKA) anchor protein 8-like [Source:MGI Symbol;Acc:MGI:1860606]	MGI:1860606	54194	-	protein_coding
ENSMUSG00000058126	1131	1912	3225	2402	946	2355	2302	1885	1082.37	2210.38	2421.12	2172.81	1069.8	2618	2217.61	2002.78	1974.36	0.000313019	0.00960083	0.103618	0.992852	ENSMUSG00000058126	14	1	113314608	113316754	Tpm3-rs7	tropomyosin 3, related sequence 7 [Source:MGI Symbol;Acc:MGI:99705]	MGI:99705	-	-	protein_coding
ENSMUSG00000020182	33	76	51	49	43	57	39	28	31.581	87.8601	38.2875	44.3246	48.6275	63.3657	37.5703	29.7496	47.6708	0.00030126	0.0109869	0.103709	0.992852	ENSMUSG00000020182	11	-1	11814101	11898144	Ddc	dopa decarboxylase [Source:MGI Symbol;Acc:MGI:94876]	MGI:94876	13195	abnormal dopamine level	protein_coding
ENSMUSG00000044080	1366	2004	1343	1314	1212	1326	1131	1048	1307.26	2316.73	1008.24	1188.62	1370.62	1474.09	1089.54	1113.48	1358.57	0.000320996	0.00879449	0.103757	0.992852	ENSMUSG00000044080	3	-1	90511034	90514392	S100a1	S100 calcium binding protein A1 [Source:MGI Symbol;Acc:MGI:1338917]	MGI:1338917	20193	abnormal emotion/affect behavior	protein_coding
ENSMUSG00000057322	2088	2358	2266	1974	1704	2142	1859	1749	1998.22	2725.98	1701.17	1785.65	1927.01	2381.22	1790.85	1858.28	2021.05	0.000367829	0.00696673	0.10386	0.992852	ENSMUSG00000057322	11	1	114668524	114672331	Rpl38	ribosomal protein L38 [Source:MGI Symbol;Acc:MGI:1914921]	MGI:1914921	67671	abnormal blastocoele morphology	protein_coding
ENSMUSG00000105044	2	1	7	2	2	0	7	2	1.914	1.15605	5.25515	1.80917	2.26174	0	6.7434	2.12497	2.65806	-0.000213103	0.0163187	0.103861	0.992852	ENSMUSG00000105044	5	-1	109833501	109834145	Gm10416	predicted pseudogene 10416 [Source:MGI Symbol;Acc:MGI:3645037]	MGI:3645037	-	-	TEC
ENSMUSG00000036368	72	42	104	87	76	50	89	63	68.904	48.5543	78.0765	78.6988	85.9463	55.584	85.7375	66.9365	71.0547	-0.000322511	0.00862125	0.104134	0.992852	ENSMUSG00000036368	17	1	79611863	79693192	Rmdn2	regulator of microtubule dynamics 2 [Source:MGI Symbol;Acc:MGI:2147043]	MGI:2147043	381110	-	protein_coding
ENSMUSG00000087177	81	90	93	91	61	79	81	81	77.517	104.045	69.8184	82.3171	68.9832	87.8227	78.0307	86.0612	81.8244	0.000338339	0.00777212	0.104207	0.992852	ENSMUSG00000087177	10	-1	39621412	39732007	E130307A14Rik	RIKEN cDNA E130307A14 gene [Source:MGI Symbol;Acc:MGI:3036287]	MGI:3036287	-	-	antisense
ENSMUSG00000052373	49	59	52	63	46	57	51	47	46.893	68.2072	39.0383	56.9888	52.0201	63.3657	49.1305	49.9367	53.1975	0.000319043	0.00886092	0.104312	0.992852	ENSMUSG00000052373	11	-1	101999652	102028461	Mpp3	membrane protein, palmitoylated 3 (MAGUK p55 subfamily member 3) [Source:MGI Symbol;Acc:MGI:1328354]	MGI:1328354	13384	-	protein_coding
ENSMUSG00000069804	2	0	2	0	3	0	0	0	1.914	0	1.50147	0	3.39262	0	0	0	0.851011	-0.000259871	0.0284449	0.104323	0.992852	ENSMUSG00000069804	11	-1	77785453	77787747	Gm10277	predicted gene 10277 [Source:MGI Symbol;Acc:MGI:3641921]	MGI:3641921	791303	-	protein_coding
ENSMUSG00000032540	439	428	588	513	363	418	451	445	420.123	494.791	441.433	464.051	410.506	464.682	434.467	472.805	450.357	0.000501623	0.00576431	0.104364	0.992852	ENSMUSG00000032540	9	1	122351608	122381524	Abhd5	abhydrolase domain containing 5 [Source:MGI Symbol;Acc:MGI:1914719]	MGI:1914719	67469	abnormal maxilla morphology	protein_coding
ENSMUSG00000022949	29	13	62	41	39	29	37	20	27.753	15.0287	46.5456	37.0879	44.104	32.2387	35.6437	21.2497	32.4564	-0.000299319	0.0110402	0.104365	0.992852	ENSMUSG00000022949	16	1	92485736	92541243	Clic6	chloride intracellular channel 6 [Source:MGI Symbol;Acc:MGI:2146607]	MGI:2146607	209195	-	protein_coding
ENSMUSG00000006412	1097	1153	1100	1066	911	1095	934	899	1049.83	1332.93	825.809	964.286	1030.22	1217.29	899.762	955.173	1034.41	0.000371862	0.00686536	0.104376	0.992852	ENSMUSG00000006412	1	1	171345670	171359254	Pfdn2	prefoldin 2 [Source:MGI Symbol;Acc:MGI:1276111]	MGI:1276111	18637	embryonic lethality between implantation and somite formation complete penetrance	protein_coding
ENSMUSG00000083679	29	47	21	31	25	41	22	15	27.753	54.3345	15.7655	28.0421	28.2718	45.5788	21.1935	15.9373	29.6096	0.000289292	0.0117748	0.104411	0.992852	ENSMUSG00000083679	4	1	122008193	122009338	Gm12892	predicted gene 12892 [Source:MGI Symbol;Acc:MGI:3649649]	MGI:3649649	-	-	processed_pseudogene
ENSMUSG00000029234	506	345	820	556	427	391	547	461	484.242	398.839	615.603	502.948	482.882	434.667	526.948	489.805	491.992	-0.000394761	0.00651148	0.104553	0.992852	ENSMUSG00000029234	5	1	76183880	76209245	Tmem165	transmembrane protein 165 [Source:MGI Symbol;Acc:MGI:894407]	MGI:894407	21982	abnormal iris morphology	protein_coding
ENSMUSG00000066278	2322	2227	1681	2500	2084	2027	1748	2002	2222.15	2574.53	1261.99	2261.46	2356.74	2253.37	1683.92	2127.09	2092.66	0.000335531	0.0078519	0.104605	0.992852	ENSMUSG00000066278	5	-1	124004641	124032270	Vps37b	vacuolar protein sorting 37B [Source:MGI Symbol;Acc:MGI:1916724]	MGI:1916724	330192	-	protein_coding
ENSMUSG00000022475	2028	2002	2162	2022	1665	2043	1887	1751	1940.8	2314.42	1623.09	1829.07	1882.9	2271.16	1817.83	1860.41	1942.46	0.000422777	0.00621679	0.104654	0.992852	ENSMUSG00000022475	15	-1	97792664	97844502	Hdac7	histone deacetylase 7 [Source:MGI Symbol;Acc:MGI:1891835]	MGI:1891835	56233	abnormal cardinal vein morphology	protein_coding
ENSMUSG00000030432	6117	6161	6046	6005	5028	6008	5310	5023	5853.97	7122.45	4538.95	5432.02	5686.02	6678.97	5115.35	5336.86	5720.57	0.000389435	0.00657669	0.10468	0.992852	ENSMUSG00000030432	7	1	4792874	4795066	Rpl28	ribosomal protein L28 [Source:MGI Symbol;Acc:MGI:101839]	MGI:101839	19943	-	protein_coding
ENSMUSG00000030986	745	546	1166	735	555	614	846	628	712.965	631.205	875.358	664.869	627.634	682.571	814.988	667.24	709.604	-0.000408089	0.00635521	0.104682	0.992852	ENSMUSG00000030986	7	-1	133720942	133782726	Dhx32	DEAH (Asp-Glu-Ala-His) box polypeptide 32 [Source:MGI Symbol;Acc:MGI:2141813]	MGI:2141813	101437	-	protein_coding
ENSMUSG00000030616	1723	1332	2721	1885	1491	1022	1743	1536	1648.91	1539.86	2042.75	1705.14	1686.13	1136.14	1679.11	1631.98	1633.75	-0.000371826	0.00684478	0.104856	0.992852	ENSMUSG00000030616	7	1	90302252	90410719	Sytl2	synaptotagmin-like 2 [Source:MGI Symbol;Acc:MGI:1933366]	MGI:1933366	83671	abnormal gastric surface mucous cell morphology	protein_coding
ENSMUSG00000035620	384	281	492	368	335	269	370	331	367.488	324.851	369.362	332.887	378.842	299.042	356.437	351.682	347.574	-0.000456088	0.00597429	0.104873	0.992852	ENSMUSG00000035620	10	1	84917616	85018337	Ric8b	RIC8 guanine nucleotide exchange factor B [Source:MGI Symbol;Acc:MGI:2682307]	MGI:2682307	237422	corneal opacity	protein_coding
ENSMUSG00000062949	158	100	266	153	129	102	150	149	151.206	115.605	199.696	138.401	145.882	113.391	144.501	158.31	145.874	-0.000336338	0.00779042	0.104919	0.992852	ENSMUSG00000062949	X	-1	60223290	60592698	Atp11c	ATPase, class VI, type 11C [Source:MGI Symbol;Acc:MGI:1859661]	MGI:1859661	320940	abnormal B cell differentiation	protein_coding
ENSMUSG00000015217	355	311	686	405	300	312	485	297	339.735	359.533	515.005	366.356	339.262	346.844	467.221	315.558	381.189	-0.00034967	0.00733075	0.105066	0.992852	ENSMUSG00000015217	X	1	71555918	71560676	Hmgb3	high mobility group box 3 [Source:MGI Symbol;Acc:MGI:1098219]	MGI:1098219	15354	abnormal common lymphocyte progenitor cell morphology	protein_coding
ENSMUSG00000050714	106	49	134	103	81	67	84	70	101.442	56.6466	100.599	93.1721	91.6006	74.4825	80.9208	74.3739	84.1546	-0.000325436	0.0083022	0.105099	0.992852	ENSMUSG00000050714	2	-1	37432168	37443135	Zbtb26	zinc finger and BTB domain containing 26 [Source:MGI Symbol;Acc:MGI:2444402]	MGI:2444402	320633	-	protein_coding
ENSMUSG00000112764	0	4	0	0	0	1	0	1	0	4.62422	0	0	0	1.11168	0	1.06248	0.849797	0.000267015	0.0297422	0.10513	0.992852	ENSMUSG00000112764	10	-1	75483090	75483392	Gm48158	predicted gene, 48158 [Source:MGI Symbol;Acc:MGI:6097527]	MGI:6097527	-	-	processed_pseudogene
ENSMUSG00000023031	70	174	116	87	85	84	97	95	66.99	201.153	87.0853	78.6988	96.1241	93.3811	93.4442	100.936	102.227	0.000304456	0.010262	0.105219	0.992852	ENSMUSG00000023031	15	-1	100674421	100687921	Cela1	chymotrypsin-like elastase family, member 1 [Source:MGI Symbol;Acc:MGI:95314]	MGI:95314	109901	-	protein_coding
ENSMUSG00000034212	9	1	6	1	5	2	3	4	8.613	1.15605	4.50441	0.904583	5.65436	2.22336	2.89003	4.24994	3.77447	-0.00022013	0.0145289	0.105253	0.992852	ENSMUSG00000034212	1	-1	92859803	92902906	Ankmy1	ankyrin repeat and MYND domain containing 1 [Source:MGI Symbol;Acc:MGI:3045261]	MGI:3045261	241158	-	protein_coding
ENSMUSG00000024691	192	107	336	209	194	166	239	208	183.744	123.698	252.247	189.058	219.389	184.539	230.239	220.997	200.489	-0.000331147	0.0079818	0.105292	0.992852	ENSMUSG00000024691	19	1	12545740	12589768	Fam111a	family with sequence similarity 111, member A [Source:MGI Symbol;Acc:MGI:1915508]	MGI:1915508	107373	-	protein_coding
ENSMUSG00000020973	21	11	24	14	18	14	16	6	20.097	12.7166	18.0177	12.6642	20.3557	15.5635	15.4135	6.3749	15.1504	-0.000286822	0.0117956	0.105299	0.992852	ENSMUSG00000020973	12	-1	69189087	69198429	Dnaaf2	dynein, axonemal assembly factor 2 [Source:MGI Symbol;Acc:MGI:1923566]	MGI:1923566	109065	abnormal sleep behavior	protein_coding
ENSMUSG00000079625	17	4	26	18	19	7	19	16	16.269	4.62422	19.5191	16.2825	21.4866	7.78175	18.3035	16.9997	15.1583	-0.000279642	0.0121188	0.105419	0.992852	ENSMUSG00000079625	16	1	32400506	32408227	Tm4sf19	transmembrane 4 L six family member 19 [Source:MGI Symbol;Acc:MGI:3645933]	MGI:3645933	277203	-	protein_coding
ENSMUSG00000053819	976	796	1294	1215	878	1036	946	1019	934.032	920.219	971.452	1099.07	992.905	1151.7	911.322	1082.67	1007.92	0.000474687	0.00586532	0.105457	0.992852	ENSMUSG00000053819	3	1	126596302	126846326	Camk2d	calcium/calmodulin-dependent protein kinase II, delta [Source:MGI Symbol;Acc:MGI:1341265]	MGI:1341265	108058	abnormal sarcoplasmic reticulum morphology	protein_coding
ENSMUSG00000014030	15	11	22	6	12	10	14	6	14.355	12.7166	16.5162	5.4275	13.5705	11.1168	13.4868	6.3749	11.6955	-0.000276533	0.0122353	0.105464	0.992852	ENSMUSG00000014030	4	-1	44524757	44710487	Pax5	paired box 5 [Source:MGI Symbol;Acc:MGI:97489]	MGI:97489	18507	decreased leukocyte cell number	protein_coding
ENSMUSG00000050100	2	10	2	2	1	2	1	2	1.914	11.5605	1.50147	1.80917	1.13087	2.22336	0.963342	2.12497	2.90346	0.000211048	0.016233	0.105534	0.992852	ENSMUSG00000050100	7	1	131548773	131558014	Hmx2	H6 homeobox 2 [Source:MGI Symbol;Acc:MGI:107159]	MGI:107159	15372	abnormal kidney morphology	protein_coding
ENSMUSG00000004562	1326	979	1915	1363	1133	1124	1425	1181	1268.98	1131.78	1437.66	1232.95	1281.28	1249.53	1372.76	1254.79	1278.72	-0.000530002	0.00565448	0.105552	0.992852	ENSMUSG00000004562	14	1	51984719	52006251	Arhgef40	Rho guanine nucleotide exchange factor (GEF) 40 [Source:MGI Symbol;Acc:MGI:2685515]	MGI:2685515	268739	-	protein_coding
ENSMUSG00000080811	310	344	322	288	246	341	278	256	296.67	397.683	241.737	260.52	278.194	379.083	267.809	271.996	299.211	0.000343673	0.00747582	0.105578	0.992852	ENSMUSG00000080811	X	-1	11684002	11684124	Gm14513	predicted gene 14513 [Source:MGI Symbol;Acc:MGI:3648369]	MGI:3648369	-	-	processed_pseudogene
ENSMUSG00000079494	9	7	23	5	12	7	8	6	8.613	8.09238	17.2669	4.52292	13.5705	7.78175	7.70674	6.3749	9.24113	-0.000262852	0.0126608	0.105584	0.992852	ENSMUSG00000079494	6	-1	85817218	85820972	Nat8f5	N-acetyltransferase 8 (GCN5-related) family member 5 [Source:MGI Symbol;Acc:MGI:1916299]	MGI:1916299	69049	tremors	protein_coding
ENSMUSG00000061718	257	557	113	211	164	228	85	117	245.949	643.922	84.8331	190.867	185.463	253.463	81.8841	124.311	226.336	0.000243529	0.013216	0.105687	0.992852	ENSMUSG00000061718	11	1	98348404	98357796	Ppp1r1b	protein phosphatase 1, regulatory inhibitor subunit 1B [Source:MGI Symbol;Acc:MGI:94860]	MGI:94860	19049	abnormal alcohol consumption	protein_coding
ENSMUSG00000025085	2511	2275	2920	2890	2316	2509	2614	2506	2403.03	2630.02	2192.15	2614.25	2619.1	2789.2	2518.18	2662.58	2553.56	0.000537608	0.00563094	0.105725	0.992852	ENSMUSG00000025085	19	-1	57032733	57314919	Ablim1	actin-binding LIM protein 1 [Source:MGI Symbol;Acc:MGI:1194500]	MGI:1194500	226251	abnormal bone mineralization	protein_coding
ENSMUSG00000020321	2998	3868	3365	2998	2668	2890	2642	2598	2869.09	4471.62	2526.23	2711.94	3017.17	3212.75	2545.15	2760.33	3014.28	0.000346989	0.00736126	0.105785	0.992852	ENSMUSG00000020321	11	-1	21556692	21572367	Mdh1	malate dehydrogenase 1, NAD (soluble) [Source:MGI Symbol;Acc:MGI:97051]	MGI:97051	17449	preweaning lethality complete penetrance	protein_coding
ENSMUSG00000050705	475	591	548	492	372	417	405	397	454.575	683.228	411.403	445.055	420.684	463.57	390.154	421.806	461.309	0.000347448	0.00734665	0.105806	0.992852	ENSMUSG00000050705	17	-1	35892677	35897431	2310061I04Rik	RIKEN cDNA 2310061I04 gene [Source:MGI Symbol;Acc:MGI:1916912]	MGI:1916912	69662	-	protein_coding
ENSMUSG00000028577	1250	737	1560	1267	936	845	1225	1034	1196.25	852.012	1171.15	1146.11	1058.5	939.369	1180.09	1098.61	1080.26	-0.000416831	0.00624015	0.10584	0.992852	ENSMUSG00000028577	4	-1	94567514	94603244	Plaa	phospholipase A2, activating protein [Source:MGI Symbol;Acc:MGI:104810]	MGI:104810	18786	abnormal PNS synaptic transmission	protein_coding
ENSMUSG00000026073	35	30	19	41	21	27	27	33	33.495	34.6816	14.264	37.0879	23.7483	30.0153	26.0102	35.062	29.2955	0.000299129	0.0107131	0.105975	0.992852	ENSMUSG00000026073	1	1	40074079	40125231	Il1r2	interleukin 1 receptor, type II [Source:MGI Symbol;Acc:MGI:96546]	MGI:96546	16178	decreased blood urea nitrogen level	protein_coding
ENSMUSG00000072421	3	0	1	0	3	0	0	0	2.871	0	0.750736	0	3.39262	0	0	0	0.876794	-0.000259158	0.0286679	0.106155	0.992852	ENSMUSG00000072421	13	-1	8289850	8290113	Gm10357	predicted gene 10357 [Source:MGI Symbol;Acc:MGI:3641865]	MGI:3641865	-	-	processed_pseudogene
ENSMUSG00000022453	922	888	1088	993	755	862	862	815	882.354	1026.58	816.801	898.251	853.808	958.267	830.401	865.924	891.548	0.000502949	0.0057359	0.106229	0.992852	ENSMUSG00000022453	15	-1	82329532	82338925	Naga	N-acetyl galactosaminidase, alpha [Source:MGI Symbol;Acc:MGI:1261422]	MGI:1261422	17939	increased circulating alkaline phosphatase level	protein_coding
ENSMUSG00000051329	406	263	558	439	377	313	425	365	388.542	304.042	418.911	397.112	426.339	347.956	409.42	387.807	385.016	-0.000414265	0.00625375	0.106232	0.992852	ENSMUSG00000051329	2	1	90677215	90736328	Nup160	nucleoporin 160 [Source:MGI Symbol;Acc:MGI:1926227]	MGI:1926227	59015	-	protein_coding
ENSMUSG00000107788	4	0	4	1	1	1	2	0	3.828	0	3.00294	0.904583	1.13087	1.11168	1.92668	0	1.4881	-0.000218253	0.0208836	0.106247	0.992852	ENSMUSG00000107788	6	1	146782469	146783274	Gm6266	predicted gene 6266 [Source:MGI Symbol;Acc:MGI:3646310]	MGI:3646310	-	-	processed_pseudogene
ENSMUSG00000048138	9	38	26	16	10	10	11	18	8.613	43.9301	19.5191	14.4733	11.3087	11.1168	10.5968	19.1247	17.3353	0.000266631	0.0124928	0.10629	0.992852	ENSMUSG00000048138	19	1	25672411	25678991	Dmrt2	doublesex and mab-3 related transcription factor 2 [Source:MGI Symbol;Acc:MGI:1330307]	MGI:1330307	226049	abnormal caudal vertebrae morphology	protein_coding
ENSMUSG00000112234	2	0	3	1	1	0	2	0	1.914	0	2.25221	0.904583	1.13087	0	1.92668	0	1.01604	-0.0002275	0.0230216	0.106302	0.992852	ENSMUSG00000112234	10	1	96309345	96320725	Gm48427	predicted gene, 48427 [Source:MGI Symbol;Acc:MGI:6097926]	MGI:6097926	-	-	lincRNA
ENSMUSG00000041453	2929	3162	3157	2989	2390	2765	2829	2552	2803.05	3655.44	2370.07	2703.8	2702.78	3073.79	2725.3	2711.46	2843.21	0.000406889	0.00632165	0.106351	0.992852	ENSMUSG00000041453	5	1	146832890	146837032	Rpl21	ribosomal protein L21 [Source:MGI Symbol;Acc:MGI:1278340]	MGI:1278340	19933	-	protein_coding
ENSMUSG00000050890	190	106	292	208	133	116	210	161	181.83	122.542	219.215	188.153	150.406	128.955	202.302	171.06	170.558	-0.0003285	0.0079986	0.106387	0.992852	ENSMUSG00000050890	4	-1	134275002	134287895	Pdik1l	PDLIM1 interacting kinase 1 like [Source:MGI Symbol;Acc:MGI:2385213]	MGI:2385213	230809	abnormal epididymis morphology	protein_coding
ENSMUSG00000002459	3	0	7	1	1	1	5	2	2.871	0	5.25515	0.904583	1.13087	1.11168	4.81671	2.12497	2.27687	-0.000209295	0.017073	0.106397	0.992852	ENSMUSG00000002459	1	-1	4909576	5070285	Rgs20	regulator of G-protein signaling 20 [Source:MGI Symbol;Acc:MGI:1929866]	MGI:1929866	58175	-	protein_coding
ENSMUSG00000028936	3557	3862	4210	3727	2956	3604	3581	3139	3404.05	4464.68	3160.6	3371.38	3342.86	4006.49	3449.73	3335.14	3566.87	0.000424419	0.00616174	0.106425	0.992852	ENSMUSG00000028936	4	1	152325742	152334071	Rpl22	ribosomal protein L22 [Source:MGI Symbol;Acc:MGI:99262]	MGI:99262	19934	abnormal T cell differentiation	protein_coding
ENSMUSG00000106106	43186	40951	38998	62839	39965	32307	32691	37432	41329	47341.6	29277.2	56843.1	45195.3	35915	31492.6	39770.9	40895.6	0.000333895	0.00775452	0.10648	0.992852	ENSMUSG00000106106	17	1	39846353	39848201	CT010467.1	18s RNA, related sequence 5	-	-	-	rRNA
ENSMUSG00000095042	9	2	6	3	4	1	2	1	8.613	2.31211	4.50441	2.71375	4.52349	1.11168	1.92668	1.06248	3.34595	-0.000215038	0.014868	0.106677	0.992852	ENSMUSG00000095042	4	-1	57370953	57371954	Gm12537	predicted gene 12537 [Source:MGI Symbol;Acc:MGI:3650720]	MGI:3650720	-	-	processed_pseudogene
ENSMUSG00000004187	89	151	97	82	105	107	81	102	85.173	174.564	72.8214	74.1758	118.742	118.95	78.0307	108.373	103.854	0.000305283	0.00979528	0.10669	0.992852	ENSMUSG00000004187	15	1	76659858	76668196	Kifc2	kinesin family member C2 [Source:MGI Symbol;Acc:MGI:109187]	MGI:109187	16581	-	protein_coding
ENSMUSG00000001604	55	103	83	67	55	76	79	66	52.635	119.074	62.3111	60.6071	62.1979	84.4876	76.104	70.1239	73.4425	0.000308851	0.00938083	0.106695	0.992852	ENSMUSG00000001604	4	1	136247729	136274898	Tcea3	transcription elongation factor A (SII), 3 [Source:MGI Symbol;Acc:MGI:1196908]	MGI:1196908	21401	-	protein_coding
ENSMUSG00000114529	1	0	5	1	3	0	2	1	0.957	0	3.75368	0.904583	3.39262	0	1.92668	1.06248	1.49963	-0.000217977	0.0209499	0.106734	0.992852	ENSMUSG00000114529	14	-1	18543808	18545132	Gm4939	predicted gene 4939 [Source:MGI Symbol;Acc:MGI:3646780]	MGI:3646780	-	-	processed_pseudogene
ENSMUSG00000027996	23	46	18	23	29	40	37	37	22.011	53.1785	13.5132	20.8054	32.7953	44.4672	35.6437	39.3119	32.7158	0.000287637	0.0115474	0.106786	0.992852	ENSMUSG00000027996	3	1	83766321	83774316	Sfrp2	secreted frizzled-related protein 2 [Source:MGI Symbol;Acc:MGI:108078]	MGI:108078	20319	abnormal bone mineralization	protein_coding
ENSMUSG00000107524	2	0	1	0	2	0	1	0	1.914	0	0.750736	0	2.26174	0	0.963342	0	0.736228	-0.000245088	0.0264396	0.106869	0.992852	ENSMUSG00000107524	3	-1	40863948	40865053	Gm44136	predicted gene, 44136 [Source:MGI Symbol;Acc:MGI:5690528]	MGI:5690528	-	-	TEC
ENSMUSG00000037339	280	287	377	321	249	325	296	277	267.96	331.787	283.027	290.371	281.587	361.296	285.149	294.308	299.436	0.000413028	0.00624906	0.106878	0.992852	ENSMUSG00000037339	5	-1	33600347	33629635	Fam53a	family with sequence similarity 53, member A [Source:MGI Symbol;Acc:MGI:1919225]	MGI:1919225	74504	-	protein_coding
ENSMUSG00000024442	838	718	965	937	684	756	807	798	801.966	830.047	724.46	847.595	773.516	840.429	777.417	847.862	805.412	0.000556186	0.00557243	0.10694	0.992852	ENSMUSG00000024442	18	1	38250255	38265461	Dele1	DAP3 binding cell death enhancer 1 [Source:MGI Symbol;Acc:MGI:1914089]	MGI:1914089	66839	-	protein_coding
ENSMUSG00000086652	3	0	7	2	1	0	3	1	2.871	0	5.25515	1.80917	1.13087	0	2.89003	1.06248	1.87734	-0.000211153	0.0188941	0.106945	0.992852	ENSMUSG00000086652	2	-1	129182482	129183947	Gm14029	predicted gene 14029 [Source:MGI Symbol;Acc:MGI:3650450]	MGI:3650450	-	-	antisense
ENSMUSG00000021975	191	157	327	215	180	179	244	152	182.787	181.5	245.491	194.485	203.557	198.991	235.056	161.498	200.421	-0.000361706	0.00693739	0.107061	0.992852	ENSMUSG00000021975	14	1	64950045	65039835	Ints9	integrator complex subunit 9 [Source:MGI Symbol;Acc:MGI:1098533]	MGI:1098533	210925	decreased mean corpuscular volume	protein_coding
ENSMUSG00000068130	18	10	30	21	27	10	25	19	17.226	11.5605	22.5221	18.9963	30.5335	11.1168	24.0836	20.1872	19.5282	-0.000288924	0.0114051	0.107161	0.992852	ENSMUSG00000068130	2	-1	150407141	150451486	Zfp442	zinc finger protein 442 [Source:MGI Symbol;Acc:MGI:3651999]	MGI:3651999	668923	-	protein_coding
ENSMUSG00000097403	2	7	2	6	3	3	3	5	1.914	8.09238	1.50147	5.4275	3.39262	3.33504	2.89003	5.31242	3.98318	0.000224641	0.0139098	0.107197	0.992852	ENSMUSG00000097403	1	-1	136411916	136415519	9230116N13Rik	RIKEN cDNA 9230116N13 gene [Source:MGI Symbol;Acc:MGI:2443255]	MGI:2443255	-	-	processed_transcript
ENSMUSG00000060802	13384	8372	13862	11833	11157	9670	11459	10249	12808.5	9678.48	10406.7	10703.9	12617.1	10749.9	11038.9	10889.4	11111.6	-0.000474903	0.00583656	0.107334	0.992852	ENSMUSG00000060802	2	1	122147686	122153083	B2m	beta-2 microglobulin [Source:MGI Symbol;Acc:MGI:88127]	MGI:88127	12010	abnormal embryo size	protein_coding
ENSMUSG00000059108	11	5	19	7	10	9	14	7	10.527	5.78027	14.264	6.33208	11.3087	10.0051	13.4868	7.43739	9.89267	-0.000269723	0.0123045	0.107342	0.992852	ENSMUSG00000059108	7	-1	141015699	141017924	Ifitm6	interferon induced transmembrane protein 6 [Source:MGI Symbol;Acc:MGI:2686976]	MGI:2686976	213002	-	protein_coding
ENSMUSG00000047497	145	72	247	158	118	56	127	134	138.765	83.2359	185.432	142.924	133.443	62.254	122.344	142.373	126.346	-0.000303855	0.00980947	0.107366	0.992852	ENSMUSG00000047497	15	1	11064790	11349231	Adamts12	a disintegrin-like and metallopeptidase (reprolysin type) with thrombospondin type 1 motif, 12 [Source:MGI Symbol;Acc:MGI:2146046]	MGI:2146046	239337	abnormal tumor vascularization	protein_coding
ENSMUSG00000029253	175	86	262	186	159	151	208	160	167.475	99.4206	196.693	168.253	179.809	167.864	200.375	169.997	168.736	-0.000329357	0.00786615	0.10737	0.992852	ENSMUSG00000029253	5	-1	86012024	86065583	Cenpc1	centromere protein C1 [Source:MGI Symbol;Acc:MGI:99700]	MGI:99700	12617	abnormal cell nucleus morphology	protein_coding
ENSMUSG00000012848	7862	7608	8684	8017	6272	7605	7438	6745	7523.94	8795.26	6519.39	7252.05	7092.83	8454.32	7165.34	7166.45	7496.2	0.00046387	0.00588901	0.107414	0.992852	ENSMUSG00000012848	7	1	12922290	12926686	Rps5	ribosomal protein S5 [Source:MGI Symbol;Acc:MGI:1097682]	MGI:1097682	20103	-	protein_coding
ENSMUSG00000054383	0	3	1	4	0	1	1	1	0	3.46816	0.750736	3.61833	0	1.11168	0.963342	1.06248	1.37184	0.000219148	0.0214441	0.107484	0.992852	ENSMUSG00000054383	12	-1	84146131	84148489	Pnma1	paraneoplastic antigen MA1 [Source:MGI Symbol;Acc:MGI:2180564]	MGI:2180564	70481	-	protein_coding
ENSMUSG00000022040	179	245	228	216	191	206	167	162	171.303	283.233	171.168	195.39	215.997	229.006	160.878	172.122	199.887	0.000331041	0.00778461	0.107485	0.992852	ENSMUSG00000022040	14	-1	66084374	66124500	Ephx2	epoxide hydrolase 2, cytoplasmic [Source:MGI Symbol;Acc:MGI:99500]	MGI:99500	13850	abnormal lipid level	protein_coding
ENSMUSG00000075702	435	493	462	437	362	401	395	386	416.295	569.935	346.84	395.303	409.376	445.783	380.52	410.119	421.771	0.000367598	0.00680703	0.107503	0.992852	ENSMUSG00000075702	11	1	3514684	3517351	Selenom	selenoprotein M [Source:MGI Symbol;Acc:MGI:2149786]	MGI:2149786	114679	decreased circulating corticosterone level	protein_coding
ENSMUSG00000046110	5	8	6	5	1	7	1	5	4.785	9.24843	4.50441	4.52292	1.13087	7.78175	0.963342	5.31242	4.78114	0.00022722	0.0137249	0.107522	0.992852	ENSMUSG00000046110	2	-1	121439059	121456781	Serinc4	serine incorporator 4 [Source:MGI Symbol;Acc:MGI:2441842]	MGI:2441842	574418	-	protein_coding
ENSMUSG00000059027	4	5	0	1	1	7	1	4	3.828	5.78027	0	0.904583	1.13087	7.78175	0.963342	4.24994	3.07984	0.000208204	0.016372	0.107599	0.992852	ENSMUSG00000059027	4	-1	109651529	109657853	9630013D21Rik	RIKEN cDNA 9630013D21 gene [Source:MGI Symbol;Acc:MGI:2442649]	MGI:2442649	-	-	processed_transcript
ENSMUSG00000097651	4	23	5	6	8	6	5	6	3.828	26.5892	3.75368	5.4275	9.04697	6.67008	4.81671	6.3749	8.31339	0.000234866	0.0133615	0.107669	0.992852	ENSMUSG00000097651	9	1	58455122	58469635	4930461G14Rik	RIKEN cDNA 4930461G14 gene [Source:MGI Symbol;Acc:MGI:1922129]	MGI:1922129	-	-	lincRNA
ENSMUSG00000029228	295	193	210	286	181	241	172	236	282.315	223.118	157.655	258.711	204.688	267.915	165.695	250.746	226.355	0.000324881	0.00804544	0.107681	0.992852	ENSMUSG00000029228	5	-1	74592447	74702912	Lnx1	ligand of numb-protein X 1 [Source:MGI Symbol;Acc:MGI:1278335]	MGI:1278335	16924	increased B-1b cell number	protein_coding
ENSMUSG00000046532	164	138	304	213	193	117	242	186	156.948	159.535	228.224	192.676	218.258	130.066	233.129	197.622	189.557	-0.000328185	0.00788952	0.107681	0.992852	ENSMUSG00000046532	X	1	98148769	98323215	Ar	androgen receptor [Source:MGI Symbol;Acc:MGI:88064]	MGI:88064	11835	Leydig cell hyperplasia	protein_coding
ENSMUSG00000023147	172	131	351	194	147	136	219	170	164.604	151.443	263.508	175.489	166.238	151.188	210.972	180.622	183.008	-0.000329478	0.00783264	0.107686	0.992852	ENSMUSG00000023147	16	1	96145407	96157852	Get1	guided entry of tail-anchored proteins factor 1 [Source:MGI Symbol;Acc:MGI:2136882]	MGI:2136882	71446	abnormal embryo size	protein_coding
ENSMUSG00000024369	485	506	634	538	411	511	496	454	464.145	584.963	475.966	486.666	464.788	568.068	477.818	482.368	500.598	0.000445041	0.00598857	0.107796	0.992852	ENSMUSG00000024369	17	1	34850391	34856372	Nelfe	negative elongation factor complex member E, Rdbp [Source:MGI Symbol;Acc:MGI:102744]	MGI:102744	27632	preweaning lethality complete penetrance	protein_coding
ENSMUSG00000078435	45	13	57	40	31	19	37	35	43.065	15.0287	42.7919	36.1833	35.057	21.1219	35.6437	37.1869	33.2598	-0.000295594	0.0106853	0.107858	0.992852	ENSMUSG00000078435	10	1	82128013	82153065	AU041133	expressed sequence AU041133 [Source:MGI Symbol;Acc:MGI:2143755]	MGI:2143755	216177	-	protein_coding
ENSMUSG00000086844	4	12	6	4	2	7	5	7	3.828	13.8726	4.50441	3.61833	2.26174	7.78175	4.81671	7.43739	6.01512	0.000237584	0.0132363	0.107947	0.992852	ENSMUSG00000086844	7	-1	141359141	141365110	B230206H07Rik	RIKEN cDNA B230206H07 gene [Source:MGI Symbol;Acc:MGI:2444929]	MGI:2444929	-	-	processed_transcript
ENSMUSG00000021711	256	196	462	267	214	205	282	230	244.992	226.587	346.84	241.524	242.007	227.894	271.663	244.371	255.735	-0.000359664	0.00692733	0.108163	0.992852	ENSMUSG00000021711	13	-1	104142149	104178469	Trappc13	trafficking protein particle complex 13 [Source:MGI Symbol;Acc:MGI:1914225]	MGI:1914225	66975	-	protein_coding
ENSMUSG00000020805	1	5	3	5	0	3	1	1	0.957	5.78027	2.25221	4.52292	0	3.33504	0.963342	1.06248	2.35916	0.000207274	0.0166209	0.108163	0.992852	ENSMUSG00000020805	11	-1	72241989	72267222	Slc13a5	solute carrier family 13 (sodium-dependent citrate transporter), member 5 [Source:MGI Symbol;Acc:MGI:3037150]	MGI:3037150	237831	abnormal QT variability	protein_coding
ENSMUSG00000025128	181	51	108	105	150	63	79	117	173.217	58.9588	81.0795	94.9813	169.631	70.0358	76.104	124.311	106.04	-0.000294091	0.0107685	0.108219	0.992852	ENSMUSG00000025128	3	1	18054174	18057517	Bhlhe22	basic helix-loop-helix family, member e22 [Source:MGI Symbol;Acc:MGI:1930001]	MGI:1930001	59058	abnormal anterior corticospinal tract morphology	protein_coding
ENSMUSG00000041842	297	307	330	324	241	306	297	256	284.229	354.909	247.743	293.085	272.54	340.174	286.113	271.996	293.849	0.000387386	0.00648589	0.108244	0.992852	ENSMUSG00000041842	3	-1	84442198	84480429	Fhdc1	FH2 domain containing 1 [Source:MGI Symbol;Acc:MGI:2684972]	MGI:2684972	229474	-	protein_coding
ENSMUSG00000050550	80	52	109	67	64	52	62	52	76.56	60.1148	81.8302	60.6071	72.3758	57.8073	59.7272	55.2492	65.534	-0.000320705	0.00819757	0.108326	0.992852	ENSMUSG00000050550	4	-1	18844202	18845679	Gm11868	predicted gene 11868 [Source:MGI Symbol;Acc:MGI:3650507]	MGI:3650507	-	-	processed_pseudogene
ENSMUSG00000025362	3788	4168	4383	3914	3121	3909	3751	3238	3625.12	4818.43	3290.47	3540.54	3529.45	4345.55	3613.5	3440.32	3775.42	0.00039781	0.00636227	0.10833	0.992852	ENSMUSG00000025362	10	-1	128624534	128626747	Rps26	ribosomal protein S26 [Source:MGI Symbol;Acc:MGI:1351628]	MGI:1351628	27370	increased startle reflex	protein_coding
ENSMUSG00000004768	192	158	290	210	163	146	212	121	183.744	182.657	217.713	189.963	184.332	162.305	204.229	128.561	181.688	-0.000348381	0.00717062	0.108347	0.992852	ENSMUSG00000004768	1	1	33719887	33742564	Rab23	RAB23, member RAS oncogene family [Source:MGI Symbol;Acc:MGI:99833]	MGI:99833	19335	preweaning lethality complete penetrance	protein_coding
ENSMUSG00000030980	741	608	1426	872	658	665	960	668	709.137	702.881	1070.55	788.797	744.114	739.267	924.809	709.739	798.662	-0.00036454	0.00682624	0.10835	0.992852	ENSMUSG00000030980	7	-1	118842222	118856254	Knop1	lysine rich nucleolar protein 1 [Source:MGI Symbol;Acc:MGI:1913606]	MGI:1913606	66356	tremors	protein_coding
ENSMUSG00000109841	1	0	5	1	3	1	4	1	0.957	0	3.75368	0.904583	3.39262	1.11168	3.85337	1.06248	1.87943	-0.000208061	0.0181993	0.108401	0.992852	ENSMUSG00000109841	16	-1	78250861	78302487	E330011O21Rik	RIKEN cDNA E330011O21 gene [Source:MGI Symbol;Acc:MGI:3759668]	MGI:3759668	-	-	processed_transcript
ENSMUSG00000117628	97	74	78	105	83	96	66	94	92.829	85.548	58.5574	94.9813	93.8624	106.721	63.5806	99.8735	86.9942	0.000315727	0.00849314	0.10842	0.992852	ENSMUSG00000117628	17	1	86970372	86975288	Gm50012	predicted gene, 50012 [Source:MGI Symbol;Acc:MGI:6275301]	MGI:6275301	-	-	sense_intronic
ENSMUSG00000033114	86	71	212	117	84	65	125	87	82.302	82.0798	159.156	105.836	94.9932	72.2591	120.418	92.4361	101.185	-0.000308108	0.00911012	0.108445	0.992852	ENSMUSG00000033114	13	-1	64096308	64129368	Slc35d2	solute carrier family 35, member D2 [Source:MGI Symbol;Acc:MGI:1917734]	MGI:1917734	70484	-	protein_coding
ENSMUSG00000044330	12	16	20	21	12	21	13	17	11.484	18.4969	15.0147	18.9963	13.5705	23.3453	12.5234	18.0622	16.4367	0.000287647	0.0112872	0.108518	0.992852	ENSMUSG00000044330	3	1	85915783	85916070	Gm9790	predicted gene 9790 [Source:MGI Symbol;Acc:MGI:3704221]	MGI:3704221	-	-	processed_pseudogene
ENSMUSG00000103731	8	4	6	2	7	1	13	7	7.656	4.62422	4.50441	1.80917	7.9161	1.11168	12.5234	7.43739	5.9478	-0.00023006	0.0134864	0.108538	0.992852	ENSMUSG00000103731	9	-1	86546682	86547153	Gm17530	predicted gene, 17530 [Source:MGI Symbol;Acc:MGI:4937164]	MGI:4937164	-	-	TEC
ENSMUSG00000026435	479	519	612	508	387	540	384	375	458.403	599.992	459.45	459.528	437.647	600.307	369.923	398.432	472.96	0.000347876	0.00716538	0.108672	0.992852	ENSMUSG00000026435	1	1	131962967	131982969	Slc45a3	solute carrier family 45, member 3 [Source:MGI Symbol;Acc:MGI:1922082]	MGI:1922082	212980	-	protein_coding
ENSMUSG00000033502	265	193	359	237	244	223	275	235	253.605	223.118	269.514	214.386	275.933	247.904	264.919	249.684	249.883	-0.000413928	0.00619633	0.108749	0.992852	ENSMUSG00000033502	3	-1	116272553	116428745	Cdc14a	CDC14 cell division cycle 14A [Source:MGI Symbol;Acc:MGI:2442676]	MGI:2442676	229776	preweaning lethality incomplete penetrance	protein_coding
ENSMUSG00000040596	964	626	1337	1043	806	693	948	826	922.548	723.69	1003.73	943.48	911.483	770.394	913.248	877.612	883.274	-0.000430102	0.00606945	0.108757	0.992852	ENSMUSG00000040596	1	-1	166384622	166409863	Pogk	pogo transposable element with KRAB domain [Source:MGI Symbol;Acc:MGI:1918842]	MGI:1918842	71592	-	protein_coding
ENSMUSG00000039987	118	92	191	114	104	79	134	114	112.926	106.357	143.391	103.123	117.611	87.8227	129.088	121.123	115.18	-0.000337935	0.00743347	0.10885	0.992852	ENSMUSG00000039987	5	-1	20758663	20882124	Phtf2	putative homeodomain transcription factor 2 [Source:MGI Symbol;Acc:MGI:1916020]	MGI:1916020	68770	decreased circulating potassium level	protein_coding
ENSMUSG00000026414	48	70	35	47	49	71	53	45	45.936	80.9238	26.2758	42.5154	55.4127	78.9292	51.0571	47.8118	53.6077	0.000295078	0.0105113	0.108917	0.992852	ENSMUSG00000026414	1	1	135836354	135852260	Tnnt2	troponin T2, cardiac [Source:MGI Symbol;Acc:MGI:104597]	MGI:104597	21956	abnormal cardiac muscle contractility	protein_coding
ENSMUSG00000054855	1473	1107	1541	1627	1287	1569	1250	1429	1409.66	1279.75	1156.88	1471.76	1455.43	1744.22	1204.18	1518.29	1405.02	0.000391574	0.00641485	0.10893	0.992852	ENSMUSG00000054855	15	-1	98663421	98677461	Rnd1	Rho family GTPase 1 [Source:MGI Symbol;Acc:MGI:2444878]	MGI:2444878	223881	-	protein_coding
ENSMUSG00000001555	694	446	944	685	516	511	645	550	664.158	515.6	708.695	619.64	583.53	568.068	621.356	584.366	608.177	-0.000437937	0.00601174	0.108995	0.992852	ENSMUSG00000001555	11	1	100415697	100424824	Fkbp10	FK506 binding protein 10 [Source:MGI Symbol;Acc:MGI:104769]	MGI:104769	14230	abnormal tail movements	protein_coding
ENSMUSG00000031441	5013	3865	8007	5319	4181	3735	4869	4235	4797.44	4468.15	6011.14	4811.48	4728.17	4152.12	4690.51	4499.62	4769.83	-0.000435561	0.00602582	0.109076	0.992852	ENSMUSG00000031441	8	1	12757014	12868728	Atp11a	ATPase, class VI, type 11A [Source:MGI Symbol;Acc:MGI:1354735]	MGI:1354735	50770	abnormal retina morphology	protein_coding
ENSMUSG00000030769	18	50	19	18	23	40	25	15	17.226	57.8027	14.264	16.2825	26.01	44.4672	24.0836	15.9373	27.0092	0.000271015	0.0120988	0.109108	0.992852	ENSMUSG00000030769	7	1	123214780	123273253	Slc5a11	solute carrier family 5 (sodium/glucose cotransporter), member 11 [Source:MGI Symbol;Acc:MGI:1919316]	MGI:1919316	233836	-	protein_coding
ENSMUSG00000024064	106	200	133	101	92	120	106	91	101.442	231.211	99.8479	91.3629	104.04	133.402	102.114	96.686	120.013	0.000299876	0.00988592	0.109118	0.992852	ENSMUSG00000024064	17	-1	73493228	73710453	Galnt14	polypeptide N-acetylgalactosaminyltransferase 14 [Source:MGI Symbol;Acc:MGI:1918935]	MGI:1918935	71685	enhanced coordination	protein_coding
ENSMUSG00000014633	45	85	58	42	38	48	31	38	43.065	98.2646	43.5427	37.9925	42.9731	53.3606	29.8636	40.3744	48.6796	0.000292013	0.010792	0.109149	0.992852	ENSMUSG00000014633	8	-1	116888685	116921455	Cmc2	COX assembly mitochondrial protein 2 [Source:MGI Symbol;Acc:MGI:1913781]	MGI:1913781	66531	-	protein_coding
ENSMUSG00000023018	502	351	796	509	447	449	558	467	480.414	405.775	597.586	460.433	505.5	499.144	537.545	496.18	497.822	-0.000409164	0.00622559	0.109295	0.992852	ENSMUSG00000023018	15	1	99702129	99713991	Smarcd1	SWI/SNF related, matrix associated, actin dependent regulator of chromatin, subfamily d, member 1 [Source:MGI Symbol;Acc:MGI:1933623]	MGI:1933623	83797	-	protein_coding
ENSMUSG00000020723	19	27	15	25	9	15	15	13	18.183	31.2135	11.261	22.6146	10.1778	16.6752	14.4501	13.8123	17.2984	0.000279877	0.011665	0.109394	0.992852	ENSMUSG00000020723	11	-1	107732357	107794557	Cacng4	calcium channel, voltage-dependent, gamma subunit 4 [Source:MGI Symbol;Acc:MGI:1859167]	MGI:1859167	54377	abnormal excitatory postsynaptic currents	protein_coding
ENSMUSG00000046182	1	6	2	2	0	2	1	2	0.957	6.93632	1.50147	1.80917	0	2.22336	0.963342	2.12497	2.06445	0.000205909	0.0174194	0.109406	0.992852	ENSMUSG00000046182	7	-1	125878420	126082411	Gsg1l	GSG1-like [Source:MGI Symbol;Acc:MGI:2685483]	MGI:2685483	269994	abnormal behavioral response to light	protein_coding
ENSMUSG00000025239	1681	1088	2339	1792	1389	1255	1695	1475	1608.72	1257.79	1755.97	1621.01	1570.78	1395.16	1632.87	1567.16	1551.18	-0.000444313	0.00596422	0.109438	0.992852	ENSMUSG00000025239	9	1	123478706	123521552	Limd1	LIM domains containing 1 [Source:MGI Symbol;Acc:MGI:1352502]	MGI:1352502	29806	abnormal macrophage physiology	protein_coding
ENSMUSG00000000682	136	96	235	151	146	109	141	129	130.152	110.981	176.423	136.592	165.107	121.173	135.831	137.06	139.165	-0.00033998	0.00733083	0.109485	0.992852	ENSMUSG00000000682	4	-1	134082448	134095082	Cd52	CD52 antigen [Source:MGI Symbol;Acc:MGI:1346088]	MGI:1346088	23833	no abnormal phenotype detected	protein_coding
ENSMUSG00000018623	726	338	901	772	530	371	616	552	694.782	390.746	676.413	698.338	599.362	412.433	593.419	586.491	581.498	-0.000325774	0.00783244	0.1095	0.992852	ENSMUSG00000018623	9	1	7692090	7699585	Mmp7	matrix metallopeptidase 7 [Source:MGI Symbol;Acc:MGI:103189]	MGI:103189	17393	abnormal PR interval	protein_coding
ENSMUSG00000044037	991	1123	1333	1146	821	1041	1142	959	948.387	1298.25	1000.73	1036.65	928.446	1157.26	1100.14	1018.92	1061.1	0.000423179	0.00610455	0.109533	0.992852	ENSMUSG00000044037	9	1	110879870	110900530	Als2cl	ALS2 C-terminal like [Source:MGI Symbol;Acc:MGI:2447532]	MGI:2447532	235633	abnormal retina morphology	protein_coding
ENSMUSG00000042804	946	380	972	894	768	474	700	729	905.322	439.301	729.715	808.698	868.509	526.936	674.34	774.551	715.921	-0.000318694	0.00817401	0.109554	0.992852	ENSMUSG00000042804	4	1	152274232	152285337	Gpr153	G protein-coupled receptor 153 [Source:MGI Symbol;Acc:MGI:1916157]	MGI:1916157	100129	abnormal behavioral response to light	protein_coding
ENSMUSG00000001249	873	1266	993	850	690	803	795	720	835.461	1463.56	745.481	768.896	780.301	892.678	765.857	764.988	877.153	0.000319214	0.00814324	0.109575	0.992852	ENSMUSG00000001249	7	-1	31098725	31115290	Hpn	hepsin [Source:MGI Symbol;Acc:MGI:1196620]	MGI:1196620	15451	abnormal auditory brainstem response waveform shape	protein_coding
ENSMUSG00000031775	51	76	72	57	50	64	53	57	48.807	87.8601	54.053	51.5613	56.5436	71.1475	51.0571	60.5616	60.1989	0.000308945	0.00882071	0.10969	0.992852	ENSMUSG00000031775	8	-1	94674894	94696278	Pllp	plasma membrane proteolipid [Source:MGI Symbol;Acc:MGI:1915051]	MGI:1915051	67801	-	protein_coding
ENSMUSG00000019689	157	212	166	125	96	166	138	124	150.249	245.083	124.622	113.073	108.564	184.539	132.941	131.748	148.852	0.000305428	0.00913924	0.109699	0.992852	ENSMUSG00000019689	6	1	38533502	38539449	Fmc1	formation of mitochondrial complex V assembly factor 1 [Source:MGI Symbol;Acc:MGI:1913367]	MGI:1913367	66117	abnormal brain morphology	protein_coding
ENSMUSG00000098343	3	6	3	5	3	7	3	5	2.871	6.93632	2.25221	4.52292	3.39262	7.78175	2.89003	5.31242	4.49491	0.000229151	0.01342	0.10972	0.992852	ENSMUSG00000098343	5	1	114851948	114852064	Mir6240	microRNA 6240 [Source:MGI Symbol;Acc:MGI:5531232]	MGI:5531232	-	-	miRNA
ENSMUSG00000025912	29	23	91	37	40	27	47	40	27.753	26.5892	68.317	33.4696	45.2349	30.0153	45.2771	42.4994	39.8944	-0.000292819	0.01058	0.109766	0.992852	ENSMUSG00000025912	1	-1	9667415	9700209	Mybl1	myeloblastosis oncogene-like 1 [Source:MGI Symbol;Acc:MGI:99925]	MGI:99925	17864	abnormal Sertoli cell morphology	protein_coding
ENSMUSG00000026457	4278	3541	4568	4400	3323	3857	3603	3674	4094.05	4093.59	3429.36	3980.17	3757.89	4287.75	3470.92	3903.57	3877.16	0.000512488	0.00566395	0.109775	0.992852	ENSMUSG00000026457	1	1	134415378	134433351	Adipor1	adiponectin receptor 1 [Source:MGI Symbol;Acc:MGI:1919924]	MGI:1919924	72674	abnormal retina morphology	protein_coding
ENSMUSG00000096351	26	25	18	40	25	27	28	33	24.882	28.9013	13.5132	36.1833	28.2718	30.0153	26.9736	35.062	27.9753	0.000292729	0.0105808	0.109809	0.992852	ENSMUSG00000096351	4	-1	156246966	156255657	Samd11	sterile alpha motif domain containing 11 [Source:MGI Symbol;Acc:MGI:2446220]	MGI:2446220	231004	-	protein_coding
ENSMUSG00000046191	38	12	55	32	19	22	42	28	36.366	13.8726	41.2905	28.9467	21.4866	24.4569	40.4604	29.7496	29.5787	-0.00029028	0.0108339	0.109815	0.992852	ENSMUSG00000046191	18	1	37504264	37507822	Pcdhb20	protocadherin beta 20 [Source:MGI Symbol;Acc:MGI:2136758]	MGI:2136758	93891	-	protein_coding
ENSMUSG00000015575	1177	1092	1397	1286	992	1055	1068	1073	1126.39	1262.41	1048.78	1163.29	1121.82	1172.82	1028.85	1140.05	1133.05	0.000542864	0.00557959	0.109833	0.992852	ENSMUSG00000015575	17	1	26663231	26699647	Atp6v0e	ATPase, H+ transporting, lysosomal V0 subunit E [Source:MGI Symbol;Acc:MGI:1328318]	MGI:1328318	11974	-	protein_coding
ENSMUSG00000049709	176	79	320	222	155	130	228	173	168.432	91.3283	240.235	200.818	175.285	144.518	219.642	183.81	178.009	-0.000306446	0.00900894	0.109882	0.992852	ENSMUSG00000049709	7	-1	108921852	108930178	Nlrp10	NLR family, pyrin domain containing 10 [Source:MGI Symbol;Acc:MGI:2444084]	MGI:2444084	244202	abnormal T-helper 2 physiology	protein_coding
ENSMUSG00000075271	27	15	58	27	19	17	22	14	25.839	17.3408	43.5427	24.4238	21.4866	18.8985	21.1935	14.8748	23.45	-0.000285151	0.0112605	0.109889	0.992852	ENSMUSG00000075271	2	-1	75978247	75981967	Ttc30a1	tetratricopeptide repeat domain 30A1 [Source:MGI Symbol;Acc:MGI:1926052]	MGI:1926052	78802	-	protein_coding
ENSMUSG00000021079	120	172	192	161	109	135	149	133	114.84	198.841	144.141	145.638	123.265	150.077	143.538	141.31	145.206	0.000336673	0.00740323	0.109908	0.992852	ENSMUSG00000021079	12	-1	71123173	71136684	Timm9	translocase of inner mitochondrial membrane 9 [Source:MGI Symbol;Acc:MGI:1353436]	MGI:1353436	30056	-	protein_coding
ENSMUSG00000082394	1	0	2	5	0	2	0	5	0.957	0	1.50147	4.52292	0	2.22336	0	5.31242	1.81465	0.000211936	0.0202482	0.109964	0.992852	ENSMUSG00000082394	3	-1	116528137	116528578	Gm4596	predicted gene 4596 [Source:MGI Symbol;Acc:MGI:3782779]	MGI:3782779	-	-	processed_pseudogene
ENSMUSG00000024350	386	316	555	369	319	281	405	332	369.402	365.313	416.658	333.791	360.748	312.382	390.154	352.745	362.649	-0.000431658	0.00603382	0.110046	0.992852	ENSMUSG00000024350	18	-1	35671103	35708414	Dnajc18	DnaJ heat shock protein family (Hsp40) member C18 [Source:MGI Symbol;Acc:MGI:1923844]	MGI:1923844	76594	preweaning lethality incomplete penetrance	protein_coding
ENSMUSG00000002778	2038	1764	2504	2327	1694	1844	2002	1926	1950.37	2039.28	1879.84	2104.97	1915.7	2049.94	1928.61	2046.34	1989.38	0.000675159	0.00536853	0.110067	0.992852	ENSMUSG00000002778	7	1	45872772	45883732	Kdelr1	KDEL (Lys-Asp-Glu-Leu) endoplasmic reticulum protein retention receptor 1 [Source:MGI Symbol;Acc:MGI:1915387]	MGI:1915387	68137	abnormal T cell differentiation	protein_coding
ENSMUSG00000024548	423	252	540	384	345	325	339	311	404.811	291.326	405.397	347.36	390.151	361.296	326.573	330.433	357.168	-0.000395148	0.00634073	0.11017	0.992852	ENSMUSG00000024548	18	-1	78750380	79109391	Setbp1	SET binding protein 1 [Source:MGI Symbol;Acc:MGI:1933199]	MGI:1933199	240427	abnormal vocalization	protein_coding
ENSMUSG00000028961	2834	2001	3719	2914	2361	2407	3171	2416	2712.14	2313.26	2791.99	2635.96	2669.99	2675.81	3054.76	2566.96	2677.61	-0.000514993	0.00565072	0.110322	0.992852	ENSMUSG00000028961	4	-1	149149991	149166771	Pgd	phosphogluconate dehydrogenase [Source:MGI Symbol;Acc:MGI:97553]	MGI:97553	110208	abnormal bone mineralization	protein_coding
ENSMUSG00000112080	6	5	8	10	6	13	2	9	5.742	5.78027	6.00589	9.04583	6.78523	14.4518	1.92668	9.56236	7.41251	0.000245791	0.0127906	0.110341	0.992852	ENSMUSG00000112080	10	-1	61494917	61496290	Gm47595	predicted gene, 47595 [Source:MGI Symbol;Acc:MGI:6096644]	MGI:6096644	-	-	antisense
ENSMUSG00000110710	6	1	5	1	1	2	10	3	5.742	1.15605	3.75368	0.904583	1.13087	2.22336	9.63342	3.18745	3.46643	-0.000209209	0.0149559	0.110357	0.992852	ENSMUSG00000110710	8	1	94322158	94328100	C78859	expressed sequence C78859 [Source:MGI Symbol;Acc:MGI:2142856]	MGI:2142856	-	-	lincRNA
ENSMUSG00000082691	8	3	17	7	10	5	7	5	7.656	3.46816	12.7625	6.33208	11.3087	5.5584	6.7434	5.31242	7.39271	-0.000249605	0.0126777	0.110361	0.992852	ENSMUSG00000082691	6	-1	135349408	135349749	Dynlt1-ps1	dynein light chain Tctex-type 1, pseuodogene 1 [Source:MGI Symbol;Acc:MGI:3642625]	MGI:3642625	-	-	processed_pseudogene
ENSMUSG00000081683	2	0	5	1	6	1	4	3	1.914	0	3.75368	0.904583	6.78523	1.11168	3.85337	3.18745	2.68875	-0.000205479	0.0159247	0.110404	0.992852	ENSMUSG00000081683	5	1	128600844	128604093	Fzd10	frizzled class receptor 10 [Source:MGI Symbol;Acc:MGI:2136761]	MGI:2136761	93897	no abnormal phenotype detected	protein_coding
ENSMUSG00000020649	131	147	312	122	104	112	185	85	125.367	169.94	234.23	110.359	117.611	124.508	178.218	90.3111	143.818	-0.000300065	0.00955719	0.110486	0.992852	ENSMUSG00000020649	12	1	24708241	24714146	Rrm2	ribonucleotide reductase M2 [Source:MGI Symbol;Acc:MGI:98181]	MGI:98181	20135	embryonic lethality prior to organogenesis	protein_coding
ENSMUSG00000069755	6	0	3	1	1	1	3	1	5.742	0	2.25221	0.904583	1.13087	1.11168	2.89003	1.06248	1.88673	-0.000205762	0.0182089	0.110495	0.992852	ENSMUSG00000069755	12	-1	20877084	20921262	Zfp125	zinc finger protein 125 [Source:MGI Symbol;Acc:MGI:1336211]	MGI:1336211	-	-	transcribed_unprocessed_pseudogene
ENSMUSG00000103047	2	1	1	5	0	0	0	7	1.914	1.15605	0.750736	4.52292	0	0	0	7.43739	1.97264	0.000213465	0.0208192	0.110512	0.992852	ENSMUSG00000103047	15	-1	8652106	8655073	Gm37310	predicted gene, 37310 [Source:MGI Symbol;Acc:MGI:5610538]	MGI:5610538	-	-	TEC
ENSMUSG00000030019	446	324	669	520	411	395	554	376	426.822	374.561	502.242	470.383	464.788	439.113	533.692	399.494	451.387	-0.000399656	0.00628494	0.110542	0.992852	ENSMUSG00000030019	6	1	119479668	119482630	Fbxl14	F-box and leucine-rich repeat protein 14 [Source:MGI Symbol;Acc:MGI:2141676]	MGI:2141676	101358	-	protein_coding
ENSMUSG00000025135	508	540	643	587	419	527	564	474	486.156	624.269	482.723	530.99	473.835	585.855	543.325	503.617	528.846	0.000429523	0.00603881	0.110554	0.992852	ENSMUSG00000025135	11	1	120598421	120608198	Anapc11	anaphase promoting complex subunit 11 [Source:MGI Symbol;Acc:MGI:1913406]	MGI:1913406	66156	-	protein_coding
ENSMUSG00000020566	44	107	22	33	43	37	35	36	42.108	123.698	16.5162	29.8513	48.6275	41.1321	33.717	38.2494	46.7374	0.000267692	0.0120862	0.110624	0.992852	ENSMUSG00000020566	12	-1	17284721	17329359	Atp6v1c2	ATPase, H+ transporting, lysosomal V1 subunit C2 [Source:MGI Symbol;Acc:MGI:1916025]	MGI:1916025	68775	-	protein_coding
ENSMUSG00000018378	879	987	915	860	717	885	816	729	841.203	1141.03	686.923	777.942	810.835	983.836	786.087	774.551	850.3	0.000357076	0.00686744	0.110653	0.992852	ENSMUSG00000018378	11	1	88098058	88194140	Cuedc1	CUE domain containing 1 [Source:MGI Symbol;Acc:MGI:2144281]	MGI:2144281	103841	-	protein_coding
ENSMUSG00000027082	290	153	373	295	263	216	257	234	277.53	176.876	280.024	266.852	297.419	240.123	247.579	248.621	254.378	-0.000354188	0.0069206	0.11074	0.992852	ENSMUSG00000027082	2	-1	84432855	84476775	Tfpi	tissue factor pathway inhibitor [Source:MGI Symbol;Acc:MGI:1095418]	MGI:1095418	21788	abnormal acute phase protein level	protein_coding
ENSMUSG00000021519	238	157	319	228	187	161	235	206	227.766	181.5	239.485	206.245	211.473	178.98	226.385	218.872	211.338	-0.000386207	0.00642457	0.110759	0.992852	ENSMUSG00000021519	13	-1	66906968	66933088	Mterf3	mitochondrial transcription termination factor 3 [Source:MGI Symbol;Acc:MGI:1913660]	MGI:1913660	66410	embryonic growth retardation	protein_coding
ENSMUSG00000030428	62	77	79	65	42	84	53	45	59.334	89.0162	59.3081	58.7979	47.4966	93.3811	51.0571	47.8118	63.2754	0.000300674	0.0094256	0.110784	0.992852	ENSMUSG00000030428	7	1	4119408	4136708	Ttyh1	tweety family member 1 [Source:MGI Symbol;Acc:MGI:1889007]	MGI:1889007	57776	abnormal cell nucleus morphology	protein_coding
ENSMUSG00000022505	2656	2160	2853	2934	2297	3000	2544	2462	2541.79	2497.08	2141.85	2654.05	2597.61	3335.04	2450.74	2615.84	2604.25	0.000404876	0.00622926	0.110788	0.992852	ENSMUSG00000022505	16	-1	10281749	10313968	Emp2	epithelial membrane protein 2 [Source:MGI Symbol;Acc:MGI:1098726]	MGI:1098726	13731	-	protein_coding
ENSMUSG00000044770	25	13	42	26	16	10	28	17	23.925	15.0287	31.5309	23.5192	18.0939	11.1168	26.9736	18.0622	21.0313	-0.000284464	0.0111573	0.110888	0.992852	ENSMUSG00000044770	10	1	42860370	42960780	Scml4	Scm polycomb group protein like 4 [Source:MGI Symbol;Acc:MGI:2446140]	MGI:2446140	268297	-	protein_coding
ENSMUSG00000042607	92	22	68	81	101	31	55	65	88.044	25.4332	51.05	73.2713	114.218	34.4621	52.9838	69.0615	63.5655	-0.000282507	0.011286	0.111006	0.992852	ENSMUSG00000042607	6	1	5383386	5433022	Asb4	ankyrin repeat and SOCS box-containing 4 [Source:MGI Symbol;Acc:MGI:1929751]	MGI:1929751	65255	abnormal blood pressure regulation	protein_coding
ENSMUSG00000064127	808	488	1028	800	627	548	710	654	773.256	564.154	771.756	723.667	709.057	609.2	683.973	694.865	691.241	-0.000420346	0.00609522	0.111041	0.992852	ENSMUSG00000064127	X	-1	12675369	12762073	Med14	mediator complex subunit 14 [Source:MGI Symbol;Acc:MGI:1349442]	MGI:1349442	26896	no abnormal phenotype detected	protein_coding
ENSMUSG00000003418	192	138	357	245	145	124	256	159	183.744	159.535	268.013	221.623	163.976	137.848	246.616	168.935	193.786	-0.0003132	0.00832015	0.111104	0.992852	ENSMUSG00000003418	2	-1	13651021	13794064	St8sia6	ST8 alpha-N-acetyl-neuraminide alpha-2,8-sialyltransferase 6 [Source:MGI Symbol;Acc:MGI:2386797]	MGI:2386797	241230	-	protein_coding
ENSMUSG00000074627	2	0	1	0	1	0	2	0	1.914	0	0.750736	0	1.13087	0	1.92668	0	0.715287	-0.000237766	0.0259793	0.111322	0.992852	ENSMUSG00000074627	2	-1	157208550	157279549	Mroh8	maestro heat-like repeat family member 8 [Source:MGI Symbol;Acc:MGI:3603828]	MGI:3603828	629499	-	protein_coding
ENSMUSG00000068243	2	2	1	1	0	2	0	6	1.914	2.31211	0.750736	0.904583	0	2.22336	0	6.3749	1.80996	0.000207497	0.0193368	0.111408	0.992852	ENSMUSG00000068243	X	1	8047229	8047399	Gm7079	predicted pseudogene 7079 [Source:MGI Symbol;Acc:MGI:3643105]	MGI:3643105	-	-	processed_pseudogene
ENSMUSG00000050107	18	16	30	14	20	12	24	13	17.226	18.4969	22.5221	12.6642	22.6174	13.3402	23.1202	13.8123	17.9749	-0.000284248	0.011079	0.111484	0.992852	ENSMUSG00000050107	11	-1	73135485	73138294	Haspin	histone H3 associated protein kinase [Source:MGI Symbol;Acc:MGI:1194498]	MGI:1194498	14841	abnormal male germ cell morphology	protein_coding
ENSMUSG00000040048	714	1061	728	661	593	682	601	545	683.298	1226.57	546.536	597.93	670.607	758.165	578.969	579.054	705.141	0.000307323	0.00867733	0.111495	0.992852	ENSMUSG00000040048	17	-1	24722060	24724478	Ndufb10	NADH:ubiquinone oxidoreductase subunit B10 [Source:MGI Symbol;Acc:MGI:1915592]	MGI:1915592	68342	-	protein_coding
ENSMUSG00000020889	6187	5401	4492	6502	5131	5196	4933	5518	5920.96	6243.85	3372.31	5881.6	5802.5	5776.29	4752.17	5862.79	5451.56	0.000338111	0.00726078	0.11154	0.992852	ENSMUSG00000020889	11	-1	98767932	98775333	Nr1d1	nuclear receptor subfamily 1, group D, member 1 [Source:MGI Symbol;Acc:MGI:2444210]	MGI:2444210	217166	abnormal behavior	protein_coding
ENSMUSG00000086859	143	154	165	149	121	142	117	129	136.851	178.032	123.871	134.783	136.835	157.858	112.711	137.06	139.75	0.00034374	0.00711112	0.111599	0.992852	ENSMUSG00000086859	11	1	117076008	117078955	Snhg20	small nucleolar RNA host gene 20 [Source:MGI Symbol;Acc:MGI:1924222]	MGI:1924222	-	-	lincRNA
ENSMUSG00000045095	718	693	888	778	600	712	694	654	687.126	801.145	666.653	703.766	678.523	791.516	668.56	694.865	711.519	0.000491254	0.00571409	0.111723	0.992852	ENSMUSG00000045095	6	-1	93675455	94283917	Magi1	membrane associated guanylate kinase, WW and PDZ domain containing 1 [Source:MGI Symbol;Acc:MGI:1203522]	MGI:1203522	14924	-	protein_coding
ENSMUSG00000033900	137	147	206	176	120	146	164	177	131.109	169.94	154.652	159.207	135.705	162.305	157.988	188.06	157.371	0.000362303	0.00672876	0.111756	0.992852	ENSMUSG00000033900	3	1	82358044	82395268	Map9	microtubule-associated protein 9 [Source:MGI Symbol;Acc:MGI:2442208]	MGI:2442208	213582	-	protein_coding
ENSMUSG00000030591	4521	3944	4722	4791	3748	3872	3846	4061	4326.6	4559.48	3544.97	4333.86	4238.51	4304.42	3705.01	4314.75	4165.95	0.000488538	0.00572352	0.111762	0.992852	ENSMUSG00000030591	7	-1	29174188	29180701	Psmd8	proteasome (prosome, macropain) 26S subunit, non-ATPase, 8 [Source:MGI Symbol;Acc:MGI:1888669]	MGI:1888669	57296	-	protein_coding
ENSMUSG00000025809	16067	11408	20208	16053	12990	12998	15647	13119	15376.1	13188.3	15170.9	14521.3	14690	14449.6	15073.4	13938.7	14551	-0.00066063	0.00537613	0.111789	0.992852	ENSMUSG00000025809	8	1	128685654	128733200	Itgb1	integrin beta 1 (fibronectin receptor beta) [Source:MGI Symbol;Acc:MGI:96610]	MGI:96610	16412	abnormal blastocoele morphology	protein_coding
ENSMUSG00000046572	137	73	202	131	130	100	139	138	131.109	84.3919	151.649	118.5	147.013	111.168	133.905	146.623	128.045	-0.000323888	0.00771885	0.111801	0.992852	ENSMUSG00000046572	5	-1	38668484	38684826	Zfp518b	zinc finger protein 518B [Source:MGI Symbol;Acc:MGI:2140750]	MGI:2140750	100515	-	protein_coding
ENSMUSG00000031576	3	10	8	5	3	13	9	10	2.871	11.5605	6.00589	4.52292	3.39262	14.4518	8.67008	10.6248	7.76246	0.000241592	0.0128089	0.111819	0.992852	ENSMUSG00000031576	8	1	25849623	25937939	Kcnu1	potassium channel, subfamily U, member 1 [Source:MGI Symbol;Acc:MGI:1202300]	MGI:1202300	16532	abnormal sperm physiology	protein_coding
ENSMUSG00000059534	941	1316	965	893	760	943	842	705	900.537	1521.37	724.46	807.793	859.463	1048.31	811.134	749.051	927.765	0.000312543	0.00827173	0.111865	0.992852	ENSMUSG00000059534	11	-1	4701973	4704342	Uqcr10	ubiquinol-cytochrome c reductase, complex III subunit X [Source:MGI Symbol;Acc:MGI:1913402]	MGI:1913402	66152	-	protein_coding
ENSMUSG00000051029	13	4	21	11	13	7	11	9	12.441	4.62422	15.7655	9.95042	14.7013	7.78175	10.5968	9.56236	10.6779	-0.000264936	0.0120769	0.111889	0.992852	ENSMUSG00000051029	13	1	33078575	33094380	Serpinb1b	serine (or cysteine) peptidase inhibitor, clade B, member 1b [Source:MGI Symbol;Acc:MGI:2445361]	MGI:2445361	282663	-	protein_coding
ENSMUSG00000091623	35	38	30	27	24	37	24	36	33.495	43.9301	22.5221	24.4238	27.1409	41.1321	23.1202	38.2494	31.7517	0.000291652	0.0102425	0.111944	0.992852	ENSMUSG00000091623	5	1	99977686	99980171	Gm17092	predicted gene 17092 [Source:MGI Symbol;Acc:MGI:4937919]	MGI:4937919	-	-	antisense
ENSMUSG00000031935	374	250	534	387	301	270	416	345	357.918	289.013	400.893	350.074	340.392	300.153	400.75	366.557	350.719	-0.000389151	0.00635689	0.111981	0.992852	ENSMUSG00000031935	9	-1	15260351	15279931	Med17	mediator complex subunit 17 [Source:MGI Symbol;Acc:MGI:2182585]	MGI:2182585	234959	preweaning lethality incomplete penetrance	protein_coding
ENSMUSG00000097842	21	11	29	14	17	13	12	6	20.097	12.7166	21.7713	12.6642	19.2248	14.4518	11.5601	6.3749	14.8576	-0.000273043	0.0117114	0.1121	0.992852	ENSMUSG00000097842	7	-1	16871347	16874886	9330104G04Rik	RIKEN cDNA 9330104G04 gene [Source:MGI Symbol;Acc:MGI:2445112]	MGI:2445112	-	-	lincRNA
ENSMUSG00000086881	7	16	7	8	6	9	5	7	6.699	18.4969	5.25515	7.23667	6.78523	10.0051	4.81671	7.43739	8.34152	0.000249381	0.0125573	0.112105	0.992852	ENSMUSG00000086881	2	1	65238756	65239675	Gm13594	predicted gene 13594 [Source:MGI Symbol;Acc:MGI:3702953]	MGI:3702953	-	-	antisense
ENSMUSG00000047462	0	3	0	1	1	3	0	0	0	3.46816	0	0.904583	1.13087	3.33504	0	0	1.10483	0.000230279	0.0247584	0.112109	0.992852	ENSMUSG00000047462	13	-1	19727426	19732951	Gpr141b	G protein-coupled receptor 141B [Source:MGI Symbol;Acc:MGI:2441809]	MGI:2441809	319293	hypoactivity	protein_coding
ENSMUSG00000023078	4	17	8	12	7	6	10	11	3.828	19.6529	6.00589	10.855	7.9161	6.67008	9.63342	11.6873	9.53109	0.000252442	0.0124601	0.112197	0.992852	ENSMUSG00000023078	5	1	95956951	95961068	Cxcl13	chemokine (C-X-C motif) ligand 13 [Source:MGI Symbol;Acc:MGI:1888499]	MGI:1888499	55985	abnormal B cell physiology	protein_coding
ENSMUSG00000030051	109	80	183	108	89	90	129	93	104.313	92.4843	137.385	97.695	100.648	100.051	124.271	98.811	106.957	-0.00033198	0.0073967	0.112281	0.992852	ENSMUSG00000030051	6	-1	87628424	87672193	Aplf	aprataxin and PNKP like factor [Source:MGI Symbol;Acc:MGI:1919353]	MGI:1919353	72103	abnormal DNA repair	protein_coding
ENSMUSG00000022551	1549	2036	1727	1481	1286	1499	1296	1245	1482.39	2353.73	1296.52	1339.69	1454.3	1666.41	1248.49	1322.79	1520.54	0.000324286	0.00765856	0.11237	0.992852	ENSMUSG00000022551	15	1	76343523	76346260	Cyc1	cytochrome c-1 [Source:MGI Symbol;Acc:MGI:1913695]	MGI:1913695	66445	-	protein_coding
ENSMUSG00000027864	1670	1122	2314	1667	1320	1378	1813	1465	1598.19	1297.09	1737.2	1507.94	1492.75	1531.89	1746.54	1556.54	1558.52	-0.000460202	0.00583423	0.112378	0.992852	ENSMUSG00000027864	3	-1	101040232	101110278	Ptgfrn	prostaglandin F2 receptor negative regulator [Source:MGI Symbol;Acc:MGI:1277114]	MGI:1277114	19221	abnormal depression-related behavior	protein_coding
ENSMUSG00000111857	1	0	5	1	4	0	1	1	0.957	0	3.75368	0.904583	4.52349	0	0.963342	1.06248	1.52057	-0.000211794	0.020895	0.112436	0.992852	ENSMUSG00000111857	11	-1	82974316	82975585	1190001M18Rik	RIKEN cDNA 1190001M18 gene [Source:MGI Symbol;Acc:MGI:1916174]	MGI:1916174	-	-	lincRNA
ENSMUSG00000037542	70	158	62	62	76	95	69	50	66.99	182.657	46.5456	56.0842	85.9463	105.61	66.4706	53.1242	82.9284	0.000280646	0.0112077	0.112462	0.992852	ENSMUSG00000037542	10	1	21377291	21396585	Aldh8a1	aldehyde dehydrogenase 8 family, member A1 [Source:MGI Symbol;Acc:MGI:2653900]	MGI:2653900	237320	-	protein_coding
ENSMUSG00000022575	285	183	389	297	247	203	303	262	272.745	211.558	292.036	268.661	279.325	225.671	291.893	278.371	265.033	-0.000382448	0.00642015	0.112465	0.992852	ENSMUSG00000022575	15	1	75862327	75867408	Gsdmd	gasdermin D [Source:MGI Symbol;Acc:MGI:1916396]	MGI:1916396	69146	decreased heart left ventricle size	protein_coding
ENSMUSG00000028713	381	593	561	467	435	449	483	458	364.617	685.54	421.163	422.44	491.929	499.144	465.294	486.618	479.593	0.000334136	0.00731497	0.112545	0.992852	ENSMUSG00000028713	4	-1	115624725	115647723	Cyp4b1	cytochrome P450, family 4, subfamily b, polypeptide 1 [Source:MGI Symbol;Acc:MGI:103225]	MGI:103225	13120	decreased blood urea nitrogen level	protein_coding
ENSMUSG00000006717	235	343	271	257	242	255	243	225	224.895	396.527	203.449	232.478	273.671	283.478	234.092	239.059	260.956	0.000318872	0.00787086	0.112555	0.992852	ENSMUSG00000006717	13	-1	24817948	24831540	Acot13	acyl-CoA thioesterase 13 [Source:MGI Symbol;Acc:MGI:1914084]	MGI:1914084	66834	abnormal adaptive thermogenesis	protein_coding
ENSMUSG00000062456	29	26	17	29	23	35	25	31	27.753	30.0574	12.7625	26.2329	26.01	38.9088	24.0836	32.937	27.3432	0.000286591	0.010664	0.112615	0.992852	ENSMUSG00000062456	19	-1	32465865	32466578	Rpl9-ps6	ribosomal protein L9, pseudogene 6 [Source:MGI Symbol;Acc:MGI:3642682]	MGI:3642682	-	-	protein_coding
ENSMUSG00000032060	5457	8065	6240	4896	4508	6242	4601	3911	5222.35	9323.58	4684.59	4428.84	5097.97	6939.1	4432.34	4155.37	5535.52	0.000304602	0.00871982	0.112675	0.992852	ENSMUSG00000032060	9	1	50751325	50756636	Cryab	crystallin, alpha B [Source:MGI Symbol;Acc:MGI:88516]	MGI:88516	12955	abnormal autophagy	protein_coding
ENSMUSG00000037705	2	4	3	4	1	5	1	3	1.914	4.62422	2.25221	3.61833	1.13087	5.5584	0.963342	3.18745	2.9061	0.000208552	0.0145721	0.112679	0.992852	ENSMUSG00000037705	9	-1	42329619	42399929	Tecta	tectorin alpha [Source:MGI Symbol;Acc:MGI:109575]	MGI:109575	21683	abnormal Kimura membrane morphology	protein_coding
ENSMUSG00000020427	12621	5382	14669	12342	11044	9188	11583	10468	12078.3	6221.88	11012.5	11164.4	12489.3	10214.1	11158.4	11122.1	10682.6	-0.000329967	0.00743097	0.112744	0.992852	ENSMUSG00000020427	11	-1	7206086	7213923	Igfbp3	insulin-like growth factor binding protein 3 [Source:MGI Symbol;Acc:MGI:96438]	MGI:96438	16009	abnormal coat/hair pigmentation	protein_coding
ENSMUSG00000025204	1007	1512	1187	943	785	1008	847	752	963.699	1747.95	891.123	853.022	887.734	1120.57	815.951	798.988	1009.88	0.000306329	0.00857616	0.112749	0.992852	ENSMUSG00000025204	19	-1	44548572	44555440	Ndufb8	NADH:ubiquinone oxidoreductase subunit B8 [Source:MGI Symbol;Acc:MGI:1914514]	MGI:1914514	67264	increased CD4-positive CD25-positive alpha-beta regulatory T cell number	protein_coding
ENSMUSG00000047797	15	45	34	23	19	23	22	25	14.355	52.0224	25.525	20.8054	21.4866	25.5686	21.1935	26.5621	25.9398	0.000279962	0.011215	0.112754	0.992852	ENSMUSG00000047797	X	1	101376378	101385629	Gjb1	gap junction protein, beta 1 [Source:MGI Symbol;Acc:MGI:95719]	MGI:95719	14618	abnormal Schwann cell morphology	protein_coding
ENSMUSG00000057802	2	6	3	2	2	5	2	6	1.914	6.93632	2.25221	1.80917	2.26174	5.5584	1.92668	6.3749	3.62918	0.000213563	0.0140342	0.112768	0.992852	ENSMUSG00000057802	9	1	110989499	111008029	Gm10030	predicted gene 10030 [Source:MGI Symbol;Acc:MGI:3641798]	MGI:3641798	-	-	processed_transcript
ENSMUSG00000035203	2456	2492	3084	2694	2178	2490	2485	2279	2350.39	2880.89	2315.27	2436.95	2463.04	2768.08	2393.91	2421.4	2503.74	0.000501646	0.00566723	0.112805	0.992852	ENSMUSG00000035203	7	1	5080235	5098178	Epn1	epsin 1 [Source:MGI Symbol;Acc:MGI:1333763]	MGI:1333763	13854	no abnormal phenotype detected	protein_coding
ENSMUSG00000018999	515	464	996	567	427	408	674	466	492.855	536.409	747.733	512.899	482.882	453.565	649.293	495.118	546.344	-0.00034171	0.00709667	0.11284	0.992852	ENSMUSG00000018999	6	-1	34153380	34177111	Slc35b4	solute carrier family 35, member B4 [Source:MGI Symbol;Acc:MGI:1931249]	MGI:1931249	58246	abnormal embryo size	protein_coding
ENSMUSG00000115388	74	75	58	80	70	94	33	49	70.818	86.704	43.5427	72.3667	79.161	104.498	31.7903	52.0617	67.6178	0.00028807	0.010441	0.112946	0.992852	ENSMUSG00000115388	15	-1	76101481	76120195	Eppk1	epiplakin 1 [Source:MGI Symbol;Acc:MGI:2386306]	MGI:2386306	223650	abnormal keratinocyte physiology	protein_coding
ENSMUSG00000085786	19	14	51	17	14	2	22	19	18.183	16.1848	38.2875	15.3779	15.8322	2.22336	21.1935	20.1872	18.4337	-0.000255511	0.012307	0.112988	0.992852	ENSMUSG00000085786	6	-1	128951204	128975029	Gm15987	predicted gene 15987 [Source:MGI Symbol;Acc:MGI:3801849]	MGI:3801849	-	-	antisense
ENSMUSG00000090624	0	2	0	1	0	1	0	1	0	2.31211	0	0.904583	0	1.11168	0	1.06248	0.673857	0.000239267	0.0265482	0.113018	0.992852	ENSMUSG00000090624	6	-1	49424061	49424884	Gm17060	predicted gene 17060 [Source:MGI Symbol;Acc:MGI:4937887]	MGI:4937887	-	-	processed_pseudogene
ENSMUSG00000022265	611	450	1019	605	536	572	740	583	584.727	520.224	765	547.273	606.147	635.881	712.873	619.428	623.944	-0.00038416	0.00638046	0.113172	0.992852	ENSMUSG00000022265	15	1	27466677	27594909	Ank	progressive ankylosis [Source:MGI Symbol;Acc:MGI:3045421]	MGI:3045421	11732	abnormal auditory bulla morphology	protein_coding
ENSMUSG00000037376	335	248	514	339	287	309	388	277	320.595	286.701	385.878	306.654	324.56	343.509	373.777	294.308	329.498	-0.000396096	0.0062545	0.1132	0.992852	ENSMUSG00000037376	2	-1	132804207	132816055	Trmt6	tRNA methyltransferase 6 [Source:MGI Symbol;Acc:MGI:1914176]	MGI:1914176	66926	-	protein_coding
ENSMUSG00000032500	305	395	494	420	277	348	400	339	291.885	456.641	370.863	379.925	313.251	386.864	385.337	360.182	368.119	0.000369328	0.00656802	0.113225	0.992852	ENSMUSG00000032500	9	1	111439081	111489118	Dclk3	doublecortin-like kinase 3 [Source:MGI Symbol;Acc:MGI:3039580]	MGI:3039580	245038	-	protein_coding
ENSMUSG00000038618	436	434	519	503	346	458	464	380	417.252	501.727	389.632	455.005	391.282	509.149	446.991	403.744	439.348	0.000409152	0.0061374	0.113257	0.992852	ENSMUSG00000038618	7	1	141215860	141218658	Rassf7	Ras association (RalGDS/AF-6) domain family (N-terminal) member 7 [Source:MGI Symbol;Acc:MGI:1914235]	MGI:1914235	66985	-	protein_coding
ENSMUSG00000074064	664	599	595	726	552	502	562	674	635.448	692.476	446.688	656.728	624.241	558.063	541.398	716.114	608.895	0.000359938	0.00671067	0.113291	0.992852	ENSMUSG00000074064	8	1	119394878	119411102	Mlycd	malonyl-CoA decarboxylase [Source:MGI Symbol;Acc:MGI:1928485]	MGI:1928485	56690	abnormal blood circulation	protein_coding
ENSMUSG00000019122	176	105	357	220	156	134	230	183	168.432	121.386	268.013	199.008	176.416	148.965	221.569	194.435	187.278	-0.000308487	0.00835667	0.113303	0.992852	ENSMUSG00000019122	11	-1	83572919	83578636	Ccl9	chemokine (C-C motif) ligand 9 [Source:MGI Symbol;Acc:MGI:104533]	MGI:104533	20308	decreased circulating insulin level	protein_coding
ENSMUSG00000041629	977	855	1014	1021	811	888	868	886	934.989	988.426	761.246	923.58	917.137	987.171	836.181	941.361	911.261	0.000462488	0.00581054	0.113345	0.992852	ENSMUSG00000041629	11	-1	113661319	113684155	Fam104a	family with sequence similarity 104, member A [Source:MGI Symbol;Acc:MGI:106351]	MGI:106351	28081	increased circulating aspartate transaminase level	protein_coding
ENSMUSG00000034227	183	123	480	224	129	127	238	185	175.131	142.195	360.353	202.627	145.882	141.183	229.275	196.56	199.151	-0.000294342	0.0095977	0.113432	0.992852	ENSMUSG00000034227	11	-1	116330704	116335399	Foxj1	forkhead box J1 [Source:MGI Symbol;Acc:MGI:1347474]	MGI:1347474	15223	abnormal brain development	protein_coding
ENSMUSG00000095633	0	1	0	0	0	8	1	0	0	1.15605	0	0	0	8.89343	0.963342	0	1.3766	0.000247514	0.0280326	0.113438	0.992852	ENSMUSG00000095633	6	-1	69500254	69500786	Igkv4-58	immunoglobulin kappa variable 4-58 [Source:MGI Symbol;Acc:MGI:2685923]	MGI:2685923	-	-	IG_V_gene
ENSMUSG00000020257	1113	785	1556	1227	1042	821	1156	1033	1065.14	907.502	1168.14	1109.92	1178.37	912.689	1113.62	1097.55	1069.12	-0.000438118	0.0059323	0.113574	0.992852	ENSMUSG00000020257	9	1	106170928	106191139	Wdr82	WD repeat domain containing 82 [Source:MGI Symbol;Acc:MGI:1924555]	MGI:1924555	77305	-	protein_coding
ENSMUSG00000033916	1498	1407	1920	1651	1275	1572	1472	1367	1433.59	1626.57	1441.41	1493.47	1441.86	1747.56	1418.04	1452.42	1506.86	0.000505804	0.00564608	0.113629	0.992852	ENSMUSG00000033916	7	-1	13032010	13034807	Chmp2a	charged multivesicular body protein 2A [Source:MGI Symbol;Acc:MGI:1916203]	MGI:1916203	68953	-	protein_coding
ENSMUSG00000033634	54	53	145	57	49	30	66	54	51.678	61.2709	108.857	51.5613	55.4127	33.3504	63.5806	57.3741	60.3856	-0.000289113	0.0101677	0.11368	0.992852	ENSMUSG00000033634	6	-1	85865422	85869158	Nat8f2	N-acetyltransferase 8 (GCN5-related) family member 2 [Source:MGI Symbol;Acc:MGI:2136446]	MGI:2136446	93673	enlarged lymph nodes	protein_coding
ENSMUSG00000004668	573	859	351	522	559	598	244	510	548.361	993.05	263.508	472.193	632.157	664.784	235.056	541.867	543.872	0.000269121	0.011735	0.113682	0.992852	ENSMUSG00000004668	11	1	9191942	9684259	Abca13	ATP-binding cassette, sub-family A (ABC1), member 13 [Source:MGI Symbol;Acc:MGI:2388707]	MGI:2388707	268379	abnormal male genitalia morphology	protein_coding
ENSMUSG00000063903	418	1130	170	523	529	391	180	376	400.026	1306.34	127.625	473.097	598.231	434.667	173.402	399.494	489.11	0.000232622	0.0129605	0.113712	0.992852	ENSMUSG00000063903	7	1	44225360	44229618	Klk1	kallikrein 1 [Source:MGI Symbol;Acc:MGI:102850]	MGI:102850	16612	-	protein_coding
ENSMUSG00000012296	819	716	885	1007	775	755	825	887	783.783	827.735	664.401	910.915	876.426	839.318	794.757	942.423	829.97	0.000419349	0.00604975	0.113759	0.992852	ENSMUSG00000012296	17	-1	46257851	46283026	Tjap1	tight junction associated protein 1 [Source:MGI Symbol;Acc:MGI:1921344]	MGI:1921344	74094	-	protein_coding
ENSMUSG00000021003	796	549	1172	821	611	610	812	669	761.772	634.674	879.862	742.663	690.963	678.124	782.234	710.802	735.137	-0.000427801	0.00599228	0.113765	0.992852	ENSMUSG00000021003	12	-1	98202294	98259459	Galc	galactosylceramidase [Source:MGI Symbol;Acc:MGI:95636]	MGI:95636	14420	CNS inflammation	protein_coding
ENSMUSG00000099796	2	15	9	6	5	10	4	4	1.914	17.3408	6.75662	5.4275	5.65436	11.1168	3.85337	4.24994	7.03917	0.000229531	0.0130611	0.113857	0.992852	ENSMUSG00000099796	1	1	31164549	31164773	Gm7893	predicted gene 7893 [Source:MGI Symbol;Acc:MGI:3648015]	MGI:3648015	-	-	processed_pseudogene
ENSMUSG00000050075	33	14	44	20	28	12	38	39	31.581	16.1848	33.0324	18.0917	31.6644	13.3402	36.607	41.4369	27.7423	-0.000278607	0.0111478	0.113904	0.992852	ENSMUSG00000050075	3	-1	59096448	59101821	Gpr171	G protein-coupled receptor 171 [Source:MGI Symbol;Acc:MGI:2442043]	MGI:2442043	229323	-	protein_coding
ENSMUSG00000034473	214	150	370	244	167	166	254	179	204.798	173.408	277.772	220.718	188.856	184.539	244.689	190.185	210.621	-0.000336623	0.00716654	0.113952	0.992852	ENSMUSG00000034473	16	-1	35311131	35363918	Sec22a	SEC22 homolog A, vesicle trafficking protein [Source:MGI Symbol;Acc:MGI:2447876]	MGI:2447876	317717	-	protein_coding
ENSMUSG00000026976	3309	3035	3630	3921	2866	2789	3058	3027	3166.71	3508.62	2725.17	3546.87	3241.08	3100.47	2945.9	3216.14	3181.37	0.000482926	0.00571934	0.11396	0.992852	ENSMUSG00000026976	2	-1	24420560	24475599	Pax8	paired box 8 [Source:MGI Symbol;Acc:MGI:97492]	MGI:97492	18510	abnormal Mullerian duct morphology	protein_coding
ENSMUSG00000007617	350	189	379	299	246	235	284	250	334.95	218.494	284.529	270.47	278.194	261.245	273.589	265.621	273.387	-0.000380419	0.0064003	0.114023	0.992852	ENSMUSG00000007617	13	1	93299635	93405129	Homer1	homer scaffolding protein 1 [Source:MGI Symbol;Acc:MGI:1347345]	MGI:1347345	26556	abnormal dendrite morphology	protein_coding
ENSMUSG00000007021	39	24	30	49	23	44	33	37	37.323	27.7453	22.5221	44.3246	26.01	48.9139	31.7903	39.3119	34.7426	0.000289637	0.0100287	0.114039	0.992852	ENSMUSG00000007021	17	-1	24685092	24689955	Syngr3	synaptogyrin 3 [Source:MGI Symbol;Acc:MGI:1341881]	MGI:1341881	20974	-	protein_coding
ENSMUSG00000022146	2247	809	2509	2225	2176	1308	2013	2069	2150.38	935.248	1883.6	2012.7	2460.78	1454.08	1939.21	2198.28	1879.28	-0.00030228	0.00868672	0.114179	0.992852	ENSMUSG00000022146	15	-1	6813577	6874969	Osmr	oncostatin M receptor [Source:MGI Symbol;Acc:MGI:1330819]	MGI:1330819	18414	abnormal common myeloid progenitor cell morphology	protein_coding
ENSMUSG00000021087	68	78	95	84	63	73	56	71	65.076	90.1722	71.3199	75.985	71.2449	81.1526	53.9472	75.4364	73.0418	0.000315806	0.00786096	0.11427	0.992852	ENSMUSG00000021087	12	-1	72211752	72409054	Rtn1	reticulon 1 [Source:MGI Symbol;Acc:MGI:1933947]	MGI:1933947	104001	no abnormal phenotype detected	protein_coding
ENSMUSG00000002602	4509	2793	5487	4467	3754	3135	4122	3883	4315.11	3228.86	4119.29	4040.77	4245.29	3485.11	3970.9	4125.63	3941.37	-0.000447147	0.00587159	0.114311	0.992852	ENSMUSG00000002602	7	-1	25757273	25788705	Axl	AXL receptor tyrosine kinase [Source:MGI Symbol;Acc:MGI:1347244]	MGI:1347244	26362	increased vascular permeability	protein_coding
ENSMUSG00000050064	222	158	412	225	197	228	285	199	212.454	182.657	309.303	203.531	222.782	253.463	274.553	211.434	233.772	-0.000331054	0.00729901	0.114334	0.992852	ENSMUSG00000050064	3	1	98382461	98753812	Zfp697	zinc finger protein 697 [Source:MGI Symbol;Acc:MGI:2139736]	MGI:2139736	242109	-	protein_coding
ENSMUSG00000040205	0	1	0	1	0	2	0	1	0	1.15605	0	0.904583	0	2.22336	0	1.06248	0.66831	0.000237208	0.0264197	0.114344	0.992852	ENSMUSG00000040205	7	-1	131308554	131322292	Cuzd1	CUB and zona pellucida-like domains 1 [Source:MGI Symbol;Acc:MGI:1202881]	MGI:1202881	16433	abnormal branching of the mammary ductal tree	protein_coding
ENSMUSG00000038845	294	373	442	333	237	328	299	274	281.358	431.208	331.825	301.226	268.017	364.631	288.039	291.121	319.678	0.000343537	0.00698037	0.114367	0.992852	ENSMUSG00000038845	11	1	95666957	95680773	Phb	prohibitin [Source:MGI Symbol;Acc:MGI:97572]	MGI:97572	18673	decreased body size	protein_coding
ENSMUSG00000048960	274	131	336	243	260	188	174	196	262.218	151.443	252.247	219.814	294.027	208.996	167.622	208.247	220.577	-0.000313732	0.0079501	0.114373	0.992852	ENSMUSG00000048960	1	1	10993465	11303681	Prex2	phosphatidylinositol-3,4,5-trisphosphate-dependent Rac exchange factor 2 [Source:MGI Symbol;Acc:MGI:1923385]	MGI:1923385	109294	abnormal Purkinje cell dendrite morphology	protein_coding
ENSMUSG00000027276	1613	1185	1932	1584	1316	1126	1660	1384	1543.64	1369.92	1450.42	1432.86	1488.23	1251.75	1599.15	1470.48	1450.81	-0.000509274	0.00562846	0.114401	0.992852	ENSMUSG00000027276	2	-1	137081456	137116644	Jag1	jagged 1 [Source:MGI Symbol;Acc:MGI:1095416]	MGI:1095416	16449	abnormal blood vessel morphology	protein_coding
ENSMUSG00000030032	126	113	165	170	127	155	134	142	120.582	130.634	123.871	153.779	143.621	172.31	129.088	150.873	140.595	0.00034804	0.00688363	0.114414	0.992852	ENSMUSG00000030032	6	-1	83149361	83156397	Wdr54	WD repeat domain 54 [Source:MGI Symbol;Acc:MGI:1922909]	MGI:1922909	75659	-	protein_coding
ENSMUSG00000087365	111	74	79	124	79	97	73	97	106.227	85.548	59.3081	112.168	89.3389	107.833	70.324	103.061	91.726	0.000304599	0.00847343	0.114477	0.992852	ENSMUSG00000087365	X	-1	53055046	53057190	C430049B03Rik	RIKEN cDNA C430049B03 gene [Source:MGI Symbol;Acc:MGI:1924903]	MGI:1924903	-	-	processed_transcript
ENSMUSG00000118376	127	120	238	130	110	85	163	117	121.539	138.726	178.675	117.596	124.396	94.4927	157.025	124.311	132.095	-0.000315918	0.00783653	0.114495	0.992852	ENSMUSG00000118376	18	1	66504178	66511745	Gm9926	predicted gene 9926 [Source:MGI Symbol;Acc:MGI:3642582]	MGI:3642582	-	-	lincRNA
ENSMUSG00000108609	2	0	1	5	1	2	0	7	1.914	0	0.750736	4.52292	1.13087	2.22336	0	7.43739	2.24741	0.000201066	0.017979	0.114528	0.992852	ENSMUSG00000108609	6	-1	83600807	83601708	Gm7424	predicted gene 7424 [Source:MGI Symbol;Acc:MGI:3644728]	MGI:3644728	-	-	processed_pseudogene
ENSMUSG00000042195	86	111	98	97	88	110	89	81	82.302	128.322	73.5721	87.7446	99.5167	122.285	85.7375	86.0612	95.6926	0.000310034	0.00812717	0.114538	0.992852	ENSMUSG00000042195	9	1	53771538	53818154	Slc35f2	solute carrier family 35, member F2 [Source:MGI Symbol;Acc:MGI:1919272]	MGI:1919272	72022	-	protein_coding
ENSMUSG00000032978	111	146	382	115	123	133	184	90	106.227	168.784	286.781	104.027	139.097	147.853	177.255	95.6236	153.206	-0.000287917	0.010122	0.114561	0.992852	ENSMUSG00000032978	4	-1	119656607	119658954	Guca2b	guanylate cyclase activator 2b (retina) [Source:MGI Symbol;Acc:MGI:1270851]	MGI:1270851	14916	abnormal intestinal secretion	protein_coding
ENSMUSG00000074340	16	21	22	32	14	20	21	20	15.312	24.2771	16.5162	28.9467	15.8322	22.2336	20.2302	21.2497	20.5747	0.000283044	0.0106289	0.114711	0.992852	ENSMUSG00000074340	3	1	105973711	105987423	Ovgp1	oviductal glycoprotein 1 [Source:MGI Symbol;Acc:MGI:106661]	MGI:106661	12659	-	protein_coding
ENSMUSG00000006235	48	68	37	51	37	52	40	30	45.936	78.6117	27.7772	46.1338	41.8423	57.8073	38.5337	31.8745	46.0646	0.000286264	0.0102721	0.114763	0.992852	ENSMUSG00000006235	9	-1	21958897	21963506	Epor	erythropoietin receptor [Source:MGI Symbol;Acc:MGI:95408]	MGI:95408	13857	abnormal blood vessel morphology	protein_coding
ENSMUSG00000042770	276	327	444	353	255	289	295	306	264.132	378.03	333.327	319.318	288.372	321.275	284.186	325.12	314.22	0.000388542	0.00628863	0.114889	0.992852	ENSMUSG00000042770	6	-1	135137522	135198022	Hebp1	heme binding protein 1 [Source:MGI Symbol;Acc:MGI:1333880]	MGI:1333880	15199	-	protein_coding
ENSMUSG00000022610	151	203	193	161	154	208	192	172	144.507	234.679	144.892	145.638	174.154	231.229	184.962	182.747	180.351	0.000317491	0.00772729	0.114994	0.992852	ENSMUSG00000022610	15	-1	89130584	89140703	Mapk12	mitogen-activated protein kinase 12 [Source:MGI Symbol;Acc:MGI:1353438]	MGI:1353438	29857	no abnormal phenotype detected	protein_coding
ENSMUSG00000070372	872	474	1075	933	747	600	845	733	834.504	547.97	807.041	843.976	844.761	667.008	814.024	778.801	767.261	-0.000364823	0.00657239	0.11508	0.992852	ENSMUSG00000070372	3	-1	104822779	104864505	Capza1	capping protein (actin filament) muscle Z-line, alpha 1 [Source:MGI Symbol;Acc:MGI:106227]	MGI:106227	12340	-	protein_coding
ENSMUSG00000078695	176	233	240	183	172	215	181	181	168.432	269.361	180.177	165.539	194.51	239.011	174.365	192.31	197.963	0.000327063	0.00737375	0.115103	0.992852	ENSMUSG00000078695	11	1	97685826	97688621	Cisd3	CDGSH iron sulfur domain 3 [Source:MGI Symbol;Acc:MGI:101788]	MGI:101788	217149	-	protein_coding
ENSMUSG00000017485	1408	903	2065	1559	1192	1026	1418	1251	1347.46	1043.92	1550.27	1410.25	1348	1140.58	1366.02	1329.17	1316.96	-0.000398066	0.00618927	0.115248	0.992852	ENSMUSG00000017485	14	1	16365179	16435462	Top2b	topoisomerase (DNA) II beta [Source:MGI Symbol;Acc:MGI:98791]	MGI:98791	21974	abnormal embryonic/fetal subventricular zone morphology	protein_coding
ENSMUSG00000074480	587	420	922	631	462	524	689	447	561.759	485.543	692.178	570.792	522.463	582.52	663.743	474.93	569.241	-0.000372374	0.0064606	0.115369	0.992852	ENSMUSG00000074480	3	1	88532395	88541396	Mex3a	mex3 RNA binding family member A [Source:MGI Symbol;Acc:MGI:1919890]	MGI:1919890	72640	-	protein_coding
ENSMUSG00000045427	1053	615	1153	1009	849	756	1030	861	1007.72	710.973	865.598	912.725	960.11	840.429	992.243	914.799	900.575	-0.000414725	0.00605292	0.11537	0.992852	ENSMUSG00000045427	X	1	134601179	134607060	Hnrnph2	heterogeneous nuclear ribonucleoprotein H2 [Source:MGI Symbol;Acc:MGI:1201779]	MGI:1201779	56258	-	protein_coding
ENSMUSG00000052301	2	13	4	5	4	6	3	2	1.914	15.0287	3.00294	4.52292	4.52349	6.67008	2.89003	2.12497	5.08464	0.000215437	0.0135981	0.115388	0.992852	ENSMUSG00000052301	7	1	126847416	126852705	Doc2a	double C2, alpha [Source:MGI Symbol;Acc:MGI:109446]	MGI:109446	13446	abnormal passive avoidance behavior	protein_coding
ENSMUSG00000071647	598	486	857	631	528	475	650	516	572.286	561.842	643.381	570.792	597.1	528.048	626.172	548.242	580.983	-0.000489274	0.0056807	0.115473	0.992852	ENSMUSG00000071647	19	1	8929552	8941582	Eml3	echinoderm microtubule associated protein like 3 [Source:MGI Symbol;Acc:MGI:2387612]	MGI:2387612	225898	-	protein_coding
ENSMUSG00000062328	7183	7010	7532	7346	5831	6959	6682	6002	6874.13	8103.94	5654.54	6645.07	6594.11	7736.18	6437.05	6377.03	6802.76	0.000418292	0.00602576	0.115475	0.992852	ENSMUSG00000062328	18	1	74998558	75003381	Rpl17	ribosomal protein L17 [Source:MGI Symbol;Acc:MGI:2448270]	MGI:2448270	319195	-	protein_coding
ENSMUSG00000029634	938	583	1309	981	753	750	1062	842	897.666	673.979	982.713	887.396	851.546	833.759	1023.07	894.612	880.593	-0.00039395	0.00621847	0.115623	0.992852	ENSMUSG00000029634	5	-1	146209192	146221555	Rnf6	ring finger protein (C3H2C3 type) 6 [Source:MGI Symbol;Acc:MGI:1921382]	MGI:1921382	74132	-	protein_coding
ENSMUSG00000069266	11	18	2	9	9	12	3	7	10.527	20.809	1.50147	8.14125	10.1778	13.3402	2.89003	7.43739	9.35301	0.000229538	0.0129265	0.115629	0.992852	ENSMUSG00000069266	13	1	23757013	23757409	H4c2	H4 clustered histone 2 [Source:MGI Symbol;Acc:MGI:2448420]	MGI:2448420	326620	-	protein_coding
ENSMUSG00000021886	67	54	120	74	64	44	86	65	64.119	62.4269	90.0883	66.9392	72.3758	48.9139	82.8474	69.0615	69.5965	-0.000305794	0.00825675	0.115643	0.992852	ENSMUSG00000021886	12	1	98268635	98276644	Gpr65	G-protein coupled receptor 65 [Source:MGI Symbol;Acc:MGI:108031]	MGI:108031	14744	abnormal epididymis morphology	protein_coding
ENSMUSG00000097363	1	3	4	5	2	7	2	4	0.957	3.46816	3.00294	4.52292	2.26174	7.78175	1.92668	4.24994	3.52139	0.000210641	0.0139079	0.11568	0.992852	ENSMUSG00000097363	18	1	32153476	32160427	Gm26717	predicted gene, 26717 [Source:MGI Symbol;Acc:MGI:5477211]	MGI:5477211	-	-	lincRNA
ENSMUSG00000073791	41	33	87	52	45	41	68	36	39.237	38.1498	65.314	47.0383	50.8892	45.5788	65.5073	38.2494	48.7455	-0.000294159	0.00918143	0.115684	0.992852	ENSMUSG00000073791	4	1	99829198	99912788	Efcab7	EF-hand calcium binding domain 7 [Source:MGI Symbol;Acc:MGI:2385199]	MGI:2385199	230500	-	protein_coding
ENSMUSG00000042938	0	2	0	3	2	2	0	2	0	2.31211	0	2.71375	2.26174	2.22336	0	2.12497	1.45449	0.000208429	0.0208588	0.115706	0.992852	ENSMUSG00000042938	2	1	146305547	146306389	Gm14117	predicted gene 14117 [Source:MGI Symbol;Acc:MGI:3651328]	MGI:3651328	-	-	processed_pseudogene
ENSMUSG00000108175	0	1	0	1	0	1	0	2	0	1.15605	0	0.904583	0	1.11168	0	2.12497	0.662161	0.000234901	0.0262751	0.11586	0.992852	ENSMUSG00000108175	6	1	53818743	53868183	Gm16499	predicted gene 16499 [Source:MGI Symbol;Acc:MGI:3704267]	MGI:3704267	-	-	antisense
ENSMUSG00000074158	20	5	29	17	15	5	12	14	19.14	5.78027	21.7713	15.3779	16.9631	5.5584	11.5601	14.8748	13.8782	-0.000259464	0.011934	0.115949	0.992852	ENSMUSG00000074158	7	-1	42609526	42642588	Zfp976	zinc finger protein 976 [Source:MGI Symbol;Acc:MGI:3036263]	MGI:3036263	208111	-	protein_coding
ENSMUSG00000032609	140	207	159	160	143	141	150	142	133.98	239.303	119.367	144.733	161.715	156.747	144.501	150.873	156.402	0.000309993	0.00795623	0.116323	0.992852	ENSMUSG00000032609	9	-1	108447636	108461581	Klhdc8b	kelch domain containing 8B [Source:MGI Symbol;Acc:MGI:1925517]	MGI:1925517	78267	-	protein_coding
ENSMUSG00000019978	2400	1426	2692	2300	1885	1608	2082	1903	2296.8	1648.53	2020.98	2080.54	2131.69	1787.58	2005.68	2021.91	1999.21	-0.00043611	0.00590111	0.116329	0.992852	ENSMUSG00000019978	10	1	25359798	25523519	Epb41l2	erythrocyte membrane protein band 4.1 like 2 [Source:MGI Symbol;Acc:MGI:103009]	MGI:103009	13822	abnormal seminiferous tubule epithelium morphology	protein_coding
ENSMUSG00000016918	1328	462	1843	1378	1193	726	1258	1335	1270.9	534.097	1383.61	1246.52	1349.13	807.079	1211.88	1418.42	1152.7	-0.000294353	0.00904431	0.116364	0.992852	ENSMUSG00000016918	1	1	12692277	12861192	Sulf1	sulfatase 1 [Source:MGI Symbol;Acc:MGI:2138563]	MGI:2138563	240725	abnormal cell morphology	protein_coding
ENSMUSG00000021823	6205	4880	6646	7339	5208	5312	5834	6486	5938.19	5641.54	4989.39	6638.74	5889.58	5905.24	5620.14	6891.27	5939.26	0.000444439	0.00585602	0.116383	0.992852	ENSMUSG00000021823	14	1	20929398	21033676	Vcl	vinculin [Source:MGI Symbol;Acc:MGI:98927]	MGI:98927	22330	abnormal cell adhesion	protein_coding
ENSMUSG00000030342	3693	3639	4454	3793	2969	3920	3439	3116	3534.2	4206.88	3343.78	3431.08	3357.56	4357.78	3312.93	3310.7	3606.86	0.000415284	0.00602871	0.116479	0.992852	ENSMUSG00000030342	6	-1	125460266	125494791	Cd9	CD9 antigen [Source:MGI Symbol;Acc:MGI:88348]	MGI:88348	12527	abnormal definitive hematopoiesis	protein_coding
ENSMUSG00000076586	12	3	10	0	1	1	4	4	11.484	3.46816	7.50736	0	1.13087	1.11168	3.85337	4.24994	4.10067	-0.000201115	0.0149808	0.116501	0.992852	ENSMUSG00000076586	6	-1	70314895	70315472	Igkv8-21	immunoglobulin kappa variable 8-21 [Source:MGI Symbol;Acc:MGI:1330840]	MGI:1330840	-	-	IG_V_gene
ENSMUSG00000030681	2883	2178	4310	2922	2358	2494	2997	2380	2759.03	2517.89	3235.67	2643.19	2666.6	2772.53	2887.14	2528.71	2751.34	-0.000488006	0.00567443	0.116507	0.992852	ENSMUSG00000030681	7	-1	126986860	127014621	Mvp	major vault protein [Source:MGI Symbol;Acc:MGI:1925638]	MGI:1925638	78388	no abnormal phenotype detected	protein_coding
ENSMUSG00000022425	291	450	250	296	292	280	232	226	278.487	520.224	187.684	267.757	330.215	311.27	223.495	240.121	294.907	0.000292183	0.00923379	0.116531	0.992852	ENSMUSG00000022425	15	-1	54838901	54952892	Enpp2	ectonucleotide pyrophosphatase/phosphodiesterase 2 [Source:MGI Symbol;Acc:MGI:1321390]	MGI:1321390	18606	abnormal allantois morphology	protein_coding
ENSMUSG00000067344	14	15	6	17	7	15	8	7	13.398	17.3408	4.50441	15.3779	7.9161	16.6752	7.70674	7.43739	11.2946	0.000252838	0.0121233	0.116543	0.992852	ENSMUSG00000067344	6	1	145266400	145266777	Rps25-ps1	ribosomal protein S25, pseudogene 1 [Source:MGI Symbol;Acc:MGI:3642902]	MGI:3642902	-	-	processed_pseudogene
ENSMUSG00000053907	1859	1390	2360	1767	1467	1275	1632	1458	1779.06	1606.92	1771.74	1598.4	1658.99	1417.39	1572.17	1549.1	1619.22	-0.000508393	0.00561158	0.116552	0.992852	ENSMUSG00000053907	6	-1	72432799	72439558	Mat2a	methionine adenosyltransferase II, alpha [Source:MGI Symbol;Acc:MGI:2443731]	MGI:2443731	232087	abnormal behavior	protein_coding
ENSMUSG00000024650	346	594	316	340	458	458	311	339	331.122	686.696	237.233	307.558	517.939	509.149	299.599	360.182	406.185	0.000288146	0.00966818	0.116614	0.992852	ENSMUSG00000024650	19	1	8618039	8628299	Slc22a6	solute carrier family 22 (organic anion transporter), member 6 [Source:MGI Symbol;Acc:MGI:892001]	MGI:892001	18399	abnormal urine organic anion level	protein_coding
ENSMUSG00000036825	522	345	938	559	396	419	595	476	499.554	398.839	704.19	505.662	447.825	465.794	573.189	505.742	512.599	-0.000336444	0.00703429	0.116664	0.992852	ENSMUSG00000036825	3	1	146404642	146440144	Ssx2ip	synovial sarcoma, X 2 interacting protein [Source:MGI Symbol;Acc:MGI:2139150]	MGI:2139150	99167	decreased grip strength	protein_coding
ENSMUSG00000055322	9078	9383	10634	9597	7474	8459	8408	7764	8687.65	10847.3	7983.32	8681.29	8452.14	9403.69	8099.78	8249.13	8800.53	0.000440287	0.00587269	0.116726	0.992852	ENSMUSG00000055322	1	-1	73910231	74124449	Tns1	tensin 1 [Source:MGI Symbol;Acc:MGI:104552]	MGI:104552	21961	abnormal cell adhesion	protein_coding
ENSMUSG00000027770	635	341	843	625	487	400	595	571	607.695	394.214	632.87	565.365	550.735	444.672	573.189	606.678	546.927	-0.00034674	0.00681196	0.116771	0.992852	ENSMUSG00000027770	3	-1	62468013	62507004	Dhx36	DEAH (Asp-Glu-Ala-His) box polypeptide 36 [Source:MGI Symbol;Acc:MGI:1919412]	MGI:1919412	72162	embryonic lethality between implantation and somite formation complete penetrance	protein_coding
ENSMUSG00000030513	234	249	198	212	151	256	184	144	223.938	287.857	148.646	191.772	170.762	284.59	177.255	152.998	204.727	0.000299084	0.00856849	0.116836	0.992852	ENSMUSG00000030513	7	1	65861734	66050386	Pcsk6	proprotein convertase subtilisin/kexin type 6 [Source:MGI Symbol;Acc:MGI:102897]	MGI:102897	18553	abnormal direction of heart looping	protein_coding
ENSMUSG00000117183	41	11	87	53	33	18	56	44	39.237	12.7166	65.314	47.9429	37.3188	20.0102	53.9472	46.7493	40.4045	-0.000270027	0.0113379	0.116856	0.992852	ENSMUSG00000117183	17	-1	22713782	22716937	Gm20008	predicted gene, 20008 [Source:MGI Symbol;Acc:MGI:5012193]	MGI:5012193	-	-	processed_pseudogene
ENSMUSG00000117599	0	0	1	6	1	1	0	3	0	0	0.750736	5.4275	1.13087	1.11168	0	3.18745	1.45103	0.00021176	0.021934	0.116913	0.992852	ENSMUSG00000117599	18	1	46765214	46770108	Gm49971	predicted gene, 49971 [Source:MGI Symbol;Acc:MGI:6275241]	MGI:6275241	-	-	TEC
ENSMUSG00000042254	2	0	2	0	0	0	3	0	1.914	0	1.50147	0	0	0	2.89003	0	0.788187	-0.00023843	0.0270894	0.117012	0.992852	ENSMUSG00000042254	9	1	65265180	65280605	Cilp	cartilage intermediate layer protein, nucleotide pyrophosphohydrolase [Source:MGI Symbol;Acc:MGI:2444507]	MGI:2444507	214425	abnormal skin coloration	protein_coding
ENSMUSG00000086225	0	0	0	3	0	2	0	1	0	0	0	2.71375	0	2.22336	0	1.06248	0.749949	0.000243079	0.0278925	0.117049	0.992852	ENSMUSG00000086225	9	-1	100624974	100625965	Gm8661	predicted gene 8661 [Source:MGI Symbol;Acc:MGI:3645695]	MGI:3645695	-	-	processed_pseudogene
ENSMUSG00000063316	1365	1501	1406	1312	1078	1337	1215	1094	1306.31	1735.24	1055.53	1186.81	1219.08	1486.32	1170.46	1162.36	1290.26	0.000349018	0.00675639	0.117118	0.992852	ENSMUSG00000063316	11	1	101442298	101445529	Rpl27	ribosomal protein L27 [Source:MGI Symbol;Acc:MGI:98036]	MGI:98036	19942	-	protein_coding
ENSMUSG00000026773	5421	4290	4350	6171	4906	5151	4717	5358	5187.9	4959.47	3265.7	5582.18	5548.06	5726.26	4544.09	5692.79	5063.31	0.000337788	0.00698018	0.117163	0.992852	ENSMUSG00000026773	2	-1	11471433	11554077	Pfkfb3	6-phosphofructo-2-kinase/fructose-2,6-biphosphatase 3 [Source:MGI Symbol;Acc:MGI:2181202]	MGI:2181202	170768	abnormal bone structure	protein_coding
ENSMUSG00000039110	70	105	51	58	44	62	49	42	66.99	121.386	38.2875	52.4658	49.7584	68.9241	47.2038	44.6243	61.205	0.000279985	0.0104832	0.117203	0.992852	ENSMUSG00000039110	11	-1	94501347	94521742	Mycbpap	MYCBP associated protein [Source:MGI Symbol;Acc:MGI:2388726]	MGI:2388726	104601	-	protein_coding
ENSMUSG00000030207	592	645	697	620	465	545	588	539	566.544	745.655	523.263	560.842	525.855	605.865	566.445	572.679	583.394	0.000396902	0.0061575	0.117207	0.992852	ENSMUSG00000030207	6	1	135197977	135244955	Fam234b	family with sequence similarity 234, member B [Source:MGI Symbol;Acc:MGI:1921775]	MGI:1921775	74525	decreased CD8-positive alpha-beta T cell number	protein_coding
ENSMUSG00000023064	72	81	64	70	78	90	54	73	68.904	93.6404	48.0471	63.3208	88.208	100.051	52.0205	77.5613	73.9692	0.000291997	0.00911298	0.117325	0.992852	ENSMUSG00000023064	14	-1	34370274	34374789	Sncg	synuclein, gamma [Source:MGI Symbol;Acc:MGI:1298397]	MGI:1298397	20618	decreased dopaminergic neuron number	protein_coding
ENSMUSG00000075031	4	9	1	2	1	6	1	1	3.828	10.4045	0.750736	1.80917	1.13087	6.67008	0.963342	1.06248	3.3274	0.000198313	0.0154513	0.117405	0.992852	ENSMUSG00000075031	13	1	23746734	23747241	H2bc3	H2B clustered histone 3 [Source:MGI Symbol;Acc:MGI:2448377]	MGI:2448377	319178	-	protein_coding
ENSMUSG00000021870	1259	938	1751	1323	1088	939	1251	1112	1204.86	1084.38	1314.54	1196.76	1230.39	1043.87	1205.14	1181.48	1182.68	-0.000504499	0.0056148	0.117436	0.992852	ENSMUSG00000021870	14	-1	26413168	26534931	Slmap	sarcolemma associated protein [Source:MGI Symbol;Acc:MGI:1933549]	MGI:1933549	83997	preweaning lethality complete penetrance	protein_coding
ENSMUSG00000058620	67	51	141	74	62	51	69	55	64.119	58.9588	105.854	66.9392	70.114	56.6956	66.4706	58.4366	68.4485	-0.000296802	0.00866247	0.11745	0.992852	ENSMUSG00000058620	2	1	127363208	127367221	Adra2b	adrenergic receptor, alpha 2b [Source:MGI Symbol;Acc:MGI:87935]	MGI:87935	11552	abnormal fertility/fecundity	protein_coding
ENSMUSG00000059142	176	53	302	174	109	86	186	176	168.432	61.2709	226.722	157.398	123.265	95.6044	179.182	186.997	149.859	-0.000282027	0.0101927	0.117563	0.992852	ENSMUSG00000059142	17	-1	22846697	22867134	Zfp945	zinc finger protein 945 [Source:MGI Symbol;Acc:MGI:2445132]	MGI:2445132	240041	-	protein_coding
ENSMUSG00000025209	301	195	472	308	255	258	358	288	288.057	225.431	354.347	278.612	288.372	286.813	344.877	305.995	296.563	-0.00035701	0.00660539	0.117634	0.992852	ENSMUSG00000025209	19	1	45005663	45012762	Twnk	twinkle mtDNA helicase [Source:MGI Symbol;Acc:MGI:2137410]	MGI:2137410	226153	abnormal embryo development	protein_coding
ENSMUSG00000032417	20	7	31	16	17	12	20	17	19.14	8.09238	23.2728	14.4733	19.2248	13.3402	19.2668	18.0622	16.8591	-0.000272076	0.0111033	0.117639	0.992852	ENSMUSG00000032417	9	1	86571991	86574899	Rwdd2a	RWD domain containing 2A [Source:MGI Symbol;Acc:MGI:1916769]	MGI:1916769	69519	-	protein_coding
ENSMUSG00000102830	2	0	2	0	1	0	1	0	1.914	0	1.50147	0	1.13087	0	0.963342	0	0.688711	-0.000228013	0.0253541	0.117724	0.992852	ENSMUSG00000102830	9	-1	87188336	87189413	Gm37012	predicted gene, 37012 [Source:MGI Symbol;Acc:MGI:5610240]	MGI:5610240	-	-	TEC
ENSMUSG00000033227	1	9	5	3	3	6	1	3	0.957	10.4045	3.75368	2.71375	3.39262	6.67008	0.963342	3.18745	4.0053	0.000206445	0.0140134	0.117752	0.992852	ENSMUSG00000033227	1	1	74771892	74785322	Wnt6	wingless-type MMTV integration site family, member 6 [Source:MGI Symbol;Acc:MGI:98960]	MGI:98960	22420	edema	protein_coding
ENSMUSG00000004661	135	142	128	143	91	120	138	122	129.195	164.16	96.0942	129.355	102.909	133.402	132.941	129.623	127.21	0.000321318	0.00739134	0.117791	0.992852	ENSMUSG00000004661	9	-1	57790353	57836793	Arid3b	AT rich interactive domain 3B (BRIGHT-like) [Source:MGI Symbol;Acc:MGI:1930768]	MGI:1930768	56380	abnormal head morphology	protein_coding
ENSMUSG00000024644	1907	1700	3803	2160	1724	1723	2482	1788	1825	1965.29	2855.05	1953.9	1949.62	1915.42	2391.02	1899.72	2094.38	-0.000353291	0.00665438	0.117921	0.992852	ENSMUSG00000024644	18	-1	84667465	84685702	Cndp2	CNDP dipeptidase 2 (metallopeptidase M20 family) [Source:MGI Symbol;Acc:MGI:1913304]	MGI:1913304	66054	increased startle reflex	protein_coding
ENSMUSG00000013858	1750	1860	1935	1880	1432	1543	1667	1524	1674.75	2150.26	1452.67	1700.62	1619.41	1715.32	1605.89	1619.23	1692.27	0.000408677	0.00604852	0.118001	0.992852	ENSMUSG00000013858	10	-1	79974948	79984330	Tmem259	transmembrane protein 259 [Source:MGI Symbol;Acc:MGI:2177957]	MGI:2177957	216157	no abnormal phenotype detected	protein_coding
ENSMUSG00000032892	47	71	66	58	34	59	51	39	44.979	82.0798	49.5486	52.4658	38.4496	65.5891	49.1305	41.4369	52.9599	0.000289563	0.00924219	0.118015	0.992852	ENSMUSG00000032892	11	-1	68972484	68975185	Rangrf	RAN guanine nucleotide release factor [Source:MGI Symbol;Acc:MGI:1889073]	MGI:1889073	57785	-	protein_coding
ENSMUSG00000025558	718	741	1068	884	716	891	806	767	687.126	856.636	801.786	799.652	809.704	990.506	776.454	814.925	817.099	0.000421765	0.00595934	0.118034	0.992852	ENSMUSG00000025558	14	-1	121542046	121797837	Dock9	dedicator of cytokinesis 9 [Source:MGI Symbol;Acc:MGI:106321]	MGI:106321	105445	abnormal bone structure	protein_coding
ENSMUSG00000017412	89	118	68	88	62	61	36	55	85.173	136.414	51.05	79.6033	70.114	67.8124	34.6803	58.4366	72.9105	0.000278426	0.0104848	0.118081	0.992852	ENSMUSG00000017412	2	-1	52428320	52676831	Cacnb4	calcium channel, voltage-dependent, beta 4 subunit [Source:MGI Symbol;Acc:MGI:103301]	MGI:103301	12298	increased startle reflex	protein_coding
ENSMUSG00000024248	785	832	800	794	596	634	693	684	751.245	961.837	600.589	718.239	674	704.805	667.596	726.739	725.631	0.000367251	0.00644726	0.118109	0.992852	ENSMUSG00000024248	17	-1	83501918	83517330	Cox7a2l	cytochrome c oxidase subunit 7A2 like [Source:MGI Symbol;Acc:MGI:106015]	MGI:106015	20463	abnormal respiratory electron transport chain	protein_coding
ENSMUSG00000061462	3	16	3	2	2	3	5	6	2.871	18.4969	2.25221	1.80917	2.26174	3.33504	4.81671	6.3749	5.2772	0.000207233	0.0138907	0.118142	0.992852	ENSMUSG00000061462	11	-1	58994256	59139170	Obscn	obscurin, cytoskeletal calmodulin and titin-interacting RhoGEF [Source:MGI Symbol;Acc:MGI:2681862]	MGI:2681862	380698	abnormal sarcoplasmic reticulum morphology	protein_coding
ENSMUSG00000041995	338	230	446	326	256	248	340	278	323.466	265.892	334.828	294.894	289.503	275.696	327.536	295.371	300.898	-0.000415682	0.00599551	0.118229	0.992852	ENSMUSG00000041995	13	1	95323612	95337841	Zbed3	zinc finger, BED type containing 3 [Source:MGI Symbol;Acc:MGI:1919364]	MGI:1919364	72114	-	protein_coding
ENSMUSG00000022210	286	410	388	321	242	279	290	263	273.702	473.982	291.285	290.371	273.671	310.159	279.369	279.433	308.997	0.000319334	0.00742898	0.118239	0.992852	ENSMUSG00000022210	14	1	55478758	55490340	Dhrs4	dehydrogenase/reductase (SDR family) member 4 [Source:MGI Symbol;Acc:MGI:90169]	MGI:90169	28200	abnormal humoral immune response	protein_coding
ENSMUSG00000006191	183	205	255	212	157	196	204	196	175.131	236.991	191.438	191.772	177.547	217.889	196.522	208.247	199.442	0.000373471	0.00636787	0.118239	0.992852	ENSMUSG00000006191	13	-1	29191746	29855674	Cdkal1	CDK5 regulatory subunit associated protein 1-like 1 [Source:MGI Symbol;Acc:MGI:1921765]	MGI:1921765	68916	abnormal lens morphology	protein_coding
ENSMUSG00000022965	1118	832	1746	1175	920	946	1215	971	1069.93	961.837	1310.78	1062.89	1040.4	1051.65	1170.46	1031.67	1087.45	-0.000438091	0.0058615	0.118335	0.992852	ENSMUSG00000022965	16	1	91547072	91565623	Ifngr2	interferon gamma receptor 2 [Source:MGI Symbol;Acc:MGI:107654]	MGI:107654	15980	abnormal T-helper 1 cell differentiation	protein_coding
ENSMUSG00000054499	711	576	656	748	575	652	586	619	680.427	665.887	492.483	676.628	650.251	724.815	564.519	657.678	639.086	0.000385233	0.00623741	0.118453	0.992852	ENSMUSG00000054499	7	-1	25199915	25220615	Dedd2	death effector domain-containing DNA binding protein 2 [Source:MGI Symbol;Acc:MGI:1914629]	MGI:1914629	67379	-	protein_coding
ENSMUSG00000069305	2	10	0	2	5	5	1	4	1.914	11.5605	0	1.80917	5.65436	5.5584	0.963342	4.24994	3.96372	0.000198358	0.0150588	0.118515	0.992852	ENSMUSG00000069305	13	-1	21831767	21832196	Hist1h4n	histone cluster 1, H4n [Source:MGI Symbol;Acc:MGI:4843992]	MGI:4843992	319161	-	protein_coding
ENSMUSG00000073555	146	20	107	134	123	65	102	83	139.722	23.1211	80.3287	121.214	139.097	72.2591	98.2609	88.1862	95.2737	-0.000271109	0.0110547	0.11852	0.992852	ENSMUSG00000073555	18	1	60212080	60247820	Gm4951	predicted gene 4951 [Source:MGI Symbol;Acc:MGI:3644953]	MGI:3644953	240327	-	protein_coding
ENSMUSG00000021903	125	70	109	143	83	155	85	100	119.625	80.9238	81.8302	129.355	93.8624	172.31	81.8841	106.248	108.255	0.000291315	0.00897297	0.118571	0.992852	ENSMUSG00000021903	14	1	32028989	32062197	Galnt15	polypeptide N-acetylgalactosaminyltransferase 15 [Source:MGI Symbol;Acc:MGI:1926004]	MGI:1926004	78754	-	protein_coding
ENSMUSG00000031075	472	400	660	427	432	410	528	408	451.704	462.422	495.486	386.257	488.537	455.788	508.645	433.493	460.291	-0.000431781	0.00588877	0.118796	0.992852	ENSMUSG00000031075	7	-1	144588549	144751974	Ano1	anoctamin 1, calcium activated chloride channel [Source:MGI Symbol;Acc:MGI:2142149]	MGI:2142149	101772	abnormal bronchial cartilage morphology	protein_coding
ENSMUSG00000002808	92	58	141	82	64	61	90	75	88.044	67.0511	105.854	74.1758	72.3758	67.8124	86.7008	79.6863	80.2125	-0.000309006	0.00778812	0.118823	0.992852	ENSMUSG00000002808	13	-1	19591706	19619927	Epdr1	ependymin related protein 1 (zebrafish) [Source:MGI Symbol;Acc:MGI:2145369]	MGI:2145369	105298	abnormal behavior	protein_coding
ENSMUSG00000056851	5992	5275	6413	6507	4819	4883	5331	5446	5734.35	6098.18	4814.47	5886.12	5449.67	5428.33	5135.58	5786.29	5541.62	0.000506985	0.00559594	0.118832	0.992852	ENSMUSG00000056851	15	1	102470539	102500061	Pcbp2	poly(rC) binding protein 2 [Source:MGI Symbol;Acc:MGI:108202]	MGI:108202	18521	embryonic lethality during organogenesis incomplete penetrance	protein_coding
ENSMUSG00000047260	630	677	663	648	484	581	552	492	602.91	782.649	497.738	586.17	547.342	645.886	531.765	522.742	589.65	0.000354951	0.00659585	0.118888	0.992852	ENSMUSG00000047260	11	-1	73175519	73177037	Emc6	ER membrane protein complex subunit 6 [Source:MGI Symbol;Acc:MGI:1913298]	MGI:1913298	66048	abnormal eye morphology	protein_coding
ENSMUSG00000051238	56	44	90	55	64	50	61	42	53.592	50.8664	67.5662	49.7521	72.3758	55.584	58.7639	44.6243	56.6406	-0.000299613	0.00828156	0.118908	0.992852	ENSMUSG00000051238	9	1	21955755	21958264	Swsap1	SWIM type zinc finger 7 associated protein 1 [Source:MGI Symbol;Acc:MGI:1914212]	MGI:1914212	66962	-	protein_coding
ENSMUSG00000024371	194	134	269	193	165	149	198	162	185.658	154.911	201.948	174.585	186.594	165.64	190.742	172.122	179.025	-0.000378407	0.00629601	0.118917	0.992852	ENSMUSG00000024371	17	-1	34862604	34898265	C2	complement component 2 (within H-2S) [Source:MGI Symbol;Acc:MGI:88226]	MGI:88226	12263	-	protein_coding
ENSMUSG00000031312	2	4	2	4	1	1	1	6	1.914	4.62422	1.50147	3.61833	1.13087	1.11168	0.963342	6.3749	2.65485	0.000198101	0.0150012	0.118937	0.992852	ENSMUSG00000031312	X	1	101449088	101453541	Itgb1bp2	integrin beta 1 binding protein 2 [Source:MGI Symbol;Acc:MGI:1353420]	MGI:1353420	26549	altered response of heart to induced stress	protein_coding
ENSMUSG00000021967	163	191	220	202	160	197	170	151	155.991	220.806	165.162	182.726	180.939	219.001	163.768	160.435	181.104	0.000342628	0.00680081	0.119048	0.992852	ENSMUSG00000021967	14	1	57826234	57829296	Mrpl57	mitochondrial ribosomal protein L57 [Source:MGI Symbol;Acc:MGI:1915090]	MGI:1915090	67840	-	protein_coding
ENSMUSG00000035373	315	254	302	214	257	146	233	182	301.455	293.638	226.722	193.581	290.634	162.305	224.459	193.372	235.771	-0.000305125	0.00795044	0.11909	0.992852	ENSMUSG00000035373	11	1	82045712	82047525	Ccl7	chemokine (C-C motif) ligand 7 [Source:MGI Symbol;Acc:MGI:99512]	MGI:99512	20306	abnormal monocyte morphology	protein_coding
ENSMUSG00000008892	872	640	1184	845	720	722	913	765	834.504	739.875	888.871	764.373	814.228	802.632	879.532	812.8	817.102	-0.000513815	0.00557569	0.119117	0.992852	ENSMUSG00000008892	8	-1	22577075	22593813	Vdac3	voltage-dependent anion channel 3 [Source:MGI Symbol;Acc:MGI:106922]	MGI:106922	22335	abnormal contextual conditioning behavior	protein_coding
ENSMUSG00000046798	642	439	1038	716	522	512	718	570	614.394	507.508	779.264	647.682	590.315	569.18	691.68	605.616	625.705	-0.00037428	0.00633571	0.119131	0.992852	ENSMUSG00000046798	5	-1	5489537	5514958	Cldn12	claudin 12 [Source:MGI Symbol;Acc:MGI:1929288]	MGI:1929288	64945	hyperactivity	protein_coding
ENSMUSG00000032092	400	388	470	383	301	491	295	299	382.8	448.549	352.846	346.455	340.392	545.834	284.186	317.683	377.343	0.000313177	0.00759031	0.119145	0.992852	ENSMUSG00000032092	9	1	45039799	45054015	Mpzl2	myelin protein zero-like 2 [Source:MGI Symbol;Acc:MGI:1289160]	MGI:1289160	14012	abnormal coat/hair pigmentation	protein_coding
ENSMUSG00000079671	37	13	60	27	28	40	37	17	35.409	15.0287	45.0441	24.4238	31.6644	44.4672	35.6437	18.0622	31.2179	-0.000273494	0.0107689	0.119179	0.992852	ENSMUSG00000079671	1	-1	9560832	9631175	2610203C22Rik	RIKEN cDNA 2610203C22 gene [Source:MGI Symbol;Acc:MGI:1919731]	MGI:1919731	-	-	processed_transcript
ENSMUSG00000051726	24	9	24	14	9	5	11	8	22.968	10.4045	18.0177	12.6642	10.1778	5.5584	10.5968	8.49987	12.3609	-0.000253466	0.0118945	0.119199	0.992852	ENSMUSG00000051726	12	-1	17172100	17176888	Kcnf1	potassium voltage-gated channel, subfamily F, member 1 [Source:MGI Symbol;Acc:MGI:2687399]	MGI:2687399	382571	-	protein_coding
ENSMUSG00000039384	548	498	461	576	477	521	465	477	524.436	575.715	346.089	521.04	539.426	579.185	447.954	506.805	505.081	0.000340613	0.00682932	0.119316	0.992852	ENSMUSG00000039384	1	1	184013302	184075636	Dusp10	dual specificity phosphatase 10 [Source:MGI Symbol;Acc:MGI:1927070]	MGI:1927070	63953	abnormal adaptive immunity	protein_coding
ENSMUSG00000115480	2	1	6	1	1	0	2	0	1.914	1.15605	4.50441	0.904583	1.13087	0	1.92668	0	1.44208	-0.000202203	0.0201254	0.119387	0.992852	ENSMUSG00000115480	15	1	8512327	8532794	Gm49249	predicted gene, 49249 [Source:MGI Symbol;Acc:MGI:6118719]	MGI:6118719	-	-	lincRNA
ENSMUSG00000022562	896	1038	887	919	750	723	702	751	857.472	1199.98	665.903	831.312	848.154	803.744	676.266	797.925	835.095	0.000327852	0.00711246	0.119411	0.992852	ENSMUSG00000022562	15	-1	76296601	76328015	Oplah	5-oxoprolinase (ATP-hydrolysing) [Source:MGI Symbol;Acc:MGI:1922725]	MGI:1922725	75475	abnormal lens morphology	protein_coding
ENSMUSG00000031708	1217	1554	1435	1225	1012	1158	1147	1058	1164.67	1796.51	1077.31	1108.11	1144.44	1287.32	1104.95	1124.11	1225.93	0.000334355	0.00694475	0.119678	0.992852	ENSMUSG00000031708	8	-1	83571698	83607971	Tecr	trans-2,3-enoyl-CoA reductase [Source:MGI Symbol;Acc:MGI:1915408]	MGI:1915408	106529	preweaning lethality complete penetrance	protein_coding
ENSMUSG00000026984	190	144	440	223	155	174	305	203	181.83	166.472	330.324	201.722	175.285	193.432	293.819	215.684	219.821	-0.000296057	0.00842144	0.119759	0.992852	ENSMUSG00000026984	2	1	24215418	24225702	Il1f6	interleukin 1 family, member 6 [Source:MGI Symbol;Acc:MGI:1859324]	MGI:1859324	54448	-	protein_coding
ENSMUSG00000017400	191	99	185	234	134	186	141	221	182.787	114.449	138.886	211.673	151.537	206.772	135.831	234.809	172.093	0.000296441	0.00838706	0.119824	0.992852	ENSMUSG00000017400	11	-1	98036623	98053462	Stac2	SH3 and cysteine rich domain 2 [Source:MGI Symbol;Acc:MGI:2144518]	MGI:2144518	217154	-	protein_coding
ENSMUSG00000032226	22	16	2	2	7	96	3	6	21.054	18.4969	1.50147	1.80917	7.9161	106.721	2.89003	6.3749	20.8455	0.0001966	0.0183873	0.119854	0.992852	ENSMUSG00000032226	9	-1	70031496	70038088	Gcnt3	glucosaminyl (N-acetyl) transferase 3, mucin type [Source:MGI Symbol;Acc:MGI:1919327]	MGI:1919327	72077	abnormal intestinal absorption	protein_coding
ENSMUSG00000039364	58	92	67	54	45	60	41	44	55.506	106.357	50.2993	48.8475	50.8892	66.7008	39.497	46.7493	58.1058	0.000281196	0.00983169	0.119892	0.992852	ENSMUSG00000039364	11	-1	121053458	121063569	Sectm1b	secreted and transmembrane 1B [Source:MGI Symbol;Acc:MGI:1929083]	MGI:1929083	58210	-	protein_coding
ENSMUSG00000021569	22	23	54	25	25	19	39	20	21.054	26.5892	40.5397	22.6146	28.2718	21.1219	37.5703	21.2497	27.3764	-0.000277091	0.0102745	0.120015	0.992852	ENSMUSG00000021569	13	-1	73911347	73937784	Trip13	thyroid hormone receptor interactor 13 [Source:MGI Symbol;Acc:MGI:1916966]	MGI:1916966	69716	abnormal behavioral response to light	protein_coding
ENSMUSG00000022994	2633	2768	2837	2657	2142	2245	2313	2327	2519.78	3199.96	2129.84	2403.48	2422.33	2495.72	2228.21	2472.4	2483.96	0.000392988	0.00613176	0.120104	0.992852	ENSMUSG00000022994	15	-1	98589973	98610076	Adcy6	adenylate cyclase 6 [Source:MGI Symbol;Acc:MGI:87917]	MGI:87917	11512	abnormal calcium ion homeostasis	protein_coding
ENSMUSG00000018459	313	455	271	307	387	407	264	295	299.541	526.005	203.449	277.707	437.647	452.453	254.322	313.433	345.57	0.000286448	0.00919626	0.120135	0.992852	ENSMUSG00000018459	2	-1	165405028	165473230	Slc13a3	solute carrier family 13 (sodium-dependent dicarboxylate transporter), member 3 [Source:MGI Symbol;Acc:MGI:2149635]	MGI:2149635	114644	increased circulating creatinine level	protein_coding
ENSMUSG00000034127	1744	1905	2292	1959	1337	1491	1624	1591	1669.01	2202.28	1720.69	1772.08	1511.98	1657.51	1564.47	1690.41	1723.55	0.000402471	0.00605537	0.120152	0.992852	ENSMUSG00000034127	10	1	115816832	115849893	Tspan8	tetraspanin 8 [Source:MGI Symbol;Acc:MGI:2384918]	MGI:2384918	216350	-	protein_coding
ENSMUSG00000029344	746	690	883	840	654	742	772	716	713.922	797.677	662.9	759.85	739.59	824.866	743.7	760.739	750.406	0.000496052	0.00561483	0.12021	0.992852	ENSMUSG00000029344	5	1	112276691	112315361	Tpst2	protein-tyrosine sulfotransferase 2 [Source:MGI Symbol;Acc:MGI:1309516]	MGI:1309516	22022	abnormal adenohypophysis morphology	protein_coding
ENSMUSG00000035964	44	24	55	29	16	17	32	19	42.108	27.7453	41.2905	26.2329	18.0939	18.8985	30.827	20.1872	28.1729	-0.000273946	0.0105624	0.12021	0.992852	ENSMUSG00000035964	8	-1	70483867	70487358	Tmem59l	transmembrane protein 59-like [Source:MGI Symbol;Acc:MGI:1915187]	MGI:1915187	67937	-	protein_coding
ENSMUSG00000039481	36	44	33	31	15	32	25	27	34.452	50.8664	24.7743	28.0421	16.9631	35.5737	24.0836	28.6871	30.4303	0.000275723	0.0103695	0.120296	0.992852	ENSMUSG00000039481	17	-1	56751325	56757530	Nrtn	neurturin [Source:MGI Symbol;Acc:MGI:108417]	MGI:108417	18188	abnormal blinking	protein_coding
ENSMUSG00000069184	58	22	83	47	36	32	45	45	55.506	25.4332	62.3111	42.5154	40.7114	35.5737	43.3504	47.8118	44.1516	-0.000283498	0.00948833	0.120296	0.992852	ENSMUSG00000069184	13	-1	74369326	74390836	Zfp72	zinc finger protein 72 [Source:MGI Symbol;Acc:MGI:3033356]	MGI:3033356	238722	-	protein_coding
ENSMUSG00000106831	20	19	33	12	24	18	24	11	19.14	21.965	24.7743	10.855	27.1409	20.0102	23.1202	11.6873	19.8366	-0.000270014	0.0108888	0.120328	0.992852	ENSMUSG00000106831	5	-1	76232612	76233070	Ube2n-ps1	ubiquitin-conjugating enzyme E2N, pseudogene 1 [Source:MGI Symbol;Acc:MGI:894296]	MGI:894296	-	-	processed_pseudogene
ENSMUSG00000093916	4	0	2	1	2	0	2	1	3.828	0	1.50147	0.904583	2.26174	0	1.92668	1.06248	1.43562	-0.00020003	0.0197784	0.12044	0.992852	ENSMUSG00000093916	X	-1	108544503	108664891	Gm379	predicted gene 379 [Source:MGI Symbol;Acc:MGI:2685225]	MGI:2685225	-	-	transcribed_processed_pseudogene
ENSMUSG00000017176	244	295	322	284	211	219	236	239	233.508	341.036	241.737	256.902	238.614	243.458	227.349	253.934	254.567	0.000354223	0.0065574	0.120442	0.992852	ENSMUSG00000017176	11	-1	100422321	100441808	Nt5c3b	5'-nucleotidase, cytosolic IIIB [Source:MGI Symbol;Acc:MGI:1915356]	MGI:1915356	68106	-	protein_coding
ENSMUSG00000064337	10525	14656	9585	9363	8348	9226	7454	7211	10072.4	16943.1	7195.8	8469.61	9440.52	10256.4	7180.75	7661.57	9652.52	0.000291984	0.00863598	0.120474	0.992852	ENSMUSG00000064337	MT	1	70	1024	mt-Rnr1	mitochondrially encoded 12S rRNA [Source:MGI Symbol;Acc:MGI:102493]	MGI:102493	-	-	Mt_rRNA
ENSMUSG00000026961	1	7	1	2	0	2	1	0	0.957	8.09238	0.750736	1.80917	0	2.22336	0.963342	0	1.8495	0.000198507	0.0193156	0.120482	0.992852	ENSMUSG00000026961	2	1	25289915	25291180	Lrrc26	leucine rich repeat containing 26 [Source:MGI Symbol;Acc:MGI:2385129]	MGI:2385129	227618	abnormal salivary gland physiology	protein_coding
ENSMUSG00000024645	148	114	231	162	118	116	182	113	141.636	131.79	173.42	146.543	133.443	128.955	175.328	120.061	143.897	-0.000331349	0.00697546	0.120516	0.992852	ENSMUSG00000024645	18	-1	84946191	84951524	Timm21	translocase of inner mitochondrial membrane 21 [Source:MGI Symbol;Acc:MGI:1920595]	MGI:1920595	67105	-	protein_coding
ENSMUSG00000020261	306	246	517	331	259	241	393	295	292.842	284.389	388.13	299.417	292.896	267.915	378.594	313.433	314.702	-0.00035317	0.00657001	0.120541	0.992852	ENSMUSG00000020261	11	1	55204350	55236330	Slc36a1	solute carrier family 36 (proton/amino acid symporter), member 1 [Source:MGI Symbol;Acc:MGI:2445299]	MGI:2445299	215335	-	protein_coding
ENSMUSG00000027555	350	236	502	406	341	236	354	313	334.95	272.829	376.869	367.261	385.627	262.356	341.023	332.557	334.184	-0.000353616	0.00656297	0.120552	0.992852	ENSMUSG00000027555	3	1	14641727	14663002	Car13	carbonic anhydrase 13 [Source:MGI Symbol;Acc:MGI:1931322]	MGI:1931322	71934	abnormal QT variability	protein_coding
ENSMUSG00000097951	3	1	4	1	3	1	6	2	2.871	1.15605	3.00294	0.904583	3.39262	1.11168	5.78005	2.12497	2.54299	-0.000196175	0.015009	0.120571	0.992852	ENSMUSG00000097951	13	-1	20704383	20705382	Gm7611	predicted gene 7611 [Source:MGI Symbol;Acc:MGI:3647727]	MGI:3647727	-	-	processed_pseudogene
ENSMUSG00000076432	1766	1265	2301	1833	1396	1277	1654	1371	1690.06	1462.41	1727.44	1658.1	1578.7	1419.61	1593.37	1456.67	1573.3	-0.000498837	0.00560372	0.120583	0.992852	ENSMUSG00000076432	12	-1	21390071	21417637	Ywhaq	tyrosine 3-monooxygenase/tryptophan 5-monooxygenase activation protein theta [Source:MGI Symbol;Acc:MGI:891963]	MGI:891963	22630	abnormal retina morphology	protein_coding
ENSMUSG00000017679	380	248	652	437	378	320	422	379	363.66	286.701	489.48	395.303	427.47	355.737	406.53	402.681	390.945	-0.000343773	0.00671802	0.120701	0.992852	ENSMUSG00000017679	2	1	163602314	163619013	Ttpal	tocopherol (alpha) transfer protein-like [Source:MGI Symbol;Acc:MGI:1923330]	MGI:1923330	76080	-	protein_coding
ENSMUSG00000030268	356	192	770	407	295	300	387	345	340.692	221.962	578.067	368.165	333.607	333.504	372.813	366.557	364.421	-0.000295628	0.00833624	0.120745	0.992852	ENSMUSG00000030268	6	-1	144993835	145076184	Bcat1	branched chain aminotransferase 1, cytosolic [Source:MGI Symbol;Acc:MGI:104861]	MGI:104861	12035	abnormal T cell physiology	protein_coding
ENSMUSG00000039156	514	337	731	509	441	435	515	449	491.898	389.59	548.788	460.433	498.714	483.58	496.121	477.055	480.773	-0.000417222	0.00594374	0.120809	0.992852	ENSMUSG00000039156	5	1	53998499	54121057	Stim2	stromal interaction molecule 2 [Source:MGI Symbol;Acc:MGI:2151156]	MGI:2151156	116873	cataract	protein_coding
ENSMUSG00000037563	4529	4436	4693	4616	3648	4002	3953	3797	4334.25	5128.26	3523.2	4175.56	4125.42	4448.94	3808.09	4034.25	4197.25	0.000412497	0.005972	0.120924	0.992852	ENSMUSG00000037563	7	1	28350652	28353155	Rps16	ribosomal protein S16 [Source:MGI Symbol;Acc:MGI:98118]	MGI:98118	20055	-	protein_coding
ENSMUSG00000112302	86	81	115	100	77	98	67	90	82.302	93.6404	86.3346	90.4583	87.0771	108.945	64.5439	95.6236	88.6156	0.000313375	0.00746183	0.12095	0.992852	ENSMUSG00000112302	12	-1	78222286	78226525	Gm48226	predicted gene, 48226 [Source:MGI Symbol;Acc:MGI:6097627]	MGI:6097627	-	-	bidirectional_promoter_lncRNA
ENSMUSG00000081810	1	4	0	2	0	0	0	1	0.957	4.62422	0	1.80917	0	0	0	1.06248	1.05661	0.000218687	0.0241638	0.12101	0.992852	ENSMUSG00000081810	4	1	22519628	22520027	Gm11878	predicted gene 11878 [Source:MGI Symbol;Acc:MGI:3651784]	MGI:3651784	-	-	processed_pseudogene
ENSMUSG00000039195	601	739	742	554	437	642	540	491	575.157	854.324	557.046	501.139	494.191	713.698	520.205	521.68	592.18	0.000316475	0.00734643	0.121133	0.992852	ENSMUSG00000039195	2	-1	32377097	32381938	1110008P14Rik	RIKEN cDNA 1110008P14 gene [Source:MGI Symbol;Acc:MGI:1920987]	MGI:1920987	73737	-	protein_coding
ENSMUSG00000086316	151	142	128	163	123	144	132	127	144.507	164.16	96.0942	147.447	139.097	160.082	127.161	134.935	139.185	0.000318706	0.00727543	0.121161	0.992852	ENSMUSG00000086316	X	1	153723590	153741920	Nbdy	negative regulator of P-body association [Source:MGI Symbol;Acc:MGI:1917373]	MGI:1917373	70123	-	protein_coding
ENSMUSG00000039131	498	689	630	517	416	493	489	438	476.586	796.521	472.964	467.67	470.443	548.058	471.074	465.368	521.085	0.000317567	0.00730528	0.12125	0.992852	ENSMUSG00000039131	3	-1	152093533	152166230	Gipc2	GIPC PDZ domain containing family, member 2 [Source:MGI Symbol;Acc:MGI:1889209]	MGI:1889209	54120	-	protein_coding
ENSMUSG00000036764	76	107	95	83	68	68	66	79	72.732	123.698	71.3199	75.0804	76.8993	75.5942	63.5806	83.9362	80.3551	0.00029588	0.00825188	0.121363	0.992852	ENSMUSG00000036764	10	1	63382443	63410576	Dnajc12	DnaJ heat shock protein family (Hsp40) member C12 [Source:MGI Symbol;Acc:MGI:1353428]	MGI:1353428	30045	-	protein_coding
ENSMUSG00000071561	3	2	17	4	6	4	4	1	2.871	2.31211	12.7625	3.61833	6.78523	4.44672	3.85337	1.06248	4.71397	-0.000207111	0.0135349	0.121365	0.992852	ENSMUSG00000071561	16	-1	36359382	36367748	Cstdc5	cystatin domain containing 5 [Source:MGI Symbol;Acc:MGI:3696883]	MGI:3696883	100034684	-	protein_coding
ENSMUSG00000040415	2040	1784	2034	2134	1799	1810	1821	2047	1952.28	2062.4	1527	1930.38	2034.44	2012.14	1754.25	2174.9	1930.97	0.000412404	0.00596532	0.121378	0.992852	ENSMUSG00000040415	10	-1	127190378	127195728	Dtx3	deltex 3, E3 ubiquitin ligase [Source:MGI Symbol;Acc:MGI:2135752]	MGI:2135752	80904	abnormal behavioral response to light	protein_coding
ENSMUSG00000092124	2	2	6	2	3	0	4	0	1.914	2.31211	4.50441	1.80917	3.39262	0	3.85337	0	2.22321	-0.000192722	0.0163295	0.121414	0.992852	ENSMUSG00000092124	18	1	31609512	31610751	B930094E09Rik	RIKEN cDNA B930094E09 gene [Source:MGI Symbol;Acc:MGI:3603750]	MGI:3603750	-	-	protein_coding
ENSMUSG00000035104	578	502	640	577	444	508	415	506	553.146	580.339	480.471	521.945	502.107	564.733	399.787	537.617	517.518	0.000386355	0.00616222	0.121447	0.992852	ENSMUSG00000035104	6	1	82041043	82093099	Eva1a	eva-1 homolog A (C. elegans) [Source:MGI Symbol;Acc:MGI:2385247]	MGI:2385247	232146	-	protein_coding
ENSMUSG00000095123	118	64	130	86	107	82	117	111	112.926	73.9875	97.5956	77.7942	121.003	91.1577	112.711	117.936	100.639	-0.000304937	0.00776149	0.121451	0.992852	ENSMUSG00000095123	10	1	4391587	4396424	Gm21781	predicted gene, 21781 [Source:MGI Symbol;Acc:MGI:5433945]	MGI:5433945	-	-	lincRNA
ENSMUSG00000055302	2434	1936	3236	2412	1955	1929	2409	1877	2329.34	2238.12	2429.38	2181.86	2210.85	2144.43	2320.69	1994.28	2231.12	-0.00055759	0.00546734	0.121501	0.992852	ENSMUSG00000055302	5	-1	36794867	36796772	Mrfap1	Morf4 family associated protein 1 [Source:MGI Symbol;Acc:MGI:1914818]	MGI:1914818	67568	no abnormal phenotype detected	protein_coding
ENSMUSG00000034570	306	418	196	259	297	256	150	252	292.842	483.231	147.144	234.287	335.869	284.59	144.501	267.746	273.776	0.000276891	0.0100176	0.12152	0.992852	ENSMUSG00000034570	11	-1	3494375	3504821	Inpp5j	inositol polyphosphate 5-phosphatase J [Source:MGI Symbol;Acc:MGI:2158663]	MGI:2158663	170835	no abnormal phenotype detected	protein_coding
ENSMUSG00000021911	511	311	622	532	434	401	518	405	489.027	359.533	466.958	481.238	490.798	445.783	499.011	430.306	457.832	-0.000400814	0.00604265	0.121551	0.992852	ENSMUSG00000021911	14	1	32201949	32297550	Parg	poly (ADP-ribose) glycohydrolase [Source:MGI Symbol;Acc:MGI:1347094]	MGI:1347094	26430	decreased leukocyte cell number	protein_coding
ENSMUSG00000041124	505	308	699	504	364	395	548	419	483.285	356.065	524.764	455.91	411.637	439.113	527.912	445.181	455.483	-0.000369711	0.00632474	0.121631	0.992852	ENSMUSG00000041124	9	1	4376562	4386870	Msantd4	Myb/SANT-like DNA-binding domain containing 4 with coiled-coils [Source:MGI Symbol;Acc:MGI:1925350]	MGI:1925350	78100	-	protein_coding
ENSMUSG00000006542	0	6	3	6	2	4	5	5	0	6.93632	2.25221	5.4275	2.26174	4.44672	4.81671	5.31242	3.9317	0.00020507	0.0136536	0.121675	0.992852	ENSMUSG00000006542	1	-1	74738922	74749221	Prkag3	protein kinase, AMP-activated, gamma 3 non-catalytic subunit [Source:MGI Symbol;Acc:MGI:1891343]	MGI:1891343	241113	abnormal glucose homeostasis	protein_coding
ENSMUSG00000104116	24	17	19	40	12	15	20	29	22.968	19.6529	14.264	36.1833	13.5705	16.6752	19.2668	30.812	21.6741	0.000266715	0.0109536	0.121714	0.992852	ENSMUSG00000104116	15	-1	68338295	68341216	Gm37296	predicted gene, 37296 [Source:MGI Symbol;Acc:MGI:5610524]	MGI:5610524	-	-	TEC
ENSMUSG00000024491	784	534	944	776	679	630	786	647	750.288	617.333	708.695	701.957	767.862	700.358	757.187	687.427	711.388	-0.000487043	0.00562799	0.121757	0.992852	ENSMUSG00000024491	18	1	42275353	42341542	Rbm27	RNA binding motif protein 27 [Source:MGI Symbol;Acc:MGI:2147194]	MGI:2147194	225432	-	protein_coding
ENSMUSG00000025650	415	299	565	295	244	283	337	253	397.155	345.66	424.166	266.852	275.933	314.605	324.646	268.808	327.228	-0.000323356	0.00711135	0.121798	0.992852	ENSMUSG00000025650	9	1	108953586	108984875	Col7a1	collagen, type VII, alpha 1 [Source:MGI Symbol;Acc:MGI:88462]	MGI:88462	12836	abnormal autopod morphology	protein_coding
ENSMUSG00000039982	1489	823	1412	1380	1389	776	1272	1249	1424.97	951.432	1060.04	1248.33	1570.78	862.663	1225.37	1327.04	1208.83	-0.00031723	0.00728189	0.121847	0.992852	ENSMUSG00000039982	19	-1	12466338	12501454	Dtx4	deltex 4, E3 ubiquitin ligase [Source:MGI Symbol;Acc:MGI:2672905]	MGI:2672905	207521	-	protein_coding
ENSMUSG00000027636	3	0	5	0	4	1	3	3	2.871	0	3.75368	0	4.52349	1.11168	2.89003	3.18745	2.29217	-0.00019228	0.0163173	0.121855	0.992852	ENSMUSG00000027636	2	-1	156872457	156887192	Sla2	Src-like-adaptor 2 [Source:MGI Symbol;Acc:MGI:1925049]	MGI:1925049	77799	-	protein_coding
ENSMUSG00000098274	131	156	164	150	132	195	178	153	125.367	180.344	123.121	135.688	149.275	216.777	171.475	162.56	158.076	0.000307209	0.00763322	0.121868	0.992852	ENSMUSG00000098274	16	1	55966275	55971435	Rpl24	ribosomal protein L24 [Source:MGI Symbol;Acc:MGI:1915443]	MGI:1915443	68193	embryonic lethality complete penetrance	protein_coding
ENSMUSG00000039154	57	105	42	41	50	47	36	49	54.549	121.386	31.5309	37.0879	56.5436	52.2489	34.6803	52.0617	55.011	0.000266866	0.0109168	0.121907	0.992852	ENSMUSG00000039154	17	1	55970467	55976625	Shd	src homology 2 domain-containing transforming protein D [Source:MGI Symbol;Acc:MGI:1099461]	MGI:1099461	20420	-	protein_coding
ENSMUSG00000043085	113	85	142	98	103	72	99	85	108.141	98.2646	106.604	88.6492	116.48	80.0409	95.3709	90.3111	97.9828	-0.000322815	0.00711421	0.122029	0.992852	ENSMUSG00000043085	4	-1	141613376	141618633	Tmem82	transmembrane protein 82 [Source:MGI Symbol;Acc:MGI:2384869]	MGI:2384869	213989	-	protein_coding
ENSMUSG00000067006	4	2	3	4	1	17	2	1	3.828	2.31211	2.25221	3.61833	1.13087	18.8985	1.92668	1.06248	4.37865	0.000195257	0.0148249	0.122058	0.992852	ENSMUSG00000067006	1	1	106861173	106883348	Serpinb5	serine (or cysteine) peptidase inhibitor, clade B, member 5 [Source:MGI Symbol;Acc:MGI:109579]	MGI:109579	20724	decreased body length	protein_coding
ENSMUSG00000096146	88	64	74	76	54	75	48	83	84.216	73.9875	55.5544	68.7483	61.0671	83.3759	46.2404	88.1862	70.172	0.000290831	0.00851968	0.12207	0.992852	ENSMUSG00000096146	7	-1	46093953	46100764	Kcnj11	potassium inwardly rectifying channel, subfamily J, member 11 [Source:MGI Symbol;Acc:MGI:107501]	MGI:107501	16514	abnormal ear morphology	protein_coding
ENSMUSG00000046561	6	4	11	4	4	3	8	1	5.742	4.62422	8.25809	3.61833	4.52349	3.33504	7.70674	1.06248	4.8588	-0.000216053	0.0129731	0.122133	0.992852	ENSMUSG00000046561	3	1	126363684	126440375	Arsj	arylsulfatase J [Source:MGI Symbol;Acc:MGI:2443513]	MGI:2443513	271970	-	protein_coding
ENSMUSG00000054422	148	396	81	132	205	248	85	126	141.636	457.797	60.8096	119.405	231.829	275.696	81.8841	133.873	187.866	0.000227903	0.0125206	0.122244	0.992852	ENSMUSG00000054422	6	1	71199827	71205023	Fabp1	fatty acid binding protein 1, liver [Source:MGI Symbol;Acc:MGI:95479]	MGI:95479	14080	increased circulating bilirubin level	protein_coding
ENSMUSG00000006576	373	600	327	371	332	304	327	302	356.961	693.632	245.491	335.6	375.449	337.95	315.013	320.87	372.621	0.000284439	0.00903653	0.122327	0.992852	ENSMUSG00000006576	1	1	75546266	75562172	Slc4a3	solute carrier family 4 (anion exchanger), member 3 [Source:MGI Symbol;Acc:MGI:109350]	MGI:109350	20536	abnormal astrocyte morphology	protein_coding
ENSMUSG00000109455	22	11	20	13	16	6	27	19	21.054	12.7166	15.0147	11.7596	18.0939	6.67008	26.0102	20.1872	16.4383	-0.000259396	0.0113483	0.122332	0.992852	ENSMUSG00000109455	7	1	28378980	28392514	Gm44710	predicted gene 44710 [Source:MGI Symbol;Acc:MGI:5753286]	MGI:5753286	-	-	antisense
ENSMUSG00000025478	7	2	5	3	3	2	5	0	6.699	2.31211	3.75368	2.71375	3.39262	2.22336	4.81671	0	3.2389	-0.000199132	0.0141376	0.122392	0.992852	ENSMUSG00000025478	7	1	139086001	139102704	Dpysl4	dihydropyrimidinase-like 4 [Source:MGI Symbol;Acc:MGI:1349764]	MGI:1349764	26757	abnormal hippocampus CA1 region morphology	protein_coding
ENSMUSG00000061589	3474	2778	2704	3543	2838	3055	2643	3054	3324.62	3211.52	2029.99	3204.94	3209.41	3396.18	2546.11	3244.83	3020.95	0.000335987	0.00679405	0.122553	0.992852	ENSMUSG00000061589	10	1	80755206	80795461	Dot1l	DOT1-like, histone H3 methyltransferase (S. cerevisiae) [Source:MGI Symbol;Acc:MGI:2143886]	MGI:2143886	208266	abnormal retinal vasculature morphology	protein_coding
ENSMUSG00000026767	321	272	459	318	307	269	335	259	307.197	314.447	344.588	287.658	347.178	299.042	322.72	275.183	312.251	-0.000413391	0.00593998	0.1226	0.992852	ENSMUSG00000026767	2	-1	12347263	12419470	Mindy3	MINDY lysine 48 deubiquitinase 3 [Source:MGI Symbol;Acc:MGI:1914210]	MGI:1914210	66960	-	protein_coding
ENSMUSG00000042268	13	1	11	4	7	2	3	7	12.441	1.15605	8.25809	3.61833	7.9161	2.22336	2.89003	7.43739	5.74255	-0.000212338	0.0131109	0.122611	0.992852	ENSMUSG00000042268	1	1	131744022	131771504	Slc26a9	solute carrier family 26, member 9 [Source:MGI Symbol;Acc:MGI:2444594]	MGI:2444594	320718	abnormal gastric chief cell morphology	protein_coding
ENSMUSG00000114805	1	2	6	1	9	2	3	1	0.957	2.31211	4.50441	0.904583	10.1778	2.22336	2.89003	1.06248	3.12898	-0.000193923	0.0149915	0.12263	0.992852	ENSMUSG00000114805	13	1	67187387	67188177	Gm9626	predicted gene 9626 [Source:MGI Symbol;Acc:MGI:3780034]	MGI:3780034	-	-	processed_pseudogene
ENSMUSG00000026255	1451	1439	1936	1722	1015	1220	1301	1282	1388.61	1663.56	1453.42	1557.69	1147.83	1356.25	1253.31	1362.1	1397.85	0.000396695	0.00605407	0.122647	0.992852	ENSMUSG00000026255	1	1	87264363	87310839	Efhd1	EF hand domain containing 1 [Source:MGI Symbol;Acc:MGI:1921607]	MGI:1921607	98363	decreased bone mineral content	protein_coding
ENSMUSG00000098065	4	1	2	1	3	0	1	0	3.828	1.15605	1.50147	0.904583	3.39262	0	0.963342	0	1.46826	-0.000198279	0.0198583	0.122667	0.992852	ENSMUSG00000098065	10	1	10605945	10616313	Gm5177	predicted pseudogene 5177 [Source:MGI Symbol;Acc:MGI:3646657]	MGI:3646657	-	-	transcribed_processed_pseudogene
ENSMUSG00000055900	89	68	142	96	73	71	103	58	85.173	78.6117	106.604	86.84	82.5536	78.9292	99.2243	61.6241	84.945	-0.000304635	0.00766922	0.122844	0.992852	ENSMUSG00000055900	4	-1	116551633	116555936	Tmem69	transmembrane protein 69 [Source:MGI Symbol;Acc:MGI:3045357]	MGI:3045357	230657	-	protein_coding
ENSMUSG00000097121	36	50	40	41	31	31	25	35	34.452	57.8027	30.0294	37.0879	35.057	34.4621	24.0836	37.1869	36.2702	0.000278523	0.0095771	0.122875	0.992852	ENSMUSG00000097121	12	1	101082451	101088927	D130020L05Rik	RIKEN cDNA D130020L05 gene [Source:MGI Symbol;Acc:MGI:2450270]	MGI:2450270	-	-	antisense
ENSMUSG00000025016	3477	2035	5096	3819	2705	2454	3618	3092	3327.49	2352.57	3825.75	3454.6	3059.01	2728.06	3485.37	3285.2	3189.76	-0.000353399	0.00649218	0.123014	0.992852	ENSMUSG00000025016	19	-1	41210844	41263997	Tm9sf3	transmembrane 9 superfamily member 3 [Source:MGI Symbol;Acc:MGI:1914262]	MGI:1914262	107358	preweaning lethality complete penetrance	protein_coding
ENSMUSG00000020120	513	223	800	572	410	297	593	532	490.941	257.8	600.589	517.422	463.657	330.169	571.262	565.241	474.635	-0.00028945	0.00850489	0.123031	0.992852	ENSMUSG00000020120	11	-1	16971206	17052381	Plek	pleckstrin [Source:MGI Symbol;Acc:MGI:1860485]	MGI:1860485	56193	abnormal platelet activation	protein_coding
ENSMUSG00000076609	1153	226	781	150	418	605	303	149	1103.42	261.268	586.325	135.688	472.704	672.566	291.893	158.31	460.272	-0.00022098	0.012706	0.123071	0.992852	ENSMUSG00000076609	6	1	70726435	70726966	Igkc	immunoglobulin kappa constant [Source:MGI Symbol;Acc:MGI:96495]	MGI:96495	-	abnormal B cell differentiation	IG_C_gene
ENSMUSG00000087107	38	17	66	38	25	21	46	35	36.366	19.6529	49.5486	34.3742	28.2718	23.3453	44.3137	37.1869	34.1324	-0.000274185	0.0100359	0.123079	0.992852	ENSMUSG00000087107	11	1	83223576	83226604	AI662270	expressed sequence AI662270 [Source:MGI Symbol;Acc:MGI:2144254]	MGI:2144254	-	-	processed_transcript
ENSMUSG00000020024	451	284	560	438	362	327	406	362	431.607	328.319	420.412	396.208	409.376	363.519	391.117	384.619	390.647	-0.000420864	0.00588736	0.123165	0.992852	ENSMUSG00000020024	10	1	94688654	94790853	Cep83	centrosomal protein 83 [Source:MGI Symbol;Acc:MGI:1924298]	MGI:1924298	77048	abnormal embryo size	protein_coding
ENSMUSG00000060090	344	215	504	354	272	246	343	306	329.208	248.552	378.371	320.223	307.597	273.473	330.426	325.12	314.121	-0.000360638	0.00639221	0.123189	0.992852	ENSMUSG00000060090	X	1	20364481	20405653	Rp2	retinitis pigmentosa 2 homolog [Source:MGI Symbol;Acc:MGI:1277953]	MGI:1277953	19889	abnormal b wave amplitude	protein_coding
ENSMUSG00000036620	3107	2852	3967	3431	2513	3301	3127	2775	2973.4	3297.07	2978.17	3103.63	2841.88	3669.65	3012.37	2948.39	3103.07	0.000477135	0.00564517	0.123293	0.992852	ENSMUSG00000036620	11	1	50210890	50235103	Mgat4b	mannoside acetylglucosaminyltransferase 4, isoenzyme B [Source:MGI Symbol;Acc:MGI:2143974]	MGI:2143974	103534	abnormal circulating protein level	protein_coding
ENSMUSG00000029162	509	868	563	458	505	633	480	400	487.113	1003.45	422.664	414.299	571.09	703.693	462.404	424.994	561.214	0.000282249	0.00908491	0.123387	0.992852	ENSMUSG00000029162	5	1	30921431	30931248	Khk	ketohexokinase [Source:MGI Symbol;Acc:MGI:1096353]	MGI:1096353	16548	-	protein_coding
ENSMUSG00000021431	488	455	550	580	389	420	531	509	467.016	526.005	412.905	524.658	439.909	466.905	511.535	540.804	486.217	0.000410501	0.00594598	0.123393	0.992852	ENSMUSG00000021431	13	1	38204938	38227665	Snrnp48	small nuclear ribonucleoprotein 48 (U11/U12) [Source:MGI Symbol;Acc:MGI:1915047]	MGI:1915047	67797	-	protein_coding
ENSMUSG00000106037	44	56	47	44	35	41	41	50	42.108	64.739	35.2846	39.8017	39.5805	45.5788	39.497	53.1242	44.9642	0.000284276	0.00887268	0.123499	0.992852	ENSMUSG00000106037	3	1	119709516	119709861	Gm4332	predicted gene 4332 [Source:MGI Symbol;Acc:MGI:3782515]	MGI:3782515	-	-	processed_pseudogene
ENSMUSG00000062044	161	276	120	129	164	137	101	143	154.077	319.071	90.0883	116.691	185.463	152.3	97.2976	151.935	158.365	0.000271424	0.0102374	0.123642	0.992852	ENSMUSG00000062044	7	1	45783738	45804144	Lmtk3	lemur tyrosine kinase 3 [Source:MGI Symbol;Acc:MGI:3039582]	MGI:3039582	381983	abnormal homeostasis	protein_coding
ENSMUSG00000022634	319	279	366	366	254	297	296	287	305.283	322.539	274.769	331.078	287.241	330.169	285.149	304.933	305.145	0.000423682	0.00586456	0.123685	0.992852	ENSMUSG00000022634	15	-1	93284278	93336935	Yaf2	YY1 associated factor 2 [Source:MGI Symbol;Acc:MGI:1914307]	MGI:1914307	67057	-	protein_coding
ENSMUSG00000031163	50	101	56	46	48	53	33	37	47.85	116.761	42.0412	41.6108	54.2818	58.919	31.7903	39.3119	54.0708	0.000266792	0.0106754	0.123687	0.992852	ENSMUSG00000031163	X	-1	8004200	8018492	Glod5	glyoxalase domain containing 5 [Source:MGI Symbol;Acc:MGI:1917074]	MGI:1917074	69824	no abnormal phenotype detected	protein_coding
ENSMUSG00000001750	2444	2000	2324	2733	2162	2134	2095	2402	2338.91	2312.11	1744.71	2472.23	2444.94	2372.32	2018.2	2552.09	2281.94	0.000385733	0.00612237	0.12372	0.992852	ENSMUSG00000001750	19	-1	3896050	3907133	Tcirg1	T cell, immune regulator 1, ATPase, H+ transporting, lysosomal V0 protein A3 [Source:MGI Symbol;Acc:MGI:1350931]	MGI:1350931	27060	abnormal Peyer's patch morphology	protein_coding
ENSMUSG00000027984	944	1274	1182	1006	829	895	891	836	903.408	1472.81	887.37	910.011	937.493	994.953	858.338	888.237	981.578	0.000322958	0.00703005	0.123727	0.992852	ENSMUSG00000027984	3	-1	131233419	131272101	Hadh	hydroxyacyl-Coenzyme A dehydrogenase [Source:MGI Symbol;Acc:MGI:96009]	MGI:96009	15107	abnormal body temperature homeostasis	protein_coding
ENSMUSG00000055069	13	6	23	13	13	8	18	11	12.441	6.93632	17.2669	11.7596	14.7013	8.89343	17.3402	11.6873	12.6283	-0.00025639	0.0113701	0.12373	0.992852	ENSMUSG00000055069	9	-1	53684110	53706232	Rab39	RAB39, member RAS oncogene family [Source:MGI Symbol;Acc:MGI:2442855]	MGI:2442855	270160	increased circulating potassium level	protein_coding
ENSMUSG00000026779	39	35	69	34	35	34	58	31	37.323	40.4619	51.8008	30.7558	39.5805	37.7971	55.8739	32.937	40.8162	-0.000281491	0.00910177	0.123759	0.992852	ENSMUSG00000026779	2	-1	23115606	23156024	Mastl	microtubule associated serine/threonine kinase-like [Source:MGI Symbol;Acc:MGI:1914371]	MGI:1914371	67121	abnormal mitosis	protein_coding
ENSMUSG00000078238	23	17	57	16	12	23	32	11	22.011	19.6529	42.7919	14.4733	13.5705	25.5686	30.827	11.6873	22.5728	-0.000257159	0.0113243	0.12378	0.992852	ENSMUSG00000078238	4	1	116067268	116067564	Gm12854	predicted gene 12854 [Source:MGI Symbol;Acc:MGI:3650410]	MGI:3650410	-	-	processed_pseudogene
ENSMUSG00000036198	25	65	19	24	22	9	16	27	23.925	75.1435	14.264	21.71	24.8792	10.0051	15.4135	28.6871	26.7534	0.000240815	0.0119985	0.123843	0.992852	ENSMUSG00000036198	X	1	49463945	49500244	Arhgap36	Rho GTPase activating protein 36 [Source:MGI Symbol;Acc:MGI:1922654]	MGI:1922654	75404	-	protein_coding
ENSMUSG00000020435	58	44	98	39	46	52	58	39	55.506	50.8664	73.5721	35.2788	52.0201	57.8073	55.8739	41.4369	52.7952	-0.000284226	0.00882458	0.123861	0.992852	ENSMUSG00000020435	11	-1	3703731	3863903	Osbp2	oxysterol binding protein 2 [Source:MGI Symbol;Acc:MGI:1921559]	MGI:1921559	74309	abnormal acrosome morphology	protein_coding
ENSMUSG00000047751	6	23	9	10	9	11	10	8	5.742	26.5892	6.75662	9.04583	10.1778	12.2285	9.63342	8.49987	11.0842	0.00023956	0.0120391	0.123863	0.992852	ENSMUSG00000047751	7	1	139943789	139945112	Utf1	undifferentiated embryonic cell transcription factor 1 [Source:MGI Symbol;Acc:MGI:1276125]	MGI:1276125	22286	abnormal placenta development	protein_coding
ENSMUSG00000093955	3	1	2	0	3	0	0	0	2.871	1.15605	1.50147	0	3.39262	0	0	0	1.11514	-0.000210562	0.0230436	0.123895	0.992852	ENSMUSG00000093955	12	-1	114851190	114851660	Ighv1-34	immunoglobulin heavy variable 1-34 [Source:MGI Symbol;Acc:MGI:4439659]	MGI:4439659	-	-	IG_V_gene
ENSMUSG00000004667	906	836	1082	999	744	901	917	818	867.042	966.461	812.296	903.679	841.369	1001.62	883.385	869.112	893.121	0.000489648	0.00560159	0.123961	0.992852	ENSMUSG00000004667	10	-1	80035949	80039795	Polr2e	polymerase (RNA) II (DNA directed) polypeptide E [Source:MGI Symbol;Acc:MGI:1913670]	MGI:1913670	66420	-	protein_coding
ENSMUSG00000026068	374	268	599	395	333	381	448	271	357.918	309.822	449.691	357.31	376.58	423.55	431.577	287.933	374.298	-0.00033595	0.00674135	0.123998	0.992852	ENSMUSG00000026068	1	1	40515362	40551705	Il18rap	interleukin 18 receptor accessory protein [Source:MGI Symbol;Acc:MGI:1338888]	MGI:1338888	16174	abnormal hair growth	protein_coding
ENSMUSG00000024681	0	0	15	0	0	0	0	0	0	0	11.261	0	0	0	0	0	1.40763	-0.000269607	0.0333777	0.124096	0.992852	ENSMUSG00000024681	19	-1	11629496	11640851	Ms4a3	membrane-spanning 4-domains, subfamily A, member 3 [Source:MGI Symbol;Acc:MGI:2158468]	MGI:2158468	170813	-	protein_coding
ENSMUSG00000034974	791	675	806	836	644	729	694	689	756.987	780.336	605.093	756.232	728.281	810.414	668.56	732.051	729.744	0.000428569	0.00583318	0.124118	0.992852	ENSMUSG00000034974	10	1	81183005	81193197	Dapk3	death-associated protein kinase 3 [Source:MGI Symbol;Acc:MGI:1203520]	MGI:1203520	13144	abnormal embryo development	protein_coding
ENSMUSG00000025207	174	237	283	255	199	243	258	216	166.518	273.985	212.458	230.669	225.043	270.138	248.542	229.497	232.106	0.000331664	0.00681703	0.124189	0.992852	ENSMUSG00000025207	19	1	44989101	45003397	Sema4g	sema domain, immunoglobulin domain (Ig), transmembrane domain (TM) and short cytoplasmic domain, (semaphorin) 4G [Source:MGI Symbol;Acc:MGI:1347047]	MGI:1347047	26456	no abnormal phenotype detected	protein_coding
ENSMUSG00000048003	8	13	14	13	8	16	8	11	7.656	15.0287	10.5103	11.7596	9.04697	17.7869	7.70674	11.6873	11.3978	0.00025293	0.0114979	0.124202	0.992852	ENSMUSG00000048003	4	-1	134211970	134227383	Catsper4	cation channel, sperm associated 4 [Source:MGI Symbol;Acc:MGI:3043288]	MGI:3043288	329954	abnormal sperm motility	protein_coding
ENSMUSG00000037499	397	545	520	407	329	408	387	351	379.929	630.049	390.383	368.165	372.057	453.565	372.813	372.932	417.487	0.000313073	0.00727492	0.124276	0.992852	ENSMUSG00000037499	1	-1	191306789	191318194	Nenf	neuron derived neurotrophic factor [Source:MGI Symbol;Acc:MGI:1913458]	MGI:1913458	66208	abnormal dendrite morphology	protein_coding
ENSMUSG00000117519	1	3	1	1	0	5	0	0	0.957	3.46816	0.750736	0.904583	0	5.5584	0	0	1.45486	0.000203542	0.0215774	0.124282	0.992852	ENSMUSG00000117519	18	1	6240814	6268387	Gm41664	predicted gene, 41664 [Source:MGI Symbol;Acc:MGI:5624549]	MGI:5624549	-	-	antisense
ENSMUSG00000092274	7877	6840	8793	8584	6016	6963	8070	7432	7538.29	7907.41	6601.22	7764.94	6803.32	7740.62	7774.17	7896.38	7503.3	0.000526412	0.00550943	0.124324	0.992852	ENSMUSG00000092274	19	-1	5824708	5845478	Neat1	nuclear paraspeckle assembly transcript 1 (non-protein coding) [Source:MGI Symbol;Acc:MGI:1914211]	MGI:1914211	-	abnormal branching of the mammary ductal tree	lincRNA
ENSMUSG00000071652	352	241	517	376	285	279	381	299	336.864	278.609	388.13	340.123	322.298	310.159	367.033	317.683	332.612	-0.000387309	0.00609691	0.124366	0.992852	ENSMUSG00000071652	19	1	8893005	8897888	Ints5	integrator complex subunit 5 [Source:MGI Symbol;Acc:MGI:1923578]	MGI:1923578	109077	-	protein_coding
ENSMUSG00000116305	107	99	86	117	101	114	110	123	102.399	114.449	64.5633	105.836	114.218	126.731	105.968	130.686	108.106	0.000295764	0.00796566	0.124378	0.992852	ENSMUSG00000116305	15	1	85653616	85707524	Lncppara	long noncoding RNA near Ppara [Source:MGI Symbol;Acc:MGI:5568843]	MGI:5568843	-	-	processed_transcript
ENSMUSG00000031997	11	8	24	6	7	8	15	7	10.527	9.24843	18.0177	5.4275	7.9161	8.89343	14.4501	7.43739	10.2397	-0.000244259	0.0118374	0.124413	0.992852	ENSMUSG00000031997	9	1	8544142	8680741	Trpc6	transient receptor potential cation channel, subfamily C, member 6 [Source:MGI Symbol;Acc:MGI:109523]	MGI:109523	22068	abnormal eye physiology	protein_coding
ENSMUSG00000070883	31	29	41	39	18	25	20	39	29.667	33.5256	30.7802	35.2788	20.3557	27.792	19.2668	41.4369	29.7629	0.000273843	0.00982665	0.124446	0.992852	ENSMUSG00000070883	2	-1	69758033	69789575	Ccdc173	coiled-coil domain containing 173 [Source:MGI Symbol;Acc:MGI:1923100]	MGI:1923100	75051	-	protein_coding
ENSMUSG00000061518	1203	1527	1350	1224	969	1145	1074	936	1151.27	1765.29	1013.49	1107.21	1095.81	1272.87	1034.63	994.485	1179.38	0.000316569	0.00716082	0.124495	0.992852	ENSMUSG00000061518	1	1	36691449	36693681	Cox5b	cytochrome c oxidase subunit 5B [Source:MGI Symbol;Acc:MGI:88475]	MGI:88475	12859	abnormal embryo size	protein_coding
ENSMUSG00000067577	1	2	2	1	0	4	0	3	0.957	2.31211	1.50147	0.904583	0	4.44672	0	3.18745	1.66367	0.000192084	0.018319	0.124558	0.992852	ENSMUSG00000067577	19	1	10740947	10786043	A430093F15Rik	RIKEN cDNA A430093F15 gene [Source:MGI Symbol;Acc:MGI:2685520]	MGI:2685520	-	-	processed_transcript
ENSMUSG00000061013	43	22	44	32	35	16	30	30	41.151	25.4332	33.0324	28.9467	39.5805	17.7869	28.9003	31.8745	30.8382	-0.000274373	0.0097453	0.12456	0.992852	ENSMUSG00000061013	18	-1	6934518	7004780	Mkx	mohawk homeobox [Source:MGI Symbol;Acc:MGI:2687286]	MGI:2687286	210719	abnormal tendon morphology	protein_coding
ENSMUSG00000108207	17	33	18	15	14	23	24	25	16.269	38.1498	13.5132	13.5688	15.8322	25.5686	23.1202	26.5621	21.573	0.000261053	0.011002	0.124564	0.992852	ENSMUSG00000108207	5	-1	148953748	148970122	1810059H22Rik	RIKEN cDNA 1810059H22 gene [Source:MGI Symbol;Acc:MGI:1917070]	MGI:1917070	-	-	processed_transcript
ENSMUSG00000061536	93	86	191	106	86	78	118	74	89.001	99.4206	143.391	95.8858	97.255	86.711	113.674	78.6238	100.495	-0.000297403	0.00786509	0.124572	0.992852	ENSMUSG00000061536	9	-1	121680045	121705490	Sec22c	SEC22 homolog C, vesicle trafficking protein [Source:MGI Symbol;Acc:MGI:2447871]	MGI:2447871	215474	-	protein_coding
ENSMUSG00000023990	331	361	407	375	286	279	296	321	316.767	417.335	305.549	339.219	323.429	310.159	285.149	341.057	329.833	0.000372214	0.00622811	0.124661	0.992852	ENSMUSG00000023990	17	1	47737030	47792419	Tfeb	transcription factor EB [Source:MGI Symbol;Acc:MGI:103270]	MGI:103270	21425	decreased bone mineral content	protein_coding
ENSMUSG00000060314	32	33	39	38	18	34	25	29	30.624	38.1498	29.2787	34.3742	20.3557	37.7971	24.0836	30.812	30.6844	0.00027651	0.00947653	0.124703	0.992852	ENSMUSG00000060314	7	-1	140807449	140822178	Zfp941	zinc finger protein 941 [Source:MGI Symbol;Acc:MGI:3039601]	MGI:3039601	407812	-	protein_coding
ENSMUSG00000086631	0	0	0	2	0	4	1	1	0	0	0	1.80917	0	4.44672	0.963342	1.06248	1.03521	0.000213653	0.0238302	0.124794	0.992852	ENSMUSG00000086631	7	1	34544472	34581691	Gm12784	predicted gene 12784 [Source:MGI Symbol;Acc:MGI:3650358]	MGI:3650358	-	-	lincRNA
ENSMUSG00000027577	24	50	35	29	31	44	30	26	22.968	57.8027	26.2758	26.2329	35.057	48.9139	28.9003	27.6246	34.2219	0.00026879	0.0103096	0.124839	0.992852	ENSMUSG00000027577	2	-1	181018380	181043546	Chrna4	cholinergic receptor, nicotinic, alpha polypeptide 4 [Source:MGI Symbol;Acc:MGI:87888]	MGI:87888	11438	abnormal behavioral response to addictive substance	protein_coding
ENSMUSG00000024493	1480	900	2125	1450	1216	1313	1533	1269	1416.36	1040.45	1595.31	1311.65	1375.14	1459.63	1476.8	1348.29	1377.95	-0.000383675	0.0061184	0.124841	0.992852	ENSMUSG00000024493	18	-1	42202298	42262194	Lars	leucyl-tRNA synthetase [Source:MGI Symbol;Acc:MGI:1913808]	MGI:1913808	107045	increased circulating LDL cholesterol level	protein_coding
ENSMUSG00000020871	0	2	0	1	1	2	0	1	0	2.31211	0	0.904583	1.13087	2.22336	0	1.06248	0.954176	0.000206	0.0222516	0.124886	0.992852	ENSMUSG00000020871	11	-1	95140447	95146263	Dlx4	distal-less homeobox 4 [Source:MGI Symbol;Acc:MGI:94904]	MGI:94904	13394	-	protein_coding
ENSMUSG00000060402	100	82	118	128	99	114	96	119	95.7	94.7964	88.5868	115.787	111.956	126.731	92.4809	126.436	106.559	0.000314278	0.00720588	0.124892	0.992852	ENSMUSG00000060402	7	-1	34674468	34812711	Chst8	carbohydrate sulfotransferase 8 [Source:MGI Symbol;Acc:MGI:1916197]	MGI:1916197	68947	abnormal eye morphology	protein_coding
ENSMUSG00000038624	2	14	6	4	6	9	4	5	1.914	16.1848	4.50441	3.61833	6.78523	10.0051	3.85337	5.31242	6.5222	0.000215562	0.0127881	0.124919	0.992852	ENSMUSG00000038624	10	1	52388972	52404625	Nepn	nephrocan [Source:MGI Symbol;Acc:MGI:1913900]	MGI:1913900	66650	abnormal heart morphology	protein_coding
ENSMUSG00000049092	26	26	25	21	18	29	20	34	24.882	30.0574	18.7684	18.9963	20.3557	32.2387	19.2668	36.1245	25.0862	0.000269501	0.0102024	0.125041	0.992852	ENSMUSG00000049092	14	1	45219717	45282725	Gpr137c	G protein-coupled receptor 137C [Source:MGI Symbol;Acc:MGI:1917963]	MGI:1917963	70713	-	protein_coding
ENSMUSG00000032418	534	449	927	630	510	455	683	516	511.038	519.068	695.932	569.888	576.745	505.814	657.963	548.242	573.086	-0.000376883	0.00617338	0.12512	0.992852	ENSMUSG00000032418	9	-1	86581371	86695953	Me1	malic enzyme 1, NADP(+)-dependent, cytosolic [Source:MGI Symbol;Acc:MGI:97043]	MGI:97043	17436	hypoactivity	protein_coding
ENSMUSG00000104011	17	25	17	35	24	26	14	13	16.269	28.9013	12.7625	31.6604	27.1409	28.9037	13.4868	13.8123	21.6171	0.000259841	0.0110108	0.125191	0.992852	ENSMUSG00000104011	1	1	164462442	164463989	Gm32391	predicted gene, 32391 [Source:MGI Symbol;Acc:MGI:5591550]	MGI:5591550	-	-	lincRNA
ENSMUSG00000029518	1036	761	1483	1100	885	878	1135	910	991.452	879.757	1113.34	995.042	1000.82	976.054	1093.39	966.86	1002.09	-0.000481338	0.0056152	0.125234	0.992852	ENSMUSG00000029518	5	1	115631908	115647736	Rab35	RAB35, member RAS oncogene family [Source:MGI Symbol;Acc:MGI:1924657]	MGI:1924657	77407	abnormal lens morphology	protein_coding
ENSMUSG00000051586	1309	1238	1578	1402	1116	1357	1228	1144	1252.71	1431.19	1184.66	1268.23	1262.05	1508.55	1182.98	1215.48	1288.23	0.000444844	0.00574437	0.125253	0.992852	ENSMUSG00000051586	6	-1	120931707	121130999	Mical3	microtubule associated monooxygenase, calponin and LIM domain containing 3 [Source:MGI Symbol;Acc:MGI:2442733]	MGI:2442733	194401	-	protein_coding
ENSMUSG00000013236	2392	2039	2531	2424	1905	2178	2188	2171	2289.14	2357.19	1900.11	2192.71	2154.31	2421.24	2107.79	2306.65	2216.14	0.000489524	0.0055914	0.125267	0.992852	ENSMUSG00000013236	17	-1	56412426	56476483	Ptprs	protein tyrosine phosphatase, receptor type, S [Source:MGI Symbol;Acc:MGI:97815]	MGI:97815	19280	edema	protein_coding
ENSMUSG00000047205	185	130	307	160	121	157	215	146	177.045	150.287	230.476	144.733	136.835	174.534	207.119	155.123	172.019	-0.000307895	0.00738475	0.125294	0.992852	ENSMUSG00000047205	11	1	3895240	3901296	Dusp18	dual specificity phosphatase 18 [Source:MGI Symbol;Acc:MGI:1922469]	MGI:1922469	75219	abnormal behavioral response to light	protein_coding
ENSMUSG00000014294	693	861	779	704	553	794	653	499	663.201	995.362	584.823	636.827	625.372	882.673	629.063	530.18	693.438	0.000304171	0.00751862	0.125297	0.992852	ENSMUSG00000014294	18	-1	36742332	36744557	Ndufa2	NADH:ubiquinone oxidoreductase subunit A2 [Source:MGI Symbol;Acc:MGI:1343103]	MGI:1343103	17991	-	protein_coding
ENSMUSG00000112274	0	0	2	1	4	0	2	0	0	0	1.50147	0.904583	4.52349	0	1.92668	0	1.10703	-0.000210164	0.0232193	0.12534	0.992852	ENSMUSG00000112274	12	-1	76254562	76255334	Gm47525	predicted gene, 47525 [Source:MGI Symbol;Acc:MGI:6096526]	MGI:6096526	-	-	bidirectional_promoter_lncRNA
ENSMUSG00000026770	88	41	133	81	74	61	89	87	84.216	47.3982	99.8479	73.2713	83.6845	67.8124	85.7375	92.4361	79.3005	-0.000289378	0.00824496	0.125372	0.992852	ENSMUSG00000026770	2	1	11642807	11693193	Il2ra	interleukin 2 receptor, alpha chain [Source:MGI Symbol;Acc:MGI:96549]	MGI:96549	16184	abnormal behavior	protein_coding
ENSMUSG00000097779	0	2	2	1	1	7	1	2	0	2.31211	1.50147	0.904583	1.13087	7.78175	0.963342	2.12497	2.08989	0.000188801	0.0169423	0.125649	0.992852	ENSMUSG00000097779	19	1	53460622	53462723	4833407H14Rik	RIKEN cDNA 4833407H14 gene [Source:MGI Symbol;Acc:MGI:1921149]	MGI:1921149	-	-	lincRNA
ENSMUSG00000024052	2945	2304	2769	3116	2439	2791	2567	2703	2818.37	2663.55	2078.79	2818.68	2758.2	3102.7	2472.9	2871.89	2698.13	0.000391247	0.00604028	0.125791	0.992852	ENSMUSG00000024052	17	1	71182560	71249817	Lpin2	lipin 2 [Source:MGI Symbol;Acc:MGI:1891341]	MGI:1891341	64898	decreased bone mineral content	protein_coding
ENSMUSG00000078439	157	257	211	192	195	240	189	152	150.249	297.106	158.405	173.68	220.52	266.803	182.072	161.498	201.292	0.000287133	0.00834864	0.125808	0.992852	ENSMUSG00000078439	10	1	81393051	81395392	Smim24	small integral membrane protein 24 [Source:MGI Symbol;Acc:MGI:1919523]	MGI:1919523	72273	-	protein_coding
ENSMUSG00000039357	313	176	397	274	238	226	268	259	299.541	203.465	298.042	247.856	269.147	251.24	258.176	275.183	262.831	-0.00035895	0.00634622	0.125811	0.992852	ENSMUSG00000039357	14	1	20694968	20701016	Fut11	fucosyltransferase 11 [Source:MGI Symbol;Acc:MGI:1920318]	MGI:1920318	73068	-	protein_coding
ENSMUSG00000098002	10	14	13	9	6	15	5	11	9.57	16.1848	9.75956	8.14125	6.78523	16.6752	4.81671	11.6873	10.4525	0.00024342	0.0117646	0.125832	0.992852	ENSMUSG00000098002	15	-1	43217150	43218161	Gm9658	predicted gene 9658 [Source:MGI Symbol;Acc:MGI:3780066]	MGI:3780066	-	-	processed_pseudogene
ENSMUSG00000041248	285	711	213	242	244	266	135	174	272.745	821.954	159.907	218.909	275.933	295.707	130.051	184.872	295.01	0.000230475	0.0121868	0.126109	0.992852	ENSMUSG00000041248	9	1	32372493	32399197	Kcnj1	potassium inwardly-rectifying channel, subfamily J, member 1 [Source:MGI Symbol;Acc:MGI:1927248]	MGI:1927248	56379	abnormal urine homeostasis	protein_coding
ENSMUSG00000041482	516	298	686	547	503	320	494	502	493.812	344.504	515.005	494.807	568.828	355.737	475.891	533.367	472.744	-0.000320871	0.0069707	0.126202	0.992852	ENSMUSG00000041482	18	-1	63010213	63387183	Piezo2	piezo-type mechanosensitive ion channel component 2 [Source:MGI Symbol;Acc:MGI:1918781]	MGI:1918781	667742	-	protein_coding
ENSMUSG00000069565	1771	1617	1965	1909	1448	1629	1754	1600	1694.85	1869.34	1475.2	1726.85	1637.5	1810.93	1689.7	1699.97	1700.54	0.000503218	0.00554799	0.126326	0.992852	ENSMUSG00000069565	10	1	80261486	80288408	Dazap1	DAZ associated protein 1 [Source:MGI Symbol;Acc:MGI:1917498]	MGI:1917498	70248	abnormal epididymis morphology	protein_coding
ENSMUSG00000026180	2	2	10	0	2	0	1	1	1.914	2.31211	7.50736	0	2.26174	0	0.963342	1.06248	2.00263	-0.000190261	0.0182141	0.12633	0.992852	ENSMUSG00000026180	1	1	74153989	74161246	Cxcr2	chemokine (C-X-C motif) receptor 2 [Source:MGI Symbol;Acc:MGI:105303]	MGI:105303	12765	decreased B cell number	protein_coding
ENSMUSG00000025001	90	71	200	104	62	61	124	80	86.13	82.0798	150.147	94.0767	70.114	67.8124	119.454	84.9987	94.3517	-0.00027937	0.00890373	0.126402	0.992852	ENSMUSG00000025001	19	1	38930915	38971051	Hells	helicase, lymphoid specific [Source:MGI Symbol;Acc:MGI:106209]	MGI:106209	15201	abnormal gait	protein_coding
ENSMUSG00000021927	0	5	2	2	0	1	2	4	0	5.78027	1.50147	1.80917	0	1.11168	1.92668	4.24994	2.0474	0.000188151	0.016995	0.126405	0.992852	ENSMUSG00000021927	15	-1	22713868	22714830	Hnrnpa1l2-ps2	heterogeneous nuclear ribonucleoprotein A1-like 2, pseudogene 2 [Source:MGI Symbol;Acc:MGI:3645633]	MGI:3645633	545091	-	processed_pseudogene
ENSMUSG00000026895	639	792	842	685	545	697	615	538	611.523	915.595	632.12	619.64	616.325	774.84	592.456	571.616	666.764	0.000330849	0.00674757	0.126495	0.992852	ENSMUSG00000026895	2	-1	36036326	36049406	Ndufa8	NADH:ubiquinone oxidoreductase subunit A8 [Source:MGI Symbol;Acc:MGI:1915625]	MGI:1915625	68375	abnormal lens morphology	protein_coding
ENSMUSG00000060636	2244	2306	2291	2317	1917	2227	2082	1857	2147.51	2665.86	1719.94	2095.92	2167.88	2475.71	2005.68	1973.03	2156.44	0.000365219	0.00625966	0.126505	0.992852	ENSMUSG00000060636	16	1	33056453	33060189	Rpl35a	ribosomal protein L35A [Source:MGI Symbol;Acc:MGI:1928894]	MGI:1928894	57808	-	protein_coding
ENSMUSG00000024620	2171	1176	2548	2079	1878	1184	1543	1736	2077.65	1359.52	1912.87	1880.63	2123.78	1316.23	1486.44	1844.47	1750.2	-0.000319576	0.00698032	0.126694	0.992852	ENSMUSG00000024620	18	1	61045150	61085061	Pdgfrb	platelet derived growth factor receptor, beta polypeptide [Source:MGI Symbol;Acc:MGI:97531]	MGI:97531	18596	abnormal seminal vesicle morphology	protein_coding
ENSMUSG00000027030	1081	1190	1151	1135	925	1002	853	844	1034.52	1375.7	864.097	1026.7	1046.06	1113.9	821.731	896.737	1022.43	0.000332394	0.00670745	0.126818	0.992852	ENSMUSG00000027030	2	-1	68210445	68472268	Stk39	serine/threonine kinase 39 [Source:MGI Symbol;Acc:MGI:1858416]	MGI:1858416	53416	decreased body weight	protein_coding
ENSMUSG00000026921	950	778	1196	1128	805	1263	1043	947	909.15	899.41	897.88	1020.37	910.352	1404.05	1004.77	1006.17	1006.52	0.000341268	0.00655797	0.126831	0.992852	ENSMUSG00000026921	2	1	26580014	26593120	Egfl7	EGF-like domain 7 [Source:MGI Symbol;Acc:MGI:2449923]	MGI:2449923	353156	abnormal blood vessel morphology	protein_coding
ENSMUSG00000110569	35	14	48	40	34	18	32	25	33.495	16.1848	36.0353	36.1833	38.4496	20.0102	30.827	26.5621	29.7184	-0.000268753	0.00997844	0.126832	0.992852	ENSMUSG00000110569	8	-1	71704205	71704968	Gm18860	predicted gene, 18860 [Source:MGI Symbol;Acc:MGI:5011045]	MGI:5011045	-	-	processed_pseudogene
ENSMUSG00000069682	69	71	72	78	59	66	55	64	66.033	82.0798	54.053	70.5575	66.7214	73.3708	52.9838	67.999	66.7248	0.000295968	0.0077448	0.126963	0.992852	ENSMUSG00000069682	10	-1	29698746	29699380	Gm10275	predicted pseudogene 10275 [Source:MGI Symbol;Acc:MGI:3704354]	MGI:3704354	-	-	transcribed_processed_pseudogene
ENSMUSG00000026944	1196	1509	1337	1344	1191	1088	1166	1168	1144.57	1744.49	1003.73	1215.76	1346.87	1209.51	1123.26	1240.98	1253.65	0.000331958	0.00670754	0.127047	0.992852	ENSMUSG00000026944	2	1	25428703	25448540	Abca2	ATP-binding cassette, sub-family A (ABC1), member 2 [Source:MGI Symbol;Acc:MGI:99606]	MGI:99606	11305	abnormal emotion/affect behavior	protein_coding
ENSMUSG00000102235	0	1	0	1	1	2	0	2	0	1.15605	0	0.904583	1.13087	2.22336	0	2.12497	0.942479	0.000203385	0.022081	0.12706	0.992852	ENSMUSG00000102235	1	-1	79619522	79621034	Gm37886	predicted gene, 37886 [Source:MGI Symbol;Acc:MGI:5611114]	MGI:5611114	-	-	TEC
ENSMUSG00000009097	2	6	3	5	3	5	3	5	1.914	6.93632	2.25221	4.52292	3.39262	5.5584	2.89003	5.31242	4.09736	0.000207635	0.0129859	0.127139	0.992852	ENSMUSG00000009097	16	-1	18580979	18590671	Tbx1	T-box 1 [Source:MGI Symbol;Acc:MGI:98493]	MGI:98493	21380	aberrant origin of the right subclavian artery	protein_coding
ENSMUSG00000111001	0	0	1	4	0	3	1	2	0	0	0.750736	3.61833	0	3.33504	0.963342	2.12497	1.34905	0.00019755	0.0207149	0.127147	0.992852	ENSMUSG00000111001	10	-1	30084265	30085334	Gm8767	predicted gene 8767 [Source:MGI Symbol;Acc:MGI:3647013]	MGI:3647013	-	-	processed_pseudogene
ENSMUSG00000036026	1575	1559	2198	1879	1354	1572	1708	1541	1507.28	1802.29	1650.12	1699.71	1531.2	1747.56	1645.39	1637.29	1652.6	0.000536976	0.00547171	0.12717	0.992852	ENSMUSG00000036026	17	-1	45660171	45686905	Tmem63b	transmembrane protein 63b [Source:MGI Symbol;Acc:MGI:2387609]	MGI:2387609	224807	abnormal behavior	protein_coding
ENSMUSG00000078190	87	21	76	68	95	25	66	87	83.259	24.2771	57.0559	61.5117	107.433	27.792	63.5806	92.4361	64.6682	-0.00025746	0.0109429	0.127177	0.992852	ENSMUSG00000078190	1	1	162217623	162225550	Dnm3os	dynamin 3, opposite strand [Source:MGI Symbol;Acc:MGI:3052332]	MGI:3052332	-	abnormal bone ossification	antisense
ENSMUSG00000021947	310	497	440	313	266	312	292	289	296.67	574.559	330.324	283.135	300.812	346.844	281.296	307.058	340.087	0.00028934	0.00806409	0.127236	0.992852	ENSMUSG00000021947	14	-1	57274993	57398529	Cryl1	crystallin, lambda 1 [Source:MGI Symbol;Acc:MGI:1915881]	MGI:1915881	68631	-	protein_coding
ENSMUSG00000047844	45	55	29	49	29	32	46	47	43.065	63.583	21.7713	44.3246	32.7953	35.5737	44.3137	49.9367	41.9204	0.000269691	0.00978299	0.127357	0.992852	ENSMUSG00000047844	X	1	136138996	136140443	Bex4	brain expressed X-linked 4 [Source:MGI Symbol;Acc:MGI:3606746]	MGI:3606746	406217	decreased urine creatinine level	protein_coding
ENSMUSG00000027488	407	462	406	427	376	365	331	355	389.499	534.097	304.799	386.257	425.208	405.763	318.866	377.182	392.709	0.000319803	0.0069459	0.127375	0.992852	ENSMUSG00000027488	2	-1	154376313	154408099	Snta1	syntrophin, acidic 1 [Source:MGI Symbol;Acc:MGI:101772]	MGI:101772	20648	abnormal astrocyte morphology	protein_coding
ENSMUSG00000055968	1	0	2	0	0	0	4	0	0.957	0	1.50147	0	0	0	3.85337	0	0.78898	-0.000226535	0.0266736	0.127475	0.992852	ENSMUSG00000055968	8	-1	88138079	88138517	Gm9988	predicted gene 9988 [Source:MGI Symbol;Acc:MGI:3708787]	MGI:3708787	-	-	pseudogene
ENSMUSG00000026109	1	2	0	1	0	1	0	2	0.957	2.31211	0	0.904583	0	1.11168	0	2.12497	0.926292	0.000203199	0.0221216	0.1275	0.992852	ENSMUSG00000026109	1	1	50900647	51187270	Tmeff2	transmembrane protein with EGF-like and two follistatin-like domains 2 [Source:MGI Symbol;Acc:MGI:1861735]	MGI:1861735	56363	decreased body size	protein_coding
ENSMUSG00000063281	220	167	336	202	193	180	209	184	210.54	193.061	252.247	182.726	218.258	200.102	201.339	195.497	206.721	-0.00036015	0.00628973	0.12761	0.992852	ENSMUSG00000063281	18	1	23989632	24005376	Zfp35	zinc finger protein 35 [Source:MGI Symbol;Acc:MGI:99179]	MGI:99179	22694	abnormal T-helper 2 cell differentiation	protein_coding
ENSMUSG00000109628	11	15	9	11	4	21	22	22	10.527	17.3408	6.75662	9.95042	4.52349	23.3453	21.1935	23.3746	14.6265	0.000237139	0.0118626	0.127674	0.992852	ENSMUSG00000109628	7	1	140906014	140907983	BC024386	cDNA sequence BC023486 [Source:MGI Symbol;Acc:MGI:2669313]	MGI:2669313	-	-	processed_transcript
ENSMUSG00000026930	691	595	643	735	650	643	580	712	661.287	687.852	482.723	664.869	735.067	714.81	558.739	756.489	657.729	0.000343281	0.00650249	0.127694	0.992852	ENSMUSG00000026930	2	1	26315515	26348237	Gpsm1	G-protein signalling modulator 1 (AGS3-like, C. elegans) [Source:MGI Symbol;Acc:MGI:1915089]	MGI:1915089	67839	decreased circulating calcium level	protein_coding
ENSMUSG00000045917	112	76	177	98	84	66	118	110	107.184	87.8601	132.88	88.6492	94.9932	73.3708	113.674	116.873	101.936	-0.000295478	0.00771107	0.127716	0.992852	ENSMUSG00000045917	4	1	63558781	63586357	Tmem268	transmembrane protein 268 [Source:MGI Symbol;Acc:MGI:1913920]	MGI:1913920	230279	-	protein_coding
ENSMUSG00000028070	522	704	713	611	450	528	559	469	499.554	813.862	535.275	552.7	508.892	586.967	538.508	498.305	566.758	0.000326545	0.00678477	0.12778	0.992852	ENSMUSG00000028070	3	-1	88056520	88058495	Naxe	NAD(P)HX epimerase [Source:MGI Symbol;Acc:MGI:2180167]	MGI:2180167	246703	decreased startle reflex	protein_coding
ENSMUSG00000024922	173	143	213	241	162	212	169	161	165.561	165.316	159.907	218.005	183.201	235.676	162.805	171.06	182.691	0.000323447	0.00684821	0.127787	0.992852	ENSMUSG00000024922	19	-1	5549136	5560646	Ovol1	ovo like zinc finger 1 [Source:MGI Symbol;Acc:MGI:1330290]	MGI:1330290	18426	abnormal coat/hair pigmentation	protein_coding
ENSMUSG00000029664	1781	519	2064	1742	1303	748	1348	1473	1704.42	599.992	1549.52	1575.78	1473.53	831.536	1298.59	1565.04	1324.8	-0.000274836	0.00913644	0.127825	0.992852	ENSMUSG00000029664	6	-1	3962595	3988919	Tfpi2	tissue factor pathway inhibitor 2 [Source:MGI Symbol;Acc:MGI:108543]	MGI:108543	21789	-	protein_coding
ENSMUSG00000053070	61	33	73	54	41	27	55	45	58.377	38.1498	54.8037	48.8475	46.3657	30.0153	52.9838	47.8118	47.1693	-0.000279674	0.00867598	0.127856	0.992852	ENSMUSG00000053070	9	-1	8021672	8042823	Cfap300	cilia and flagella associated protein 300 [Source:MGI Symbol;Acc:MGI:3045346]	MGI:3045346	234912	-	protein_coding
ENSMUSG00000037221	229	312	351	249	201	303	248	215	219.153	360.689	263.508	225.241	227.305	336.839	238.909	228.434	262.51	0.000303477	0.00738559	0.127862	0.992852	ENSMUSG00000037221	5	-1	137596645	137601058	Mospd3	motile sperm domain containing 3 [Source:MGI Symbol;Acc:MGI:1916179]	MGI:1916179	68929	abnormal heart right ventricle outflow tract morphology	protein_coding
ENSMUSG00000056758	85	110	159	143	97	145	110	91	81.345	127.166	119.367	129.355	109.695	161.193	105.968	96.686	116.347	0.000293313	0.0077997	0.127877	0.992852	ENSMUSG00000056758	10	-1	120361275	120476469	Hmga2	high mobility group AT-hook 2 [Source:MGI Symbol;Acc:MGI:101761]	MGI:101761	15364	abnormal brain size	protein_coding
ENSMUSG00000105161	18	9	28	18	17	13	19	9	17.226	10.4045	21.0206	16.2825	19.2248	14.4518	18.3035	9.56236	15.8095	-0.000257848	0.0108329	0.127879	0.992852	ENSMUSG00000105161	5	1	110661392	110662998	Gm42595	predicted gene 42595 [Source:MGI Symbol;Acc:MGI:5662732]	MGI:5662732	-	-	lincRNA
ENSMUSG00000054252	169	191	197	249	148	121	217	261	161.733	220.806	147.895	225.241	167.369	134.513	209.045	277.308	192.989	0.000287136	0.00813222	0.127904	0.992852	ENSMUSG00000054252	5	1	33721674	33737068	Fgfr3	fibroblast growth factor receptor 3 [Source:MGI Symbol;Acc:MGI:95524]	MGI:95524	14184	abnormal Deiters cell morphology	protein_coding
ENSMUSG00000066058	211	663	159	152	167	197	130	121	201.927	766.464	119.367	137.497	188.856	219.001	125.234	128.561	235.863	0.000216901	0.0125294	0.127947	0.992852	ENSMUSG00000066058	4	1	119255414	119262438	Cldn19	claudin 19 [Source:MGI Symbol;Acc:MGI:3033992]	MGI:3033992	242653	abnormal sleep behavior	protein_coding
ENSMUSG00000044249	20	56	12	13	24	25	14	15	19.14	64.739	9.00883	11.7596	27.1409	27.792	13.4868	15.9373	23.6255	0.000232898	0.0119827	0.128051	0.992852	ENSMUSG00000044249	2	-1	152538714	152540098	Defb29	defensin beta 29 [Source:MGI Symbol;Acc:MGI:1922650]	MGI:1922650	75400	-	protein_coding
ENSMUSG00000040943	1538	1021	1507	1866	1337	1512	1348	1702	1471.87	1180.33	1131.36	1687.95	1511.98	1680.86	1298.59	1808.35	1471.41	0.000327136	0.00676141	0.128103	0.992852	ENSMUSG00000040943	3	-1	133463679	133545139	Tet2	tet methylcytosine dioxygenase 2 [Source:MGI Symbol;Acc:MGI:2443298]	MGI:2443298	214133	abnormal common myeloid progenitor cell morphology	protein_coding
ENSMUSG00000076563	2	2	2	1	2	12	2	4	1.914	2.31211	1.50147	0.904583	2.26174	13.3402	1.92668	4.24994	3.55133	0.000189917	0.0145359	0.128112	0.992852	ENSMUSG00000076563	6	-1	69726573	69727138	Igkv5-48	immunoglobulin kappa variable 5-48 [Source:MGI Symbol;Acc:MGI:3642817]	MGI:3642817	-	-	IG_V_gene
ENSMUSG00000000290	715	421	1012	783	621	574	782	649	684.255	486.699	759.745	708.289	702.271	638.104	753.334	689.552	677.781	-0.000357438	0.00630672	0.128199	0.992852	ENSMUSG00000000290	10	1	77530252	77565708	Itgb2	integrin beta 2 [Source:MGI Symbol;Acc:MGI:96611]	MGI:96611	16414	abnormal NK cell differentiation	protein_coding
ENSMUSG00000034226	261	278	142	270	246	206	185	251	249.777	321.383	106.604	244.238	278.194	229.006	178.218	266.683	234.263	0.000275389	0.00901879	0.128225	0.992852	ENSMUSG00000034226	2	-1	119269201	119271272	Rhov	ras homolog family member V [Source:MGI Symbol;Acc:MGI:2444227]	MGI:2444227	228543	-	protein_coding
ENSMUSG00000069662	1354	777	1851	1391	1097	812	1209	1221	1295.78	898.254	1389.61	1258.28	1240.57	902.684	1164.68	1297.29	1180.89	-0.000333598	0.00663838	0.128254	0.992852	ENSMUSG00000069662	10	-1	37133375	37138920	Marcks	myristoylated alanine rich protein kinase C substrate [Source:MGI Symbol;Acc:MGI:96907]	MGI:96907	17118	abnormal anterior commissure morphology	protein_coding
ENSMUSG00000019577	1371	1332	1387	1612	1391	1310	1243	1334	1312.05	1539.86	1041.27	1458.19	1573.04	1456.3	1197.43	1417.35	1374.44	0.000359755	0.00627796	0.12832	0.992852	ENSMUSG00000019577	6	-1	5483351	5496309	Pdk4	pyruvate dehydrogenase kinase, isoenzyme 4 [Source:MGI Symbol;Acc:MGI:1351481]	MGI:1351481	27273	abnormal blood homeostasis	protein_coding
ENSMUSG00000026321	95	68	136	149	95	114	94	134	90.915	78.6117	102.1	134.783	107.433	126.731	90.5542	142.373	109.188	0.000290923	0.00787767	0.128388	0.992852	ENSMUSG00000026321	1	1	105780718	105847981	Tnfrsf11a	tumor necrosis factor receptor superfamily, member 11a, NFKB activator [Source:MGI Symbol;Acc:MGI:1314891]	MGI:1314891	21934	abnormal bone mineralization	protein_coding
ENSMUSG00000005628	24	42	27	31	24	25	27	27	22.968	48.5543	20.2699	28.0421	27.1409	27.792	26.0102	28.6871	28.6831	0.000266861	0.00991888	0.128413	0.992852	ENSMUSG00000005628	3	1	95124476	95129209	Tmod4	tropomodulin 4 [Source:MGI Symbol;Acc:MGI:1355285]	MGI:1355285	50874	-	protein_coding
ENSMUSG00000071724	43	26	53	28	21	22	39	25	41.151	30.0574	39.789	25.3283	23.7483	24.4569	37.5703	26.5621	31.0829	-0.000270085	0.00954898	0.128459	0.992852	ENSMUSG00000071724	15	1	76294348	76296896	Smpd5	sphingomyelin phosphodiesterase 5 [Source:MGI Symbol;Acc:MGI:3709877]	MGI:3709877	100503915	-	protein_coding
ENSMUSG00000114024	1	0	8	2	2	0	1	0	0.957	0	6.00589	1.80917	2.26174	0	0.963342	0	1.49964	-0.0001974	0.0209558	0.128475	0.992852	ENSMUSG00000114024	12	-1	17344401	17348373	Gm46336	predicted gene, 46336 [Source:MGI Symbol;Acc:MGI:5825973]	MGI:5825973	-	-	bidirectional_promoter_lncRNA
ENSMUSG00000051000	287	264	368	319	209	292	260	249	274.659	305.198	276.271	288.562	236.352	324.61	250.469	264.559	277.585	0.000375896	0.00611594	0.128518	0.992852	ENSMUSG00000051000	3	-1	85660061	85817291	Fam160a1	family with sequence similarity 160, member A1 [Source:MGI Symbol;Acc:MGI:2444746]	MGI:2444746	229488	decreased bone mineral density	protein_coding
ENSMUSG00000040471	13	14	44	12	12	11	29	16	12.441	16.1848	33.0324	10.855	13.5705	12.2285	27.9369	16.9997	17.9061	-0.000249011	0.0113026	0.128551	0.992852	ENSMUSG00000040471	11	1	72435526	72438400	Ggt6	gamma-glutamyltransferase 6 [Source:MGI Symbol;Acc:MGI:1918772]	MGI:1918772	71522	-	protein_coding
ENSMUSG00000102759	10	13	5	8	6	13	6	8	9.57	15.0287	3.75368	7.23667	6.78523	14.4518	5.78005	8.49987	8.88825	0.000232189	0.011966	0.128677	0.992852	ENSMUSG00000102759	5	-1	32130283	32133171	Gm10463	predicted gene 10463 [Source:MGI Symbol;Acc:MGI:3642170]	MGI:3642170	-	-	TEC
ENSMUSG00000033352	952	704	1259	1008	834	753	953	797	911.064	813.862	945.176	911.82	943.147	837.094	918.065	846.8	890.879	-0.000518271	0.00549888	0.128703	0.992852	ENSMUSG00000033352	11	-1	65688243	65788297	Map2k4	mitogen-activated protein kinase kinase 4 [Source:MGI Symbol;Acc:MGI:1346869]	MGI:1346869	26398	abnormal liver bud morphology	protein_coding
ENSMUSG00000059796	5095	3954	7179	5560	4465	4381	5586	4369	4875.92	4571.04	5389.53	5029.48	5049.34	4870.27	5381.23	4641.99	4976.1	-0.000553845	0.00543507	0.128716	0.992852	ENSMUSG00000059796	11	-1	69666936	69672423	Eif4a1	eukaryotic translation initiation factor 4A1 [Source:MGI Symbol;Acc:MGI:95303]	MGI:95303	13681	-	protein_coding
ENSMUSG00000042029	102	85	243	125	73	70	151	95	97.614	98.2646	182.429	113.073	82.5536	77.8175	145.465	100.936	112.269	-0.000274957	0.00897759	0.128788	0.992852	ENSMUSG00000042029	12	1	116405402	116463731	Ncapg2	non-SMC condensin II complex, subunit G2 [Source:MGI Symbol;Acc:MGI:1923294]	MGI:1923294	76044	abnormal inner cell mass apoptosis	protein_coding
ENSMUSG00000027610	685	765	917	764	558	705	674	593	655.545	884.381	688.425	691.102	631.026	783.734	649.293	630.053	701.695	0.00037387	0.00612866	0.128789	0.992852	ENSMUSG00000027610	2	-1	155563181	155592810	Gss	glutathione synthetase [Source:MGI Symbol;Acc:MGI:95852]	MGI:95852	14854	embryonic lethality complete penetrance	protein_coding
ENSMUSG00000085972	2	6	0	7	7	5	1	6	1.914	6.93632	0	6.33208	7.9161	5.5584	0.963342	6.3749	4.49939	0.000193726	0.0138361	0.128942	0.992852	ENSMUSG00000085972	11	1	87701396	87705331	1110028F11Rik	RIKEN cDNA 1110028F11 gene [Source:MGI Symbol;Acc:MGI:1915940]	MGI:1915940	-	-	sense_intronic
ENSMUSG00000058546	4240	4394	4556	4407	3504	4003	3916	3496	4057.68	5079.7	3420.35	3986.5	3962.57	4450.05	3772.45	3714.44	4055.47	0.000382911	0.00604939	0.128999	0.992852	ENSMUSG00000058546	11	-1	78180932	78183584	Rpl23a	ribosomal protein L23A [Source:MGI Symbol;Acc:MGI:3040672]	MGI:3040672	268449	-	protein_coding
ENSMUSG00000070427	160	116	237	149	138	137	161	127	153.12	134.102	177.924	134.783	156.06	152.3	155.098	134.935	149.79	-0.000343043	0.006466	0.129126	0.992852	ENSMUSG00000070427	7	-1	102014885	102018690	Il18bp	interleukin 18 binding protein [Source:MGI Symbol;Acc:MGI:1333800]	MGI:1333800	16068	abnormal seminal vesicle morphology	protein_coding
ENSMUSG00000053347	78	28	129	97	65	42	96	76	74.646	32.3695	96.8449	87.7446	73.5067	46.6905	92.4809	80.7488	73.129	-0.000268223	0.00963762	0.129174	0.992852	ENSMUSG00000053347	17	1	21962552	22071168	Zfp943	zinc finger prtoein 943 [Source:MGI Symbol;Acc:MGI:1921920]	MGI:1921920	74670	-	protein_coding
ENSMUSG00000028642	4	2	1	5	2	7	3	7	3.828	2.31211	0.750736	4.52292	2.26174	7.78175	2.89003	7.43739	3.97308	0.000198598	0.0133645	0.129188	0.992852	ENSMUSG00000028642	4	-1	119205055	119218217	Tmem269	transmembrane protein 269 [Source:MGI Symbol;Acc:MGI:1922430]	MGI:1922430	75180	-	protein_coding
ENSMUSG00000090125	5	9	8	8	6	9	8	15	4.785	10.4045	6.00589	7.23667	6.78523	10.0051	7.70674	15.9373	8.6083	0.000234327	0.0118593	0.129193	0.992852	ENSMUSG00000090125	4	1	124656807	124660655	Pou3f1	POU domain, class 3, transcription factor 1 [Source:MGI Symbol;Acc:MGI:101896]	MGI:101896	18991	abnormal myelination	protein_coding
ENSMUSG00000099413	106	85	76	120	88	78	57	100	101.442	98.2646	57.0559	108.55	99.5167	86.711	54.9105	106.248	89.0874	0.000277584	0.00866725	0.129297	0.992852	ENSMUSG00000099413	1	-1	51507086	51596718	Gm17767	predicted gene, 17767 [Source:MGI Symbol;Acc:MGI:5009931]	MGI:5009931	-	-	lincRNA
ENSMUSG00000080727	12	13	13	21	12	16	8	12	11.484	15.0287	9.75956	18.9963	13.5705	17.7869	7.70674	12.7498	13.3853	0.00025131	0.011105	0.129315	0.992852	ENSMUSG00000080727	3	1	95871522	95889093	C920021L13Rik	RIKEN cDNA C920021L13 gene [Source:MGI Symbol;Acc:MGI:1923991]	MGI:1923991	-	-	antisense
ENSMUSG00000022477	4095	4943	4343	4098	3485	3533	3299	3380	3918.92	5714.37	3260.45	3706.98	3941.09	3927.56	3178.07	3591.2	3904.83	0.000316895	0.00692777	0.129446	0.992852	ENSMUSG00000022477	15	1	81872309	81915133	Aco2	aconitase 2, mitochondrial [Source:MGI Symbol;Acc:MGI:87880]	MGI:87880	11429	decreased IgM level	protein_coding
ENSMUSG00000093327	6	0	6	3	8	2	0	1	5.742	0	4.50441	2.71375	9.04697	2.22336	0	1.06248	3.16162	-0.000185402	0.0156141	0.129453	0.992852	ENSMUSG00000093327	18	1	60812076	60812163	Mir5107	microRNA 5107 [Source:MGI Symbol;Acc:MGI:4950427]	MGI:4950427	-	-	miRNA
ENSMUSG00000085772	21	18	10	13	11	22	5	16	20.097	20.809	7.50736	11.7596	12.4396	24.4569	4.81671	16.9997	14.8607	0.000239936	0.0116308	0.129503	0.992852	ENSMUSG00000085772	11	-1	31790113	31824524	D630024D03Rik	RIKEN cDNA D630024D03 gene [Source:MGI Symbol;Acc:MGI:3041224]	MGI:3041224	-	-	lincRNA
ENSMUSG00000093606	2	7	4	7	6	4	2	8	1.914	8.09238	3.00294	6.33208	6.78523	4.44672	1.92668	8.49987	5.12499	0.000209636	0.0127109	0.129574	0.992852	ENSMUSG00000093606	16	1	87495999	87504033	B130034C11Rik	RIKEN cDNA B130034C11 gene [Source:MGI Symbol;Acc:MGI:3041186]	MGI:3041186	-	-	processed_transcript
ENSMUSG00000100228	5	13	2	4	2	7	5	3	4.785	15.0287	1.50147	3.61833	2.26174	7.78175	4.81671	3.18745	5.37265	0.000202408	0.0130755	0.129581	0.992852	ENSMUSG00000100228	1	1	133025801	133026439	Gm29257	predicted gene 29257 [Source:MGI Symbol;Acc:MGI:5579963]	MGI:5579963	-	-	processed_pseudogene
ENSMUSG00000038224	35	49	37	28	26	58	18	18	33.495	56.6466	27.7772	25.3283	29.4027	64.4774	17.3402	19.1247	34.199	0.000251704	0.0110399	0.129728	0.992852	ENSMUSG00000038224	11	-1	75431732	75439591	Serpinf2	serine (or cysteine) peptidase inhibitor, clade F, member 2 [Source:MGI Symbol;Acc:MGI:107173]	MGI:107173	18816	abnormal blood coagulation	protein_coding
ENSMUSG00000040525	346	418	527	417	303	445	341	291	331.122	483.231	395.638	377.211	342.654	494.697	328.5	309.183	382.779	0.000313653	0.00699344	0.129735	0.992852	ENSMUSG00000040525	7	-1	19778881	19796809	Cblc	Casitas B-lineage lymphoma c [Source:MGI Symbol;Acc:MGI:1931457]	MGI:1931457	80794	no abnormal phenotype detected	protein_coding
ENSMUSG00000089694	7	8	2	4	4	6	2	10	6.699	9.24843	1.50147	3.61833	4.52349	6.67008	1.92668	10.6248	5.60154	0.000207878	0.0127755	0.129778	0.992852	ENSMUSG00000089694	6	-1	85706727	85713205	Nat8f7	N-acetyltransferase 8 (GCN5-related) family member 7 [Source:MGI Symbol;Acc:MGI:3782661]	MGI:3782661	100043497	-	protein_coding
ENSMUSG00000001288	707	624	917	825	598	766	754	693	676.599	721.378	688.425	746.281	676.261	851.546	726.36	736.301	727.894	0.00045698	0.00565334	0.129807	0.992852	ENSMUSG00000001288	15	-1	102234938	102257517	Rarg	retinoic acid receptor, gamma [Source:MGI Symbol;Acc:MGI:97858]	MGI:97858	19411	abnormal Harderian gland morphology	protein_coding
ENSMUSG00000026548	76	65	111	76	70	41	70	49	72.732	75.1435	83.3317	68.7483	79.161	45.5788	67.434	52.0617	68.0239	-0.000284168	0.00813058	0.129825	0.992852	ENSMUSG00000026548	1	1	172475358	172478575	Slamf9	SLAM family member 9 [Source:MGI Symbol;Acc:MGI:1923692]	MGI:1923692	98365	-	protein_coding
ENSMUSG00000097221	16	13	22	17	26	13	26	12	15.312	15.0287	16.5162	15.3779	29.4027	14.4518	25.0469	12.7498	17.9858	-0.000255829	0.0107477	0.129831	0.992852	ENSMUSG00000097221	15	-1	12321438	12321899	1810049J17Rik	RIKEN cDNA 1810049J17 gene [Source:MGI Symbol;Acc:MGI:3704453]	MGI:3704453	-	-	protein_coding
ENSMUSG00000032680	9	21	13	11	13	13	2	12	8.613	24.2771	9.75956	9.95042	14.7013	14.4518	1.92668	12.7498	12.0537	0.000230389	0.0119482	0.1299	0.992852	ENSMUSG00000032680	2	1	152415587	152444330	6820408C15Rik	RIKEN cDNA 6820408C15 gene [Source:MGI Symbol;Acc:MGI:3045333]	MGI:3045333	228778	-	protein_coding
ENSMUSG00000021403	42	54	139	46	51	50	116	62	40.194	62.4269	104.352	41.6108	57.6745	55.584	111.748	65.874	67.433	-0.000262878	0.0100854	0.130021	0.992852	ENSMUSG00000021403	13	1	33027416	33041884	Serpinb9b	serine (or cysteine) peptidase inhibitor, clade B, member 9b [Source:MGI Symbol;Acc:MGI:894668]	MGI:894668	20706	decreased circulating fructosamine level	protein_coding
ENSMUSG00000053291	69	45	91	66	66	43	57	49	66.033	52.0224	68.317	59.7025	74.6375	47.8022	54.9105	52.0617	59.4359	-0.000287146	0.00793999	0.130031	0.992852	ENSMUSG00000053291	7	-1	27168424	27178896	Rab4b	RAB4B, member RAS oncogene family [Source:MGI Symbol;Acc:MGI:105071]	MGI:105071	19342	increased total body fat amount	protein_coding
ENSMUSG00000024164	12068	7310	18761	15032	10944	5272	14813	12501	11549.1	8450.75	14084.6	13597.7	12376.3	5860.77	14270	13282.1	11683.9	-0.000279842	0.00838995	0.130128	0.992852	ENSMUSG00000024164	17	-1	57203970	57228136	C3	complement component 3 [Source:MGI Symbol;Acc:MGI:88227]	MGI:88227	12266	hypoactivity	protein_coding
ENSMUSG00000037259	68	63	86	82	51	79	70	71	65.076	72.8314	64.5633	74.1758	57.6745	87.8227	67.434	75.4364	70.6267	0.000297671	0.00745643	0.130179	0.992852	ENSMUSG00000037259	2	-1	144470557	144527414	Dzank1	double zinc ribbon and ankyrin repeat domains 1 [Source:MGI Symbol;Acc:MGI:2139080]	MGI:2139080	241688	-	protein_coding
ENSMUSG00000098146	12	9	11	17	10	19	11	16	11.484	10.4045	8.25809	15.3779	11.3087	21.1219	10.5968	16.9997	13.194	0.000248918	0.0111554	0.130211	0.992852	ENSMUSG00000098146	7	1	30737653	30748437	Gm26935	predicted gene, 26935 [Source:MGI Symbol;Acc:MGI:5504050]	MGI:5504050	-	-	antisense
ENSMUSG00000024998	552	395	643	505	581	458	584	499	528.264	456.641	482.723	456.815	657.036	509.149	562.592	530.18	522.925	-0.000366456	0.006169	0.130231	0.992852	ENSMUSG00000024998	19	1	38481109	38785030	Plce1	phospholipase C, epsilon 1 [Source:MGI Symbol;Acc:MGI:1921305]	MGI:1921305	74055	abnormal calcium ion homeostasis	protein_coding
ENSMUSG00000051067	3	3	0	3	0	3	1	3	2.871	3.46816	0	2.71375	0	3.33504	0.963342	3.18745	2.06734	0.000184254	0.0162951	0.13027	0.992852	ENSMUSG00000051067	10	-1	80832801	80844039	Lingo3	leucine rich repeat and Ig domain containing 3 [Source:MGI Symbol;Acc:MGI:3609246]	MGI:3609246	237403	-	protein_coding
ENSMUSG00000032047	852	1159	909	827	692	787	734	655	815.364	1339.87	682.419	748.09	782.563	874.892	707.093	695.927	830.777	0.000293058	0.00763133	0.130337	0.992852	ENSMUSG00000032047	9	-1	53580522	53610382	Acat1	acetyl-Coenzyme A acetyltransferase 1 [Source:MGI Symbol;Acc:MGI:87870]	MGI:87870	110446	-	protein_coding
ENSMUSG00000005089	78	81	225	130	106	65	157	103	74.646	93.6404	168.916	117.596	119.872	72.2591	151.245	109.436	113.451	-0.000272299	0.00901049	0.130345	0.992852	ENSMUSG00000005089	2	1	102658659	102790784	Slc1a2	solute carrier family 1 (glial high affinity glutamate transporter), member 2 [Source:MGI Symbol;Acc:MGI:101931]	MGI:101931	20511	abnormal hippocampus CA1 region morphology	protein_coding
ENSMUSG00000021758	0	1	1	1	0	2	0	2	0	1.15605	0.750736	0.904583	0	2.22336	0	2.12497	0.894962	0.000200266	0.0219954	0.130382	0.992852	ENSMUSG00000021758	13	-1	112598333	112652475	Ddx4	DEAD (Asp-Glu-Ala-Asp) box polypeptide 4 [Source:MGI Symbol;Acc:MGI:102670]	MGI:102670	13206	abnormal male germ cell apoptosis	protein_coding
ENSMUSG00000081631	0	1	1	1	0	2	0	2	0	1.15605	0.750736	0.904583	0	2.22336	0	2.12497	0.894962	0.000200266	0.0219954	0.130382	0.992852	ENSMUSG00000081631	11	1	14162079	14162457	Gm12005	predicted gene 12005 [Source:MGI Symbol;Acc:MGI:3651316]	MGI:3651316	-	-	processed_pseudogene
ENSMUSG00000105745	0	1	1	1	0	2	0	2	0	1.15605	0.750736	0.904583	0	2.22336	0	2.12497	0.894962	0.000200266	0.0219954	0.130382	0.992852	ENSMUSG00000105745	5	1	45531072	45533111	Gm42521	predicted gene 42521 [Source:MGI Symbol;Acc:MGI:5662658]	MGI:5662658	-	-	TEC
ENSMUSG00000027324	64	29	84	50	38	40	53	45	61.248	33.5256	63.0618	45.2292	42.9731	44.4672	51.0571	47.8118	48.6717	-0.000277047	0.00857607	0.130382	0.992852	ENSMUSG00000027324	2	1	119034790	119039769	Rpusd2	RNA pseudouridylate synthase domain containing 2 [Source:MGI Symbol;Acc:MGI:1918066]	MGI:1918066	271842	abnormal retinal vasculature morphology	protein_coding
ENSMUSG00000051159	103	103	71	94	96	142	81	81	98.571	119.074	53.3022	85.0308	108.564	157.858	78.0307	86.0612	98.3115	0.000269777	0.00924583	0.130513	0.992852	ENSMUSG00000051159	X	-1	102247381	102252181	Cited1	Cbp/p300-interacting transactivator with Glu/Asp-rich carboxy-terminal domain 1 [Source:MGI Symbol;Acc:MGI:108023]	MGI:108023	12705	abnormal branching of the mammary ductal tree	protein_coding
ENSMUSG00000062421	443	367	809	528	410	369	536	410	423.951	424.272	607.345	477.62	463.657	410.21	516.351	435.618	469.878	-0.000348751	0.00635414	0.130551	0.992852	ENSMUSG00000062421	11	1	103966739	103985337	Arf2	ADP-ribosylation factor 2 [Source:MGI Symbol;Acc:MGI:99595]	MGI:99595	11841	abnormal coat/hair pigmentation	protein_coding
ENSMUSG00000034177	167	148	180	165	129	178	122	137	159.819	171.096	135.132	149.256	145.882	197.879	117.528	145.56	152.769	0.000312475	0.00697922	0.130747	0.992852	ENSMUSG00000034177	11	1	87662722	87735539	Rnf43	ring finger protein 43 [Source:MGI Symbol;Acc:MGI:2442609]	MGI:2442609	207742	-	protein_coding
ENSMUSG00000040952	4039	4409	4625	4128	3343	3972	3821	3390	3865.32	5097.04	3472.15	3734.12	3780.5	4415.59	3680.93	3601.82	3955.94	0.000369017	0.00613495	0.13076	0.992852	ENSMUSG00000040952	7	1	24884371	24889806	Rps19	ribosomal protein S19 [Source:MGI Symbol;Acc:MGI:1333780]	MGI:1333780	20085	embryonic lethality before implantation complete penetrance	protein_coding
ENSMUSG00000038013	1166	898	1421	1335	977	1209	1108	1173	1115.86	1038.14	1066.8	1207.62	1104.86	1344.02	1067.38	1246.29	1148.87	0.000431847	0.00574037	0.130766	0.992852	ENSMUSG00000038013	11	1	98863638	98905040	Wipf2	WAS/WASL interacting protein family, member 2 [Source:MGI Symbol;Acc:MGI:1924462]	MGI:1924462	68524	-	protein_coding
ENSMUSG00000036356	328	136	503	286	193	262	311	246	313.896	157.223	377.62	258.711	218.258	291.26	299.599	261.371	272.242	-0.000283677	0.00807059	0.130788	0.992852	ENSMUSG00000036356	8	-1	68356781	68735146	Csgalnact1	chondroitin sulfate N-acetylgalactosaminyltransferase 1 [Source:MGI Symbol;Acc:MGI:2442354]	MGI:2442354	234356	abnormal cartilage morphology	protein_coding
ENSMUSG00000023074	285	128	347	238	201	160	237	256	272.745	147.975	260.505	215.291	227.305	177.869	228.312	271.996	225.25	-0.000296355	0.00746832	0.130796	0.992852	ENSMUSG00000023074	X	-1	53344598	53370502	Mospd1	motile sperm domain containing 1 [Source:MGI Symbol;Acc:MGI:1917630]	MGI:1917630	70380	increased circulating alkaline phosphatase level	protein_coding
ENSMUSG00000057880	357	454	411	358	303	307	314	332	341.649	524.848	308.552	323.841	342.654	341.286	302.489	352.745	354.758	0.000310838	0.00701758	0.13081	0.992852	ENSMUSG00000057880	16	1	8513429	8621568	Abat	4-aminobutyrate aminotransferase [Source:MGI Symbol;Acc:MGI:2443582]	MGI:2443582	268860	preweaning lethality complete penetrance	protein_coding
ENSMUSG00000020151	17	28	28	19	14	24	16	22	16.269	32.3695	21.0206	17.1871	15.8322	26.6803	15.4135	23.3746	21.0184	0.000259003	0.010351	0.130814	0.992852	ENSMUSG00000020151	10	1	116018213	116274932	Ptprr	protein tyrosine phosphatase, receptor type, R [Source:MGI Symbol;Acc:MGI:109559]	MGI:109559	19279	abnormal gait	protein_coding
ENSMUSG00000118161	15	31	21	14	8	12	2	13	14.355	35.8377	15.7655	12.6642	9.04697	13.3402	1.92668	13.8123	14.5935	0.000224671	0.0120799	0.130847	0.992852	ENSMUSG00000118161	17	-1	31643898	31644779	Rps2-ps8	ribosomal protein S2, pseudogene 8 [Source:MGI Symbol;Acc:MGI:3779592]	MGI:3779592	-	-	processed_pseudogene
ENSMUSG00000058351	86	107	69	63	52	66	49	65	82.302	123.698	51.8008	56.9888	58.8053	73.3708	47.2038	69.0615	70.4038	0.000267565	0.00942607	0.130893	0.992852	ENSMUSG00000058351	14	-1	31088132	31128956	Smim4	small integral membrane protein 4 [Source:MGI Symbol;Acc:MGI:1913737]	MGI:1913737	66487	-	protein_coding
ENSMUSG00000104835	1	5	5	4	1	3	1	5	0.957	5.78027	3.75368	3.61833	1.13087	3.33504	0.963342	5.31242	3.10637	0.00019133	0.0138474	0.130913	0.992852	ENSMUSG00000104835	3	1	105815540	105817357	Gm5547	predicted gene 5547 [Source:MGI Symbol;Acc:MGI:3648206]	MGI:3648206	-	-	lincRNA
ENSMUSG00000019027	23	42	35	29	22	27	19	23	22.011	48.5543	26.2758	26.2329	24.8792	30.0153	18.3035	24.4371	27.5886	0.000261539	0.0100798	0.130947	0.992852	ENSMUSG00000019027	14	-1	31260375	31323896	Dnah1	dynein, axonemal, heavy chain 1 [Source:MGI Symbol;Acc:MGI:107721]	MGI:107721	110084	abnormal coat appearance	protein_coding
ENSMUSG00000036091	11	16	13	25	12	15	14	12	10.527	18.4969	9.75956	22.6146	13.5705	16.6752	13.4868	12.7498	14.735	0.000251492	0.0109202	0.131006	0.992852	ENSMUSG00000036091	9	1	107580818	107587359	Hyal3	hyaluronoglucosaminidase 3 [Source:MGI Symbol;Acc:MGI:1330288]	MGI:1330288	109685	abnormal coat appearance	protein_coding
ENSMUSG00000113965	7	3	18	4	7	6	7	5	6.699	3.46816	13.5132	3.61833	7.9161	6.67008	6.7434	5.31242	6.74259	-0.000220492	0.0122058	0.131079	0.992852	ENSMUSG00000113965	13	1	32338819	32342643	A730091E23Rik	RIKEN cDNA A730091E23 gene [Source:MGI Symbol;Acc:MGI:2442493]	MGI:2442493	-	-	TEC
ENSMUSG00000028645	32092	23253	24804	34287	25197	28122	24690	28089	30712.1	26881.7	18621.2	31015.5	28494.6	31262.6	23784.9	29844.1	27577.1	0.00032587	0.00668182	0.13111	0.992852	ENSMUSG00000028645	4	1	119108711	119137983	Slc2a1	solute carrier family 2 (facilitated glucose transporter), member 1 [Source:MGI Symbol;Acc:MGI:95755]	MGI:95755	20525	decreased embryo size	protein_coding
ENSMUSG00000049230	32	25	41	19	21	17	25	12	30.624	28.9013	30.7802	17.1871	23.7483	18.8985	24.0836	12.7498	23.3716	-0.000259378	0.0102603	0.131193	0.992852	ENSMUSG00000049230	3	1	10088110	10092565	Gm9833	predicted gene 9833 [Source:MGI Symbol;Acc:MGI:3641855]	MGI:3641855	-	-	protein_coding
ENSMUSG00000002844	680	502	876	615	566	527	628	573	650.76	580.339	657.645	556.319	640.073	585.855	604.979	608.803	610.597	-0.000482336	0.00556561	0.131247	0.992852	ENSMUSG00000002844	16	-1	38444030	38452703	Adprh	ADP-ribosylarginine hydrolase [Source:MGI Symbol;Acc:MGI:1098234]	MGI:1098234	11544	increased susceptibility to infection	protein_coding
ENSMUSG00000011831	672	471	1019	719	539	486	667	582	643.104	544.501	765	650.395	609.54	540.276	642.549	618.366	626.716	-0.000382093	0.0060175	0.131289	0.992852	ENSMUSG00000011831	5	-1	107744795	107875107	Evi5	ecotropic viral integration site 5 [Source:MGI Symbol;Acc:MGI:104736]	MGI:104736	14020	-	protein_coding
ENSMUSG00000044339	202	208	235	212	141	189	171	161	193.314	240.459	176.423	191.772	159.453	210.107	164.732	171.06	188.415	0.000327746	0.00664194	0.131305	0.992852	ENSMUSG00000044339	5	-1	114123926	114128218	Alkbh2	alkB homolog 2, alpha-ketoglutarate-dependent dioxygenase [Source:MGI Symbol;Acc:MGI:2141032]	MGI:2141032	231642	abnormal DNA repair	protein_coding
ENSMUSG00000079104	207	141	306	227	186	162	215	176	198.099	163.004	229.725	205.34	210.342	180.092	207.119	186.997	197.59	-0.000352384	0.00629222	0.131353	0.992852	ENSMUSG00000079104	12	1	57230412	57239882	Prps1l3	phosphoribosyl pyrophosphate synthetase 1-like 3 [Source:MGI Symbol;Acc:MGI:3779453]	MGI:3779453	328099	-	protein_coding
ENSMUSG00000086154	5	11	2	3	4	8	5	7	4.785	12.7166	1.50147	2.71375	4.52349	8.89343	4.81671	7.43739	5.92348	0.000208194	0.0126496	0.131371	0.992852	ENSMUSG00000086154	17	-1	29014642	29032568	Gm16196	predicted gene 16196 [Source:MGI Symbol;Acc:MGI:3801772]	MGI:3801772	-	-	bidirectional_promoter_lncRNA
ENSMUSG00000008206	297	336	340	308	289	358	319	293	284.229	388.434	255.25	278.612	326.822	397.981	307.306	311.308	318.743	0.000323723	0.00671087	0.131433	0.992852	ENSMUSG00000008206	8	1	4493026	4531680	Cers4	ceramide synthase 4 [Source:MGI Symbol;Acc:MGI:1914510]	MGI:1914510	67260	abnormal ceramide level	protein_coding
ENSMUSG00000027940	1694	2283	3825	2918	1325	2769	2881	2379	1621.16	2639.27	2871.56	2639.57	1498.41	3078.24	2775.39	2527.65	2456.41	0.000285362	0.00791591	0.131471	0.992852	ENSMUSG00000027940	3	1	90072649	90100902	Tpm3	tropomyosin 3, gamma [Source:MGI Symbol;Acc:MGI:1890149]	MGI:1890149	59069	abnormal muscle contractility	protein_coding
ENSMUSG00000087590	269	236	256	275	217	263	235	233	257.433	272.829	192.188	248.76	245.399	292.372	226.385	247.559	247.866	0.000344151	0.00638967	0.131477	0.992852	ENSMUSG00000087590	18	1	33794892	33795986	Epb41l4aos	erythrocyte membrane protein band 4.1 like 4a, opposite strand [Source:MGI Symbol;Acc:MGI:1916999]	MGI:1916999	-	-	lincRNA
ENSMUSG00000078604	0	2	0	2	0	1	1	1	0	2.31211	0	1.80917	0	1.11168	0.963342	1.06248	0.907348	0.000198582	0.0218156	0.131487	0.992852	ENSMUSG00000078604	3	1	107631322	107633090	Gm10961	predicted gene 10961 [Source:MGI Symbol;Acc:MGI:3779172]	MGI:3779172	-	-	protein_coding
ENSMUSG00000114784	0	2	0	2	0	1	1	1	0	2.31211	0	1.80917	0	1.11168	0.963342	1.06248	0.907348	0.000198582	0.0218156	0.131487	0.992852	ENSMUSG00000114784	13	1	37581077	37589313	Gm47754	predicted gene, 47754 [Source:MGI Symbol;Acc:MGI:6096900]	MGI:6096900	-	-	lincRNA
ENSMUSG00000039199	457	662	507	469	374	381	401	376	437.349	765.308	380.623	424.25	422.946	423.55	386.3	399.494	454.977	0.000286946	0.00782977	0.131517	0.992852	ENSMUSG00000039199	8	-1	105472423	105496902	Zdhhc1	zinc finger, DHHC domain containing 1 [Source:MGI Symbol;Acc:MGI:1918046]	MGI:1918046	70796	-	protein_coding
ENSMUSG00000022594	551	826	678	575	468	521	445	415	527.307	954.901	508.999	520.135	529.248	579.185	428.687	440.931	561.174	0.000282302	0.0080702	0.131694	0.992852	ENSMUSG00000022594	15	-1	74747852	74753046	Lynx1	Ly6/neurotoxin 1 [Source:MGI Symbol;Acc:MGI:1345180]	MGI:1345180	23936	abnormal cerebellum morphology	protein_coding
ENSMUSG00000001119	1509	1009	1615	1156	1289	726	888	1031	1444.11	1166.46	1212.44	1045.7	1457.69	807.079	855.448	1095.42	1135.54	-0.000298863	0.00732525	0.131713	0.992852	ENSMUSG00000001119	10	-1	76708792	76726168	Col6a1	collagen, type VI, alpha 1 [Source:MGI Symbol;Acc:MGI:88459]	MGI:88459	12833	abnormal diaphragm morphology	protein_coding
ENSMUSG00000029386	178	158	308	145	138	140	189	143	170.346	182.657	231.227	131.165	156.06	155.635	182.072	151.935	170.137	-0.000304416	0.00715003	0.131734	0.992852	ENSMUSG00000029386	5	1	124598749	124627738	Tctn2	tectonic family member 2 [Source:MGI Symbol;Acc:MGI:1915228]	MGI:1915228	67978	abnormal embryonic neuroepithelium morphology	protein_coding
ENSMUSG00000109706	1	0	3	0	1	0	1	0	0.957	0	2.25221	0	1.13087	0	0.963342	0	0.662928	-0.000211327	0.0245182	0.131803	0.992852	ENSMUSG00000109706	8	1	86915157	86915514	Fth-ps3	ferritin heavy chain, pseudogene 3 [Source:MGI Symbol;Acc:MGI:104623]	MGI:104623	-	-	processed_pseudogene
ENSMUSG00000029560	444	431	528	523	392	461	490	425	424.908	498.259	396.388	473.097	443.302	512.484	472.038	451.556	459.004	0.000416852	0.00579787	0.131814	0.992852	ENSMUSG00000029560	5	-1	140340299	140389262	Snx8	sorting nexin 8 [Source:MGI Symbol;Acc:MGI:2443816]	MGI:2443816	231834	decreased circulating fructosamine level	protein_coding
ENSMUSG00000004896	267	263	265	278	249	263	266	284	255.519	304.042	198.945	251.474	281.587	292.372	256.249	301.745	267.742	0.000335235	0.00650457	0.131842	0.992852	ENSMUSG00000004896	3	-1	87922601	87930717	Rrnad1	ribosomal RNA adenine dimethylase domain containing 1 [Source:MGI Symbol;Acc:MGI:2387197]	MGI:2387197	229503	-	protein_coding
ENSMUSG00000038467	4285	3638	4289	4313	3283	3936	3597	3478	4100.75	4205.72	3219.91	3901.47	3712.65	4375.57	3465.14	3695.32	3834.57	0.000415107	0.00580607	0.131857	0.992852	ENSMUSG00000038467	2	1	154651705	154694785	Chmp4b	charged multivesicular body protein 4B [Source:MGI Symbol;Acc:MGI:1922858]	MGI:1922858	75608	embryonic lethality between implantation and somite formation complete penetrance	protein_coding
ENSMUSG00000004473	87	106	85	70	51	55	52	86	83.259	122.542	63.8125	63.3208	57.6745	61.1424	50.0938	91.3736	74.1523	0.000268603	0.00915864	0.131878	0.992852	ENSMUSG00000004473	7	-1	44302687	44306902	Clec11a	C-type lectin domain family 11, member a [Source:MGI Symbol;Acc:MGI:1298219]	MGI:1298219	20256	abnormal bone healing	protein_coding
ENSMUSG00000087610	0	1	1	0	0	1	0	5	0	1.15605	0.750736	0	0	1.11168	0	5.31242	1.04136	0.000208304	0.0239513	0.13197	0.992852	ENSMUSG00000087610	3	1	96576984	96580663	Gm16253	predicted gene 16253 [Source:MGI Symbol;Acc:MGI:3826531]	MGI:3826531	-	-	protein_coding
ENSMUSG00000063810	115	71	186	133	118	85	126	113	110.055	82.0798	139.637	120.31	133.443	94.4927	121.381	120.061	115.182	-0.000298731	0.00730977	0.132077	0.992852	ENSMUSG00000063810	6	1	85587531	85702753	Alms1	ALMS1, centrosome and basal body associated [Source:MGI Symbol;Acc:MGI:1934606]	MGI:1934606	236266	abnormal locomotor behavior	protein_coding
ENSMUSG00000022323	891	1333	1101	883	778	903	874	770	852.687	1541.02	826.56	798.747	879.818	1003.85	841.961	818.113	945.344	0.000290825	0.007598	0.13224	0.992852	ENSMUSG00000022323	15	-1	34484021	34495255	Rida	reactive intermediate imine deaminase A homolog [Source:MGI Symbol;Acc:MGI:1095401]	MGI:1095401	15473	absent pinna reflex	protein_coding
ENSMUSG00000041879	1649	1170	2187	1729	1454	1301	1631	1451	1578.09	1352.58	1641.86	1564.02	1644.29	1446.29	1571.21	1541.66	1542.5	-0.000509533	0.00549543	0.132279	0.992852	ENSMUSG00000041879	1	-1	135382312	135430499	Ipo9	importin 9 [Source:MGI Symbol;Acc:MGI:1918944]	MGI:1918944	226432	embryonic lethality between implantation and somite formation complete penetrance	protein_coding
ENSMUSG00000027004	1995	732	1680	1694	1621	792	1257	1506	1909.22	846.231	1261.24	1532.36	1833.14	880.45	1210.92	1600.1	1384.21	-0.000274933	0.00851395	0.132328	0.992852	ENSMUSG00000027004	2	-1	80411970	80447625	Frzb	frizzled-related protein [Source:MGI Symbol;Acc:MGI:892032]	MGI:892032	20378	abnormal bone remodeling	protein_coding
ENSMUSG00000028555	73	64	174	62	39	56	88	47	69.861	73.9875	130.628	56.0842	44.104	62.254	84.7741	49.9367	71.4537	-0.000262507	0.00974725	0.132382	0.992852	ENSMUSG00000028555	4	1	109406623	109444745	Ttc39a	tetratricopeptide repeat domain 39A [Source:MGI Symbol;Acc:MGI:2444350]	MGI:2444350	230603	decreased grip strength	protein_coding
ENSMUSG00000085860	1	9	1	5	3	4	4	2	0.957	10.4045	0.750736	4.52292	3.39262	4.44672	3.85337	2.12497	3.8066	0.000190884	0.0136913	0.132505	0.992852	ENSMUSG00000085860	11	1	97598511	97622893	2410003L11Rik	RIKEN cDNA 2410003L11 gene [Source:MGI Symbol;Acc:MGI:1916979]	MGI:1916979	-	-	processed_transcript
ENSMUSG00000063297	30	9	19	23	24	7	22	18	28.71	10.4045	14.264	20.8054	27.1409	7.78175	21.1935	19.1247	18.6781	-0.000246598	0.01107	0.132518	0.992852	ENSMUSG00000063297	7	1	54835498	55268885	Luzp2	leucine zipper protein 2 [Source:MGI Symbol;Acc:MGI:1889615]	MGI:1889615	233271	no abnormal phenotype detected	protein_coding
ENSMUSG00000066512	6	7	3	4	4	9	1	6	5.742	8.09238	2.25221	3.61833	4.52349	10.0051	0.963342	6.3749	5.19647	0.000204216	0.0127493	0.132554	0.992852	ENSMUSG00000066512	7	1	44215945	44220703	Klk1b5	kallikrein 1-related peptidase b5 [Source:MGI Symbol;Acc:MGI:892020]	MGI:892020	16622	-	protein_coding
ENSMUSG00000024742	131	115	301	138	123	139	177	118	125.367	132.946	225.971	124.833	139.097	154.523	170.512	125.373	149.828	-0.000285764	0.00780778	0.132568	0.992852	ENSMUSG00000024742	19	-1	10199132	10204169	Fen1	flap structure specific endonuclease 1 [Source:MGI Symbol;Acc:MGI:102779]	MGI:102779	14156	abnormal DNA repair	protein_coding
ENSMUSG00000006219	1581	1128	1852	1396	1272	1174	1439	1319	1513.02	1304.03	1390.36	1262.8	1438.47	1305.11	1386.25	1401.42	1375.18	-0.000524733	0.00546421	0.132601	0.992852	ENSMUSG00000006219	4	-1	141576062	141606096	Fblim1	filamin binding LIM protein 1 [Source:MGI Symbol;Acc:MGI:1921452]	MGI:1921452	74202	enlarged pancreas	protein_coding
ENSMUSG00000083909	1	1	4	8	3	7	1	4	0.957	1.15605	3.00294	7.23667	3.39262	7.78175	0.963342	4.24994	3.59254	0.000190399	0.0137267	0.132647	0.992852	ENSMUSG00000083909	5	1	122302422	122303039	Gm15842	predicted gene 15842 [Source:MGI Symbol;Acc:MGI:3801843]	MGI:3801843	-	-	processed_pseudogene
ENSMUSG00000001313	103	116	127	122	95	101	87	96	98.571	134.102	95.3434	110.359	107.433	112.28	83.8108	101.998	105.487	0.000307084	0.00703135	0.132714	0.992852	ENSMUSG00000001313	11	1	101464999	101471853	Rnd2	Rho family GTPase 2 [Source:MGI Symbol;Acc:MGI:1338755]	MGI:1338755	11858	-	protein_coding
ENSMUSG00000043614	214	229	271	230	172	200	208	211	204.798	264.736	203.449	208.054	194.51	222.336	200.375	224.184	215.305	0.000359814	0.00618231	0.132818	0.992852	ENSMUSG00000043614	5	-1	135072900	135078266	Vps37d	vacuolar protein sorting 37D [Source:MGI Symbol;Acc:MGI:2159402]	MGI:2159402	194309	abnormal behavior	protein_coding
ENSMUSG00000081098	4	2	4	8	1	6	3	7	3.828	2.31211	3.00294	7.23667	1.13087	6.67008	2.89003	7.43739	4.31351	0.000200968	0.0128965	0.13283	0.992852	ENSMUSG00000081098	11	-1	53929305	53929476	Gm12220	predicted gene 12220 [Source:MGI Symbol;Acc:MGI:3649331]	MGI:3649331	-	-	unprocessed_pseudogene
ENSMUSG00000029405	1708	1078	2533	1775	1426	1419	1720	1517	1634.56	1246.23	1901.61	1605.64	1612.62	1577.47	1656.95	1611.79	1605.86	-0.000387546	0.00595391	0.132876	0.992852	ENSMUSG00000029405	5	-1	92052146	92083719	G3bp2	GTPase activating protein (SH3 domain) binding protein 2 [Source:MGI Symbol;Acc:MGI:2442040]	MGI:2442040	23881	preweaning lethality complete penetrance	protein_coding
ENSMUSG00000037440	74	161	108	80	90	87	52	67	70.818	186.125	81.0795	72.3667	101.778	96.7161	50.0938	71.1864	91.2705	0.000258895	0.0100523	0.132914	0.992852	ENSMUSG00000037440	10	1	23894688	23905343	Vnn1	vanin 1 [Source:MGI Symbol;Acc:MGI:108395]	MGI:108395	22361	abnormal locomotor activation	protein_coding
ENSMUSG00000085929	5	6	16	8	13	5	13	5	4.785	6.93632	12.0118	7.23667	14.7013	5.5584	12.5234	5.31242	8.63317	-0.000227372	0.0118579	0.132964	0.992852	ENSMUSG00000085929	2	1	27540426	27543362	Gm13421	predicted gene 13421 [Source:MGI Symbol;Acc:MGI:3649922]	MGI:3649922	-	-	processed_transcript
ENSMUSG00000034275	385	309	396	380	275	390	283	299	368.445	357.221	297.291	343.742	310.99	433.555	272.626	317.683	337.694	0.000332229	0.00651872	0.132966	0.992852	ENSMUSG00000034275	9	1	27299204	27357546	Igsf9b	immunoglobulin superfamily, member 9B [Source:MGI Symbol;Acc:MGI:2685354]	MGI:2685354	235086	abnormal behavioral response to light	protein_coding
ENSMUSG00000085584	1	4	6	5	2	5	2	7	0.957	4.62422	4.50441	4.52292	2.26174	5.5584	1.92668	7.43739	3.9741	0.000198166	0.0130393	0.133102	0.992852	ENSMUSG00000085584	X	1	143099594	143104297	Rtl9	retrotransposon Gag like 9 [Source:MGI Symbol;Acc:MGI:2685231]	MGI:2685231	209540	-	protein_coding
ENSMUSG00000063623	25	33	40	30	21	26	24	41	23.925	38.1498	30.0294	27.1375	23.7483	28.9037	23.1202	43.5618	29.822	0.000263374	0.0095293	0.13314	0.992852	ENSMUSG00000063623	7	1	29953621	29970352	C230062I16Rik	RIKEN cDNA C230062I16 gene [Source:MGI Symbol;Acc:MGI:2442417]	MGI:2442417	-	-	transcribed_unprocessed_pseudogene
ENSMUSG00000005087	3189	2358	5552	3837	2745	2383	4005	3173	3051.87	2725.98	4168.08	3470.89	3104.24	2649.13	3858.19	3371.26	3299.96	-0.000333283	0.00649783	0.133141	0.992852	ENSMUSG00000005087	2	-1	102811141	102901665	Cd44	CD44 antigen [Source:MGI Symbol;Acc:MGI:88338]	MGI:88338	12505	abnormal CD4-positive alpha beta T cell morphology	protein_coding
ENSMUSG00000063767	83	117	96	94	78	142	121	80	79.431	135.258	72.0706	85.0308	88.208	157.858	116.564	84.9987	102.428	0.00027023	0.00881492	0.133155	0.992852	ENSMUSG00000063767	3	1	90654017	90658669	S100a7a	S100 calcium binding protein A7A [Source:MGI Symbol;Acc:MGI:2687194]	MGI:2687194	381493	-	protein_coding
ENSMUSG00000092557	13	7	3	6	26	4	6	5	12.441	8.09238	2.25221	5.4275	29.4027	4.44672	5.78005	5.31242	9.14437	-0.000203028	0.012761	0.133202	0.992852	ENSMUSG00000092557	17	-1	34954328	34954712	Gm8696	predicted gene 8696 [Source:MGI Symbol;Acc:MGI:3642963]	MGI:3642963	-	-	processed_pseudogene
ENSMUSG00000020402	5316	4699	5652	5592	4312	4832	4862	4563	5087.41	5432.3	4243.16	5058.43	4876.32	5371.63	4683.77	4848.11	4950.14	0.000476069	0.00556801	0.133236	0.992852	ENSMUSG00000020402	11	1	52360860	52389397	Vdac1	voltage-dependent anion channel 1 [Source:MGI Symbol;Acc:MGI:106919]	MGI:106919	22333	decreased blood urea nitrogen level	protein_coding
ENSMUSG00000118643	2	7	1	3	2	4	2	2	1.914	8.09238	0.750736	2.71375	2.26174	4.44672	1.92668	2.12497	3.02887	0.000187585	0.0139933	0.133276	0.992852	ENSMUSG00000118643	8	-1	84974484	84976542	AC163703.1		-	-	-	processed_transcript
ENSMUSG00000023905	2477	2614	2650	2526	2206	2559	2337	2128	2370.49	3021.93	1989.45	2284.98	2494.7	2844.79	2251.33	2260.97	2439.83	0.000356032	0.0062112	0.133281	0.992852	ENSMUSG00000023905	17	-1	23675445	23677468	Tnfrsf12a	tumor necrosis factor receptor superfamily, member 12a [Source:MGI Symbol;Acc:MGI:1351484]	MGI:1351484	27279	abnormal chemokine secretion	protein_coding
ENSMUSG00000041119	120	133	159	136	93	110	111	120	114.84	153.755	119.367	123.023	105.171	122.285	106.931	127.498	121.609	0.000319085	0.00673659	0.1333	0.992852	ENSMUSG00000041119	17	1	31386210	31476310	Pde9a	phosphodiesterase 9A [Source:MGI Symbol;Acc:MGI:1277179]	MGI:1277179	18585	decreased response of heart to induced stress	protein_coding
ENSMUSG00000020778	154	211	209	152	125	198	176	147	147.378	243.927	156.904	137.497	141.359	220.112	169.548	156.185	171.614	0.000287644	0.00766435	0.133311	0.992852	ENSMUSG00000020778	11	1	116198855	116215318	Ten1	TEN1 telomerase capping complex subunit [Source:MGI Symbol;Acc:MGI:1916785]	MGI:1916785	69535	-	protein_coding
ENSMUSG00000043889	35	45	30	37	33	42	40	40	33.495	52.0224	22.5221	33.4696	37.3188	46.6905	38.5337	42.4994	38.3189	0.000265467	0.00924976	0.133458	0.992852	ENSMUSG00000043889	13	1	81064684	81065800	Gm8399	predicted gene 8399 [Source:MGI Symbol;Acc:MGI:3647971]	MGI:3647971	-	-	processed_pseudogene
ENSMUSG00000046949	212	182	318	191	192	164	200	165	202.884	210.402	238.734	172.775	217.127	182.315	192.668	175.31	199.027	-0.000342283	0.006365	0.133463	0.992852	ENSMUSG00000046949	13	1	33964687	33988443	Nqo2	N-ribosyldihydronicotinamide quinone reductase 2 [Source:MGI Symbol;Acc:MGI:104513]	MGI:104513	18105	abnormal enzyme/coenzyme activity	protein_coding
ENSMUSG00000024830	211	252	257	220	176	193	217	219	201.927	291.326	192.939	199.008	199.033	214.554	209.045	232.684	217.565	0.000327605	0.00657703	0.133496	0.992852	ENSMUSG00000024830	19	-1	4153991	4163354	Rps6kb2	ribosomal protein S6 kinase, polypeptide 2 [Source:MGI Symbol;Acc:MGI:1927343]	MGI:1927343	58988	no abnormal phenotype detected	protein_coding
ENSMUSG00000033790	203	134	315	229	180	176	249	182	194.271	154.911	236.482	207.15	203.557	195.656	239.872	193.372	203.159	-0.000329789	0.00654169	0.133497	0.992852	ENSMUSG00000033790	7	1	55794154	55831677	Tubgcp5	tubulin, gamma complex associated protein 5 [Source:MGI Symbol;Acc:MGI:2178836]	MGI:2178836	233276	-	protein_coding
ENSMUSG00000074355	4	9	6	6	3	5	1	5	3.828	10.4045	4.50441	5.4275	3.39262	5.5584	0.963342	5.31242	4.9239	0.000205027	0.0126426	0.133532	0.992852	ENSMUSG00000074355	7	-1	18989554	18992774	Gm10676	predicted gene 10676 [Source:MGI Symbol;Acc:MGI:3704283]	MGI:3704283	-	-	TEC
ENSMUSG00000038026	9	1	10	7	6	0	10	7	8.613	1.15605	7.50736	6.33208	6.78523	0	9.63342	7.43739	5.93307	-0.000201569	0.0127985	0.133702	0.992852	ENSMUSG00000038026	1	-1	172320501	172329318	Kcnj9	potassium inwardly-rectifying channel, subfamily J, member 9 [Source:MGI Symbol;Acc:MGI:108007]	MGI:108007	16524	abnormal synaptic transmission	protein_coding
ENSMUSG00000034413	207	258	299	285	186	219	231	187	198.099	298.262	224.47	257.806	210.342	243.458	222.532	198.685	231.707	0.000327449	0.00657286	0.133724	0.992852	ENSMUSG00000034413	17	1	26414829	26446349	Neurl1b	neuralized E3 ubiquitin protein ligase 1B [Source:MGI Symbol;Acc:MGI:3643092]	MGI:3643092	240055	-	protein_coding
ENSMUSG00000074102	895	587	1265	987	773	765	946	735	856.515	678.604	949.681	892.824	874.164	850.435	911.322	780.926	849.309	-0.000398537	0.0058722	0.133773	0.992852	ENSMUSG00000074102	9	-1	106880918	106887428	Rbm15b	RNA binding motif protein 15B [Source:MGI Symbol;Acc:MGI:1923598]	MGI:1923598	109095	-	protein_coding
ENSMUSG00000048832	1171	959	1217	1312	1001	1051	1104	1149	1120.65	1108.66	913.645	1186.81	1132	1168.37	1063.53	1220.79	1114.31	0.000431242	0.00571173	0.133829	0.992852	ENSMUSG00000048832	19	1	10688735	10714627	Vps37c	vacuolar protein sorting 37C [Source:MGI Symbol;Acc:MGI:2147661]	MGI:2147661	107305	-	protein_coding
ENSMUSG00000079215	1654	1226	2380	1745	1356	1325	1798	1482	1582.88	1417.32	1786.75	1578.5	1533.46	1472.97	1732.09	1574.6	1584.82	-0.00046765	0.00558666	0.133881	0.992852	ENSMUSG00000079215	5	1	124862691	124902693	Zfp664	zinc finger protein 664 [Source:MGI Symbol;Acc:MGI:2442505]	MGI:2442505	269704	-	protein_coding
ENSMUSG00000031748	179	139	191	206	155	183	180	210	171.303	160.692	143.391	186.344	175.285	203.437	173.402	223.122	179.622	0.000322758	0.00664747	0.133916	0.992852	ENSMUSG00000031748	8	1	93809966	93969388	Gnao1	guanine nucleotide binding protein, alpha O [Source:MGI Symbol;Acc:MGI:95775]	MGI:95775	14681	abnormal behavior	protein_coding
ENSMUSG00000099647	2	3	1	3	0	1	0	3	1.914	3.46816	0.750736	2.71375	0	1.11168	0	3.18745	1.64322	0.000182421	0.017552	0.133925	0.992852	ENSMUSG00000099647	7	-1	54412158	54412478	Gm5776	predicted gene 5776 [Source:MGI Symbol;Acc:MGI:3647650]	MGI:3647650	-	-	processed_pseudogene
ENSMUSG00000022211	53	82	65	66	47	45	56	57	50.721	94.7964	48.7978	59.7025	53.151	50.0256	53.9472	60.5616	58.9629	0.000272222	0.00854059	0.133962	0.992852	ENSMUSG00000022211	14	1	55490651	55508272	Carmil3	capping protein regulator and myosin 1 linker 3 [Source:MGI Symbol;Acc:MGI:2448573]	MGI:2448573	268747	-	protein_coding
ENSMUSG00000053929	1270	1216	1408	1325	1041	1113	1172	1138	1215.39	1405.76	1057.04	1198.57	1177.24	1237.3	1129.04	1209.11	1203.68	0.000448854	0.00564377	0.134082	0.992852	ENSMUSG00000053929	15	-1	76643395	76660117	Cyhr1	cysteine and histidine rich 1 [Source:MGI Symbol;Acc:MGI:1859320]	MGI:1859320	54151	-	protein_coding
ENSMUSG00000098973	375	512	248	321	317	313	237	257	358.875	591.9	186.182	290.371	358.486	347.956	228.312	273.058	329.393	0.000264821	0.00921808	0.134121	0.992852	ENSMUSG00000098973	9	1	110281287	110281409	Mir6236	microRNA 6236 [Source:MGI Symbol;Acc:MGI:5530929]	MGI:5530929	-	-	miRNA
ENSMUSG00000026568	671	973	755	649	468	540	541	497	642.147	1124.84	566.806	587.075	529.248	600.307	521.168	528.055	637.456	0.000277366	0.0081479	0.134161	0.992852	ENSMUSG00000026568	1	1	165460637	165481214	Mpc2	mitochondrial pyruvate carrier 2 [Source:MGI Symbol;Acc:MGI:1917706]	MGI:1917706	70456	abnormal mitochondrial physiology	protein_coding
ENSMUSG00000086108	3	7	2	4	0	3	1	1	2.871	8.09238	1.50147	3.61833	0	3.33504	0.963342	1.06248	2.68051	0.000182188	0.0149582	0.134218	0.992852	ENSMUSG00000086108	7	-1	130861285	130866330	Gm5602	predicted gene 5602 [Source:MGI Symbol;Acc:MGI:3645136]	MGI:3645136	-	-	antisense
ENSMUSG00000028633	1499	1209	1987	1439	1259	1230	1469	1190	1434.54	1397.67	1491.71	1301.7	1423.77	1367.37	1415.15	1264.36	1387.03	-0.00054265	0.00542607	0.134241	0.992852	ENSMUSG00000028633	4	-1	120539868	120570276	Ctps	cytidine 5'-triphosphate synthase [Source:MGI Symbol;Acc:MGI:1858304]	MGI:1858304	51797	-	protein_coding
ENSMUSG00000082769	6	1	8	2	3	3	6	3	5.742	1.15605	6.00589	1.80917	3.39262	3.33504	5.78005	3.18745	3.80103	-0.000196512	0.0130478	0.134256	0.992852	ENSMUSG00000082769	1	-1	66849108	66849602	Gm15793	predicted gene 15793 [Source:MGI Symbol;Acc:MGI:3783235]	MGI:3783235	-	-	processed_pseudogene
ENSMUSG00000096632	7	1	0	0	2	1	2	0	6.699	1.15605	0	0	2.26174	1.11168	1.92668	0	1.6444	-0.000191536	0.0206522	0.134271	0.992852	ENSMUSG00000096632	6	-1	67942074	67942540	Igkv9-124	immunoglobulin kappa chain variable 9-124 [Source:MGI Symbol;Acc:MGI:3646892]	MGI:3646892	-	-	IG_V_gene
ENSMUSG00000111341	1	4	2	6	3	3	1	3	0.957	4.62422	1.50147	5.4275	3.39262	3.33504	0.963342	3.18745	2.92358	0.000187815	0.0138127	0.134313	0.992852	ENSMUSG00000111341	9	-1	121843822	121846937	Gm47111	predicted gene, 47111 [Source:MGI Symbol;Acc:MGI:6095851]	MGI:6095851	-	-	TEC
ENSMUSG00000031628	788	504	1115	798	573	619	835	657	754.116	582.651	837.07	721.858	647.99	688.129	804.391	698.052	716.782	-0.000374499	0.00602591	0.134359	0.992852	ENSMUSG00000031628	8	1	46617291	46639689	Casp3	caspase 3 [Source:MGI Symbol;Acc:MGI:107739]	MGI:107739	12367	abnormal apoptosis	protein_coding
ENSMUSG00000036278	119	196	174	149	108	109	126	120	113.883	226.587	130.628	134.783	122.134	121.173	121.381	127.498	137.258	0.000279696	0.00798629	0.134386	0.992852	ENSMUSG00000036278	19	1	7056810	7198057	Macrod1	mono-ADP ribosylhydrolase 1 [Source:MGI Symbol;Acc:MGI:2147583]	MGI:2147583	107227	abnormal lens morphology	protein_coding
ENSMUSG00000028885	107	91	241	147	90	70	165	102	102.399	105.201	180.927	132.974	101.778	77.8175	158.951	108.373	121.053	-0.000271093	0.00858313	0.134387	0.992852	ENSMUSG00000028885	4	-1	132732966	132757252	Smpdl3b	sphingomyelin phosphodiesterase, acid-like 3B [Source:MGI Symbol;Acc:MGI:1916022]	MGI:1916022	100340	abnormal behavior	protein_coding
ENSMUSG00000029147	1342	1121	1877	1348	1109	1100	1437	1075	1284.29	1295.94	1409.13	1219.38	1254.14	1222.85	1384.32	1142.17	1276.53	-0.00048605	0.00553403	0.134493	0.992852	ENSMUSG00000029147	5	-1	31202664	31220687	Ppm1g	protein phosphatase 1G (formerly 2C), magnesium-dependent, gamma isoform [Source:MGI Symbol;Acc:MGI:106065]	MGI:106065	14208	perinatal lethality incomplete penetrance	protein_coding
ENSMUSG00000062980	332	175	383	309	279	206	240	251	317.724	202.309	287.532	279.516	315.513	229.006	231.202	266.683	266.186	-0.000316247	0.0067479	0.13461	0.992852	ENSMUSG00000062980	6	1	21985916	22256404	Cped1	cadherin-like and PC-esterase domain containing 1 [Source:MGI Symbol;Acc:MGI:2444814]	MGI:2444814	214642	-	protein_coding
ENSMUSG00000085030	0	2	1	4	0	0	0	1	0	2.31211	0.750736	3.61833	0	0	0	1.06248	0.967958	0.000202184	0.0231315	0.134622	0.992852	ENSMUSG00000085030	8	-1	123838553	123840785	2810455O05Rik	RIKEN cDNA 2810455O05 gene [Source:MGI Symbol;Acc:MGI:1920072]	MGI:1920072	-	-	lincRNA
ENSMUSG00000107684	3	1	4	1	1	0	2	0	2.871	1.15605	3.00294	0.904583	1.13087	0	1.92668	0	1.37402	-0.000185331	0.0189809	0.134708	0.992852	ENSMUSG00000107684	17	-1	53702320	53702972	Rab5a-ps	RAB5A, member RAS oncogene family, pseudogene [Source:MGI Symbol;Acc:MGI:5010865]	MGI:5010865	-	-	processed_pseudogene
ENSMUSG00000039001	2977	3499	3212	2824	2310	2734	2448	2304	2848.99	4045.03	2411.36	2554.54	2612.31	3039.33	2358.26	2447.96	2789.72	0.000311381	0.00684515	0.134757	0.992852	ENSMUSG00000039001	2	1	180257377	180258445	Rps21	ribosomal protein S21 [Source:MGI Symbol;Acc:MGI:1913731]	MGI:1913731	66481	-	protein_coding
ENSMUSG00000014164	377	329	424	436	382	407	357	407	360.789	380.342	318.312	394.398	431.993	452.453	343.913	432.431	389.329	0.000353887	0.00620328	0.134765	0.992852	ENSMUSG00000014164	13	-1	58000228	58113592	Klhl3	kelch-like 3 [Source:MGI Symbol;Acc:MGI:2445185]	MGI:2445185	100503085	decreased hemoglobin content	protein_coding
ENSMUSG00000105804	10	9	8	17	13	10	7	21	9.57	10.4045	6.00589	15.3779	14.7013	11.1168	6.7434	22.3122	12.029	0.000234561	0.0114639	0.134861	0.992852	ENSMUSG00000105804	3	-1	127829555	127832971	Gm43654	predicted gene 43654 [Source:MGI Symbol;Acc:MGI:5663791]	MGI:5663791	-	-	TEC
ENSMUSG00000006589	820	857	1108	925	685	888	783	699	784.74	990.738	831.815	836.74	774.647	987.171	754.297	742.676	837.853	0.00037705	0.00599842	0.134869	0.992852	ENSMUSG00000006589	8	-1	122574635	122576909	Aprt	adenine phosphoribosyl transferase [Source:MGI Symbol;Acc:MGI:88061]	MGI:88061	11821	abnormal coat appearance	protein_coding
ENSMUSG00000020777	2415	2096	3130	2641	1964	2349	2382	2304	2311.16	2423.09	2349.8	2389	2221.03	2611.33	2294.68	2447.96	2381.01	0.000583324	0.0053692	0.134902	0.992852	ENSMUSG00000020777	11	-1	116171888	116199045	Acox1	acyl-Coenzyme A oxidase 1, palmitoyl [Source:MGI Symbol;Acc:MGI:1330812]	MGI:1330812	11430	Leydig cell hypoplasia	protein_coding
ENSMUSG00000029032	833	925	1072	877	698	825	862	794	797.181	1069.35	804.789	793.32	789.348	917.135	830.401	843.612	855.642	0.000390111	0.00590773	0.134947	0.992852	ENSMUSG00000029032	4	-1	154278486	154301676	Arhgef16	Rho guanine nucleotide exchange factor (GEF) 16 [Source:MGI Symbol;Acc:MGI:2446219]	MGI:2446219	230972	-	protein_coding
ENSMUSG00000095288	2	5	1	6	1	0	0	2	1.914	5.78027	0.750736	5.4275	1.13087	0	0	2.12497	2.14104	0.000180469	0.0168566	0.135041	0.992852	ENSMUSG00000095288	6	-1	148900968	148901138	Gm7618	predicted pseudogene 7618 [Source:MGI Symbol;Acc:MGI:3644742]	MGI:3644742	-	-	processed_pseudogene
ENSMUSG00000112737	1	4	0	4	2	1	1	3	0.957	4.62422	0	3.61833	2.26174	1.11168	0.963342	3.18745	2.09047	0.000180049	0.0158452	0.135106	0.992852	ENSMUSG00000112737	10	1	100325457	100326288	Gm4898	predicted gene 4898 [Source:MGI Symbol;Acc:MGI:3647354]	MGI:3647354	-	-	unprocessed_pseudogene
ENSMUSG00000076867	0	0	0	2	1	6	0	0	0	0	0	1.80917	1.13087	6.67008	0	0	1.20126	0.00021247	0.0252411	0.135127	0.992852	ENSMUSG00000076867	14	1	54074905	54075515	Trdv4	T cell receptor delta variable 4 [Source:MGI Symbol;Acc:MGI:4887419]	MGI:4887419	-	-	TR_V_gene
ENSMUSG00000034714	829	473	1126	883	756	561	829	805	793.353	546.814	845.328	798.747	854.939	623.652	798.611	855.3	764.593	-0.000325962	0.00655572	0.135144	0.992852	ENSMUSG00000034714	11	1	114675431	114720977	Ttyh2	tweety family member 2 [Source:MGI Symbol;Acc:MGI:2157091]	MGI:2157091	117160	-	protein_coding
ENSMUSG00000059208	2169	1550	3019	2211	1782	1764	2256	1944	2075.73	1791.88	2266.47	2000.03	2015.21	1961	2173.3	2065.47	2043.64	-0.000493367	0.00551269	0.135185	0.992852	ENSMUSG00000059208	17	-1	33646233	33686860	Hnrnpm	heterogeneous nuclear ribonucleoprotein M [Source:MGI Symbol;Acc:MGI:1926465]	MGI:1926465	76936	preweaning lethality complete penetrance	protein_coding
ENSMUSG00000098923	341	219	454	379	294	259	366	286	326.337	253.176	340.834	342.837	332.476	287.925	352.583	303.87	317.505	-0.000364824	0.00609094	0.13523	0.992852	ENSMUSG00000098923	1	1	119526160	119528983	Tmem185b	transmembrane protein 185B [Source:MGI Symbol;Acc:MGI:1917634]	MGI:1917634	226351	-	protein_coding
ENSMUSG00000086481	8	21	11	10	7	11	6	6	7.656	24.2771	8.25809	9.04583	7.9161	12.2285	5.78005	6.3749	10.1921	0.000225749	0.011772	0.135257	0.992852	ENSMUSG00000086481	11	-1	106972058	106973090	Gm11707	predicted gene 11707 [Source:MGI Symbol;Acc:MGI:3651836]	MGI:3651836	-	-	lincRNA
ENSMUSG00000112550	7	7	6	12	7	13	10	13	6.699	8.09238	4.50441	10.855	7.9161	14.4518	9.63342	13.8123	9.49556	0.000231519	0.0115575	0.135279	0.992852	ENSMUSG00000112550	10	-1	52341272	52343657	Gm6627	predicted gene 6627 [Source:MGI Symbol;Acc:MGI:3644486]	MGI:3644486	-	-	processed_pseudogene
ENSMUSG00000060470	101	152	96	91	78	96	78	70	96.657	175.72	72.0706	82.3171	88.208	106.721	75.1407	74.3739	96.4011	0.000264207	0.00909073	0.135417	0.992852	ENSMUSG00000060470	8	1	95017692	95045250	Adgrg3	adhesion G protein-coupled receptor G3 [Source:MGI Symbol;Acc:MGI:1859670]	MGI:1859670	54672	abnormal B cell morphology	protein_coding
ENSMUSG00000103439	3	1	5	1	0	0	3	0	2.871	1.15605	3.75368	0.904583	0	0	2.89003	0	1.44692	-0.000187369	0.0197796	0.135449	0.992852	ENSMUSG00000103439	12	-1	115244185	115244553	Gm7019	predicted pseudogene 7019 [Source:MGI Symbol;Acc:MGI:3645821]	MGI:3645821	-	-	processed_pseudogene
ENSMUSG00000044674	1730	881	1885	1604	1354	969	1298	1370	1655.61	1018.48	1415.14	1450.95	1531.2	1077.22	1250.42	1455.6	1356.83	-0.000320676	0.0066343	0.135526	0.992852	ENSMUSG00000044674	5	-1	4753839	4758035	Fzd1	frizzled class receptor 1 [Source:MGI Symbol;Acc:MGI:1196625]	MGI:1196625	14362	abnormal endometrial gland morphology	protein_coding
ENSMUSG00000074805	1	2	0	1	1	2	0	3	0.957	2.31211	0	0.904583	1.13087	2.22336	0	3.18745	1.33942	0.000185626	0.0192881	0.135558	0.992852	ENSMUSG00000074805	2	1	129369897	129375748	Il1bos	interleukin 1 beta, opposite strand [Source:MGI Symbol;Acc:MGI:3650458]	MGI:3650458	-	-	antisense
ENSMUSG00000094790	0	1	1	1	0	3	0	1	0	1.15605	0.750736	0.904583	0	3.33504	0	1.06248	0.901112	0.000195885	0.0219312	0.135589	0.992852	ENSMUSG00000094790	8	-1	89146787	89147058	Gm6625	predicted gene 6625 [Source:MGI Symbol;Acc:MGI:3647663]	MGI:3647663	-	-	processed_pseudogene
ENSMUSG00000042644	3227	2960	4350	3809	2866	3200	3449	3194	3088.24	3421.92	3265.7	3445.56	3241.08	3557.37	3322.57	3393.57	3342	0.000622761	0.00532717	0.135611	0.992852	ENSMUSG00000042644	17	1	27057304	27122223	Itpr3	inositol 1,4,5-triphosphate receptor 3 [Source:MGI Symbol;Acc:MGI:96624]	MGI:96624	16440	abnormal allogrooming behavior	protein_coding
ENSMUSG00000003949	216	192	179	227	198	188	176	225	206.712	221.962	134.382	205.34	223.913	208.996	169.548	239.059	201.239	0.000299424	0.00711099	0.135622	0.992852	ENSMUSG00000003949	11	-1	90336536	90390895	Hlf	hepatic leukemia factor [Source:MGI Symbol;Acc:MGI:96108]	MGI:96108	217082	no abnormal phenotype detected	protein_coding
ENSMUSG00000108362	1	0	2	0	2	1	2	0	0.957	0	1.50147	0	2.26174	1.11168	1.92668	0	0.969822	-0.0001916	0.0209334	0.135642	0.992852	ENSMUSG00000108362	7	1	127155069	127156006	Gm18561	predicted gene, 18561 [Source:MGI Symbol;Acc:MGI:5010746]	MGI:5010746	-	-	processed_pseudogene
ENSMUSG00000026134	93	74	145	100	83	62	112	83	89.001	85.548	108.857	90.4583	93.8624	68.9241	107.894	88.1862	91.5914	-0.000297091	0.0071792	0.135643	0.992852	ENSMUSG00000026134	1	-1	33453810	33669795	Prim2	DNA primase, p58 subunit [Source:MGI Symbol;Acc:MGI:97758]	MGI:97758	19076	-	protein_coding
ENSMUSG00000037548	106	77	134	94	84	73	107	79	101.442	89.0162	100.599	85.0308	94.9932	81.1526	103.078	83.9362	92.4059	-0.000309742	0.00684012	0.135871	0.992852	ENSMUSG00000037548	17	1	34143307	34151555	H2-DMb2	histocompatibility 2, class II, locus Mb2 [Source:MGI Symbol;Acc:MGI:95923]	MGI:95923	15000	-	protein_coding
ENSMUSG00000086212	7	17	12	18	8	10	9	7	6.699	19.6529	9.00883	16.2825	9.04697	11.1168	8.67008	7.43739	10.9893	0.000234066	0.0114104	0.135906	0.992852	ENSMUSG00000086212	6	-1	31366885	31398773	Mkln1os	muskelin 1, intracellular mediator containing kelch motifs, opposite strand [Source:MGI Symbol;Acc:MGI:3651306]	MGI:3651306	-	-	lincRNA
ENSMUSG00000006777	65	73	58	59	56	137	55	34	62.205	84.3919	43.5427	53.3704	63.3288	152.3	52.9838	36.1245	68.5309	0.000248826	0.010565	0.135929	0.992852	ENSMUSG00000006777	11	-1	99477974	99493137	Krt23	keratin 23 [Source:MGI Symbol;Acc:MGI:2148866]	MGI:2148866	94179	-	protein_coding
ENSMUSG00000039021	6	18	19	17	13	19	8	10	5.742	20.809	14.264	15.3779	14.7013	21.1219	7.70674	10.6248	13.7935	0.000237426	0.0112563	0.135946	0.992852	ENSMUSG00000039021	2	-1	32757026	32775633	Ttc16	tetratricopeptide repeat domain 16 [Source:MGI Symbol;Acc:MGI:2443048]	MGI:2443048	338348	-	protein_coding
ENSMUSG00000103364	1	6	0	1	2	3	1	2	0.957	6.93632	0	0.904583	2.26174	3.33504	0.963342	2.12497	2.18537	0.000179235	0.0161789	0.135993	0.992852	ENSMUSG00000103364	1	1	34032100	34033797	Gm38157	predicted gene, 38157 [Source:MGI Symbol;Acc:MGI:5611385]	MGI:5611385	-	-	TEC
ENSMUSG00000031963	6	3	10	2	4	4	12	5	5.742	3.46816	7.50736	1.80917	4.52349	4.44672	11.5601	5.31242	5.54618	-0.000206551	0.0124119	0.136052	0.992852	ENSMUSG00000031963	9	1	23223076	23485200	Bmper	BMP-binding endothelial regulator [Source:MGI Symbol;Acc:MGI:1920480]	MGI:1920480	73230	abnormal Reichert's cartilage morphology	protein_coding
ENSMUSG00000046192	1	0	2	0	2	0	2	1	0.957	0	1.50147	0	2.26174	0	1.92668	1.06248	0.963673	-0.000191249	0.0209247	0.136055	0.992852	ENSMUSG00000046192	6	-1	24444865	24515067	Iqub	IQ motif and ubiquitin domain containing [Source:MGI Symbol;Acc:MGI:3041159]	MGI:3041159	214704	male infertility	protein_coding
ENSMUSG00000022617	119	131	93	115	103	113	112	115	113.883	151.443	69.8184	104.027	116.48	125.62	107.894	122.186	113.919	0.000280279	0.00781758	0.136089	0.992852	ENSMUSG00000022617	15	-1	89426360	89429908	Chkb	choline kinase beta [Source:MGI Symbol;Acc:MGI:1328313]	MGI:1328313	12651	abnormal enzyme/coenzyme level	protein_coding
ENSMUSG00000028560	638	397	715	601	516	441	600	536	610.566	458.953	536.776	543.655	583.53	490.251	578.005	569.491	546.403	-0.000401696	0.00582531	0.13612	0.992852	ENSMUSG00000028560	4	1	98923810	98935543	Usp1	ubiquitin specific peptidase 1 [Source:MGI Symbol;Acc:MGI:2385198]	MGI:2385198	230484	decreased CD4-positive CD25-positive alpha-beta regulatory T cell number	protein_coding
ENSMUSG00000033379	2206	2271	2623	2420	2004	2121	2283	2111	2111.14	2625.4	1969.18	2189.09	2266.27	2357.87	2199.31	2242.9	2245.15	0.000449055	0.00562588	0.136154	0.992852	ENSMUSG00000033379	4	-1	117884326	117887333	Atp6v0b	ATPase, H+ transporting, lysosomal V0 subunit B [Source:MGI Symbol;Acc:MGI:1890510]	MGI:1890510	114143	-	protein_coding
ENSMUSG00000034109	1008	579	1228	1050	937	759	1032	917	964.656	669.355	921.904	949.813	1059.63	843.765	994.169	974.298	922.198	-0.000348623	0.00623024	0.136171	0.992852	ENSMUSG00000034109	3	-1	75875084	75956949	Golim4	golgi integral membrane protein 4 [Source:MGI Symbol;Acc:MGI:1920374]	MGI:1920374	73124	-	protein_coding
ENSMUSG00000114293	0	0	0	0	0	1	0	6	0	0	0	0	0	1.11168	0	6.3749	0.935823	0.000235308	0.0294931	0.136277	0.992852	ENSMUSG00000114293	13	1	76439331	76439670	Gm48078	predicted gene, 48078 [Source:MGI Symbol;Acc:MGI:6097415]	MGI:6097415	-	-	processed_pseudogene
ENSMUSG00000082901	78	82	89	94	52	79	91	78	74.646	94.7964	66.8155	85.0308	58.8053	87.8227	87.6641	82.8738	79.8068	0.000288754	0.00742616	0.136343	0.992852	ENSMUSG00000082901	2	1	177892638	177893264	Rps8-ps5	ribosomal protein S8, pseudogene 5 [Source:MGI Symbol;Acc:MGI:3650742]	MGI:3650742	-	-	processed_pseudogene
ENSMUSG00000070044	615	834	794	636	457	635	571	464	588.555	964.149	596.084	575.315	516.808	705.916	550.068	492.993	623.736	0.000288427	0.00743157	0.136464	0.992852	ENSMUSG00000070044	8	-1	45336717	45382291	Fam149a	family with sequence similarity 149, member A [Source:MGI Symbol;Acc:MGI:2387177]	MGI:2387177	212326	-	protein_coding
ENSMUSG00000061654	11	0	10	5	8	1	1	5	10.527	0	7.50736	4.52292	9.04697	1.11168	0.963342	5.31242	4.87396	-0.000186129	0.013728	0.136506	0.992852	ENSMUSG00000061654	GL456233.1	-1	101352	106395	Spry3	sprouty RTK signaling antagonist 3 [Source:MGI Symbol;Acc:MGI:1345188]	MGI:1345188	236576	-	protein_coding
ENSMUSG00000071073	14	21	16	14	8	16	9	12	13.398	24.2771	12.0118	12.6642	9.04697	17.7869	8.67008	12.7498	13.8256	0.000241327	0.0110038	0.136544	0.992852	ENSMUSG00000071073	17	1	46253531	46257315	Lrrc73	leucine rich repeat containing 73 [Source:MGI Symbol;Acc:MGI:2684934]	MGI:2684934	224813	-	protein_coding
ENSMUSG00000068747	895	1144	1035	890	800	855	739	752	856.515	1322.53	777.012	805.079	904.697	950.486	711.91	798.988	890.902	0.00030056	0.00703796	0.136548	0.992852	ENSMUSG00000068747	3	1	108284082	108361511	Sort1	sortilin 1 [Source:MGI Symbol;Acc:MGI:1338015]	MGI:1338015	20661	preweaning lethality incomplete penetrance	protein_coding
ENSMUSG00000057228	132	264	132	84	71	194	89	70	126.324	305.198	99.0971	75.985	80.2919	215.666	85.7375	74.3739	132.834	0.000225926	0.0116837	0.136577	0.992852	ENSMUSG00000057228	8	1	60505932	60545677	Aadat	aminoadipate aminotransferase [Source:MGI Symbol;Acc:MGI:1345167]	MGI:1345167	23923	abnormal neuron morphology	protein_coding
ENSMUSG00000021120	103	75	169	100	68	75	109	70	98.571	86.704	126.874	90.4583	76.8993	83.3759	105.004	74.3739	92.7826	-0.000284709	0.00757488	0.136582	0.992852	ENSMUSG00000021120	12	-1	79080664	79089651	Pigh	phosphatidylinositol glycan anchor biosynthesis, class H [Source:MGI Symbol;Acc:MGI:99463]	MGI:99463	110417	corneal opacity	protein_coding
ENSMUSG00000072772	186	206	252	205	129	185	203	188	178.002	238.147	189.185	185.44	145.882	205.661	195.558	199.747	192.203	0.000323857	0.00654767	0.13662	0.992852	ENSMUSG00000072772	6	-1	124739183	124741374	Grcc10	gene rich cluster, C10 gene [Source:MGI Symbol;Acc:MGI:1315201]	MGI:1315201	14790	cyanosis	protein_coding
ENSMUSG00000021728	671	681	736	785	555	532	538	559	642.147	787.273	552.542	710.098	627.634	591.413	518.278	593.929	627.914	0.000345428	0.00625607	0.13662	0.992852	ENSMUSG00000021728	13	1	117208536	117274415	Emb	embigin [Source:MGI Symbol;Acc:MGI:95321]	MGI:95321	13723	abnormal heart morphology	protein_coding
ENSMUSG00000026621	0	2	1	1	0	1	1	4	0	2.31211	0.750736	0.904583	0	1.11168	0.963342	4.24994	1.28655	0.0001859	0.0196222	0.136647	0.992852	ENSMUSG00000026621	1	-1	184786767	184811313	Mtarc1	mitochondrial amidoxime reducing component 1 [Source:MGI Symbol;Acc:MGI:1913362]	MGI:1913362	66112	-	protein_coding
ENSMUSG00000073242	0	2	1	1	0	1	1	4	0	2.31211	0.750736	0.904583	0	1.11168	0.963342	4.24994	1.28655	0.0001859	0.0196222	0.136647	0.992852	ENSMUSG00000073242	12	-1	3859293	3862244	Dnmt3aos	DNA methyltransferase 3A, opposite strand [Source:MGI Symbol;Acc:MGI:3641689]	MGI:3641689	-	-	antisense
ENSMUSG00000029050	2487	1651	3179	2568	2168	1917	2461	2219	2380.06	1908.65	2386.59	2322.97	2451.73	2131.09	2370.79	2357.65	2288.69	-0.000457425	0.00559568	0.136667	0.992852	ENSMUSG00000029050	4	-1	155154075	155222592	Ski	ski sarcoma viral oncogene homolog (avian) [Source:MGI Symbol;Acc:MGI:98310]	MGI:98310	20481	abnormal cervical atlas morphology	protein_coding
ENSMUSG00000021933	1	0	5	1	1	0	1	0	0.957	0	3.75368	0.904583	1.13087	0	0.963342	0	0.963685	-0.000193377	0.0215552	0.136725	0.992852	ENSMUSG00000021933	14	-1	62392676	62456289	Gucy1b2	guanylate cyclase 1, soluble, beta 2 [Source:MGI Symbol;Acc:MGI:2660873]	MGI:2660873	239134	-	protein_coding
ENSMUSG00000032673	94	68	116	77	73	66	89	64	89.958	78.6117	87.0853	69.6529	82.5536	73.3708	85.7375	67.999	79.3711	-0.000298116	0.00708609	0.136991	0.992852	ENSMUSG00000032673	11	-1	29511757	29515033	Prorsd1	prolyl-tRNA synthetase domain containing 1 [Source:MGI Symbol;Acc:MGI:1915189]	MGI:1915189	67939	-	protein_coding
ENSMUSG00000051517	5	20	10	8	11	8	5	12	4.785	23.1211	7.50736	7.23667	12.4396	8.89343	4.81671	12.7498	10.1937	0.000221131	0.0118249	0.137051	0.992852	ENSMUSG00000051517	4	-1	43496142	43499695	Arhgef39	Rho guanine nucleotide exchange factor (GEF) 39 [Source:MGI Symbol;Acc:MGI:3036286]	MGI:3036286	230098	-	protein_coding
ENSMUSG00000022436	227	210	257	238	179	268	229	201	217.239	242.771	192.939	215.291	202.426	297.93	220.605	213.559	225.345	0.000325	0.00651705	0.13706	0.992852	ENSMUSG00000022436	15	1	78899768	78912051	Sh3bp1	SH3-domain binding protein 1 [Source:MGI Symbol;Acc:MGI:104603]	MGI:104603	20401	-	protein_coding
ENSMUSG00000025064	62	56	79	65	45	105	67	61	59.334	64.739	59.3081	58.7979	50.8892	116.726	64.5439	64.8115	67.3938	0.000265274	0.00876072	0.137077	0.992852	ENSMUSG00000025064	19	-1	47646344	47692094	Col17a1	collagen, type XVII, alpha 1 [Source:MGI Symbol;Acc:MGI:88450]	MGI:88450	12821	abnormal basement membrane morphology	protein_coding
ENSMUSG00000023159	2	4	0	2	1	3	3	6	1.914	4.62422	0	1.80917	1.13087	3.33504	2.89003	6.3749	2.75978	0.000180869	0.0145242	0.137127	0.992852	ENSMUSG00000023159	7	1	17203477	17215760	Psg29	pregnancy-specific glycoprotein 29 [Source:MGI Symbol;Acc:MGI:1891361]	MGI:1891361	114872	increased body length	protein_coding
ENSMUSG00000027381	548	328	907	670	499	487	696	510	524.436	379.186	680.917	606.071	564.305	541.388	670.486	541.867	563.582	-0.000309351	0.00680134	0.137174	0.992852	ENSMUSG00000027381	2	1	128126038	128162547	Bcl2l11	BCL2-like 11 (apoptosis facilitator) [Source:MGI Symbol;Acc:MGI:1197519]	MGI:1197519	12125	abnormal B cell morphology	protein_coding
ENSMUSG00000000154	193	313	355	215	166	280	210	185	184.701	361.845	266.511	194.485	187.725	311.27	202.302	196.56	238.175	0.000272287	0.00819575	0.137175	0.992852	ENSMUSG00000000154	7	1	143473736	143499334	Slc22a18	solute carrier family 22 (organic cation transporter), member 18 [Source:MGI Symbol;Acc:MGI:1336884]	MGI:1336884	18400	-	protein_coding
ENSMUSG00000053965	134	86	275	144	112	91	146	143	128.238	99.4206	206.452	130.26	126.658	101.163	140.648	151.935	135.597	-0.000275009	0.00802121	0.137193	0.992852	ENSMUSG00000053965	3	1	122728947	122859374	Pde5a	phosphodiesterase 5A, cGMP-specific [Source:MGI Symbol;Acc:MGI:2651499]	MGI:2651499	242202	-	protein_coding
ENSMUSG00000018417	1178	691	1299	1138	939	702	990	945	1127.35	798.833	975.206	1029.42	1061.89	780.399	953.709	1004.05	966.356	-0.000356713	0.00612872	0.137215	0.992852	ENSMUSG00000018417	1	-1	51749765	51916071	Myo1b	myosin IB [Source:MGI Symbol;Acc:MGI:107752]	MGI:107752	17912	-	protein_coding
ENSMUSG00000113642	27	21	32	40	29	46	33	40	25.839	24.2771	24.0235	36.1833	32.7953	51.1372	31.7903	42.4994	33.5682	0.000257784	0.00950539	0.13727	0.992852	ENSMUSG00000113642	12	1	17900734	18065610	Gm49329	predicted gene, 49329 [Source:MGI Symbol;Acc:MGI:6121514]	MGI:6121514	-	-	transcribed_unprocessed_pseudogene
ENSMUSG00000109536	2	8	9	9	2	12	10	8	1.914	9.24843	6.75662	8.14125	2.26174	13.3402	9.63342	8.49987	7.47444	0.000213033	0.0120917	0.13731	0.992852	ENSMUSG00000109536	7	-1	59223847	59254788	9330162G02Rik	RIKEN cDNA 9330162G02 gene [Source:MGI Symbol;Acc:MGI:2442217]	MGI:2442217	-	-	TEC
ENSMUSG00000064307	78	101	137	104	88	132	106	101	74.646	116.761	102.851	94.0767	99.5167	146.742	102.114	107.311	105.502	0.000284181	0.00755088	0.137312	0.992852	ENSMUSG00000064307	7	-1	101912984	101933895	Lrrc51	leucine rich repeat containing 51 [Source:MGI Symbol;Acc:MGI:1916608]	MGI:1916608	69358	abnormal retinal blood vessel morphology	protein_coding
ENSMUSG00000044716	41	50	41	28	26	51	22	30	39.237	57.8027	30.7802	25.3283	29.4027	56.6956	21.1935	31.8745	36.5393	0.000252099	0.0100976	0.137335	0.992852	ENSMUSG00000044716	5	1	35056766	35087839	Dok7	docking protein 7 [Source:MGI Symbol;Acc:MGI:3584043]	MGI:3584043	231134	decreased lean body mass	protein_coding
ENSMUSG00000020755	534	397	725	545	450	454	571	437	511.038	458.953	544.283	492.998	508.892	504.702	550.068	464.306	504.405	-0.000449211	0.00561572	0.137362	0.992852	ENSMUSG00000020755	11	1	115933282	115966725	Sap30bp	SAP30 binding protein [Source:MGI Symbol;Acc:MGI:1927479]	MGI:1927479	57230	anemia	protein_coding
ENSMUSG00000031521	183	106	303	221	159	79	202	183	175.131	122.542	227.473	199.913	179.809	87.8227	194.595	194.435	172.715	-0.000267286	0.00854241	0.137432	0.992852	ENSMUSG00000031521	8	1	53511727	53523421	Aga	aspartylglucosaminidase [Source:MGI Symbol;Acc:MGI:104873]	MGI:104873	11593	Purkinje cell degeneration	protein_coding
ENSMUSG00000028261	192	158	269	176	190	160	171	125	183.744	182.657	201.948	159.207	214.866	177.869	164.732	132.811	177.229	-0.000313529	0.0067041	0.137518	0.992852	ENSMUSG00000028261	4	1	24898083	24905001	Ndufaf4	NADH:ubiquinone oxidoreductase complex assembly factor 4 [Source:MGI Symbol;Acc:MGI:1915743]	MGI:1915743	68493	-	protein_coding
ENSMUSG00000103222	2	0	0	0	2	0	2	0	1.914	0	0	0	2.26174	0	1.92668	0	0.762804	-0.000212838	0.0256662	0.137571	0.992852	ENSMUSG00000103222	1	1	160985758	160986929	Gm37729	predicted gene, 37729 [Source:MGI Symbol;Acc:MGI:5610957]	MGI:5610957	-	-	TEC
ENSMUSG00000061731	1982	1478	2860	2069	1563	1479	2014	1708	1896.77	1708.65	2147.1	1871.58	1767.55	1644.17	1940.17	1814.72	1848.84	-0.000446732	0.00562154	0.137636	0.992852	ENSMUSG00000061731	15	-1	53064038	53346159	Ext1	exostosin glycosyltransferase 1 [Source:MGI Symbol;Acc:MGI:894663]	MGI:894663	14042	abnormal developmental patterning	protein_coding
ENSMUSG00000024391	29	59	38	29	33	48	26	23	27.753	68.2072	28.528	26.2329	37.3188	53.3606	25.0469	24.4371	36.3606	0.000248583	0.010378	0.137663	0.992852	ENSMUSG00000024391	17	-1	35128997	35132050	Apom	apolipoprotein M [Source:MGI Symbol;Acc:MGI:1930124]	MGI:1930124	55938	decreased circulating insulin level	protein_coding
ENSMUSG00000039639	131	167	64	126	138	121	70	107	125.367	193.061	48.0471	113.978	156.06	134.513	67.434	113.686	119.018	0.000252438	0.0100075	0.13774	0.992852	ENSMUSG00000039639	16	-1	92345982	92359468	Kcne1	potassium voltage-gated channel, Isk-related subfamily, member 1 [Source:MGI Symbol;Acc:MGI:96673]	MGI:96673	16509	abnormal auditory brainstem response	protein_coding
ENSMUSG00000007892	8703	9593	8760	8486	7070	8499	7733	6751	8328.77	11090	6576.45	7676.29	7995.26	9448.16	7449.53	7172.83	8217.17	0.000320493	0.00657072	0.137756	0.992852	ENSMUSG00000007892	9	-1	61913284	61914542	Rplp1	ribosomal protein, large, P1 [Source:MGI Symbol;Acc:MGI:1927099]	MGI:1927099	56040	-	protein_coding
ENSMUSG00000069456	198	271	252	177	209	237	198	237	189.486	313.291	189.185	160.111	236.352	263.468	190.742	251.809	224.306	0.00028201	0.00761341	0.137805	0.992852	ENSMUSG00000069456	10	1	127801152	127846565	Rdh16	retinol dehydrogenase 16 [Source:MGI Symbol;Acc:MGI:1201375]	MGI:1201375	19683	decreased circulating potassium level	protein_coding
ENSMUSG00000044819	12	23	8	14	20	14	6	19	11.484	26.5892	6.00589	12.6642	22.6174	15.5635	5.78005	20.1872	15.1114	0.000228534	0.0115041	0.137845	0.992852	ENSMUSG00000044819	14	-1	120019585	120042435	Oxgr1	oxoglutarate (alpha-ketoglutarate) receptor 1 [Source:MGI Symbol;Acc:MGI:2685145]	MGI:2685145	239283	abnormal immune system physiology	protein_coding
ENSMUSG00000054000	59	50	76	37	35	29	52	30	56.463	57.8027	57.0559	33.4696	39.5805	32.2387	50.0938	31.8745	44.8223	-0.000260783	0.00906496	0.138076	0.992852	ENSMUSG00000054000	4	-1	93334138	93335511	Tusc1	tumor suppressor candidate 1 [Source:MGI Symbol;Acc:MGI:2684283]	MGI:2684283	69136	decreased grip strength	protein_coding
ENSMUSG00000074677	26	7	56	35	24	17	49	32	24.882	8.09238	42.0412	31.6604	27.1409	18.8985	47.2038	33.9995	29.2398	-0.000241584	0.0108439	0.138117	0.992852	ENSMUSG00000074677	3	-1	15795145	15848528	Sirpb1c	signal-regulatory protein beta 1C [Source:MGI Symbol;Acc:MGI:3807521]	MGI:3807521	100038947	-	protein_coding
ENSMUSG00000108551	6	7	11	14	4	5	3	12	5.742	8.09238	8.25809	12.6642	4.52349	5.5584	2.89003	12.7498	7.55979	0.000216776	0.0119124	0.138137	0.992852	ENSMUSG00000108551	7	1	122995348	122995931	Gm20274	predicted gene, 20274 [Source:MGI Symbol;Acc:MGI:5012459]	MGI:5012459	-	-	sense_intronic
ENSMUSG00000030532	240	316	236	220	204	220	194	197	229.68	365.313	177.174	199.008	230.698	244.569	186.888	209.309	230.33	0.000278379	0.0077603	0.138161	0.992852	ENSMUSG00000030532	7	1	80343104	80350547	Hddc3	HD domain containing 3 [Source:MGI Symbol;Acc:MGI:1915945]	MGI:1915945	68695	abnormal kidney morphology	protein_coding
ENSMUSG00000039883	1	6	4	3	2	6	1	2	0.957	6.93632	3.00294	2.71375	2.26174	6.67008	0.963342	2.12497	3.20377	0.000184654	0.0136762	0.138294	0.992852	ENSMUSG00000039883	5	1	21543559	21575904	Lrrc17	leucine rich repeat containing 17 [Source:MGI Symbol;Acc:MGI:1921761]	MGI:1921761	74511	-	protein_coding
ENSMUSG00000026667	2273	1366	3458	2445	1744	1733	2241	1935	2175.26	1579.17	2596.04	2211.71	1972.24	1926.54	2158.85	2055.91	2084.46	-0.000344747	0.00622868	0.138306	0.992852	ENSMUSG00000026667	1	-1	170193420	170215397	Uhmk1	U2AF homology motif (UHM) kinase 1 [Source:MGI Symbol;Acc:MGI:1341908]	MGI:1341908	16589	abnormal cell cycle	protein_coding
ENSMUSG00000084013	5	4	6	11	2	8	5	7	4.785	4.62422	4.50441	9.95042	2.26174	8.89343	4.81671	7.43739	5.90917	0.000211076	0.0121016	0.13834	0.992852	ENSMUSG00000084013	2	1	170285035	170285880	Gm14270	predicted gene 14270 [Source:MGI Symbol;Acc:MGI:3649849]	MGI:3649849	-	-	processed_pseudogene
ENSMUSG00000113292	1	0	1	1	2	0	3	0	0.957	0	0.750736	0.904583	2.26174	0	2.89003	0	0.970511	-0.000190389	0.0211522	0.138437	0.992852	ENSMUSG00000113292	13	-1	100153851	100154505	Gm18413	predicted gene, 18413 [Source:MGI Symbol;Acc:MGI:5010598]	MGI:5010598	-	-	processed_pseudogene
ENSMUSG00000032000	1474	890	1812	1458	1269	1046	1411	1345	1410.62	1028.89	1360.33	1318.88	1435.08	1162.82	1359.28	1429.04	1313.12	-0.000378365	0.00593616	0.138458	0.992852	ENSMUSG00000032000	9	-1	7848699	7873186	Birc3	baculoviral IAP repeat-containing 3 [Source:MGI Symbol;Acc:MGI:1197007]	MGI:1197007	11796	abnormal T cell physiology	protein_coding
ENSMUSG00000037805	4146	4252	3801	3978	3372	3715	3599	3441	3967.72	4915.54	2853.55	3598.43	3813.3	4129.89	3467.07	3656.01	3800.19	0.000330375	0.0064011	0.138478	0.992852	ENSMUSG00000037805	17	1	28328471	28331033	Rpl10a	ribosomal protein L10A [Source:MGI Symbol;Acc:MGI:1343877]	MGI:1343877	19896	-	protein_coding
ENSMUSG00000106574	5	0	6	4	6	3	4	1	4.785	0	4.50441	3.61833	6.78523	3.33504	3.85337	1.06248	3.49298	-0.000186691	0.0134261	0.138513	0.992852	ENSMUSG00000106574	3	1	139649379	139650377	Gm2451	predicted pseudogene 2451 [Source:MGI Symbol;Acc:MGI:3780618]	MGI:3780618	-	-	processed_pseudogene
ENSMUSG00000061144	69	82	193	58	65	40	104	84	66.033	94.7964	144.892	52.4658	73.5067	44.4672	100.188	89.2487	83.1997	-0.000253951	0.0097304	0.138562	0.992852	ENSMUSG00000061144	18	1	44104407	44108543	Spink12	serine peptidase inhibitor, Kazal type 12 [Source:MGI Symbol;Acc:MGI:1925492]	MGI:1925492	78242	-	protein_coding
ENSMUSG00000056185	63	82	95	90	60	58	67	77	60.291	94.7964	71.3199	81.4125	67.8523	64.4774	64.5439	81.8113	73.3131	0.000283512	0.00749595	0.138652	0.992852	ENSMUSG00000056185	19	-1	5492235	5510538	Snx32	sorting nexin 32 [Source:MGI Symbol;Acc:MGI:2444704]	MGI:2444704	225861	-	protein_coding
ENSMUSG00000054556	2	7	5	10	6	6	3	5	1.914	8.09238	3.75368	9.04583	6.78523	6.67008	2.89003	5.31242	5.55796	0.000206653	0.0122483	0.138654	0.992852	ENSMUSG00000054556	6	-1	17065010	17171833	Gm4876	predicted gene 4876 [Source:MGI Symbol;Acc:MGI:3647654]	MGI:3647654	-	-	antisense
ENSMUSG00000035674	444	664	561	421	360	506	406	331	424.908	767.62	421.163	380.83	407.114	562.51	391.117	351.682	463.368	0.000272217	0.00806368	0.138668	0.992852	ENSMUSG00000035674	7	1	3617373	3620327	Ndufa3	NADH:ubiquinone oxidoreductase subunit A3 [Source:MGI Symbol;Acc:MGI:1913341]	MGI:1913341	66091	-	protein_coding
ENSMUSG00000079222	1	1	1	2	0	4	0	1	0.957	1.15605	0.750736	1.80917	0	4.44672	0	1.06248	1.27277	0.000183816	0.0194839	0.138775	0.992852	ENSMUSG00000079222	GL456221.1	-1	17591	30203	AC132444.1		-	-	-	protein_coding
ENSMUSG00000048782	4	11	5	5	6	14	4	3	3.828	12.7166	3.75368	4.52292	6.78523	15.5635	3.85337	3.18745	6.77634	0.000204028	0.012345	0.13879	0.992852	ENSMUSG00000048782	7	1	114743694	114850383	Insc	INSC spindle orientation adaptor protein [Source:MGI Symbol;Acc:MGI:1917942]	MGI:1917942	233752	abnormal cochlear hair cell morphology	protein_coding
ENSMUSG00000020612	5694	3752	6795	5712	4854	4312	5350	4809	5449.16	4337.51	5101.25	5166.98	5489.25	4793.56	5153.88	5109.49	5075.14	-0.000482158	0.00551526	0.138953	0.992852	ENSMUSG00000020612	11	1	109649405	109669656	Prkar1a	protein kinase, cAMP dependent regulatory, type I, alpha [Source:MGI Symbol;Acc:MGI:104878]	MGI:104878	19084	abnormal cardiogenic plate morphology	protein_coding
ENSMUSG00000022299	232	155	316	256	175	165	257	176	222.024	179.188	237.233	231.573	197.903	183.427	247.579	186.997	210.741	-0.000328099	0.00642076	0.13897	0.992852	ENSMUSG00000022299	15	-1	39091231	39112716	Slc25a32	solute carrier family 25, member 32 [Source:MGI Symbol;Acc:MGI:1917156]	MGI:1917156	69906	abnormal craniofacial morphology	protein_coding
ENSMUSG00000095571	7	1	2	1	0	0	2	0	6.699	1.15605	1.50147	0.904583	0	0	1.92668	0	1.52347	-0.00018639	0.020248	0.13899	0.992852	ENSMUSG00000095571	12	-1	113859149	113859670	Ighv5-17	immunoglobulin heavy variable 5-17 [Source:MGI Symbol;Acc:MGI:4439533]	MGI:4439533	-	-	IG_V_gene
ENSMUSG00000054091	456	435	570	494	324	468	424	372	436.392	502.883	427.919	446.864	366.402	520.266	408.457	395.244	438.054	0.000358398	0.00608015	0.139114	0.992852	ENSMUSG00000054091	3	1	122924203	122926184	1810037I17Rik	RIKEN cDNA 1810037I17 gene [Source:MGI Symbol;Acc:MGI:1914954]	MGI:1914954	67704	-	protein_coding
ENSMUSG00000058638	333	197	451	371	286	234	325	279	318.681	227.743	338.582	335.6	323.429	260.133	313.086	296.433	301.711	-0.000333043	0.00634882	0.139179	0.992852	ENSMUSG00000058638	7	1	12834761	12850577	Zfp110	zinc finger protein 110 [Source:MGI Symbol;Acc:MGI:1890378]	MGI:1890378	65020	decreased embryo size	protein_coding
ENSMUSG00000040782	468	318	646	535	432	358	499	411	447.876	367.625	484.975	483.952	488.537	397.981	480.708	436.681	448.542	-0.000376673	0.00593567	0.139319	0.992852	ENSMUSG00000040782	1	1	159232320	159347640	Cop1	COP1, E3 ubiquitin ligase [Source:MGI Symbol;Acc:MGI:1347046]	MGI:1347046	26374	abnormal heart development	protein_coding
ENSMUSG00000027699	47	43	121	54	50	56	82	46	44.979	49.7103	90.839	48.8475	56.5436	62.254	78.9941	48.8743	60.1302	-0.000261479	0.00881778	0.139405	0.992852	ENSMUSG00000027699	3	-1	27097222	27153878	Ect2	ect2 oncogene [Source:MGI Symbol;Acc:MGI:95281]	MGI:95281	13605	decreased grip strength	protein_coding
ENSMUSG00000022150	3171	2087	4951	3609	2959	2246	3660	3363	3034.65	2412.68	3716.89	3264.64	3346.25	2496.83	3525.83	3573.13	3171.36	-0.000324621	0.00645917	0.139447	0.992852	ENSMUSG00000022150	15	1	6299788	6440712	Dab2	disabled 2, mitogen-responsive phosphoprotein [Source:MGI Symbol;Acc:MGI:109175]	MGI:109175	13132	abnormal egg cylinder morphology	protein_coding
ENSMUSG00000030968	71	90	28	56	40	44	20	33	67.947	104.045	21.0206	50.6567	45.2349	48.9139	19.2668	35.062	49.0183	0.000236181	0.0110393	0.139453	0.992852	ENSMUSG00000030968	7	-1	119486587	119523489	Pdilt	protein disulfide isomerase-like, testis expressed [Source:MGI Symbol;Acc:MGI:1919080]	MGI:1919080	71830	abnormal sperm physiology	protein_coding
ENSMUSG00000047656	67	81	52	63	54	49	42	59	64.119	93.6404	39.0383	56.9888	61.0671	54.4723	40.4604	62.6866	59.0591	0.000260143	0.00893888	0.13947	0.992852	ENSMUSG00000047656	19	1	6996131	6999046	Trpt1	tRNA phosphotransferase 1 [Source:MGI Symbol;Acc:MGI:1333115]	MGI:1333115	107328	-	protein_coding
ENSMUSG00000054434	134	115	163	181	133	145	130	143	128.238	132.946	122.37	163.73	150.406	161.193	125.234	151.935	142.007	0.000319134	0.0065434	0.139511	0.992852	ENSMUSG00000054434	5	1	123068415	123117749	Tmem120b	transmembrane protein 120B [Source:MGI Symbol;Acc:MGI:3603158]	MGI:3603158	330189	-	protein_coding
ENSMUSG00000015932	4294	3610	4585	4641	3223	3610	3694	3544	4109.36	4173.35	3442.12	4198.17	3644.8	4013.16	3558.59	3765.44	3863.13	0.000468326	0.00554527	0.139536	0.992852	ENSMUSG00000015932	2	1	143915320	143943324	Dstn	destrin [Source:MGI Symbol;Acc:MGI:1929270]	MGI:1929270	56431	abnormal eye morphology	protein_coding
ENSMUSG00000022752	1446	894	2045	1476	1092	1080	1350	1201	1383.82	1033.51	1535.25	1335.17	1234.91	1200.61	1300.51	1276.04	1287.48	-0.000376601	0.00593292	0.139553	0.992852	ENSMUSG00000022752	16	1	57121703	57156705	Tomm70a	translocase of outer mitochondrial membrane 70A [Source:MGI Symbol;Acc:MGI:106295]	MGI:106295	28185	-	protein_coding
ENSMUSG00000103588	99	56	81	92	68	120	53	85	94.743	64.739	60.8096	83.2217	76.8993	133.402	51.0571	90.3111	81.8978	0.000259875	0.00895388	0.139556	0.992852	ENSMUSG00000103588	1	-1	173986926	174001972	Gm18445	predicted gene, 18445 [Source:MGI Symbol;Acc:MGI:5010630]	MGI:5010630	-	-	unprocessed_pseudogene
ENSMUSG00000109901	652	454	937	706	553	539	686	557	623.964	524.848	703.439	638.636	625.372	599.195	660.853	591.804	621.014	-0.000415596	0.0057211	0.139582	0.992852	ENSMUSG00000109901	18	1	67205366	67207889	Chmp1b	charged multivesicular body protein 1B [Source:MGI Symbol;Acc:MGI:1914314]	MGI:1914314	67064	-	protein_coding
ENSMUSG00000025089	148	145	334	180	142	116	201	144	141.636	167.628	250.746	162.825	160.584	128.955	193.632	152.998	169.875	-0.000280685	0.00755308	0.13965	0.992852	ENSMUSG00000025089	19	-1	58235604	58455909	Gfra1	glial cell line derived neurotrophic factor family receptor alpha 1 [Source:MGI Symbol;Acc:MGI:1100842]	MGI:1100842	14585	abnormal Wolffian duct morphology	protein_coding
ENSMUSG00000024824	199	201	292	250	163	208	213	206	190.443	232.367	219.215	226.146	184.332	231.229	205.192	218.872	213.474	0.000361788	0.00604064	0.139763	0.992852	ENSMUSG00000024824	19	-1	4195196	4201662	Rad9a	RAD9 checkpoint clamp component A [Source:MGI Symbol;Acc:MGI:1328356]	MGI:1328356	19367	abnormal blood vessel morphology	protein_coding
ENSMUSG00000047423	612	615	744	687	568	687	654	577	585.684	710.973	558.547	621.449	642.335	763.724	630.026	613.053	640.724	0.000386207	0.00586872	0.139767	0.992852	ENSMUSG00000047423	19	1	5425144	5427313	AI837181	expressed sequence AI837181 [Source:MGI Symbol;Acc:MGI:2147598]	MGI:2147598	107242	decreased total body fat amount	protein_coding
ENSMUSG00000099094	4	3	8	3	7	4	10	3	3.828	3.46816	6.00589	2.71375	7.9161	4.44672	9.63342	3.18745	5.14994	-0.000202701	0.0123392	0.13978	0.992852	ENSMUSG00000099094	9	1	77544959	77546467	Gm19569	predicted gene, 19569 [Source:MGI Symbol;Acc:MGI:5011754]	MGI:5011754	-	-	processed_transcript
ENSMUSG00000097324	13	12	8	11	7	15	13	20	12.441	13.8726	6.00589	9.95042	7.9161	16.6752	12.5234	21.2497	12.5793	0.000232748	0.0111843	0.139817	0.992852	ENSMUSG00000097324	18	-1	61649625	61665537	Carmn	cardiac mesoderm enhancer-associated non-coding RNA [Source:MGI Symbol;Acc:MGI:4439832]	MGI:4439832	-	-	lincRNA
ENSMUSG00000084319	386	303	457	510	346	355	378	429	369.402	350.284	343.086	461.338	391.282	394.646	364.143	455.806	391.248	0.000358265	0.00606889	0.139853	0.992852	ENSMUSG00000084319	6	-1	99877816	99878334	Tpt1-ps3	tumor protein, translationally-controlled, pseudogene 3 [Source:MGI Symbol;Acc:MGI:2664997]	MGI:2664997	-	-	processed_pseudogene
ENSMUSG00000022313	113	77	201	122	89	107	135	79	108.141	89.0162	150.898	110.359	100.648	118.95	130.051	83.9362	111.5	-0.000280856	0.00752842	0.13993	0.992852	ENSMUSG00000022313	15	1	51877429	51884614	Utp23	UTP23 small subunit processome component [Source:MGI Symbol;Acc:MGI:1925831]	MGI:1925831	78581	-	protein_coding
ENSMUSG00000106636	22	29	18	21	22	29	6	16	21.054	33.5256	13.5132	18.9963	24.8792	32.2387	5.78005	16.9997	20.8733	0.000234681	0.0110722	0.140024	0.992852	ENSMUSG00000106636	5	1	123406487	123411864	Gm43813	predicted gene 43813 [Source:MGI Symbol;Acc:MGI:5663950]	MGI:5663950	-	-	processed_transcript
ENSMUSG00000063535	13	6	15	11	10	4	13	7	12.441	6.93632	11.261	9.95042	11.3087	4.44672	12.5234	7.43739	9.53813	-0.000228768	0.0113436	0.140099	0.992852	ENSMUSG00000063535	7	-1	7127073	7136755	Zfp773	zinc finger protein 773 [Source:MGI Symbol;Acc:MGI:1923623]	MGI:1923623	76373	-	protein_coding
ENSMUSG00000026303	271	215	489	285	236	217	291	252	259.347	248.552	367.11	257.806	266.886	241.234	280.333	267.746	273.627	-0.000324133	0.00644768	0.140179	0.992852	ENSMUSG00000026303	1	1	90915085	90951142	Mlph	melanophilin [Source:MGI Symbol;Acc:MGI:2176380]	MGI:2176380	171531	diluted coat color	protein_coding
ENSMUSG00000043458	33	7	13	15	18	12	20	15	31.581	8.09238	9.75956	13.5688	20.3557	13.3402	19.2668	15.9373	16.4877	-0.000234186	0.0110781	0.140273	0.992852	ENSMUSG00000043458	18	1	37435621	37438654	Pcdhb12	protocadherin beta 12 [Source:MGI Symbol;Acc:MGI:2136747]	MGI:2136747	93883	-	protein_coding
ENSMUSG00000031791	223	202	275	284	202	216	230	231	213.411	233.523	206.452	256.902	228.436	240.123	221.569	245.434	230.731	0.00037665	0.00592191	0.140333	0.992852	ENSMUSG00000031791	8	1	72572055	72587282	Tmem38a	transmembrane protein 38A [Source:MGI Symbol;Acc:MGI:1921416]	MGI:1921416	74166	-	protein_coding
ENSMUSG00000020455	407	306	525	343	291	278	396	336	389.499	353.753	394.136	310.272	329.084	309.047	381.484	356.995	353.034	-0.000374482	0.00593545	0.140416	0.992852	ENSMUSG00000020455	11	1	58978093	58991458	Trim11	tripartite motif-containing 11 [Source:MGI Symbol;Acc:MGI:2137355]	MGI:2137355	94091	-	protein_coding
ENSMUSG00000115243	2	0	3	0	0	0	3	1	1.914	0	2.25221	0	0	0	2.89003	1.06248	1.01484	-0.000191648	0.0217929	0.140447	0.992852	ENSMUSG00000115243	14	1	95419786	95421363	Gm5207	predicted gene 5207 [Source:MGI Symbol;Acc:MGI:3647978]	MGI:3647978	-	-	processed_pseudogene
ENSMUSG00000082420	19	5	10	7	10	5	5	5	18.183	5.78027	7.50736	6.33208	11.3087	5.5584	4.81671	5.31242	8.09987	-0.00021407	0.0118735	0.140453	0.992852	ENSMUSG00000082420	5	1	66890366	66890876	Gm6517	predicted gene 6517 [Source:MGI Symbol;Acc:MGI:3643656]	MGI:3643656	-	-	processed_pseudogene
ENSMUSG00000024843	3714	3406	2689	3858	3496	3297	2861	3480	3554.3	3937.52	2018.73	3489.88	3953.53	3665.21	2756.12	3697.44	3384.09	0.000288101	0.00722928	0.140453	0.992852	ENSMUSG00000024843	19	1	3851773	3894369	Chka	choline kinase alpha [Source:MGI Symbol;Acc:MGI:107760]	MGI:107760	12660	preweaning lethality complete penetrance	protein_coding
ENSMUSG00000045316	201	191	190	204	147	171	175	171	192.357	220.806	142.64	184.535	166.238	190.097	168.585	181.685	180.868	0.000320977	0.00648587	0.140546	0.992852	ENSMUSG00000045316	17	-1	24848892	24850364	Fahd1	fumarylacetoacetate hydrolase domain containing 1 [Source:MGI Symbol;Acc:MGI:1915886]	MGI:1915886	68636	-	protein_coding
ENSMUSG00000072647	8	5	20	9	11	5	9	6	7.656	5.78027	15.0147	8.14125	12.4396	5.5584	8.67008	6.3749	8.7044	-0.000223076	0.0115421	0.140561	0.992852	ENSMUSG00000072647	5	-1	121518576	121545482	Adam1a	a disintegrin and metallopeptidase domain 1a [Source:MGI Symbol;Acc:MGI:2429504]	MGI:2429504	280668	abnormal fertilization	protein_coding
ENSMUSG00000086706	23	41	26	22	14	20	13	16	22.011	47.3982	19.5191	19.9008	15.8322	22.2336	12.5234	16.9997	22.0523	0.000239412	0.0107488	0.140589	0.992852	ENSMUSG00000086706	1	-1	130809977	130824084	Gm15848	predicted gene 15848 [Source:MGI Symbol;Acc:MGI:3802054]	MGI:3802054	-	-	antisense
ENSMUSG00000107741	26	19	28	30	17	30	16	27	24.882	21.965	21.0206	27.1375	19.2248	33.3504	15.4135	28.6871	23.9601	0.00025142	0.00970519	0.140607	0.992852	ENSMUSG00000107741	3	1	40846820	40875388	Gm2011	predicted gene 2011 [Source:MGI Symbol;Acc:MGI:3780180]	MGI:3780180	-	-	transcribed_unprocessed_pseudogene
ENSMUSG00000022370	427	476	506	423	338	418	390	364	408.639	550.282	379.872	382.639	382.235	464.682	375.703	386.744	416.35	0.000331465	0.00633544	0.140654	0.992852	ENSMUSG00000022370	15	-1	55534094	55557748	Mrpl13	mitochondrial ribosomal protein L13 [Source:MGI Symbol;Acc:MGI:2137218]	MGI:2137218	68537	-	protein_coding
ENSMUSG00000024896	347	299	537	359	286	263	383	282	332.079	345.66	403.145	324.745	323.429	292.372	368.96	299.62	336.251	-0.000360103	0.00603982	0.140683	0.992852	ENSMUSG00000024896	19	1	32485769	32515364	Minpp1	multiple inositol polyphosphate histidine phosphatase 1 [Source:MGI Symbol;Acc:MGI:1336159]	MGI:1336159	17330	no abnormal phenotype detected	protein_coding
ENSMUSG00000118449	17	17	16	21	8	22	16	14	16.269	19.6529	12.0118	18.9963	9.04697	24.4569	15.4135	14.8748	16.3403	0.000242673	0.0105022	0.140744	0.992852	ENSMUSG00000118449	12	-1	4589797	4593029	AC241534.1	novel transcript	-	-	-	bidirectional_promoter_lncRNA
ENSMUSG00000026156	100	158	149	123	73	106	120	93	95.7	182.657	111.86	111.264	82.5536	117.838	115.601	98.811	114.535	0.000269797	0.00803128	0.140778	0.992852	ENSMUSG00000026156	1	1	23761753	23849158	B3gat2	beta-1,3-glucuronyltransferase 2 (glucuronosyltransferase S) [Source:MGI Symbol;Acc:MGI:2389490]	MGI:2389490	280645	-	protein_coding
ENSMUSG00000033726	55	106	37	44	49	53	57	50	52.635	122.542	27.7772	39.8017	55.4127	58.919	54.9105	53.1242	58.1403	0.000245405	0.0102721	0.140792	0.992852	ENSMUSG00000033726	6	1	85187438	85204462	Emx1	empty spiracles homeobox 1 [Source:MGI Symbol;Acc:MGI:95387]	MGI:95387	13796	abnormal heart morphology	protein_coding
ENSMUSG00000047712	131	72	174	137	131	101	133	118	125.367	83.2359	130.628	123.928	148.144	112.28	128.125	125.373	122.135	-0.000295561	0.00699266	0.140802	0.992852	ENSMUSG00000047712	10	-1	8204756	8518825	Ust	uronyl-2-sulfotransferase [Source:MGI Symbol;Acc:MGI:2442406]	MGI:2442406	338362	absent startle reflex	protein_coding
ENSMUSG00000028427	16	17	48	17	14	9	22	13	15.312	19.6529	36.0353	15.3779	15.8322	10.0051	21.1935	13.8123	18.4027	-0.000237712	0.0108305	0.140867	0.992852	ENSMUSG00000028427	4	-1	41033074	41048139	Aqp7	aquaporin 7 [Source:MGI Symbol;Acc:MGI:1314647]	MGI:1314647	11832	abnormal kidney physiology	protein_coding
ENSMUSG00000104784	20	10	13	7	15	7	7	5	19.14	11.5605	9.75956	6.33208	16.9631	7.78175	6.7434	5.31242	10.4491	-0.000222108	0.011556	0.140931	0.992852	ENSMUSG00000104784	5	1	44226587	44243548	Gm42984	predicted gene 42984 [Source:MGI Symbol;Acc:MGI:5663121]	MGI:5663121	-	-	antisense
ENSMUSG00000022671	101	94	184	79	77	83	122	81	96.657	108.669	138.135	71.4621	87.0771	92.2694	117.528	86.0612	99.7324	-0.000274176	0.00777275	0.140933	0.992852	ENSMUSG00000022671	16	-1	15848441	15863369	Mzt2	mitotic spindle organizing protein 2 [Source:MGI Symbol;Acc:MGI:1922845]	MGI:1922845	72083	-	protein_coding
ENSMUSG00000047502	11	18	12	7	9	14	6	15	10.527	20.809	9.00883	6.33208	10.1778	15.5635	5.78005	15.9373	11.7669	0.0002272	0.011345	0.141065	0.992852	ENSMUSG00000047502	4	-1	106680417	106730925	Mroh7	maestro heat-like repeat family member 7 [Source:MGI Symbol;Acc:MGI:2685873]	MGI:2685873	381538	-	protein_coding
ENSMUSG00000044148	363	230	523	377	309	329	411	310	347.391	265.892	392.635	341.028	349.439	365.742	395.934	329.37	348.429	-0.000346706	0.00615413	0.141104	0.992852	ENSMUSG00000044148	X	-1	12654879	12673668	1810030O07Rik	RIKEN cDNA 1810030O07 gene [Source:MGI Symbol;Acc:MGI:1916405]	MGI:1916405	69155	-	protein_coding
ENSMUSG00000009681	1848	1607	2158	2005	1569	1827	1690	1621	1768.54	1857.78	1620.09	1813.69	1774.34	2031.04	1628.05	1722.29	1776.98	0.000469449	0.00553218	0.141141	0.992852	ENSMUSG00000009681	10	1	75060592	75184921	Bcr	BCR activator of RhoGEF and GTPase [Source:MGI Symbol;Acc:MGI:88141]	MGI:88141	110279	abnormal definitive hematopoiesis	protein_coding
ENSMUSG00000030590	290	350	364	287	275	314	258	276	277.53	404.619	273.268	259.615	310.99	349.067	248.542	293.246	302.11	0.000306462	0.00672412	0.141208	0.992852	ENSMUSG00000030590	7	-1	29152510	29156234	Fam98c	family with sequence similarity 98, member C [Source:MGI Symbol;Acc:MGI:1921083]	MGI:1921083	73833	-	protein_coding
ENSMUSG00000042097	34	32	92	31	19	20	38	22	32.538	36.9937	69.0677	28.0421	21.4866	22.2336	36.607	23.3746	33.7929	-0.000242827	0.0104309	0.141282	0.992852	ENSMUSG00000042097	6	1	117862100	117873291	Zfp239	zinc finger protein 239 [Source:MGI Symbol;Acc:MGI:1306812]	MGI:1306812	22685	-	protein_coding
ENSMUSG00000048834	14	16	12	18	15	11	6	21	13.398	18.4969	9.00883	16.2825	16.9631	12.2285	5.78005	22.3122	14.3087	0.000234133	0.0109996	0.141293	0.992852	ENSMUSG00000048834	11	1	16257724	16427310	Vstm2a	V-set and transmembrane domain containing 2A [Source:MGI Symbol;Acc:MGI:2384826]	MGI:2384826	211739	-	protein_coding
ENSMUSG00000031429	297	249	456	299	258	272	375	251	284.229	287.857	342.336	270.47	291.765	302.377	361.253	266.683	300.871	-0.000351775	0.00610132	0.14135	0.992852	ENSMUSG00000031429	X	-1	140948429	140956728	Psmd10	proteasome (prosome, macropain) 26S subunit, non-ATPase, 10 [Source:MGI Symbol;Acc:MGI:1858898]	MGI:1858898	53380	-	protein_coding
ENSMUSG00000015461	669	559	1069	716	623	572	746	622	640.233	646.234	802.537	647.682	704.533	635.881	718.653	660.865	682.077	-0.000419783	0.00568705	0.141367	0.992852	ENSMUSG00000015461	17	1	34647146	34655074	Atf6b	activating transcription factor 6 beta [Source:MGI Symbol;Acc:MGI:105121]	MGI:105121	12915	abnormal skin morphology	protein_coding
ENSMUSG00000040253	543	188	825	609	455	375	511	475	519.651	217.338	619.357	550.891	514.547	416.88	492.268	504.68	479.451	-0.000264917	0.0082955	0.141476	0.992852	ENSMUSG00000040253	3	1	142530342	142550149	Gbp7	guanylate binding protein 7 [Source:MGI Symbol;Acc:MGI:2444421]	MGI:2444421	229900	-	protein_coding
ENSMUSG00000026563	202	128	278	206	151	144	213	169	193.314	147.975	208.705	186.344	170.762	160.082	205.192	179.56	181.492	-0.000327208	0.00637018	0.141579	0.992852	ENSMUSG00000026563	1	1	166379097	166393621	Tada1	transcriptional adaptor 1 [Source:MGI Symbol;Acc:MGI:1196415]	MGI:1196415	27878	preweaning lethality complete penetrance	protein_coding
ENSMUSG00000039637	492	538	686	674	503	529	653	595	470.844	621.957	515.005	609.689	568.828	588.078	629.063	632.178	579.455	0.000377605	0.00589857	0.141617	0.992852	ENSMUSG00000039637	16	-1	4626133	4679777	Coro7	coronin 7 [Source:MGI Symbol;Acc:MGI:1926135]	MGI:1926135	78885	abnormal Golgi apparatus morphology	protein_coding
ENSMUSG00000026220	29	12	38	18	14	9	20	21	27.753	13.8726	28.528	16.2825	15.8322	10.0051	19.2668	22.3122	19.2316	-0.000241588	0.0104898	0.14163	0.992852	ENSMUSG00000026220	1	-1	84905898	84935134	Slc16a14	solute carrier family 16 (monocarboxylic acid transporters), member 14 [Source:MGI Symbol;Acc:MGI:1919031]	MGI:1919031	71781	-	protein_coding
ENSMUSG00000092260	19	4	22	12	5	13	27	9	18.183	4.62422	16.5162	10.855	5.65436	14.4518	26.0102	9.56236	13.2321	-0.000222141	0.0115019	0.141791	0.992852	ENSMUSG00000092260	8	-1	69741639	69749970	Zfp963	zinc finger protein 963 [Source:MGI Symbol;Acc:MGI:4867078]	MGI:4867078	620419	-	protein_coding
ENSMUSG00000030849	452	428	410	411	379	597	402	354	432.564	494.791	307.802	371.784	428.6	663.672	387.264	376.119	432.825	0.000276939	0.00758101	0.141814	0.992852	ENSMUSG00000030849	7	-1	130162451	133123350	Fgfr2	fibroblast growth factor receptor 2 [Source:MGI Symbol;Acc:MGI:95523]	MGI:95523	14183	abnormal Rathke's pouch apoptosis	protein_coding
ENSMUSG00000041236	671	548	1114	733	598	561	774	633	642.147	633.518	836.32	663.06	676.261	623.652	745.627	672.552	686.642	-0.000385433	0.00584562	0.142026	0.992852	ENSMUSG00000041236	13	1	18717286	18866811	Vps41	VPS41 HOPS complex subunit [Source:MGI Symbol;Acc:MGI:1929215]	MGI:1929215	218035	abnormal egg cylinder morphology	protein_coding
ENSMUSG00000009828	359	245	487	390	294	234	371	311	343.563	283.233	365.608	352.788	332.476	260.133	357.4	330.433	328.204	-0.000347641	0.00612809	0.142039	0.992852	ENSMUSG00000009828	9	1	78109192	78172107	Cilk1	ciliogenesis associated kinase 1 [Source:MGI Symbol;Acc:MGI:1934157]	MGI:1934157	56542	abnormal bone mineralization	protein_coding
ENSMUSG00000020469	16	12	10	13	7	20	16	23	15.312	13.8726	7.50736	11.7596	7.9161	22.2336	15.4135	24.4371	14.8065	0.000232404	0.0110286	0.142081	0.992852	ENSMUSG00000020469	11	-1	5896637	5898782	Myl7	myosin, light polypeptide 7, regulatory [Source:MGI Symbol;Acc:MGI:107495]	MGI:107495	17898	abnormal atrioventricular cushion morphology	protein_coding
ENSMUSG00000019734	976	1226	1442	1025	711	1215	1002	802	934.032	1417.32	1082.56	927.198	804.05	1350.69	965.269	852.112	1041.65	0.000288271	0.00714487	0.14211	0.992852	ENSMUSG00000019734	7	-1	3665790	3677553	Tmc4	transmembrane channel-like gene family 4 [Source:MGI Symbol;Acc:MGI:2669035]	MGI:2669035	353499	-	protein_coding
ENSMUSG00000064542	2	5	1	4	1	4	4	4	1.914	5.78027	0.750736	3.61833	1.13087	4.44672	3.85337	4.24994	3.21803	0.00018381	0.0133222	0.14215	0.992852	ENSMUSG00000064542	4	-1	117154093	117154162	Gm22980	predicted gene, 22980 [Source:MGI Symbol;Acc:MGI:5452757]	MGI:5452757	-	-	snoRNA
ENSMUSG00000038007	631	468	727	794	607	812	634	662	603.867	541.033	545.785	718.239	686.439	902.684	610.759	703.364	664.021	0.000307932	0.00666226	0.142241	0.992852	ENSMUSG00000038007	4	1	86874396	86934822	Acer2	alkaline ceramidase 2 [Source:MGI Symbol;Acc:MGI:1920932]	MGI:1920932	230379	abnormal sphingolipid level	protein_coding
ENSMUSG00000089682	857	803	966	894	772	868	762	773	820.149	928.311	725.211	808.698	873.033	964.938	734.067	821.3	834.463	0.00038909	0.00582217	0.142261	0.992852	ENSMUSG00000089682	14	1	54883377	54888234	Bcl2l2	BCL2-like 2 [Source:MGI Symbol;Acc:MGI:108052]	MGI:108052	12050	Leydig cell hyperplasia	protein_coding
ENSMUSG00000067869	91	52	97	81	65	46	90	71	87.087	60.1148	72.8214	73.2713	73.5067	51.1372	86.7008	75.4364	72.5094	-0.000275962	0.00759527	0.14228	0.992852	ENSMUSG00000067869	15	1	90882615	90883518	Tcea1-ps1	transcription elongation factor A (SII) 1, pseudogene 1 [Source:MGI Symbol;Acc:MGI:1861432]	MGI:1861432	-	-	processed_pseudogene
ENSMUSG00000031451	1785	2438	1531	1573	1470	1471	1280	1298	1708.25	2818.46	1149.38	1422.91	1662.38	1635.28	1233.08	1379.1	1626.1	0.000265585	0.00816804	0.142319	0.992852	ENSMUSG00000031451	8	-1	13465374	13494490	Gas6	growth arrest specific 6 [Source:MGI Symbol;Acc:MGI:95660]	MGI:95660	14456	abnormal eye morphology	protein_coding
ENSMUSG00000117927	6	0	0	0	3	1	0	0	5.742	0	0	0	3.39262	1.11168	0	0	1.28079	-0.000202986	0.0244582	0.142338	0.992852	ENSMUSG00000117927	19	-1	57418291	57423494	Gm50271	predicted gene, 50271 [Source:MGI Symbol;Acc:MGI:6303099]	MGI:6303099	-	-	lincRNA
ENSMUSG00000014852	8	2	16	8	6	3	11	7	7.656	2.31211	12.0118	7.23667	6.78523	3.33504	10.5968	7.43739	7.17137	-0.000211465	0.0118571	0.142372	0.992852	ENSMUSG00000014852	2	1	26973416	27009628	Adamts13	a disintegrin-like and metallopeptidase (reprolysin type) with thrombospondin type 1 motif, 13 [Source:MGI Symbol;Acc:MGI:2685556]	MGI:2685556	279028	abnormal blood coagulation	protein_coding
ENSMUSG00000044795	140	70	158	107	103	112	132	107	133.98	80.9238	118.616	96.7904	116.48	124.508	127.161	113.686	114.018	-0.000291884	0.00702638	0.142398	0.992852	ENSMUSG00000044795	11	-1	69391925	69395631	Cyb5d1	cytochrome b5 domain containing 1 [Source:MGI Symbol;Acc:MGI:2685586]	MGI:2685586	327951	decreased body length	protein_coding
ENSMUSG00000039252	133	93	252	163	115	61	135	121	127.281	107.513	189.185	147.447	130.05	67.8124	130.051	128.561	128.488	-0.000262106	0.00841422	0.142411	0.992852	ENSMUSG00000039252	5	-1	52533517	52566462	Lgi2	leucine-rich repeat LGI family, member 2 [Source:MGI Symbol;Acc:MGI:2180196]	MGI:2180196	246316	-	protein_coding
ENSMUSG00000103715	20	9	22	8	12	18	20	6	19.14	10.4045	16.5162	7.23667	13.5705	20.0102	19.2668	6.3749	14.065	-0.000231035	0.011061	0.142574	0.992852	ENSMUSG00000103715	9	1	85749078	85750429	4933431K14Rik	RIKEN cDNA 4933431K14 gene [Source:MGI Symbol;Acc:MGI:1918545]	MGI:1918545	-	-	TEC
ENSMUSG00000022440	372	237	499	356	309	202	296	321	356.004	273.985	374.617	322.032	349.439	224.559	285.149	341.057	315.855	-0.000305352	0.00670224	0.142578	0.992852	ENSMUSG00000022440	15	-1	78523346	78531416	C1qtnf6	C1q and tumor necrosis factor related protein 6 [Source:MGI Symbol;Acc:MGI:1919959]	MGI:1919959	72709	-	protein_coding
ENSMUSG00000002825	147	180	193	206	151	185	202	154	140.679	208.09	144.892	186.344	170.762	205.661	194.595	163.623	176.831	0.00030512	0.00670606	0.142605	0.992852	ENSMUSG00000002825	9	1	21411837	21420274	Qtrt1	queuine tRNA-ribosyltransferase catalytic subunit 1 [Source:MGI Symbol;Acc:MGI:1931441]	MGI:1931441	60507	abnormal cell physiology	protein_coding
ENSMUSG00000038122	89	68	156	91	63	64	92	59	85.173	78.6117	117.115	82.3171	71.2449	71.1475	88.6275	62.6866	82.1154	-0.000272264	0.00775096	0.142608	0.992852	ENSMUSG00000038122	10	-1	56014293	56228689	Tbc1d32	TBC1 domain family, member 32 [Source:MGI Symbol;Acc:MGI:2442827]	MGI:2442827	544696	abnormal aortic arch morphology	protein_coding
ENSMUSG00000031012	749	535	1065	851	685	563	824	699	716.793	618.489	799.534	769.8	774.647	625.875	793.794	742.676	730.201	-0.000388449	0.00582146	0.142632	0.992852	ENSMUSG00000031012	X	-1	13517080	13851367	Cask	calcium/calmodulin-dependent serine protein kinase (MAGUK family) [Source:MGI Symbol;Acc:MGI:1309489]	MGI:1309489	12361	abnormal maxilla morphology	protein_coding
ENSMUSG00000111094	4	7	12	12	6	10	8	15	3.828	8.09238	9.00883	10.855	6.78523	11.1168	7.70674	15.9373	9.16628	0.000222429	0.0114333	0.142716	0.992852	ENSMUSG00000111094	9	1	120869160	120873860	Gm34425	predicted gene, 34425 [Source:MGI Symbol;Acc:MGI:5593584]	MGI:5593584	-	-	lincRNA
ENSMUSG00000022952	1632	795	2032	1658	1306	1125	1455	1366	1561.82	919.063	1525.5	1499.8	1476.92	1250.64	1401.66	1451.35	1385.84	-0.000314394	0.00653275	0.142732	0.992852	ENSMUSG00000022952	16	-1	92601466	92826149	Runx1	runt related transcription factor 1 [Source:MGI Symbol;Acc:MGI:99852]	MGI:99852	12394	abnormal Peyer's patch morphology	protein_coding
ENSMUSG00000020152	3746	2537	5304	4008	3053	2801	3740	3323	3584.92	2932.91	3981.9	3625.57	3452.55	3113.81	3602.9	3530.63	3478.15	-0.000416667	0.00568725	0.142735	0.992852	ENSMUSG00000020152	11	-1	20062304	20112913	Actr2	ARP2 actin-related protein 2 [Source:MGI Symbol;Acc:MGI:1913963]	MGI:1913963	66713	-	protein_coding
ENSMUSG00000086606	6	13	14	14	8	12	13	17	5.742	15.0287	10.5103	12.6642	9.04697	13.3402	12.5234	18.0622	12.1147	0.000232781	0.010953	0.142781	0.992852	ENSMUSG00000086606	4	-1	148947492	148948914	Gm13205	predicted gene 13205 [Source:MGI Symbol;Acc:MGI:3700976]	MGI:3700976	-	-	antisense
ENSMUSG00000030707	457	264	652	436	313	339	441	380	437.349	305.198	489.48	394.398	353.963	376.859	424.834	403.744	398.228	-0.00032664	0.00634957	0.142803	0.992852	ENSMUSG00000030707	7	-1	126699773	126707787	Coro1a	coronin, actin binding protein 1A [Source:MGI Symbol;Acc:MGI:1345961]	MGI:1345961	12721	abnormal behavior	protein_coding
ENSMUSG00000038607	18	24	24	31	12	18	17	16	17.226	27.7453	18.0177	28.0421	13.5705	20.0102	16.3768	16.9997	19.7485	0.00024497	0.0100607	0.142818	0.992852	ENSMUSG00000038607	4	1	59035088	59041903	Gng10	guanine nucleotide binding protein (G protein), gamma 10 [Source:MGI Symbol;Acc:MGI:1336169]	MGI:1336169	14700	-	protein_coding
ENSMUSG00000027875	51	101	87	60	60	74	59	57	48.807	116.761	65.314	54.275	67.8523	82.2643	56.8372	60.5616	69.0841	0.000256526	0.00885413	0.142852	0.992852	ENSMUSG00000027875	3	1	98280435	98310738	Hmgcs2	3-hydroxy-3-methylglutaryl-Coenzyme A synthase 2 [Source:MGI Symbol;Acc:MGI:101939]	MGI:101939	15360	-	protein_coding
ENSMUSG00000025417	3177	3005	3612	3297	2609	2895	2854	2726	3040.39	3473.94	2711.66	2982.41	2950.44	3218.31	2749.38	2896.33	3002.86	0.000449107	0.00557529	0.142872	0.992852	ENSMUSG00000025417	10	-1	127197067	127211585	Pip4k2c	phosphatidylinositol-5-phosphate 4-kinase, type II, gamma [Source:MGI Symbol;Acc:MGI:2152214]	MGI:2152214	117150	decreased bone mineral content	protein_coding
ENSMUSG00000044566	26	14	42	29	30	17	25	20	24.882	16.1848	31.5309	26.2329	33.9262	18.8985	24.0836	21.2497	24.6236	-0.00024888	0.00963912	0.142996	0.992852	ENSMUSG00000044566	13	-1	38006052	38037069	Cage1	cancer antigen 1 [Source:MGI Symbol;Acc:MGI:1918463]	MGI:1918463	71213	-	protein_coding
ENSMUSG00000022023	805	682	906	857	639	798	740	693	770.385	788.429	680.167	775.228	722.627	887.12	712.873	736.301	759.141	0.000424916	0.0056513	0.143237	0.992852	ENSMUSG00000022023	14	-1	79459937	79481520	Wbp4	WW domain binding protein 4 [Source:MGI Symbol;Acc:MGI:109568]	MGI:109568	22380	-	protein_coding
ENSMUSG00000041957	1437	1213	1679	1598	1112	1327	1440	1315	1375.21	1402.29	1260.49	1445.52	1257.53	1475.2	1387.21	1397.17	1375.08	0.000511715	0.00543434	0.143289	0.992852	ENSMUSG00000041957	16	1	16213318	16272712	Pkp2	plakophilin 2 [Source:MGI Symbol;Acc:MGI:1914701]	MGI:1914701	67451	abnormal blood circulation	protein_coding
ENSMUSG00000022899	110	154	119	121	102	78	66	103	105.27	178.032	89.3376	109.455	115.349	86.711	63.5806	109.436	107.146	0.000257714	0.00867036	0.143446	0.992852	ENSMUSG00000022899	16	-1	36750177	36784962	Slc15a2	solute carrier family 15 (H+/peptide transporter), member 2 [Source:MGI Symbol;Acc:MGI:1890457]	MGI:1890457	57738	abnormal cell physiology	protein_coding
ENSMUSG00000008129	21	9	27	17	16	8	17	15	20.097	10.4045	20.2699	15.3779	18.0939	8.89343	16.3768	15.9373	15.6813	-0.000239379	0.0104572	0.143532	0.992852	ENSMUSG00000008129	8	1	84148025	84172590	4930432K21Rik	RIKEN cDNA 4930432K21 gene [Source:MGI Symbol;Acc:MGI:1921916]	MGI:1921916	74666	-	protein_coding
ENSMUSG00000034850	2117	1495	3019	2162	1648	1725	2105	1743	2025.97	1728.3	2266.47	1955.71	1863.68	1917.65	2027.84	1851.91	1954.69	-0.000445118	0.00558216	0.143565	0.992852	ENSMUSG00000034850	2	1	127247908	127261107	Tmem127	transmembrane protein 127 [Source:MGI Symbol;Acc:MGI:1916720]	MGI:1916720	69470	decreased B cell number	protein_coding
ENSMUSG00000047182	6	16	16	10	8	9	4	14	5.742	18.4969	12.0118	9.04583	9.04697	10.0051	3.85337	14.8748	10.3846	0.000220575	0.0114467	0.143682	0.992852	ENSMUSG00000047182	5	-1	137643031	137645714	Irs3	insulin receptor substrate 3 [Source:MGI Symbol;Acc:MGI:1194882]	MGI:1194882	16369	no abnormal phenotype detected	protein_coding
ENSMUSG00000071654	148	205	204	164	133	167	154	135	141.636	236.991	153.15	148.352	150.406	185.65	148.355	143.435	163.497	0.000286086	0.00714016	0.143693	0.992852	ENSMUSG00000071654	19	-1	8880014	8880923	Uqcc3	ubiquinol-cytochrome c reductase complex assembly factor 3 [Source:MGI Symbol;Acc:MGI:2147553]	MGI:2147553	107197	-	protein_coding
ENSMUSG00000108617	1	0	0	0	4	0	1	0	0.957	0	0	0	4.52349	0	0.963342	0	0.805479	-0.000210123	0.0260195	0.143743	0.992852	ENSMUSG00000108617	7	1	127031468	127035291	Gm31749	predicted gene, 31749 [Source:MGI Symbol;Acc:MGI:5590908]	MGI:5590908	-	-	antisense
ENSMUSG00000033658	308	229	463	344	280	260	343	266	294.756	264.736	347.591	311.177	316.644	289.037	330.426	282.621	304.623	-0.000374005	0.00589389	0.143778	0.992852	ENSMUSG00000033658	8	-1	111003188	111031751	Ddx19b	DEAD (Asp-Glu-Ala-Asp) box polypeptide 19b [Source:MGI Symbol;Acc:MGI:2148251]	MGI:2148251	234733	male infertility	protein_coding
ENSMUSG00000024048	3154	2564	2951	3323	2515	2418	2350	2885	3018.38	2964.12	2215.42	3005.93	2844.14	2688.04	2263.85	3065.27	2758.14	0.000353474	0.00604477	0.143865	0.992852	ENSMUSG00000024048	17	-1	70993656	71002878	Myl12a	myosin, light chain 12A, regulatory, non-sarcomeric [Source:MGI Symbol;Acc:MGI:1914518]	MGI:1914518	67268	-	protein_coding
ENSMUSG00000030397	1208	966	1321	1307	967	1058	1071	1113	1156.06	1116.75	991.722	1182.29	1093.55	1176.16	1031.74	1182.54	1116.35	0.000474268	0.00550427	0.143905	0.992852	ENSMUSG00000030397	7	-1	19424775	19458821	Mark4	MAP/microtubule affinity regulating kinase 4 [Source:MGI Symbol;Acc:MGI:1920955]	MGI:1920955	232944	decreased startle reflex	protein_coding
ENSMUSG00000049939	8	1	10	9	6	3	10	3	7.656	1.15605	7.50736	8.14125	6.78523	3.33504	9.63342	3.18745	5.92523	-0.000201294	0.0121489	0.143943	0.992852	ENSMUSG00000049939	6	-1	28661831	28831747	Lrrc4	leucine rich repeat containing 4 [Source:MGI Symbol;Acc:MGI:2182081]	MGI:2182081	192198	abnormal auditory brainstem response waveform shape	protein_coding
ENSMUSG00000105607	5	1	4	3	5	2	6	2	4.785	1.15605	3.00294	2.71375	5.65436	2.22336	5.78005	2.12497	3.43006	-0.000185215	0.0130102	0.144121	0.992852	ENSMUSG00000105607	5	-1	100814210	100815285	Gm43513	predicted gene 43513 [Source:MGI Symbol;Acc:MGI:5663650]	MGI:5663650	-	-	TEC
ENSMUSG00000032431	795	655	1144	795	708	675	821	679	760.815	757.215	858.842	719.144	800.657	750.383	790.904	721.427	769.923	-0.000476086	0.00549895	0.144126	0.992852	ENSMUSG00000032431	9	-1	114375134	114390675	Crtap	cartilage associated protein [Source:MGI Symbol;Acc:MGI:1891221]	MGI:1891221	56693	abnormal bone mineralization	protein_coding
ENSMUSG00000052504	13	4	11	5	8	2	4	6	12.441	4.62422	8.25809	4.52292	9.04697	2.22336	3.85337	6.3749	6.4181	-0.000204274	0.0120183	0.144193	0.992852	ENSMUSG00000052504	16	-1	63543534	63864175	Epha3	Eph receptor A3 [Source:MGI Symbol;Acc:MGI:99612]	MGI:99612	13837	abnormal atrioventricular cushion morphology	protein_coding
ENSMUSG00000073102	40	18	29	34	32	14	27	17	38.28	20.809	21.7713	30.7558	36.1879	15.5635	26.0102	18.0622	25.93	-0.000243804	0.00999344	0.144229	0.992852	ENSMUSG00000073102	5	1	30281388	30366695	Drc1	dynein regulatory complex subunit 1 [Source:MGI Symbol;Acc:MGI:2685906]	MGI:2685906	381738	abdominal situs ambiguus	protein_coding
ENSMUSG00000066877	781	544	1044	814	657	645	845	683	747.417	628.893	783.768	736.331	742.983	717.033	814.024	725.677	737.016	-0.00043945	0.00559348	0.144389	0.992852	ENSMUSG00000066877	1	1	43444579	43570515	Nck2	non-catalytic region of tyrosine kinase adaptor protein 2 [Source:MGI Symbol;Acc:MGI:1306821]	MGI:1306821	17974	no abnormal phenotype detected	protein_coding
ENSMUSG00000036819	179	129	233	172	172	152	186	147	171.303	149.131	174.921	155.588	194.51	168.975	179.182	156.185	168.724	-0.000340949	0.00615087	0.144447	0.992852	ENSMUSG00000036819	11	1	59450045	59458567	Jmjd4	jumonji domain containing 4 [Source:MGI Symbol;Acc:MGI:2144404]	MGI:2144404	194952	-	protein_coding
ENSMUSG00000021388	0	9	3	4	3	3	1	1	0	10.4045	2.25221	3.61833	3.39262	3.33504	0.963342	1.06248	3.12856	0.000174508	0.0144413	0.144481	0.992852	ENSMUSG00000021388	13	1	49544443	49567565	Aspn	asporin [Source:MGI Symbol;Acc:MGI:1913945]	MGI:1913945	66695	abnormal lens morphology	protein_coding
ENSMUSG00000040151	887	535	1183	984	801	601	808	761	848.859	618.489	888.12	890.11	905.828	668.119	778.381	808.55	800.807	-0.000335315	0.00620958	0.144484	0.992852	ENSMUSG00000040151	3	-1	144429706	144570181	Hs2st1	heparan sulfate 2-O-sulfotransferase 1 [Source:MGI Symbol;Acc:MGI:1346049]	MGI:1346049	23908	abnormal bone mineralization	protein_coding
ENSMUSG00000029700	494	519	1102	571	510	381	570	451	472.758	599.992	827.311	516.517	576.745	423.55	549.105	479.18	555.645	-0.000283449	0.0071836	0.144566	0.992852	ENSMUSG00000029700	6	-1	24088283	24168092	Slc13a1	solute carrier family 13 (sodium/sulfate symporters), member 1 [Source:MGI Symbol;Acc:MGI:1859937]	MGI:1859937	55961	abnormal enzyme/coenzyme activity	protein_coding
ENSMUSG00000024740	7363	5213	10592	8111	6453	6108	7978	6744	7046.39	6026.51	7951.79	7337.08	7297.52	6790.14	7685.54	7165.39	7162.55	-0.0004464	0.00557109	0.144621	0.992852	ENSMUSG00000024740	19	1	10605327	10629819	Ddb1	damage specific DNA binding protein 1 [Source:MGI Symbol;Acc:MGI:1202384]	MGI:1202384	13194	embryonic lethality during organogenesis complete penetrance	protein_coding
ENSMUSG00000002379	357	501	451	361	311	406	337	281	341.649	579.183	338.582	326.555	351.701	451.342	324.646	298.558	376.527	0.000275668	0.00746166	0.144696	0.992852	ENSMUSG00000002379	17	1	56717767	56722141	Ndufa11	NADH:ubiquinone oxidoreductase subunit A11 [Source:MGI Symbol;Acc:MGI:1917125]	MGI:1917125	69875	-	protein_coding
ENSMUSG00000039220	817	647	1007	749	687	642	828	682	781.869	747.967	755.991	677.533	776.909	713.698	797.647	724.614	747.029	-0.000489218	0.00546844	0.144699	0.992852	ENSMUSG00000039220	17	1	35916434	35932283	Ppp1r10	protein phosphatase 1, regulatory subunit 10 [Source:MGI Symbol;Acc:MGI:1289273]	MGI:1289273	52040	embryonic lethality between implantation and placentation complete penetrance	protein_coding
ENSMUSG00000097004	6	1	4	2	1	0	5	2	5.742	1.15605	3.00294	1.80917	1.13087	0	4.81671	2.12497	2.47284	-0.000173769	0.0146121	0.144705	0.992852	ENSMUSG00000097004	3	1	89337850	89347831	4731419I09Rik	RIKEN cDNA 4731419I09 gene [Source:MGI Symbol;Acc:MGI:3704222]	MGI:3704222	-	-	antisense
ENSMUSG00000073478	19	40	11	16	19	20	15	15	18.183	46.2422	8.25809	14.4733	21.4866	22.2336	14.4501	15.9373	20.158	0.00022686	0.0111079	0.144735	0.992852	ENSMUSG00000073478	1	1	191224454	191226140	D730003I15Rik	RIKEN cDNA D730003I15 gene [Source:MGI Symbol;Acc:MGI:1925971]	MGI:1925971	-	-	lincRNA
ENSMUSG00000110115	1	2	2	2	1	5	0	2	0.957	2.31211	1.50147	1.80917	1.13087	5.5584	0	2.12497	1.92425	0.000172169	0.0156218	0.144735	0.992852	ENSMUSG00000110115	7	-1	139292817	139296865	Gm32486	predicted gene, 32486 [Source:MGI Symbol;Acc:MGI:5591645]	MGI:5591645	-	-	lincRNA
ENSMUSG00000082436	8	7	4	7	3	7	4	10	7.656	8.09238	3.00294	6.33208	3.39262	7.78175	3.85337	10.6248	6.342	0.00020696	0.0118848	0.144793	0.992852	ENSMUSG00000082436	2	-1	144261234	144261541	Gm11688	predicted gene 11688 [Source:MGI Symbol;Acc:MGI:3650868]	MGI:3650868	-	-	processed_pseudogene
ENSMUSG00000029211	9	4	7	6	14	4	9	6	8.613	4.62422	5.25515	5.4275	15.8322	4.44672	8.67008	6.3749	7.40547	-0.000209942	0.0117756	0.144805	0.992852	ENSMUSG00000029211	5	-1	71569749	71658308	Gabra4	gamma-aminobutyric acid (GABA) A receptor, subunit alpha 4 [Source:MGI Symbol;Acc:MGI:95616]	MGI:95616	14397	abnormal GABA-mediated receptor currents	protein_coding
ENSMUSG00000063354	105	72	145	100	48	231	106	90	100.485	83.2359	108.857	90.4583	54.2818	256.798	102.114	95.6236	111.482	0.000241111	0.0101654	0.144869	0.992852	ENSMUSG00000063354	15	-1	76612383	76617384	Slc39a4	solute carrier family 39 (zinc transporter), member 4 [Source:MGI Symbol;Acc:MGI:1919277]	MGI:1919277	72027	abnormal embryo size	protein_coding
ENSMUSG00000027184	5295	3464	7129	5845	4479	3723	5333	4717	5067.32	4004.57	5352	5287.29	5065.17	4138.78	5137.5	5011.74	4883.05	-0.000384189	0.00581903	0.144923	0.992852	ENSMUSG00000027184	2	-1	103762941	103797649	Caprin1	cell cycle associated protein 1 [Source:MGI Symbol;Acc:MGI:1858234]	MGI:1858234	53872	abnormal dendrite morphology	protein_coding
ENSMUSG00000063730	87	190	140	97	82	94	84	75	83.259	219.65	105.103	87.7446	92.7315	104.498	80.9208	79.6863	106.699	0.000248644	0.00938869	0.144981	0.992852	ENSMUSG00000063730	3	-1	98709255	98724543	Hsd3b2	hydroxy-delta-5-steroid dehydrogenase, 3 beta- and steroid delta-isomerase 2 [Source:MGI Symbol;Acc:MGI:96234]	MGI:96234	15493	-	protein_coding
ENSMUSG00000074207	510	756	606	474	443	528	471	423	488.07	873.977	454.946	428.773	500.976	586.967	453.734	449.431	529.609	0.000270478	0.00767284	0.145048	0.992852	ENSMUSG00000074207	3	1	138260991	138290698	Adh1	alcohol dehydrogenase 1 (class I) [Source:MGI Symbol;Acc:MGI:87921]	MGI:87921	11522	abnormal ethanol metabolism	protein_coding
ENSMUSG00000032667	537	368	919	599	425	453	623	479	513.909	425.428	689.926	541.845	480.62	503.591	600.162	508.93	533.051	-0.000321143	0.00637025	0.145144	0.992852	ENSMUSG00000032667	6	-1	5264147	5298455	Pon2	paraoxonase 2 [Source:MGI Symbol;Acc:MGI:106687]	MGI:106687	330260	abnormal cholesterol homeostasis	protein_coding
ENSMUSG00000000881	436	412	530	493	343	379	355	369	417.252	476.294	397.89	445.96	387.889	421.326	341.987	392.057	410.082	0.000372812	0.00588389	0.145173	0.992852	ENSMUSG00000000881	X	1	100767722	100818410	Dlg3	discs large MAGUK scaffold protein 3 [Source:MGI Symbol;Acc:MGI:1888986]	MGI:1888986	53310	decreased total body fat amount	protein_coding
ENSMUSG00000050875	8	4	14	3	14	6	8	9	7.656	4.62422	10.5103	2.71375	15.8322	6.67008	7.70674	9.56236	8.15946	-0.0002111	0.0117042	0.145335	0.992852	ENSMUSG00000050875	18	1	59062248	59076962	Minar2	membrane integral NOTCH2 associated receptor 2 [Source:MGI Symbol;Acc:MGI:2442934]	MGI:2442934	225583	abnormal bone structure	protein_coding
ENSMUSG00000064602	12	5	6	5	10	4	15	8	11.484	5.78027	4.50441	4.52292	11.3087	4.44672	14.4501	8.49987	8.12463	-0.000210713	0.0117175	0.145351	0.992852	ENSMUSG00000064602	1	1	63179004	63179135	Snora41	small nucleolar RNA, H/ACA box 41 [Source:MGI Symbol;Acc:MGI:3819505]	MGI:3819505	-	-	snoRNA
ENSMUSG00000108583	0	2	0	0	0	2	0	1	0	2.31211	0	0	0	2.22336	0	1.06248	0.699744	0.000207779	0.025797	0.145354	0.992852	ENSMUSG00000108583	7	1	126837212	126846388	Gm44854	predicted gene 44854 [Source:MGI Symbol;Acc:MGI:5753430]	MGI:5753430	-	-	lincRNA
ENSMUSG00000019966	353	209	476	353	283	246	307	294	337.821	241.615	357.35	319.318	320.037	273.473	295.746	312.37	307.216	-0.000337414	0.00616988	0.145396	0.992852	ENSMUSG00000019966	10	1	100015630	100100416	Kitl	kit ligand [Source:MGI Symbol;Acc:MGI:96974]	MGI:96974	17311	Leydig cell hyperplasia	protein_coding
ENSMUSG00000038335	807	633	1123	842	703	699	863	663	772.299	731.782	843.076	761.659	795.003	777.064	831.364	704.427	777.084	-0.000474321	0.00549571	0.145412	0.992852	ENSMUSG00000038335	11	1	74898071	74909342	Tsr1	TSR1 20S rRNA accumulation [Source:MGI Symbol;Acc:MGI:2144566]	MGI:2144566	104662	-	protein_coding
ENSMUSG00000020604	56	59	111	68	70	60	98	49	53.592	68.2072	83.3317	61.5117	79.161	66.7008	94.4075	52.0617	69.8717	-0.000264014	0.00800132	0.145421	0.992852	ENSMUSG00000020604	11	1	109473374	109573330	Arsg	arylsulfatase G [Source:MGI Symbol;Acc:MGI:1921258]	MGI:1921258	74008	decreased B cell number	protein_coding
ENSMUSG00000016529	7	14	6	6	3	9	3	3	6.699	16.1848	4.50441	5.4275	3.39262	10.0051	2.89003	3.18745	6.53636	0.000198491	0.0121764	0.145455	0.992852	ENSMUSG00000016529	1	1	131019845	131024974	Il10	interleukin 10 [Source:MGI Symbol;Acc:MGI:96537]	MGI:96537	16153	abnormal Langerhans cell physiology	protein_coding
ENSMUSG00000009905	405	319	669	427	360	330	462	397	387.585	368.781	502.242	386.257	407.114	366.854	445.064	421.806	410.713	-0.000357574	0.00598655	0.145509	0.992852	ENSMUSG00000009905	1	-1	106720459	106759727	Kdsr	3-ketodihydrosphingosine reductase [Source:MGI Symbol;Acc:MGI:1918000]	MGI:1918000	70750	-	protein_coding
ENSMUSG00000074006	83	72	39	67	67	96	42	58	79.431	83.2359	29.2787	60.6071	75.7684	106.721	40.4604	61.6241	67.1408	0.000243856	0.00981469	0.145579	0.992852	ENSMUSG00000074006	7	-1	98143359	98145502	Omp	olfactory marker protein [Source:MGI Symbol;Acc:MGI:97436]	MGI:97436	18378	abnormal enzyme/coenzyme activity	protein_coding
ENSMUSG00000027323	18	26	74	22	21	26	53	20	17.226	30.0574	55.5544	19.9008	23.7483	28.9037	51.0571	21.2497	30.9622	-0.000235069	0.0105655	0.145601	0.992852	ENSMUSG00000027323	2	1	119112793	119147445	Rad51	RAD51 recombinase [Source:MGI Symbol;Acc:MGI:97890]	MGI:97890	19361	abnormal embryonic tissue morphology	protein_coding
ENSMUSG00000035944	78	124	141	102	68	86	90	91	74.646	143.351	105.854	92.2675	76.8993	95.6044	86.7008	96.686	96.5011	0.000268856	0.00771513	0.145618	0.992852	ENSMUSG00000035944	15	1	85832306	85858822	Ttc38	tetratricopeptide repeat domain 38 [Source:MGI Symbol;Acc:MGI:2146198]	MGI:2146198	239570	-	protein_coding
ENSMUSG00000062012	80	94	112	119	74	90	102	85	76.56	108.669	84.0824	107.645	83.6845	100.051	98.2609	90.3111	93.6581	0.000291029	0.00691883	0.145668	0.992852	ENSMUSG00000062012	17	-1	23575844	23599487	Zfp13	zinc finger protein 13 [Source:MGI Symbol;Acc:MGI:99159]	MGI:99159	22654	abnormal tail movements	protein_coding
ENSMUSG00000042073	571	818	595	531	508	541	485	459	546.447	945.652	446.688	480.334	574.483	601.418	467.221	487.68	568.74	0.000268253	0.00773506	0.145776	0.992852	ENSMUSG00000042073	9	1	106447459	106452923	Abhd14b	abhydrolase domain containing 14b [Source:MGI Symbol;Acc:MGI:1923741]	MGI:1923741	76491	-	protein_coding
ENSMUSG00000034538	23	16	46	34	38	20	31	20	22.011	18.4969	34.5338	30.7558	42.9731	22.2336	29.8636	21.2497	27.7647	-0.000244937	0.00967041	0.145824	0.992852	ENSMUSG00000034538	7	1	7171330	7183562	Zfp418	zinc finger protein 418 [Source:MGI Symbol;Acc:MGI:2444763]	MGI:2444763	232854	-	protein_coding
ENSMUSG00000043290	32	24	53	29	20	22	45	22	30.624	27.7453	39.789	26.2329	22.6174	24.4569	43.3504	23.3746	29.7738	-0.000247764	0.00935449	0.145925	0.992852	ENSMUSG00000043290	7	-1	5034439	5038446	Zfp784	zinc finger protein 784 [Source:MGI Symbol;Acc:MGI:3606042]	MGI:3606042	654801	-	protein_coding
ENSMUSG00000041293	21	17	47	37	24	73	30	32	20.097	19.6529	35.2846	33.4696	27.1409	81.1526	28.9003	33.9995	34.9622	0.00023355	0.0106341	0.145974	0.992852	ENSMUSG00000041293	17	1	43270329	43324737	Adgrf1	adhesion G protein-coupled receptor F1 [Source:MGI Symbol;Acc:MGI:1924846]	MGI:1924846	77596	-	protein_coding
ENSMUSG00000033676	32	58	62	40	35	52	34	37	30.624	67.0511	46.5456	36.1833	39.5805	57.8073	32.7536	39.3119	43.7322	0.000250332	0.00907368	0.145984	0.992852	ENSMUSG00000033676	7	1	57419692	57828802	Gabrb3	gamma-aminobutyric acid (GABA) A receptor, subunit beta 3 [Source:MGI Symbol;Acc:MGI:95621]	MGI:95621	14402	abnormal CNS synaptic transmission	protein_coding
ENSMUSG00000003135	425	302	598	461	340	331	463	351	406.725	349.128	448.94	417.013	384.496	367.966	446.027	372.932	399.153	-0.00037992	0.00583015	0.146069	0.992852	ENSMUSG00000003135	1	1	39534992	39546889	Cnot11	CCR4-NOT transcription complex, subunit 11 [Source:MGI Symbol;Acc:MGI:106580]	MGI:106580	52846	-	protein_coding
ENSMUSG00000024759	1568	956	2548	1708	1280	1183	1704	1545	1500.58	1105.19	1912.87	1545.03	1447.52	1315.12	1641.54	1641.54	1513.67	-0.00031425	0.00644706	0.146116	0.992852	ENSMUSG00000024759	19	1	7494040	7539674	Atl3	atlastin GTPase 3 [Source:MGI Symbol;Acc:MGI:1924270]	MGI:1924270	109168	-	protein_coding
ENSMUSG00000030316	137	143	248	121	107	96	156	90	131.109	165.316	186.182	109.455	121.003	106.721	150.281	95.6236	133.211	-0.000266338	0.00780887	0.146165	0.992852	ENSMUSG00000030316	6	-1	115004381	115037876	Tamm41	TAM41 mitochondrial translocator assembly and maintenance homolog [Source:MGI Symbol;Acc:MGI:1916221]	MGI:1916221	68971	increased circulating iron level	protein_coding
ENSMUSG00000047344	100	79	71	102	67	78	69	82	95.7	91.3283	53.3022	92.2675	75.7684	86.711	66.4706	87.1237	81.084	0.000268209	0.00770661	0.146225	0.992852	ENSMUSG00000047344	X	1	9199902	9268085	Lancl3	LanC lantibiotic synthetase component C-like 3 (bacterial) [Source:MGI Symbol;Acc:MGI:2443335]	MGI:2443335	236285	-	protein_coding
ENSMUSG00000003072	2471	3128	2748	2409	2102	2464	2208	1947	2364.75	3616.14	2063.02	2179.14	2377.09	2739.18	2127.06	2068.66	2441.88	0.000290721	0.00690456	0.146255	0.992852	ENSMUSG00000003072	10	1	80138632	80145818	Atp5d	ATP synthase, H+ transporting, mitochondrial F1 complex, delta subunit [Source:MGI Symbol;Acc:MGI:1913293]	MGI:1913293	66043	-	protein_coding
ENSMUSG00000022176	101	117	99	103	76	114	109	84	96.657	135.258	74.3228	93.1721	85.9463	126.731	105.004	89.2487	100.793	0.000270697	0.0075841	0.146266	0.992852	ENSMUSG00000022176	14	1	54476100	54480431	Rem2	rad and gem related GTP binding protein 2 [Source:MGI Symbol;Acc:MGI:2155260]	MGI:2155260	140743	abnormal CNS synaptic transmission	protein_coding
ENSMUSG00000028955	848	541	1090	843	654	689	847	680	811.536	625.425	818.302	762.564	739.59	765.947	815.951	722.489	757.726	-0.000409845	0.00568277	0.146359	0.992852	ENSMUSG00000028955	4	-1	151047300	151057963	Vamp3	vesicle-associated membrane protein 3 [Source:MGI Symbol;Acc:MGI:1321389]	MGI:1321389	22319	abnormal bone structure	protein_coding
ENSMUSG00000101587	0	3	1	3	1	2	2	3	0	3.46816	0.750736	2.71375	1.13087	2.22336	1.92668	3.18745	1.92513	0.000171112	0.0152751	0.146395	0.992852	ENSMUSG00000101587	5	-1	45768867	45769743	Gm29036	predicted gene 29036 [Source:MGI Symbol;Acc:MGI:5579742]	MGI:5579742	-	-	transcribed_processed_pseudogene
ENSMUSG00000017692	120	89	141	118	126	92	124	90	114.84	102.889	105.854	106.741	142.49	102.274	119.454	95.6236	111.271	-0.00029712	0.00674736	0.146479	0.992852	ENSMUSG00000017692	11	1	80300912	80355955	Rhbdl3	rhomboid like 3 [Source:MGI Symbol;Acc:MGI:2179276]	MGI:2179276	246104	abnormal behavior	protein_coding
ENSMUSG00000030016	834	458	1194	906	721	599	884	814	798.138	529.473	896.379	819.553	815.359	665.896	851.595	864.862	780.157	-0.000306689	0.00655922	0.146555	0.992852	ENSMUSG00000030016	6	1	83867109	83989550	Zfp638	zinc finger protein 638 [Source:MGI Symbol;Acc:MGI:1203484]	MGI:1203484	18139	-	protein_coding
ENSMUSG00000032959	1938	2164	2347	2016	1576	1934	1884	1620	1854.67	2501.7	1761.98	1823.64	1782.25	2149.99	1814.94	1721.22	1926.3	0.000345721	0.00606934	0.146561	0.992852	ENSMUSG00000032959	5	-1	117282654	117287625	Pebp1	phosphatidylethanolamine binding protein 1 [Source:MGI Symbol;Acc:MGI:1344408]	MGI:1344408	23980	abnormal epididymis morphology	protein_coding
ENSMUSG00000087233	2	4	2	3	2	2	2	8	1.914	4.62422	1.50147	2.71375	2.26174	2.22336	1.92668	8.49987	3.20814	0.000179465	0.0132816	0.14676	0.992852	ENSMUSG00000087233	1	-1	37487193	37488982	Gm43213	predicted gene 43213 [Source:MGI Symbol;Acc:MGI:5663350]	MGI:5663350	-	-	processed_pseudogene
ENSMUSG00000030729	167	98	284	180	130	153	230	156	159.819	113.293	213.209	162.825	147.013	170.087	221.569	165.748	169.195	-0.000275478	0.00735529	0.146762	0.992852	ENSMUSG00000030729	7	1	100227394	100278868	Pgm2l1	phosphoglucomutase 2-like 1 [Source:MGI Symbol;Acc:MGI:1918224]	MGI:1918224	70974	-	protein_coding
ENSMUSG00000054598	3	7	2	3	4	5	2	6	2.871	8.09238	1.50147	2.71375	4.52349	5.5584	1.92668	6.3749	4.19526	0.000187958	0.0126148	0.146771	0.992852	ENSMUSG00000054598	5	-1	65979358	66004285	9130230L23Rik	RIKEN cDNA 9130230L23 gene [Source:MGI Symbol;Acc:MGI:3041166]	MGI:3041166	-	-	protein_coding
ENSMUSG00000019779	635	442	1241	737	496	530	780	601	607.695	510.976	931.663	666.678	560.912	589.19	751.407	638.553	657.134	-0.00029032	0.00689426	0.146803	0.992852	ENSMUSG00000019779	10	1	34483399	34611278	Frk	fyn-related kinase [Source:MGI Symbol;Acc:MGI:103265]	MGI:103265	14302	decreased circulating triiodothyronine level	protein_coding
ENSMUSG00000042759	172	101	275	205	152	132	220	170	164.604	116.761	206.452	185.44	171.893	146.742	211.935	180.622	173.056	-0.000283397	0.00708356	0.146827	0.992852	ENSMUSG00000042759	7	1	126584942	126589112	Apobr	apolipoprotein B receptor [Source:MGI Symbol;Acc:MGI:2176230]	MGI:2176230	171504	-	protein_coding
ENSMUSG00000025790	1076	985	1829	1082	945	905	1141	860	1029.73	1138.71	1373.1	978.759	1068.67	1006.07	1099.17	913.736	1075.99	-0.000349457	0.00603081	0.146942	0.992852	ENSMUSG00000025790	7	-1	74275419	74554780	Slco3a1	solute carrier organic anion transporter family, member 3a1 [Source:MGI Symbol;Acc:MGI:1351867]	MGI:1351867	108116	-	protein_coding
ENSMUSG00000042724	442	397	582	504	393	537	484	457	422.994	458.953	436.928	455.91	444.433	596.972	466.258	485.555	471	0.000359976	0.00594803	0.146961	0.992852	ENSMUSG00000042724	12	-1	81721010	81781175	Map3k9	mitogen-activated protein kinase kinase kinase 9 [Source:MGI Symbol;Acc:MGI:2449952]	MGI:2449952	338372	no abnormal phenotype detected	protein_coding
ENSMUSG00000036564	91	89	143	127	75	137	128	113	87.087	102.889	107.355	114.882	84.8154	152.3	123.308	120.061	111.587	0.000275039	0.00736036	0.146983	0.992852	ENSMUSG00000036564	8	1	95676980	95715119	Ndrg4	N-myc downstream regulated gene 4 [Source:MGI Symbol;Acc:MGI:2384590]	MGI:2384590	234593	abnormal behavior	protein_coding
ENSMUSG00000064128	83	55	115	77	62	66	84	53	79.431	63.583	86.3346	69.6529	70.114	73.3708	80.9208	56.3117	72.4649	-0.000277368	0.00727133	0.147037	0.992852	ENSMUSG00000064128	14	-1	56526761	56575425	Cenpj	centromere protein J [Source:MGI Symbol;Acc:MGI:2684927]	MGI:2684927	219103	abnormal behavior	protein_coding
ENSMUSG00000053702	260	134	261	232	239	160	239	233	248.82	154.911	195.942	209.863	270.278	177.869	230.239	247.559	216.935	-0.000286413	0.00698491	0.147115	0.992852	ENSMUSG00000053702	2	-1	17343909	17731464	Nebl	nebulette [Source:MGI Symbol;Acc:MGI:1921353]	MGI:1921353	74103	abnormal reproductive system morphology	protein_coding
ENSMUSG00000029622	4222	3265	6181	4038	3361	3781	4406	3318	4040.46	3774.52	4640.3	3652.71	3800.86	4203.26	4244.49	3525.32	3985.24	-0.000418557	0.00564269	0.147153	0.992852	ENSMUSG00000029622	5	1	145114215	145130705	Arpc1b	actin related protein 2/3 complex, subunit 1B [Source:MGI Symbol;Acc:MGI:1343142]	MGI:1343142	11867	decreased CD8-positive alpha-beta T cell number	protein_coding
ENSMUSG00000022360	272	188	383	227	217	190	279	270	260.304	217.338	287.532	205.34	245.399	211.219	268.772	286.871	247.847	-0.00031737	0.00637599	0.147181	0.992852	ENSMUSG00000022360	15	-1	58094044	58135082	Atad2	ATPase family, AAA domain containing 2 [Source:MGI Symbol;Acc:MGI:1917722]	MGI:1917722	70472	-	protein_coding
ENSMUSG00000093336	0	2	0	0	0	1	0	2	0	2.31211	0	0	0	1.11168	0	2.12497	0.693594	0.000205812	0.0256695	0.147182	0.992852	ENSMUSG00000093336	2	1	32652329	32652414	Mir1954	microRNA 1954 [Source:MGI Symbol;Acc:MGI:3837035]	MGI:3837035	-	-	miRNA
ENSMUSG00000013611	47	47	20	42	22	35	44	45	44.979	54.3345	15.0147	37.9925	24.8792	38.9088	42.3871	47.8118	38.2884	0.000240396	0.00995314	0.147189	0.992852	ENSMUSG00000013611	15	-1	36504062	36555573	Snx31	sorting nexin 31 [Source:MGI Symbol;Acc:MGI:1913946]	MGI:1913946	66696	-	protein_coding
ENSMUSG00000054453	29	24	32	15	30	16	22	16	27.753	27.7453	24.0235	13.5688	33.9262	17.7869	21.1935	16.9997	22.8746	-0.000240596	0.00993041	0.147217	0.992852	ENSMUSG00000054453	X	1	9885622	9994543	Sytl5	synaptotagmin-like 5 [Source:MGI Symbol;Acc:MGI:2668451]	MGI:2668451	236643	-	protein_coding
ENSMUSG00000037085	87	60	119	70	68	82	98	56	83.259	69.3632	89.3376	63.3208	76.8993	91.1577	94.4075	59.4991	78.4055	-0.000272307	0.00745627	0.147231	0.992852	ENSMUSG00000037085	15	1	58872674	58877127	Trmt12	tRNA methyltranferase 12 [Source:MGI Symbol;Acc:MGI:1915510]	MGI:1915510	68260	-	protein_coding
ENSMUSG00000020176	1405	751	2012	1596	1312	1126	1515	1319	1344.59	868.197	1510.48	1443.72	1483.7	1251.75	1459.46	1401.42	1345.41	-0.000304997	0.00656791	0.14732	0.992852	ENSMUSG00000020176	11	-1	11930508	12038683	Grb10	growth factor receptor bound protein 10 [Source:MGI Symbol;Acc:MGI:103232]	MGI:103232	14783	enlarged liver	protein_coding
ENSMUSG00000022010	9745	7348	14097	9835	7878	7702	8966	7842	9325.97	8494.68	10583.1	8896.58	8909.01	8562.15	8637.33	8332	8967.61	-0.000459321	0.00551945	0.147364	0.992852	ENSMUSG00000022010	14	1	76414961	76507765	Tsc22d1	TSC22 domain family, member 1 [Source:MGI Symbol;Acc:MGI:109127]	MGI:109127	21807	abnormal bone marrow cell physiology	protein_coding
ENSMUSG00000049608	6	0	11	4	8	6	10	6	5.742	0	8.25809	3.61833	9.04697	6.67008	9.63342	6.3749	6.16798	-0.000197059	0.0121256	0.147377	0.992852	ENSMUSG00000049608	1	-1	85938318	85961007	Gpr55	G protein-coupled receptor 55 [Source:MGI Symbol;Acc:MGI:2685064]	MGI:2685064	227326	abnormal osteoclast differentiation	protein_coding
ENSMUSG00000041153	243	122	211	182	195	155	182	173	232.551	141.039	158.405	164.634	220.52	172.31	175.328	183.81	181.075	-0.000290747	0.00686259	0.147382	0.992852	ENSMUSG00000041153	4	-1	15997121	16013888	Osgin2	oxidative stress induced growth inhibitor family member 2 [Source:MGI Symbol;Acc:MGI:2384798]	MGI:2384798	209212	-	protein_coding
ENSMUSG00000105565	32	45	18	45	42	30	25	35	30.624	52.0224	13.5132	40.7063	47.4966	33.3504	24.0836	37.1869	34.8729	0.000238305	0.0101146	0.14746	0.992852	ENSMUSG00000105565	5	-1	23674739	23675546	Gm43566	predicted gene 43566 [Source:MGI Symbol;Acc:MGI:5663703]	MGI:5663703	-	-	sense_intronic
ENSMUSG00000020781	192	251	224	202	141	190	202	158	183.744	290.17	168.165	182.726	159.453	211.219	194.595	167.872	194.743	0.000278911	0.0071943	0.14753	0.992852	ENSMUSG00000020781	11	1	115814724	115823094	Tsen54	tRNA splicing endonuclease subunit 54 [Source:MGI Symbol;Acc:MGI:1923515]	MGI:1923515	76265	-	protein_coding
ENSMUSG00000095700	4	0	3	0	1	1	0	0	3.828	0	2.25221	0	1.13087	1.11168	0	0	1.04034	-0.000186706	0.0218126	0.147595	0.992852	ENSMUSG00000095700	12	-1	114523441	114523905	Ighv10-3	immunoglobulin heavy variable V10-3 [Source:MGI Symbol;Acc:MGI:3648785]	MGI:3648785	-	-	IG_V_gene
ENSMUSG00000029059	115	196	177	126	124	132	113	122	110.055	226.587	132.88	113.978	140.228	146.742	108.858	129.623	138.619	0.000261703	0.00796566	0.147631	0.992852	ENSMUSG00000029059	4	-1	154895504	154899135	Prxl2b	peroxiredoxin like 2B [Source:MGI Symbol;Acc:MGI:1913719]	MGI:1913719	66469	-	protein_coding
ENSMUSG00000043192	1637	1144	1602	2021	1396	1450	1499	1802	1566.61	1322.53	1202.68	1828.16	1578.7	1611.93	1444.05	1914.6	1558.66	0.000318967	0.00634369	0.147638	0.992852	ENSMUSG00000043192	8	1	5639580	5641011	Gpi-ps	glucose-6-phosphate isomerase, pseudogene [Source:MGI Symbol;Acc:MGI:3037698]	MGI:3037698	-	-	processed_pseudogene
ENSMUSG00000031174	97	74	138	96	75	71	99	60	92.829	85.548	103.602	86.84	84.8154	78.9292	95.3709	63.749	86.4604	-0.000281858	0.00709511	0.147641	0.992852	ENSMUSG00000031174	X	-1	10073621	10216920	Rpgr	retinitis pigmentosa GTPase regulator [Source:MGI Symbol;Acc:MGI:1344037]	MGI:1344037	19893	abnormal cone electrophysiology	protein_coding
ENSMUSG00000095789	7	17	8	8	7	11	8	8	6.699	19.6529	6.00589	7.23667	7.9161	12.2285	7.70674	8.49987	9.49321	0.000216694	0.0113614	0.147643	0.992852	ENSMUSG00000095789	5	1	129908540	129913789	Nupr1l	nuclear protein transcriptional regulator 1 like [Source:MGI Symbol;Acc:MGI:1923099]	MGI:1923099	69034	-	protein_coding
ENSMUSG00000027599	279	227	492	304	240	235	335	259	267.003	262.424	369.362	274.993	271.409	261.245	322.72	275.183	288.042	-0.000324963	0.00626413	0.14777	0.992852	ENSMUSG00000027599	3	-1	19131402	19163065	Armc1	armadillo repeat containing 1 [Source:MGI Symbol;Acc:MGI:1921502]	MGI:1921502	74252	-	protein_coding
ENSMUSG00000040794	38	37	42	44	20	40	29	28	36.366	42.774	31.5309	39.8017	22.6174	44.4672	27.9369	29.7496	34.4055	0.000249863	0.00889092	0.147795	0.992852	ENSMUSG00000040794	2	1	90885860	90890525	C1qtnf4	C1q and tumor necrosis factor related protein 4 [Source:MGI Symbol;Acc:MGI:1914695]	MGI:1914695	67445	no abnormal phenotype detected	protein_coding
ENSMUSG00000115190	2	5	0	8	0	0	3	3	1.914	5.78027	0	7.23667	0	0	2.89003	3.18745	2.62605	0.000169893	0.0162593	0.147867	0.992852	ENSMUSG00000115190	14	1	79898467	79907230	Gm49542	predicted gene, 49542 [Source:MGI Symbol;Acc:MGI:6155246]	MGI:6155246	-	-	lincRNA
ENSMUSG00000103409	9	17	8	13	10	9	12	16	8.613	19.6529	6.00589	11.7596	11.3087	10.0051	11.5601	16.9997	11.9881	0.000224963	0.010973	0.147936	0.992852	ENSMUSG00000103409	9	-1	107592630	107597075	Lsmem2	leucine-rich single-pass membrane protein 2 [Source:MGI Symbol;Acc:MGI:3612240]	MGI:3612240	434436	-	protein_coding
ENSMUSG00000031972	3	9	3	7	5	4	3	5	2.871	10.4045	2.25221	6.33208	5.65436	4.44672	2.89003	5.31242	5.02041	0.000194614	0.0121991	0.147937	0.992852	ENSMUSG00000031972	8	-1	123891769	123894751	Acta1	actin, alpha 1, skeletal muscle [Source:MGI Symbol;Acc:MGI:87902]	MGI:87902	11459	abnormal muscle development	protein_coding
ENSMUSG00000027360	77	185	88	49	92	138	72	56	73.689	213.87	66.0647	44.3246	104.04	153.412	69.3606	59.4991	98.0325	0.000231294	0.0106029	0.147983	0.992852	ENSMUSG00000027360	2	-1	126593667	126619299	Hdc	histidine decarboxylase [Source:MGI Symbol;Acc:MGI:96062]	MGI:96062	15186	abnormal behavioral response to amphetamine	protein_coding
ENSMUSG00000042350	842	531	1174	875	711	695	905	772	805.794	613.865	881.364	791.51	804.05	772.617	871.825	820.238	795.158	-0.000370763	0.00586144	0.148063	0.992852	ENSMUSG00000042350	12	-1	84918148	84970900	Arel1	apoptosis resistant E3 ubiquitin protein ligase 1 [Source:MGI Symbol;Acc:MGI:1915747]	MGI:1915747	68497	-	protein_coding
ENSMUSG00000066613	39	31	96	49	37	26	54	42	37.323	35.8377	72.0706	44.3246	41.8423	28.9037	52.0205	44.6243	44.6183	-0.000247497	0.00906632	0.148315	0.992852	ENSMUSG00000066613	5	1	109996521	110010411	Zfp932	zinc finger protein 932 [Source:MGI Symbol;Acc:MGI:1916754]	MGI:1916754	69504	-	protein_coding
ENSMUSG00000025887	222	150	289	225	187	107	185	178	212.454	173.408	216.963	203.531	211.473	118.95	178.218	189.122	188.015	-0.000283665	0.00701192	0.148355	0.992852	ENSMUSG00000025887	9	1	5345430	5373032	Casp12	caspase 12 [Source:MGI Symbol;Acc:MGI:1312922]	MGI:1312922	12364	increased grip strength	protein_coding
ENSMUSG00000023939	269	283	366	310	226	309	296	253	257.433	327.163	274.769	280.421	255.577	343.509	285.149	268.808	286.604	0.000345083	0.00604646	0.148359	0.992852	ENSMUSG00000023939	17	1	45686322	45698495	Mrpl14	mitochondrial ribosomal protein L14 [Source:MGI Symbol;Acc:MGI:1333864]	MGI:1333864	68463	-	protein_coding
ENSMUSG00000030393	24	15	56	32	22	16	38	25	22.968	17.3408	42.0412	28.9467	24.8792	17.7869	36.607	26.5621	27.1415	-0.000240425	0.00980407	0.14837	0.992852	ENSMUSG00000030393	7	-1	10487229	10495394	Zik1	zinc finger protein interacting with K protein 1 [Source:MGI Symbol;Acc:MGI:108070]	MGI:108070	22775	-	protein_coding
ENSMUSG00000035183	2	5	3	4	1	4	1	2	1.914	5.78027	2.25221	3.61833	1.13087	4.44672	0.963342	2.12497	2.77884	0.000176168	0.0134837	0.14838	0.992852	ENSMUSG00000035183	2	1	125068124	125088677	Slc24a5	solute carrier family 24, member 5 [Source:MGI Symbol;Acc:MGI:2677271]	MGI:2677271	317750	abnormal coat/hair pigmentation	protein_coding
ENSMUSG00000083282	277	387	349	301	243	223	228	257	265.089	447.393	262.007	272.28	274.802	247.904	219.642	273.058	282.772	0.000273467	0.00734666	0.148392	0.992852	ENSMUSG00000083282	19	1	4855130	4860918	Ctsf	cathepsin F [Source:MGI Symbol;Acc:MGI:1861434]	MGI:1861434	56464	abnormal locomotor behavior	protein_coding
ENSMUSG00000070426	670	612	759	716	594	663	623	613	641.19	707.505	569.808	647.682	671.738	737.043	600.162	651.303	653.304	0.000410509	0.00566276	0.148405	0.992852	ENSMUSG00000070426	7	-1	102019137	102065469	Rnf121	ring finger protein 121 [Source:MGI Symbol;Acc:MGI:1922462]	MGI:1922462	75212	-	protein_coding
ENSMUSG00000091478	3	11	3	5	4	4	4	5	2.871	12.7166	2.25221	4.52292	4.52349	4.44672	3.85337	5.31242	5.06234	0.000192403	0.0122723	0.148414	0.992852	ENSMUSG00000091478	11	-1	100361716	100362126	Gm10039	predicted pseudogene 10039 [Source:MGI Symbol;Acc:MGI:3704382]	MGI:3704382	-	-	processed_pseudogene
ENSMUSG00000086564	9	2	13	5	5	6	10	5	8.613	2.31211	9.75956	4.52292	5.65436	6.67008	9.63342	5.31242	6.55973	-0.000205757	0.0117281	0.148466	0.992852	ENSMUSG00000086564	3	-1	100993529	101029556	Cd101	CD101 antigen [Source:MGI Symbol;Acc:MGI:2685862]	MGI:2685862	630146	decreased granulocyte number	protein_coding
ENSMUSG00000034457	146	68	198	133	87	106	121	90	139.722	78.6117	148.646	120.31	98.3858	117.838	116.564	95.6236	114.463	-0.000269555	0.00749792	0.148546	0.992852	ENSMUSG00000034457	X	-1	97333840	97377216	Eda2r	ectodysplasin A2 receptor [Source:MGI Symbol;Acc:MGI:2442860]	MGI:2442860	245527	no abnormal phenotype detected	protein_coding
ENSMUSG00000005148	1514	1168	1395	1771	1211	1312	1459	1464	1448.9	1350.27	1047.28	1602.02	1369.49	1458.52	1405.52	1555.48	1404.68	0.000347592	0.006022	0.148554	0.992852	ENSMUSG00000005148	14	1	99298691	99315036	Klf5	Kruppel-like factor 5 [Source:MGI Symbol;Acc:MGI:1338056]	MGI:1338056	12224	abnormal inner cell mass morphology	protein_coding
ENSMUSG00000005610	14331	9353	18342	15184	12130	10439	14256	12792	13714.8	10812.6	13770	13735.2	13717.5	11604.8	13733.4	13591.3	13084.9	-0.000414704	0.00564562	0.14856	0.992852	ENSMUSG00000005610	7	-1	111067750	111083030	Eif4g2	eukaryotic translation initiation factor 4, gamma 2 [Source:MGI Symbol;Acc:MGI:109207]	MGI:109207	13690	abnormal lens morphology	protein_coding
ENSMUSG00000055660	185	120	339	196	133	145	234	180	177.045	138.726	254.499	177.298	150.406	161.193	225.422	191.247	184.48	-0.000274422	0.00730157	0.148569	0.992852	ENSMUSG00000055660	17	-1	94722590	94750019	Mettl4	methyltransferase like 4 [Source:MGI Symbol;Acc:MGI:1924031]	MGI:1924031	76781	-	protein_coding
ENSMUSG00000048486	204	165	303	199	190	200	246	159	195.228	190.749	227.473	180.012	214.866	222.336	236.982	168.935	204.573	-0.000322298	0.00628039	0.148579	0.992852	ENSMUSG00000048486	2	-1	163466379	163472629	Fitm2	fat storage-inducing transmembrane protein 2 [Source:MGI Symbol;Acc:MGI:2444508]	MGI:2444508	228859	abnormal pericardium morphology	protein_coding
ENSMUSG00000021047	22	17	29	11	11	4	21	14	21.054	19.6529	21.7713	9.95042	12.4396	4.44672	20.2302	14.8748	15.5525	-0.000225265	0.0109044	0.148662	0.992852	ENSMUSG00000021047	12	-1	46694517	46818929	Nova1	NOVA alternative splicing regulator 1 [Source:MGI Symbol;Acc:MGI:104297]	MGI:104297	664883	abnormal motor coordination/ balance	protein_coding
ENSMUSG00000090642	1	2	2	3	1	7	2	2	0.957	2.31211	1.50147	2.71375	1.13087	7.78175	1.92668	2.12497	2.55608	0.000172531	0.0140382	0.148668	0.992852	ENSMUSG00000090642	5	-1	53047687	53049188	Gm17182	predicted gene 17182 [Source:MGI Symbol;Acc:MGI:4938009]	MGI:4938009	-	-	antisense
ENSMUSG00000035228	47	94	36	35	38	40	35	33	44.979	108.669	27.0265	31.6604	42.9731	44.4672	33.717	35.062	46.0693	0.000232851	0.0104301	0.148674	0.992852	ENSMUSG00000035228	7	1	5020553	5060785	Ccdc106	coiled-coil domain containing 106 [Source:MGI Symbol;Acc:MGI:2385900]	MGI:2385900	232821	increased blood urea nitrogen level	protein_coding
ENSMUSG00000035828	4896	4091	2891	4765	4024	3946	3067	4049	4685.47	4729.42	2170.38	4310.34	4550.63	4386.69	2954.57	4302	4011.19	0.000264965	0.00770281	0.148731	0.992852	ENSMUSG00000035828	15	1	88862186	88865726	Pim3	proviral integration site 3 [Source:MGI Symbol;Acc:MGI:1355297]	MGI:1355297	223775	no abnormal phenotype detected	protein_coding
ENSMUSG00000035540	502	367	1330	739	490	266	733	648	480.414	424.272	998.479	668.487	554.127	295.707	706.13	688.49	602.013	-0.000248143	0.00894157	0.148778	0.992852	ENSMUSG00000035540	5	-1	89417522	89457898	Gc	vitamin D binding protein [Source:MGI Symbol;Acc:MGI:95669]	MGI:95669	14473	abnormal heart morphology	protein_coding
ENSMUSG00000056665	194	377	251	178	158	213	179	133	185.658	435.832	188.435	161.016	178.678	236.788	172.438	141.31	212.519	0.000245424	0.00922359	0.148786	0.992852	ENSMUSG00000056665	15	1	74721204	74724639	Them6	thioesterase superfamily member 6 [Source:MGI Symbol;Acc:MGI:1925301]	MGI:1925301	223626	-	protein_coding
ENSMUSG00000078141	1	2	0	5	3	4	2	4	0.957	2.31211	0	4.52292	3.39262	4.44672	1.92668	4.24994	2.726	0.000172617	0.0139902	0.148834	0.992852	ENSMUSG00000078141	13	1	12702362	12702586	Gm2399	predicted gene 2399 [Source:MGI Symbol;Acc:MGI:3780567]	MGI:3780567	-	-	unprocessed_pseudogene
ENSMUSG00000110301	0	1	0	0	0	2	0	2	0	1.15605	0	0	0	2.22336	0	2.12497	0.688048	0.000204068	0.0255568	0.14884	0.992852	ENSMUSG00000110301	7	-1	101525376	101538330	Gm35363	predicted gene, 35363 [Source:MGI Symbol;Acc:MGI:5594522]	MGI:5594522	-	-	lincRNA
ENSMUSG00000038071	55	114	102	78	57	63	63	58	52.635	131.79	76.575	70.5575	64.4597	70.0358	60.6906	61.6241	73.546	0.00024979	0.00877017	0.148855	0.992852	ENSMUSG00000038071	18	1	44270127	44277700	Npy6r	neuropeptide Y receptor Y6 [Source:MGI Symbol;Acc:MGI:1098590]	MGI:1098590	18169	abnormal abdominal fat pad morphology	protein_coding
ENSMUSG00000026879	3093	3557	3440	3150	2630	2993	2771	2477	2960	4112.08	2582.53	2849.44	2974.19	3327.26	2669.42	2631.77	3013.34	0.000315537	0.00636239	0.14891	0.992852	ENSMUSG00000026879	2	1	35256380	35307892	Gsn	gelsolin [Source:MGI Symbol;Acc:MGI:95851]	MGI:95851	227753	abnormal bone remodeling	protein_coding
ENSMUSG00000033813	425	249	513	459	392	287	439	386	406.725	287.857	385.127	415.204	443.302	319.052	422.907	410.119	386.287	-0.00031576	0.00635874	0.148935	0.992852	ENSMUSG00000033813	1	1	4857814	4897909	Tcea1	transcription elongation factor A (SII) 1 [Source:MGI Symbol;Acc:MGI:1196624]	MGI:1196624	21399	abnormal erythropoiesis	protein_coding
ENSMUSG00000037095	227	114	495	205	116	223	254	154	217.239	131.79	371.614	185.44	131.181	247.904	244.689	163.623	211.685	-0.000246954	0.00904109	0.148954	0.992852	ENSMUSG00000037095	17	-1	56119678	56122001	Lrg1	leucine-rich alpha-2-glycoprotein 1 [Source:MGI Symbol;Acc:MGI:1924155]	MGI:1924155	76905	increased tumor growth/size	protein_coding
ENSMUSG00000026197	195	194	243	217	188	212	196	206	186.615	224.274	182.429	196.295	212.604	235.676	188.815	218.872	205.697	0.000340675	0.00607645	0.148961	0.992852	ENSMUSG00000026197	1	1	75168646	75171629	Zfand2b	zinc finger, AN1 type domain 2B [Source:MGI Symbol;Acc:MGI:1916068]	MGI:1916068	68818	-	protein_coding
ENSMUSG00000023186	1969	1085	3043	2288	1622	1385	2212	1910	1884.33	1254.32	2284.49	2069.69	1834.27	1539.68	2130.91	2029.34	1878.38	-0.000292005	0.00677483	0.149069	0.992852	ENSMUSG00000023186	9	1	38718268	38743337	Vwa5a	von Willebrand factor A domain containing 5A [Source:MGI Symbol;Acc:MGI:1915026]	MGI:1915026	67776	-	protein_coding
ENSMUSG00000061838	1077	1316	1220	1070	902	968	968	923	1030.69	1521.37	915.898	967.904	1020.05	1076.11	932.515	980.673	1055.65	0.000304075	0.00653516	0.149121	0.992852	ENSMUSG00000061838	6	-1	95473009	95718800	Suclg2	succinate-Coenzyme A ligase, GDP-forming, beta subunit [Source:MGI Symbol;Acc:MGI:1306824]	MGI:1306824	20917	prenatal lethality	protein_coding
ENSMUSG00000035759	17	13	37	21	18	13	37	20	16.269	15.0287	27.7772	18.9963	20.3557	14.4518	35.6437	21.2497	21.2215	-0.000235898	0.0101261	0.149245	0.992852	ENSMUSG00000035759	10	1	111298679	111301727	Bbs10	Bardet-Biedl syndrome 10 (human) [Source:MGI Symbol;Acc:MGI:1919019]	MGI:1919019	71769	preweaning lethality complete penetrance	protein_coding
ENSMUSG00000078572	119	155	156	136	96	124	101	90	113.883	179.188	117.115	123.023	108.564	137.848	97.2976	95.6236	121.568	0.000268704	0.00749356	0.14926	0.992852	ENSMUSG00000078572	11	1	120098928	120100705	Ndufaf8	NADH:ubiquinone oxidoreductase complex assembly factor 8 [Source:MGI Symbol;Acc:MGI:1913676]	MGI:1913676	208501	-	protein_coding
ENSMUSG00000047161	9	24	7	11	7	6	4	4	8.613	27.7453	5.25515	9.95042	7.9161	6.67008	3.85337	4.24994	9.28167	0.000198454	0.0119614	0.149291	0.992852	ENSMUSG00000047161	18	-1	15451924	15760157	Chst9	carbohydrate (N-acetylgalactosamine 4-0) sulfotransferase 9 [Source:MGI Symbol;Acc:MGI:1918617]	MGI:1918617	71367	-	protein_coding
ENSMUSG00000041921	379	490	365	375	311	338	355	306	362.703	566.466	274.019	339.219	351.701	375.748	341.987	325.12	367.12	0.00027498	0.00724429	0.149321	0.992852	ENSMUSG00000041921	2	1	71453276	71525194	Metap1d	methionyl aminopeptidase type 1D (mitochondrial) [Source:MGI Symbol;Acc:MGI:1913809]	MGI:1913809	66559	-	protein_coding
ENSMUSG00000031749	563	471	784	565	450	421	582	430	538.791	544.501	588.577	511.09	508.892	468.017	560.665	456.868	522.175	-0.000394462	0.0057214	0.149404	0.992852	ENSMUSG00000031749	8	1	110919922	110972480	St3gal2	ST3 beta-galactoside alpha-2,3-sialyltransferase 2 [Source:MGI Symbol;Acc:MGI:99427]	MGI:99427	20444	decreased T cell proliferation	protein_coding
ENSMUSG00000022629	610	600	821	742	542	587	622	580	583.77	693.632	616.354	671.201	612.932	652.556	599.199	616.241	630.736	0.000458915	0.00550865	0.149418	0.992852	ENSMUSG00000022629	15	-1	90933276	91049948	Kif21a	kinesin family member 21A [Source:MGI Symbol;Acc:MGI:109188]	MGI:109188	16564	abnormal embryo size	protein_coding
ENSMUSG00000028716	454	1057	531	446	446	574	463	368	434.478	1221.95	398.641	403.444	504.369	638.104	446.027	390.994	554.751	0.000230982	0.0104894	0.149473	0.992852	ENSMUSG00000028716	4	1	115088708	115093899	Pdzk1ip1	PDZK1 interacting protein 1 [Source:MGI Symbol;Acc:MGI:1914432]	MGI:1914432	67182	-	protein_coding
ENSMUSG00000023067	6592	4769	6526	7430	5450	7208	6158	6020	6308.55	5513.22	4899.3	6721.05	6163.25	8012.98	5932.26	6396.15	6243.35	0.000329311	0.00617977	0.14956	0.992852	ENSMUSG00000023067	17	1	29090976	29100727	Cdkn1a	cyclin-dependent kinase inhibitor 1A (P21) [Source:MGI Symbol;Acc:MGI:104556]	MGI:104556	12575	abnormal epididymis morphology	protein_coding
ENSMUSG00000064351	118124	145575	146732	117608	87992	94632	85983	96880	113045	168293	110157	106386	99507.7	105200	82831.1	102933	111044	0.000283968	0.00695464	0.149594	0.992852	ENSMUSG00000064351	MT	1	5328	6872	mt-Co1	mitochondrially encoded cytochrome c oxidase I [Source:MGI Symbol;Acc:MGI:102504]	MGI:102504	17708	abnormal blood vessel morphology	protein_coding
ENSMUSG00000058558	5271	4879	5861	5465	4301	5081	5017	4502	5044.35	5640.39	4400.06	4943.55	4863.88	5648.44	4833.09	4783.3	5019.63	0.000433851	0.00557407	0.149631	0.992852	ENSMUSG00000058558	5	1	107900502	107909005	Rpl5	ribosomal protein L5 [Source:MGI Symbol;Acc:MGI:102854]	MGI:102854	100503670	-	protein_coding
ENSMUSG00000047547	1141	1151	1330	1160	999	1171	1007	979	1091.94	1330.62	998.479	1049.32	1129.74	1301.78	970.086	1040.17	1114.02	0.000357083	0.00593273	0.149657	0.992852	ENSMUSG00000047547	13	-1	54592401	54611344	Cltb	clathrin, light polypeptide (Lcb) [Source:MGI Symbol;Acc:MGI:1921575]	MGI:1921575	74325	-	protein_coding
ENSMUSG00000043483	50	60	42	57	39	51	47	37	47.85	69.3632	31.5309	51.5613	44.104	56.6956	45.2771	39.3119	48.2118	0.000251155	0.0085384	0.14981	0.992852	ENSMUSG00000043483	12	-1	96922423	96923058	Gm6863	predicted gene 6863 [Source:MGI Symbol;Acc:MGI:3647386]	MGI:3647386	-	-	processed_pseudogene
ENSMUSG00000030978	474	402	836	511	409	438	571	399	453.618	464.734	627.615	462.242	462.527	486.915	550.068	423.931	491.456	-0.000331854	0.00614787	0.149836	0.992852	ENSMUSG00000030978	7	1	102441695	102469771	Rrm1	ribonucleotide reductase M1 [Source:MGI Symbol;Acc:MGI:98180]	MGI:98180	20133	abnormal embryo size	protein_coding
ENSMUSG00000057286	267	536	387	243	226	270	249	226	255.519	619.645	290.535	219.814	255.577	300.153	239.872	240.121	302.655	0.000246303	0.00897808	0.14999	0.992852	ENSMUSG00000057286	11	-1	116675303	116694868	St6galnac2	ST6 (alpha-N-acetyl-neuraminyl-2,3-beta-galactosyl-1,3)-N-acetylgalactosaminide alpha-2,6-sialyltransferase 2 [Source:MGI Symbol;Acc:MGI:107553]	MGI:107553	20446	abnormal erythropoiesis	protein_coding
ENSMUSG00000020392	325	279	542	331	315	325	395	281	311.025	322.539	406.899	299.417	356.225	361.296	380.52	298.558	342.06	-0.000338014	0.00608451	0.149991	0.992852	ENSMUSG00000020392	11	1	51967661	51977334	Cdkn2aipnl	CDKN2A interacting protein N-terminal like [Source:MGI Symbol;Acc:MGI:1261797]	MGI:1261797	52626	-	protein_coding
ENSMUSG00000033429	108	196	137	106	92	120	100	78	103.356	226.587	102.851	95.8858	104.04	133.402	96.3342	82.8738	118.166	0.000246382	0.00896271	0.150049	0.992852	ENSMUSG00000033429	7	1	64392607	64412125	Mcee	methylmalonyl CoA epimerase [Source:MGI Symbol;Acc:MGI:1920974]	MGI:1920974	73724	-	protein_coding
ENSMUSG00000021256	271	191	474	318	241	241	338	255	259.347	220.806	355.849	287.658	272.54	267.915	325.61	270.933	282.582	-0.000308841	0.0064332	0.15008	0.992852	ENSMUSG00000021256	12	1	86678700	86692091	Vash1	vasohibin 1 [Source:MGI Symbol;Acc:MGI:2442543]	MGI:2442543	238328	increased angiogenesis	protein_coding
ENSMUSG00000039556	15	25	22	30	14	16	17	15	14.355	28.9013	16.5162	27.1375	15.8322	17.7869	16.3768	15.9373	19.1054	0.000235993	0.0100177	0.150135	0.992852	ENSMUSG00000039556	X	-1	7557296	7574283	Ppp1r3f	protein phosphatase 1, regulatory subunit 3F [Source:MGI Symbol;Acc:MGI:1859617]	MGI:1859617	54646	-	protein_coding
ENSMUSG00000024409	16	28	28	19	13	35	20	15	15.312	32.3695	21.0206	17.1871	14.7013	38.9088	19.2668	15.9373	21.8379	0.00023232	0.010324	0.150169	0.992852	ENSMUSG00000024409	17	1	35533201	35534647	Psors1c2	psoriasis susceptibility 1 candidate 2 (human) [Source:MGI Symbol;Acc:MGI:1930025]	MGI:1930025	57390	-	protein_coding
ENSMUSG00000031227	131	45	134	109	97	80	92	93	125.367	52.0224	100.599	98.5996	109.695	88.9343	88.6275	98.811	95.3319	-0.000259094	0.00791622	0.150304	0.992852	ENSMUSG00000031227	X	1	105120378	105123927	Magee1	melanoma antigen, family E, 1 [Source:MGI Symbol;Acc:MGI:2148149]	MGI:2148149	107528	-	protein_coding
ENSMUSG00000045394	3621	3886	4605	3676	2362	3576	2980	2641	3465.3	4492.43	3457.14	3325.25	2671.12	3975.36	2870.76	2806.02	3382.92	0.000297495	0.00662157	0.150332	0.992852	ENSMUSG00000045394	17	1	87635979	87651129	Epcam	epithelial cell adhesion molecule [Source:MGI Symbol;Acc:MGI:106653]	MGI:106653	17075	abnormal colon morphology	protein_coding
ENSMUSG00000037300	215	223	443	273	221	210	337	183	205.755	257.8	332.576	246.951	249.923	233.453	324.646	194.435	255.692	-0.000280105	0.00703377	0.150347	0.992852	ENSMUSG00000037300	8	-1	124671332	124721983	Ttc13	tetratricopeptide repeat domain 13 [Source:MGI Symbol;Acc:MGI:2384573]	MGI:2384573	234875	-	protein_coding
ENSMUSG00000057614	467	419	584	563	402	416	414	434	446.919	484.387	438.43	509.28	454.61	462.459	398.824	461.118	457.003	0.000413127	0.00563717	0.15037	0.992852	ENSMUSG00000057614	5	-1	18265135	18360355	Gnai1	guanine nucleotide binding protein (G protein), alpha inhibiting 1 [Source:MGI Symbol;Acc:MGI:95771]	MGI:95771	14677	abnormal spleen morphology	protein_coding
ENSMUSG00000070315	61	82	62	54	41	60	42	41	58.377	94.7964	46.5456	48.8475	46.3657	66.7008	40.4604	43.5618	55.7069	0.000246414	0.0089148	0.150413	0.992852	ENSMUSG00000070315	9	1	35116728	35130922	4930581F22Rik	RIKEN cDNA 4930581F22 gene [Source:MGI Symbol;Acc:MGI:1926184]	MGI:1926184	-	-	processed_transcript
ENSMUSG00000087505	1	7	0	3	1	0	0	0	0.957	8.09238	0	2.71375	1.13087	0	0	0	1.61175	0.000183403	0.0214881	0.15042	0.992852	ENSMUSG00000087505	X	-1	160488549	160499870	Gm15241	predicted gene 15241 [Source:MGI Symbol;Acc:MGI:3705127]	MGI:3705127	-	-	antisense
ENSMUSG00000000938	301	255	495	292	255	247	322	262	288.057	294.794	371.614	264.138	288.372	274.585	310.196	278.371	296.266	-0.000339938	0.0060593	0.150461	0.992852	ENSMUSG00000000938	6	-1	52231197	52240854	Hoxa10	homeobox A10 [Source:MGI Symbol;Acc:MGI:96171]	MGI:96171	15395	abnormal heart morphology	protein_coding
ENSMUSG00000024854	345	386	500	359	262	401	346	317	330.165	446.237	375.368	324.745	296.288	445.783	333.316	336.807	361.089	0.000307647	0.0064421	0.150477	0.992852	ENSMUSG00000024854	19	1	4231899	4233634	Pold4	polymerase (DNA-directed), delta 4 [Source:MGI Symbol;Acc:MGI:1916995]	MGI:1916995	69745	-	protein_coding
ENSMUSG00000028718	35	34	77	31	28	21	43	31	33.495	39.3058	57.8067	28.0421	31.6644	23.3453	41.4237	32.937	36.0025	-0.00024303	0.00924984	0.150549	0.992852	ENSMUSG00000028718	4	1	115000159	115043196	Stil	Scl/Tal1 interrupting locus [Source:MGI Symbol;Acc:MGI:107477]	MGI:107477	20460	abnormal apoptosis	protein_coding
ENSMUSG00000054128	10	8	21	13	19	9	18	10	9.57	9.24843	15.7655	11.7596	21.4866	10.0051	17.3402	10.6248	13.225	-0.000226475	0.0106902	0.150554	0.992852	ENSMUSG00000054128	17	-1	36185572	36190287	H2-T3	histocompatibility 2, T region locus 3 [Source:MGI Symbol;Acc:MGI:95959]	MGI:95959	15033	no abnormal phenotype detected	protein_coding
ENSMUSG00000020186	790	847	694	764	596	596	630	640	756.03	979.178	521.011	691.102	674	662.561	606.906	679.99	696.347	0.000291301	0.00674169	0.150567	0.992852	ENSMUSG00000020186	10	1	110919789	110939622	Csrp2	cysteine and glycine-rich protein 2 [Source:MGI Symbol;Acc:MGI:1202907]	MGI:1202907	13008	abnormal intercalated disk morphology	protein_coding
ENSMUSG00000017550	58	41	106	51	39	41	58	45	55.506	47.3982	79.578	46.1338	44.104	45.5788	55.8739	47.8118	52.7481	-0.000253716	0.008245	0.150685	0.992852	ENSMUSG00000017550	11	1	80089400	80135794	Atad5	ATPase family, AAA domain containing 5 [Source:MGI Symbol;Acc:MGI:2442925]	MGI:2442925	237877	preweaning lethality complete penetrance	protein_coding
ENSMUSG00000001761	864	698	1314	864	673	679	935	742	826.848	806.926	986.467	781.56	761.077	754.83	900.725	788.363	825.849	-0.000390645	0.00572662	0.150728	0.992852	ENSMUSG00000001761	6	1	29735503	29761365	Smo	smoothened, frizzled class receptor [Source:MGI Symbol;Acc:MGI:108075]	MGI:108075	319757	abnormal embryo development	protein_coding
ENSMUSG00000005951	50	61	64	50	38	56	46	50	47.85	70.5193	48.0471	45.2292	42.9731	62.254	44.3137	53.1242	51.7888	0.00025762	0.00796932	0.150788	0.992852	ENSMUSG00000005951	11	1	73199460	73224511	Shpk	sedoheptulokinase [Source:MGI Symbol;Acc:MGI:1921887]	MGI:1921887	74637	abnormal retina morphology	protein_coding
ENSMUSG00000019737	51	82	108	86	72	88	83	84	48.807	94.7964	81.0795	77.7942	81.4228	97.8278	79.9574	89.2487	81.3667	0.000263458	0.00764371	0.150798	0.992852	ENSMUSG00000019737	7	1	30314807	30319046	Syne4	spectrin repeat containing, nuclear envelope family member 4 [Source:MGI Symbol;Acc:MGI:2141950]	MGI:2141950	233066	abnormal cochlear outer hair cell morphology	protein_coding
ENSMUSG00000103800	2	0	1	4	0	3	1	5	1.914	0	0.750736	3.61833	0	3.33504	0.963342	5.31242	1.98673	0.000167585	0.0159972	0.15082	0.992852	ENSMUSG00000103800	18	1	36992371	37187657	Pcdha8	protocadherin alpha 8 [Source:MGI Symbol;Acc:MGI:2681879]	MGI:2681879	353235	-	protein_coding
ENSMUSG00000029769	204	295	291	237	218	232	223	211	195.228	341.036	218.464	214.386	246.53	257.91	214.825	224.184	239.07	0.000286327	0.00684584	0.150904	0.992852	ENSMUSG00000029769	6	1	29396309	29426994	Ccdc136	coiled-coil domain containing 136 [Source:MGI Symbol;Acc:MGI:1918128]	MGI:1918128	232664	abnormal sperm nucleus morphology	protein_coding
ENSMUSG00000025731	306	463	394	274	284	368	297	274	292.842	535.253	295.79	247.856	321.168	409.098	286.113	291.121	334.905	0.000261061	0.00775786	0.150944	0.992852	ENSMUSG00000025731	17	1	25875074	25877169	Mettl26	methyltransferase like 26 [Source:MGI Symbol;Acc:MGI:1915597]	MGI:1915597	68347	abnormal kidney morphology	protein_coding
ENSMUSG00000104990	0	3	0	0	0	1	0	1	0	3.46816	0	0	0	1.11168	0	1.06248	0.705291	0.000203478	0.0257266	0.151002	0.992852	ENSMUSG00000104990	5	-1	44664694	44666731	Gm43504	predicted gene 43504 [Source:MGI Symbol;Acc:MGI:5663641]	MGI:5663641	-	-	TEC
ENSMUSG00000029273	334	307	273	367	239	216	240	277	319.638	354.909	204.951	331.982	270.278	240.123	231.202	294.308	280.924	0.000280848	0.00698447	0.151044	0.992852	ENSMUSG00000029273	5	-1	87554645	87569027	Sult1d1	sulfotransferase family 1D, member 1 [Source:MGI Symbol;Acc:MGI:1926341]	MGI:1926341	53315	abnormal blood homeostasis	protein_coding
ENSMUSG00000026260	1150	1493	1472	1154	965	1116	981	951	1100.55	1725.99	1105.08	1043.89	1091.29	1240.63	945.039	1010.42	1157.86	0.00028705	0.00682341	0.151045	0.992852	ENSMUSG00000026260	1	-1	92439010	92473860	Ndufa10	NADH:ubiquinone oxidoreductase subunit A10 [Source:MGI Symbol;Acc:MGI:1914523]	MGI:1914523	67273	abnormal bone structure	protein_coding
ENSMUSG00000043518	112	59	164	104	77	70	91	88	107.184	68.2072	123.121	94.0767	87.0771	77.8175	87.6641	93.4986	92.3307	-0.000268746	0.00738532	0.151181	0.992852	ENSMUSG00000043518	X	1	161717069	161779496	Rai2	retinoic acid induced 2 [Source:MGI Symbol;Acc:MGI:1344378]	MGI:1344378	24004	-	protein_coding
ENSMUSG00000021536	11	8	16	18	4	9	4	16	10.527	9.24843	12.0118	16.2825	4.52349	10.0051	3.85337	16.9997	10.4314	0.000212951	0.0113035	0.151196	0.992852	ENSMUSG00000021536	13	-1	68620043	68999541	Adcy2	adenylate cyclase 2 [Source:MGI Symbol;Acc:MGI:99676]	MGI:99676	210044	-	protein_coding
ENSMUSG00000024099	1015	1128	1151	983	852	1010	871	832	971.355	1304.03	864.097	889.205	963.503	1122.8	839.071	883.987	979.755	0.000313206	0.00634397	0.151202	0.992852	ENSMUSG00000024099	17	-1	66078638	66101559	Ndufv2	NADH:ubiquinone oxidoreductase core subunit V2 [Source:MGI Symbol;Acc:MGI:1920150]	MGI:1920150	72900	embryonic lethality between implantation and somite formation	protein_coding
ENSMUSG00000098024	10	5	16	14	20	11	16	5	9.57	5.78027	12.0118	12.6642	22.6174	12.2285	15.4135	5.31242	11.9498	-0.00021699	0.0111285	0.151264	0.992852	ENSMUSG00000098024	2	1	126675916	126683805	Gm27003	predicted gene, 27003 [Source:MGI Symbol;Acc:MGI:5504118]	MGI:5504118	-	-	antisense
ENSMUSG00000092887	0	1	2	7	1	1	1	3	0	1.15605	1.50147	6.33208	1.13087	1.11168	0.963342	3.18745	1.92287	0.000167187	0.0158127	0.151291	0.992852	ENSMUSG00000092887	17	1	71640879	71640956	Snord53	small nucleolar RNA, C/D box 53 [Source:MGI Symbol;Acc:MGI:3819542]	MGI:3819542	-	-	snoRNA
ENSMUSG00000047281	1195	1187	981	1135	876	1242	891	723	1143.62	1372.24	736.472	1026.7	990.644	1380.71	858.338	768.176	1034.61	0.000267211	0.00744189	0.151306	0.992852	ENSMUSG00000047281	4	-1	133600556	133602168	Sfn	stratifin [Source:MGI Symbol;Acc:MGI:1891831]	MGI:1891831	55948	abnormal B cell differentiation	protein_coding
ENSMUSG00000079015	1	2	1	3	1	1	1	5	0.957	2.31211	0.750736	2.71375	1.13087	1.11168	0.963342	5.31242	1.90649	0.000167336	0.0151512	0.151456	0.992852	ENSMUSG00000079015	12	-1	103894926	103904887	Serpina1c	serine (or cysteine) peptidase inhibitor, clade A, member 1C [Source:MGI Symbol;Acc:MGI:891969]	MGI:891969	20702	-	protein_coding
ENSMUSG00000079057	295	187	388	283	235	220	307	269	282.315	216.182	291.285	255.997	265.755	244.569	295.746	285.808	267.207	-0.000344214	0.00600643	0.151511	0.992852	ENSMUSG00000079057	8	-1	45304944	45333216	Cyp4v3	cytochrome P450, family 4, subfamily v, polypeptide 3 [Source:MGI Symbol;Acc:MGI:2142763]	MGI:2142763	102294	abnormal fatty acid level	protein_coding
ENSMUSG00000088562	1	2	1	3	2	3	0	3	0.957	2.31211	0.750736	2.71375	2.26174	3.33504	0	3.18745	1.93973	0.000167367	0.0150753	0.151529	0.992852	ENSMUSG00000088562	1	-1	184858138	184858412	Gm23780	predicted gene, 23780 [Source:MGI Symbol;Acc:MGI:5453557]	MGI:5453557	-	-	misc_RNA
ENSMUSG00000037343	346	243	625	368	293	284	334	303	331.122	280.921	469.21	332.887	331.345	315.717	321.756	321.933	338.111	-0.000302656	0.00649395	0.151633	0.992852	ENSMUSG00000037343	15	-1	55015131	55072152	Taf2	TATA-box binding protein associated factor 2 [Source:MGI Symbol;Acc:MGI:2443028]	MGI:2443028	319944	decreased grip strength	protein_coding
ENSMUSG00000107610	10	11	5	7	2	9	2	5	9.57	12.7166	3.75368	6.33208	2.26174	10.0051	1.92668	5.31242	6.48479	0.000193653	0.0120273	0.151686	0.992852	ENSMUSG00000107610	6	-1	72894962	72895919	D530018E20Rik	RIKEN cDNA D530018E20 gene [Source:MGI Symbol;Acc:MGI:1926117]	MGI:1926117	-	-	TEC
ENSMUSG00000027406	2233	2529	2218	2158	1835	1889	1788	1798	2136.98	2923.66	1665.13	1952.09	2075.15	2099.96	1722.46	1910.35	2060.72	0.000297089	0.00659042	0.151706	0.992852	ENSMUSG00000027406	2	-1	130279309	130284547	Idh3b	isocitrate dehydrogenase 3 (NAD+) beta [Source:MGI Symbol;Acc:MGI:2158650]	MGI:2158650	170718	-	protein_coding
ENSMUSG00000053838	1181	880	1575	1174	983	1012	1239	1004	1130.22	1017.33	1182.41	1061.98	1111.65	1125.02	1193.58	1066.73	1111.11	-0.000500364	0.00541637	0.151791	0.992852	ENSMUSG00000053838	11	-1	6105691	6200415	Nudcd3	NudC domain containing 3 [Source:MGI Symbol;Acc:MGI:2144158]	MGI:2144158	209586	-	protein_coding
ENSMUSG00000023885	943	732	1292	922	844	566	926	898	902.451	846.231	969.951	834.026	954.456	629.21	892.055	954.111	872.811	-0.000331829	0.00611412	0.151819	0.992852	ENSMUSG00000023885	17	-1	14665500	14694235	Thbs2	thrombospondin 2 [Source:MGI Symbol;Acc:MGI:98738]	MGI:98738	21826	abnormal angiogenesis	protein_coding
ENSMUSG00000046240	1	2	4	7	3	6	3	6	0.957	2.31211	3.00294	6.33208	3.39262	6.67008	2.89003	6.3749	3.99147	0.000183562	0.0125227	0.15194	0.992852	ENSMUSG00000046240	9	1	37367351	37386575	Hepacam	hepatocyte cell adhesion molecule [Source:MGI Symbol;Acc:MGI:1920177]	MGI:1920177	72927	abnormal glial cell physiology	protein_coding
ENSMUSG00000027523	17790	16150	17009	17921	14736	15223	14039	14868	17025	18670.3	12769.3	16211	16664.5	16923.1	13524.4	15797	15948.1	0.000352618	0.00593494	0.151947	0.992852	ENSMUSG00000027523	2	1	174284320	174346744	Gnas	GNAS (guanine nucleotide binding protein, alpha stimulating) complex locus [Source:MGI Symbol;Acc:MGI:95777]	MGI:95777	14683	abnormal bone mineralization	protein_coding
ENSMUSG00000032278	968	1325	1177	985	790	895	758	716	926.376	1531.77	883.616	891.015	893.389	994.953	730.213	760.739	951.509	0.000267701	0.00738444	0.151993	0.992852	ENSMUSG00000032278	9	-1	61953481	62026856	Paqr5	progestin and adipoQ receptor family member V [Source:MGI Symbol;Acc:MGI:1921340]	MGI:1921340	74090	-	protein_coding
ENSMUSG00000069631	235	262	347	254	201	261	231	237	224.895	302.886	260.505	229.764	227.305	290.148	222.532	251.809	251.231	0.000323946	0.00619388	0.152021	0.992852	ENSMUSG00000069631	11	-1	106163330	106202168	Strada	STE20-related kinase adaptor alpha [Source:MGI Symbol;Acc:MGI:1919399]	MGI:1919399	72149	-	protein_coding
ENSMUSG00000049517	3840	4046	4346	3773	3097	3811	3402	3083	3674.88	4677.39	3262.7	3412.99	3502.31	4236.61	3277.29	3275.64	3664.98	0.00033452	0.00608318	0.152113	0.992852	ENSMUSG00000049517	13	1	90922958	90924950	Rps23	ribosomal protein S23 [Source:MGI Symbol;Acc:MGI:1913725]	MGI:1913725	66475	-	protein_coding
ENSMUSG00000000093	441	397	444	398	323	431	332	346	422.037	458.953	333.327	360.024	365.272	479.134	319.83	367.619	388.274	0.000309829	0.00636851	0.152242	0.992852	ENSMUSG00000000093	11	1	85832551	85841948	Tbx2	T-box 2 [Source:MGI Symbol;Acc:MGI:98494]	MGI:98494	21385	abnormal cardiovascular development	protein_coding
ENSMUSG00000039163	127	172	207	187	160	169	149	143	121.539	198.841	155.402	169.157	180.939	187.874	143.538	151.935	163.653	0.00028943	0.0067256	0.152368	0.992852	ENSMUSG00000039163	9	-1	118064522	118150177	Cmc1	COX assembly mitochondrial protein 1 [Source:MGI Symbol;Acc:MGI:1915149]	MGI:1915149	67899	-	protein_coding
ENSMUSG00000085882	6	7	2	6	2	6	5	7	5.742	8.09238	1.50147	5.4275	2.26174	6.67008	4.81671	7.43739	5.24366	0.000192708	0.0120291	0.152387	0.992852	ENSMUSG00000085882	11	-1	59199836	59202385	2610507I01Rik	RIKEN cDNA 2610507I01 gene [Source:MGI Symbol;Acc:MGI:1919453]	MGI:1919453	-	-	processed_transcript
ENSMUSG00000024137	508	484	559	594	489	476	520	525	486.156	559.53	419.661	537.323	552.996	529.159	500.938	557.804	517.946	0.00037375	0.00579501	0.152445	0.992852	ENSMUSG00000024137	17	-1	24443778	24470313	E4f1	E4F transcription factor 1 [Source:MGI Symbol;Acc:MGI:109530]	MGI:109530	13560	abnormal apoptosis	protein_coding
ENSMUSG00000063894	266	188	458	288	257	219	264	254	254.562	217.338	343.837	260.52	290.634	243.458	254.322	269.871	266.818	-0.000310869	0.00634749	0.152528	0.992852	ENSMUSG00000063894	13	-1	21513222	21531120	Zkscan8	zinc finger with KRAB and SCAN domains 8 [Source:MGI Symbol;Acc:MGI:1913815]	MGI:1913815	93681	-	protein_coding
ENSMUSG00000045503	360	350	448	396	280	371	361	314	344.52	404.619	336.33	358.215	316.644	412.433	347.767	333.62	356.768	0.000366237	0.00583604	0.152648	0.992852	ENSMUSG00000045503	2	1	164456964	164479638	Sys1	SYS1 Golgi-localized integral membrane protein homolog (S. cerevisiae) [Source:MGI Symbol;Acc:MGI:1913710]	MGI:1913710	66460	-	protein_coding
ENSMUSG00000030035	431	562	518	443	381	402	402	385	412.467	649.702	388.881	400.73	430.862	446.895	387.264	409.056	440.732	0.000289908	0.00670607	0.152663	0.992852	ENSMUSG00000030035	6	-1	83119044	83121559	Wbp1	WW domain binding protein 1 [Source:MGI Symbol;Acc:MGI:104710]	MGI:104710	22377	-	protein_coding
ENSMUSG00000110471	1	0	1	2	1	4	0	4	0.957	0	0.750736	1.80917	1.13087	4.44672	0	4.24994	1.66805	0.000167536	0.0170919	0.152716	0.992852	ENSMUSG00000110471	8	-1	83584087	83585525	Gm45823	predicted gene 45823 [Source:MGI Symbol;Acc:MGI:5804938]	MGI:5804938	-	-	sense_intronic
ENSMUSG00000066438	49	97	41	55	59	48	42	41	46.893	112.137	30.7802	49.7521	66.7214	53.3606	40.4604	43.5618	55.4583	0.000234853	0.0098252	0.152732	0.992852	ENSMUSG00000066438	12	1	80692591	80724214	Plekhd1	pleckstrin homology domain containing, family D (with coiled-coil domains) member 1 [Source:MGI Symbol;Acc:MGI:3036228]	MGI:3036228	217682	-	protein_coding
ENSMUSG00000078532	314	275	524	288	255	269	334	244	300.498	317.915	393.386	260.52	288.372	299.042	321.756	259.246	305.092	-0.000314085	0.00629942	0.152744	0.992852	ENSMUSG00000078532	4	-1	130531602	130574173	Nkain1	Na+/K+ transporting ATPase interacting 1 [Source:MGI Symbol;Acc:MGI:1914399]	MGI:1914399	67149	-	protein_coding
ENSMUSG00000027894	394	502	513	394	303	436	361	303	377.058	580.339	385.127	356.406	342.654	484.692	347.767	321.933	399.497	0.000275415	0.00707382	0.152797	0.992852	ENSMUSG00000027894	3	-1	107467543	107518018	Slc6a17	solute carrier family 6 (neurotransmitter transporter), member 17 [Source:MGI Symbol;Acc:MGI:2442535]	MGI:2442535	229706	-	protein_coding
ENSMUSG00000075700	1924	1137	2601	2106	1513	1264	1846	1654	1841.27	1314.43	1952.66	1905.05	1711.01	1405.16	1778.33	1757.35	1708.16	-0.000327854	0.00613568	0.152927	0.992852	ENSMUSG00000075700	3	1	58576636	58593133	Selenot	selenoprotein T [Source:MGI Symbol;Acc:MGI:1916477]	MGI:1916477	69227	-	protein_coding
ENSMUSG00000086742	50	34	44	48	34	46	27	51	47.85	39.3058	33.0324	43.42	38.4496	51.1372	26.0102	54.1867	41.674	0.000246337	0.00862036	0.153034	0.992852	ENSMUSG00000086742	7	1	139950396	139978977	Gm16201	predicted gene 16201 [Source:MGI Symbol;Acc:MGI:3802153]	MGI:3802153	-	-	processed_transcript
ENSMUSG00000035354	550	371	685	549	465	404	538	482	526.35	428.896	514.254	496.616	525.855	449.118	518.278	512.117	496.436	-0.000408191	0.00563426	0.153095	0.992852	ENSMUSG00000035354	7	-1	98885021	99141141	Uvrag	UV radiation resistance associated gene [Source:MGI Symbol;Acc:MGI:1925860]	MGI:1925860	78610	abnormal autophagy	protein_coding
ENSMUSG00000028979	3	4	3	7	3	8	3	3	2.871	4.62422	2.25221	6.33208	3.39262	8.89343	2.89003	3.18745	4.30538	0.000186516	0.0122794	0.153117	0.992852	ENSMUSG00000028979	4	1	148602554	148615499	Masp2	mannan-binding lectin serine peptidase 2 [Source:MGI Symbol;Acc:MGI:1330832]	MGI:1330832	17175	abnormal complement pathway	protein_coding
ENSMUSG00000085080	3	0	4	0	1	1	0	0	2.871	0	3.00294	0	1.13087	1.11168	0	0	1.01456	-0.000181483	0.0214521	0.15312	0.992852	ENSMUSG00000085080	7	1	83659575	83660963	2310044K18Rik	RIKEN cDNA 2310044K18 gene [Source:MGI Symbol;Acc:MGI:1917415]	MGI:1917415	-	-	antisense
ENSMUSG00000028434	444	470	538	437	340	411	356	370	424.908	543.345	403.896	395.303	384.496	456.9	342.95	393.119	418.115	0.000318285	0.00623708	0.153225	0.992852	ENSMUSG00000028434	4	-1	56991972	57143437	Epb41l4b	erythrocyte membrane protein band 4.1 like 4b [Source:MGI Symbol;Acc:MGI:1859149]	MGI:1859149	54357	decreased body length	protein_coding
ENSMUSG00000084930	1	3	0	0	0	2	0	1	0.957	3.46816	0	0	0	2.22336	0	1.06248	0.963876	0.000183662	0.0219731	0.15326	0.992852	ENSMUSG00000084930	11	-1	106814670	106816008	Gm11706	predicted gene 11706 [Source:MGI Symbol;Acc:MGI:3651837]	MGI:3651837	-	-	antisense
ENSMUSG00000079602	5	18	8	8	7	14	14	10	4.785	20.809	6.00589	7.23667	7.9161	15.5635	13.4868	10.6248	10.8035	0.000210207	0.0112875	0.153419	0.992852	ENSMUSG00000079602	2	-1	9883041	9889540	9230102O04Rik	RIKEN cDNA 9230102O04 gene [Source:MGI Symbol;Acc:MGI:1924932]	MGI:1924932	-	-	protein_coding
ENSMUSG00000027272	819	445	969	826	640	535	736	679	783.783	514.444	727.463	747.186	723.758	594.748	709.02	721.427	690.229	-0.000327153	0.00613416	0.153441	0.992852	ENSMUSG00000027272	2	-1	120860269	120970715	Ubr1	ubiquitin protein ligase E3 component n-recognin 1 [Source:MGI Symbol;Acc:MGI:1277977]	MGI:1277977	22222	abnormal discrimination learning	protein_coding
ENSMUSG00000037005	5	14	12	10	5	12	9	8	4.785	16.1848	9.00883	9.04583	5.65436	13.3402	8.67008	8.49987	9.39861	0.000213319	0.0111561	0.153448	0.992852	ENSMUSG00000037005	X	1	48108725	48136981	Xpnpep2	X-prolyl aminopeptidase (aminopeptidase P) 2, membrane-bound [Source:MGI Symbol;Acc:MGI:2180001]	MGI:2180001	170745	-	protein_coding
ENSMUSG00000020882	253	272	283	243	208	249	225	223	242.121	314.447	212.458	219.814	235.221	276.808	216.752	236.934	244.319	0.000309284	0.0063489	0.153484	0.992852	ENSMUSG00000020882	11	-1	98001508	98023034	Cacnb1	calcium channel, voltage-dependent, beta 1 subunit [Source:MGI Symbol;Acc:MGI:102522]	MGI:102522	12295	abnormal limb morphology	protein_coding
ENSMUSG00000045160	227	317	256	194	179	231	183	175	217.239	366.469	192.188	175.489	202.426	256.798	176.292	185.935	221.605	0.000255689	0.00787837	0.153538	0.992852	ENSMUSG00000045160	6	1	83349147	83360136	Bola3	bolA-like 3 (E. coli) [Source:MGI Symbol;Acc:MGI:1925903]	MGI:1925903	78653	-	protein_coding
ENSMUSG00000033998	883	1012	1197	996	703	874	811	718	845.031	1169.93	898.631	900.965	795.003	971.608	781.271	762.864	890.662	0.000320789	0.00620068	0.153596	0.992852	ENSMUSG00000033998	8	1	125995170	126030685	Kcnk1	potassium channel, subfamily K, member 1 [Source:MGI Symbol;Acc:MGI:109322]	MGI:109322	16525	abnormal renal phosphate reabsorbtion	protein_coding
ENSMUSG00000028136	817	662	1216	813	703	682	826	703	781.869	765.308	912.895	735.426	795.003	758.165	795.721	746.926	786.414	-0.000438097	0.00553667	0.153642	0.992852	ENSMUSG00000028136	3	-1	94497544	94582716	Snx27	sorting nexin family member 27 [Source:MGI Symbol;Acc:MGI:1923992]	MGI:1923992	76742	abnormal craniofacial morphology	protein_coding
ENSMUSG00000025465	982	1095	1217	1044	813	866	856	853	939.774	1265.88	913.645	944.385	919.399	962.714	824.621	906.299	959.59	0.000338489	0.00602309	0.153683	0.992852	ENSMUSG00000025465	7	-1	140105710	140116476	Echs1	enoyl Coenzyme A hydratase, short chain, 1, mitochondrial [Source:MGI Symbol;Acc:MGI:2136460]	MGI:2136460	93747	-	protein_coding
ENSMUSG00000032567	52	36	88	61	56	48	69	45	49.764	41.6179	66.0647	55.1796	63.3288	53.3606	66.4706	47.8118	55.4498	-0.000257998	0.00773425	0.153726	0.992852	ENSMUSG00000032567	9	1	105395392	105412229	Aste1	asteroid homolog 1 [Source:MGI Symbol;Acc:MGI:1913845]	MGI:1913845	66595	abnormal locomotor activation	protein_coding
ENSMUSG00000000127	460	303	575	458	412	313	399	392	440.22	350.284	431.673	414.299	465.919	347.956	384.374	416.494	406.402	-0.000354855	0.00589546	0.15381	0.992852	ENSMUSG00000000127	17	1	63863062	64139496	Fer	fer (fms/fps related) protein kinase [Source:MGI Symbol;Acc:MGI:105917]	MGI:105917	14158	no abnormal phenotype detected	protein_coding
ENSMUSG00000076525	0	2	0	0	0	4	0	0	0	2.31211	0	0	0	4.44672	0	0	0.844853	0.000212165	0.0277072	0.153814	0.992852	ENSMUSG00000076525	6	1	68541644	68542422	Igkv1-99	immunoglobulin kappa variable 1-99 [Source:MGI Symbol;Acc:MGI:4439724]	MGI:4439724	-	-	IG_V_gene
ENSMUSG00000040749	41	34	81	43	43	31	48	39	39.237	39.3058	60.8096	38.8971	48.6275	34.4621	46.2404	41.4369	43.627	-0.000249927	0.00824139	0.153838	0.992852	ENSMUSG00000040749	X	-1	164070705	164076493	Siah1b	siah E3 ubiquitin protein ligase 1B [Source:MGI Symbol;Acc:MGI:108063]	MGI:108063	20438	-	protein_coding
ENSMUSG00000085730	4	1	2	1	3	0	2	1	3.828	1.15605	1.50147	0.904583	3.39262	0	1.92668	1.06248	1.72149	-0.000165347	0.0159368	0.153923	0.992852	ENSMUSG00000085730	4	-1	41893278	41942092	Gm13307	predicted gene 13307 [Source:MGI Symbol;Acc:MGI:3701135]	MGI:3701135	-	-	antisense
ENSMUSG00000016458	751	338	670	696	786	427	663	682	718.707	390.746	502.993	629.59	888.865	474.687	638.696	724.614	621.112	-0.000258162	0.00771104	0.153943	0.992852	ENSMUSG00000016458	2	1	105126529	105173616	Wt1	Wilms tumor 1 homolog [Source:MGI Symbol;Acc:MGI:98968]	MGI:98968	22431	abnormal adrenal gland development	protein_coding
ENSMUSG00000036904	268	208	395	300	242	215	315	239	256.476	240.459	296.541	271.375	273.671	239.011	303.453	253.934	266.865	-0.000354509	0.00589596	0.153963	0.992852	ENSMUSG00000036904	18	1	9212163	9218136	Fzd8	frizzled class receptor 8 [Source:MGI Symbol;Acc:MGI:108460]	MGI:108460	14370	abnormal heart left ventricle morphology	protein_coding
ENSMUSG00000031029	3703	3676	4370	3925	2918	3230	3479	3204	3543.77	4249.65	3280.72	3550.49	3299.88	3590.72	3351.47	3404.2	3533.86	0.000425574	0.00557016	0.153986	0.992852	ENSMUSG00000031029	7	1	108934417	108942951	Eif3f	eukaryotic translation initiation factor 3, subunit F [Source:MGI Symbol;Acc:MGI:1913335]	MGI:1913335	66085	-	protein_coding
ENSMUSG00000053964	63	116	71	64	49	56	59	48	60.291	134.102	53.3022	57.8933	55.4127	62.254	56.8372	50.9992	66.3865	0.000239111	0.00923116	0.153993	0.992852	ENSMUSG00000053964	7	1	28833854	28841708	Lgals4	lectin, galactose binding, soluble 4 [Source:MGI Symbol;Acc:MGI:107536]	MGI:107536	16855	increased total body fat amount	protein_coding
ENSMUSG00000039048	236	259	309	279	193	238	241	206	225.852	299.418	231.977	252.379	218.258	264.58	232.165	218.872	242.938	0.000330841	0.00608573	0.154146	0.992852	ENSMUSG00000039048	9	-1	35204206	35211055	Foxred1	FAD-dependent oxidoreductase domain containing 1 [Source:MGI Symbol;Acc:MGI:2446262]	MGI:2446262	235169	preweaning lethality complete penetrance	protein_coding
ENSMUSG00000027398	444	197	589	497	453	323	475	441	424.908	227.743	442.183	449.578	512.285	359.072	457.588	468.555	417.739	-0.000264201	0.00741288	0.154166	0.992852	ENSMUSG00000027398	2	-1	129364570	129371139	Il1b	interleukin 1 beta [Source:MGI Symbol;Acc:MGI:96543]	MGI:96543	16176	abnormal blood-brain barrier function	protein_coding
ENSMUSG00000004296	6	2	10	10	8	1	7	0	5.742	2.31211	7.50736	9.04583	9.04697	1.11168	6.7434	0	5.18867	-0.000177822	0.0127553	0.154207	0.992852	ENSMUSG00000004296	11	1	44400063	44414033	Il12b	interleukin 12b [Source:MGI Symbol;Acc:MGI:96540]	MGI:96540	16160	abnormal CD4-positive alpha-beta T cell physiology	protein_coding
ENSMUSG00000027510	214	238	253	243	213	219	217	213	204.798	275.141	189.936	219.814	240.876	243.458	209.045	226.309	226.172	0.00032191	0.00617662	0.154226	0.992852	ENSMUSG00000027510	2	1	173020498	173034734	Rbm38	RNA binding motif protein 38 [Source:MGI Symbol;Acc:MGI:1889294]	MGI:1889294	56190	abnormal erythrocyte morphology	protein_coding
ENSMUSG00000048047	380	171	514	413	306	215	318	322	363.66	197.685	385.878	373.593	346.047	239.011	306.343	342.12	319.292	-0.00026571	0.00734671	0.154252	0.992852	ENSMUSG00000048047	X	1	38189793	38197046	Zbtb33	zinc finger and BTB domain containing 33 [Source:MGI Symbol;Acc:MGI:1927290]	MGI:1927290	56805	no abnormal phenotype detected	protein_coding
ENSMUSG00000001415	1510	1407	1861	1777	1308	1344	1475	1381	1445.07	1626.57	1397.12	1607.44	1479.18	1494.1	1420.93	1467.29	1492.21	0.000506624	0.00539714	0.154265	0.992852	ENSMUSG00000001415	3	1	88336260	88362338	Smg5	Smg-5 homolog, nonsense mediated mRNA decay factor (C. elegans) [Source:MGI Symbol;Acc:MGI:2447364]	MGI:2447364	229512	cataract	protein_coding
ENSMUSG00000044268	4	1	5	4	4	1	7	2	3.828	1.15605	3.75368	3.61833	4.52349	1.11168	6.7434	2.12497	3.35745	-0.000176443	0.0128609	0.154303	0.992852	ENSMUSG00000044268	10	-1	22153280	22154416	Gm4895	predicted gene 4895 [Source:MGI Symbol;Acc:MGI:3648582]	MGI:3648582	-	-	processed_pseudogene
ENSMUSG00000094840	2	7	2	2	2	3	3	6	1.914	8.09238	1.50147	1.80917	2.26174	3.33504	2.89003	6.3749	3.52234	0.00017617	0.0128841	0.154309	0.992852	ENSMUSG00000094840	5	-1	137208813	137212389	Muc3a	mucin 3A, cell surface associated [Source:MGI Symbol;Acc:MGI:3588263]	MGI:3588263	619309	abnormal coat/ hair morphology	protein_coding
ENSMUSG00000020911	3410	3055	4028	3560	2619	4568	3549	2838	3263.37	3531.74	3023.96	3220.32	2961.75	5078.15	3418.9	3015.33	3439.19	0.000291399	0.00662595	0.154334	0.992852	ENSMUSG00000020911	11	-1	100140810	100148665	Krt19	keratin 19 [Source:MGI Symbol;Acc:MGI:96693]	MGI:96693	16669	abnormal sperm flagellum morphology	protein_coding
ENSMUSG00000087289	3	2	2	1	11	0	4	4	2.871	2.31211	1.50147	0.904583	12.4396	0	3.85337	4.24994	3.51651	-0.00016753	0.0141089	0.154336	0.992852	ENSMUSG00000087289	4	1	107783720	107789921	4933424M12Rik	RIKEN cDNA 4933424M12 gene [Source:MGI Symbol;Acc:MGI:1914798]	MGI:1914798	-	-	lincRNA
ENSMUSG00000030737	186	119	366	214	145	129	216	189	178.002	137.57	274.769	193.581	163.976	143.407	208.082	200.809	187.525	-0.000262275	0.00748574	0.154357	0.992852	ENSMUSG00000030737	7	-1	99657804	99711340	Slco2b1	solute carrier organic anion transporter family, member 2b1 [Source:MGI Symbol;Acc:MGI:1351872]	MGI:1351872	101488	increased body weight	protein_coding
ENSMUSG00000025488	0	1	0	0	0	3	0	1	0	1.15605	0	0	0	3.33504	0	1.06248	0.694197	0.000200061	0.0255056	0.154395	0.992852	ENSMUSG00000025488	7	-1	140898945	140900446	Cox8b	cytochrome c oxidase subunit 8B [Source:MGI Symbol;Acc:MGI:105958]	MGI:105958	12869	-	protein_coding
ENSMUSG00000027202	10922	12795	5078	10116	7216	8324	3304	6670	10452.4	14791.7	3812.24	9150.77	8160.37	9253.62	3182.88	7086.77	8236.34	0.000218134	0.0108697	0.154409	0.992852	ENSMUSG00000027202	2	1	125152505	125230002	Slc12a1	solute carrier family 12, member 1 [Source:MGI Symbol;Acc:MGI:103150]	MGI:103150	20495	decreased body weight	protein_coding
ENSMUSG00000101952	1	6	2	2	2	5	1	1	0.957	6.93632	1.50147	1.80917	2.26174	5.5584	0.963342	1.06248	2.63124	0.000167784	0.0140284	0.154422	0.992852	ENSMUSG00000101952	1	1	93731104	93751072	Gm10550	predicted gene 10550 [Source:MGI Symbol;Acc:MGI:3704193]	MGI:3704193	-	-	antisense
ENSMUSG00000103261	1	0	2	0	3	0	0	0	0.957	0	1.50147	0	3.39262	0	0	0	0.731386	-0.000196448	0.0248057	0.154433	0.992852	ENSMUSG00000103261	3	-1	84058968	84063452	Gm36981	predicted gene, 36981 [Source:MGI Symbol;Acc:MGI:5610209]	MGI:5610209	-	-	TEC
ENSMUSG00000043090	216	113	299	228	185	151	208	196	206.712	130.634	224.47	206.245	209.211	167.864	200.375	208.247	194.22	-0.000287172	0.00670971	0.154465	0.992852	ENSMUSG00000043090	8	-1	69761326	69791178	Zfp866	zinc finger protein 866 [Source:MGI Symbol;Acc:MGI:3584369]	MGI:3584369	330788	-	protein_coding
ENSMUSG00000039683	94	134	66	82	92	64	71	111	89.958	154.911	49.5486	74.1758	104.04	71.1475	68.3973	117.936	91.2643	0.000238893	0.00919557	0.154467	0.992852	ENSMUSG00000039683	5	1	141241490	142215586	Sdk1	sidekick cell adhesion molecule 1 [Source:MGI Symbol;Acc:MGI:2444413]	MGI:2444413	330222	-	protein_coding
ENSMUSG00000112014	1	2	0	0	0	3	0	1	0.957	2.31211	0	0	0	3.33504	0	1.06248	0.958329	0.000182527	0.0218965	0.1545	0.992852	ENSMUSG00000112014	10	1	121350460	121351644	Gm48435	predicted gene, 48435 [Source:MGI Symbol;Acc:MGI:6097938]	MGI:6097938	-	-	antisense
ENSMUSG00000076523	2	2	0	1	0	2	0	3	1.914	2.31211	0	0.904583	0	2.22336	0	3.18745	1.31769	0.000171061	0.0189534	0.154616	0.992852	ENSMUSG00000076523	6	1	68437440	68437925	Igkv15-103	immunoglobulin kappa chain variable 15-103 [Source:MGI Symbol;Acc:MGI:96513]	MGI:96513	-	-	IG_V_gene
ENSMUSG00000092008	0	3	0	0	0	0	0	3	0	3.46816	0	0	0	0	0	3.18745	0.831952	0.00021067	0.0275384	0.154667	0.992852	ENSMUSG00000092008	19	-1	39842814	39886799	Cyp2c69	cytochrome P450, family 2, subfamily c, polypeptide 69 [Source:MGI Symbol;Acc:MGI:3721049]	MGI:3721049	100043108	-	protein_coding
ENSMUSG00000039116	265	198	330	234	242	223	259	211	253.605	228.899	247.743	211.673	273.671	247.904	249.506	224.184	242.148	-0.000357097	0.00586943	0.15473	0.992852	ENSMUSG00000039116	10	-1	14402583	14545659	Adgrg6	adhesion G protein-coupled receptor G6 [Source:MGI Symbol;Acc:MGI:1916151]	MGI:1916151	215798	abnormal Schwann cell morphology	protein_coding
ENSMUSG00000066364	2	8	9	6	3	7	5	9	1.914	9.24843	6.75662	5.4275	3.39262	7.78175	4.81671	9.56236	6.1125	0.000196679	0.011737	0.154808	0.992852	ENSMUSG00000066364	12	1	104127996	104139545	Serpina3b	serine (or cysteine) peptidase inhibitor, clade A, member 3B [Source:MGI Symbol;Acc:MGI:2182835]	MGI:2182835	271047	-	protein_coding
ENSMUSG00000038295	60	73	116	69	69	143	78	83	57.42	84.3919	87.0853	62.4163	78.0301	158.97	75.1407	88.1862	86.4551	0.000241488	0.00888321	0.15483	0.992852	ENSMUSG00000038295	5	-1	24384181	24392143	Atg9b	autophagy related 9B [Source:MGI Symbol;Acc:MGI:2685420]	MGI:2685420	213948	abnormal eye morphology	protein_coding
ENSMUSG00000037075	484	213	662	511	364	258	402	417	463.188	246.239	496.987	462.242	411.637	286.813	387.264	443.056	399.678	-0.000262184	0.007463	0.154836	0.992852	ENSMUSG00000037075	15	1	58889229	58907057	Rnf139	ring finger protein 139 [Source:MGI Symbol;Acc:MGI:1923091]	MGI:1923091	75841	increased hepatocyte apoptosis	protein_coding
ENSMUSG00000098234	216	196	257	250	174	212	224	210	206.712	226.587	192.939	226.146	196.772	235.676	215.789	223.122	215.468	0.000356395	0.00587266	0.154847	0.992852	ENSMUSG00000098234	1	-1	9941959	9944118	Snhg6	small nucleolar RNA host gene 6 [Source:MGI Symbol;Acc:MGI:1921074]	MGI:1921074	-	-	lincRNA
ENSMUSG00000026413	32	29	26	31	27	60	25	21	30.624	33.5256	19.5191	28.0421	30.5335	66.7008	24.0836	22.3122	31.9176	0.000229342	0.0100909	0.154883	0.992852	ENSMUSG00000026413	1	-1	135871395	135919207	Pkp1	plakophilin 1 [Source:MGI Symbol;Acc:MGI:1328359]	MGI:1328359	18772	abnormal cell adhesion	protein_coding
ENSMUSG00000049823	136	145	199	176	114	135	148	147	130.152	167.628	149.396	159.207	128.919	150.077	142.575	156.185	148.017	0.00031805	0.00620185	0.155248	0.992852	ENSMUSG00000049823	17	1	34879483	34896867	Zbtb12	zinc finger and BTB domain containing 12 [Source:MGI Symbol;Acc:MGI:88133]	MGI:88133	193736	-	protein_coding
ENSMUSG00000036427	20463	14361	20530	25568	16735	18566	20042	21687	19583.1	16602.1	15412.6	23128.4	18925.1	20639.4	19307.3	23042.1	19580	0.000326924	0.00610606	0.155266	0.992852	ENSMUSG00000036427	7	-1	34201330	34230336	Gpi1	glucose-6-phosphate isomerase 1 [Source:MGI Symbol;Acc:MGI:95797]	MGI:95797	14751	abnormal embryonic tissue morphology	protein_coding
ENSMUSG00000022108	13345	13110	13698	14148	11310	10720	11604	11980	12771.2	15155.9	10283.6	12798	12790.2	11917.2	11178.6	12728.6	12452.9	0.000364386	0.00581789	0.1553	0.992852	ENSMUSG00000022108	14	-1	73362226	73385289	Itm2b	integral membrane protein 2B [Source:MGI Symbol;Acc:MGI:1309517]	MGI:1309517	16432	abnormal long term object recognition memory	protein_coding
ENSMUSG00000058756	954	982	929	882	794	847	743	803	912.978	1135.24	697.434	797.843	897.912	941.592	715.763	853.175	868.993	0.000304695	0.00637335	0.155375	0.992852	ENSMUSG00000058756	11	1	98740638	98769006	Thra	thyroid hormone receptor alpha [Source:MGI Symbol;Acc:MGI:98742]	MGI:98742	21833	abnormal behavior	protein_coding
ENSMUSG00000029657	3709	1934	1919	1536	3738	1821	1565	1368	3549.51	2235.81	1440.66	1389.44	4227.2	2024.37	1507.63	1453.48	2228.51	-0.00022268	0.0105376	0.155386	0.992852	ENSMUSG00000029657	5	-1	149614287	149636376	Hsph1	heat shock 105kDa/110kDa protein 1 [Source:MGI Symbol;Acc:MGI:105053]	MGI:105053	15505	abnormal cell physiology	protein_coding
ENSMUSG00000025786	1068	781	1642	1087	862	901	1082	916	1022.08	902.878	1232.71	983.282	974.811	1001.62	1042.34	973.235	1016.62	-0.00039229	0.00567818	0.155413	0.992852	ENSMUSG00000025786	9	-1	123066160	123113205	Zdhhc3	zinc finger, DHHC domain containing 3 [Source:MGI Symbol;Acc:MGI:1926134]	MGI:1926134	69035	abnormal brain morphology	protein_coding
ENSMUSG00000102554	5	1	4	3	4	0	2	1	4.785	1.15605	3.00294	2.71375	4.52349	0	1.92668	1.06248	2.3963	-0.000166298	0.0142068	0.155448	0.992852	ENSMUSG00000102554	9	1	108331246	108331609	Gm37568	predicted gene, 37568 [Source:MGI Symbol;Acc:MGI:5610796]	MGI:5610796	-	-	processed_pseudogene
ENSMUSG00000047632	28	34	28	27	25	32	17	25	26.796	39.3058	21.0206	24.4238	28.2718	35.5737	16.3768	26.5621	27.2913	0.000235977	0.00937396	0.155527	0.992852	ENSMUSG00000047632	19	-1	36917550	36919615	Fgfbp3	fibroblast growth factor binding protein 3 [Source:MGI Symbol;Acc:MGI:1919764]	MGI:1919764	72514	abnormal seminal vesicle morphology	protein_coding
ENSMUSG00000006269	402	836	265	362	368	324	281	321	384.714	966.461	198.945	327.459	416.161	360.184	270.699	341.057	408.21	0.000217115	0.0108416	0.155601	0.992852	ENSMUSG00000006269	6	1	83742990	83758855	Atp6v1b1	ATPase, H+ transporting, lysosomal V1 subunit B1 [Source:MGI Symbol;Acc:MGI:103285]	MGI:103285	110935	decreased prepulse inhibition	protein_coding
ENSMUSG00000022474	525	463	672	625	443	588	587	517	502.425	535.253	504.494	565.365	500.976	653.667	565.482	549.304	547.121	0.00038233	0.00572007	0.155672	0.992852	ENSMUSG00000022474	15	-1	81951108	81960930	Pmm1	phosphomannomutase 1 [Source:MGI Symbol;Acc:MGI:1353418]	MGI:1353418	29858	no abnormal phenotype detected	protein_coding
ENSMUSG00000048402	24	13	28	13	14	13	20	14	22.968	15.0287	21.0206	11.7596	15.8322	14.4518	19.2668	14.8748	16.9003	-0.000229896	0.00994517	0.155812	0.992852	ENSMUSG00000048402	1	-1	118834132	119053619	Gli2	GLI-Kruppel family member GLI2 [Source:MGI Symbol;Acc:MGI:95728]	MGI:95728	14633	abnormal basioccipital bone morphology	protein_coding
ENSMUSG00000031090	105	147	175	126	78	90	101	124	100.485	169.94	131.379	113.978	88.208	100.051	97.2976	131.748	116.636	0.000258848	0.00755578	0.155881	0.992852	ENSMUSG00000031090	7	-1	143795584	143822849	Nadsyn1	NAD synthetase 1 [Source:MGI Symbol;Acc:MGI:1926164]	MGI:1926164	78914	female infertility	protein_coding
ENSMUSG00000023262	124	235	224	140	109	173	144	112	118.668	271.673	168.165	126.642	123.265	192.321	138.721	118.998	157.307	0.000244684	0.00846886	0.155892	0.992852	ENSMUSG00000023262	9	-1	106432981	106438319	Acy1	aminoacylase 1 [Source:MGI Symbol;Acc:MGI:87913]	MGI:87913	109652	-	protein_coding
ENSMUSG00000038055	177	169	227	207	177	211	155	170	169.389	195.373	170.417	187.249	200.164	234.564	149.318	180.622	185.887	0.000301631	0.00640591	0.155972	0.992852	ENSMUSG00000038055	16	-1	10502531	10543054	Dexi	dexamethasone-induced transcript [Source:MGI Symbol;Acc:MGI:1926236]	MGI:1926236	58239	-	protein_coding
ENSMUSG00000024965	301	184	480	344	260	203	379	325	288.057	212.714	360.353	311.177	294.027	225.671	365.107	345.307	300.302	-0.000273971	0.00698675	0.156044	0.992852	ENSMUSG00000024965	19	-1	6998958	7019469	Fermt3	fermitin family member 3 [Source:MGI Symbol;Acc:MGI:2147790]	MGI:2147790	108101	edema	protein_coding
ENSMUSG00000026279	740	690	813	730	610	709	696	680	708.18	797.677	610.348	660.346	689.832	788.181	670.486	722.489	705.942	0.000389006	0.00568637	0.156102	0.992852	ENSMUSG00000026279	1	-1	93701935	93754864	Thap4	THAP domain containing 4 [Source:MGI Symbol;Acc:MGI:1914276]	MGI:1914276	67026	-	protein_coding
ENSMUSG00000041390	911	495	1050	925	758	530	807	790	871.827	572.247	788.273	836.74	857.201	589.19	777.417	839.362	766.532	-0.000299997	0.00642711	0.156155	0.992852	ENSMUSG00000041390	6	1	15720661	15802169	Mdfic	MyoD family inhibitor domain containing [Source:MGI Symbol;Acc:MGI:104611]	MGI:104611	16543	-	protein_coding
ENSMUSG00000063564	28	16	43	21	20	17	28	23	26.796	18.4969	32.2816	18.9963	22.6174	18.8985	26.9736	24.4371	23.6872	-0.000235998	0.00929416	0.156164	0.992852	ENSMUSG00000063564	11	1	51289920	51583918	Col23a1	collagen, type XXIII, alpha 1 [Source:MGI Symbol;Acc:MGI:2653243]	MGI:2653243	237759	-	protein_coding
ENSMUSG00000031698	5	8	7	10	4	6	3	6	4.785	9.24843	5.25515	9.04583	4.52349	6.67008	2.89003	6.3749	6.09911	0.00019912	0.0115709	0.15619	0.992852	ENSMUSG00000031698	8	-1	85324303	85386345	Mylk3	myosin light chain kinase 3 [Source:MGI Symbol;Acc:MGI:2443063]	MGI:2443063	213435	abnormal heart electrocardiography waveform feature	protein_coding
ENSMUSG00000091421	41	26	45	32	34	16	31	28	39.237	30.0574	33.7831	28.9467	38.4496	17.7869	29.8636	29.7496	30.9842	-0.000239712	0.00890006	0.156223	0.992852	ENSMUSG00000091421	3	1	92689426	92690158	Gm4202	predicted gene 4202 [Source:MGI Symbol;Acc:MGI:3782379]	MGI:3782379	-	-	processed_pseudogene
ENSMUSG00000037608	1814	1332	2279	1861	1555	1306	1838	1629	1736	1539.86	1710.93	1683.43	1758.51	1451.85	1770.62	1730.79	1672.75	-0.000457021	0.00547674	0.156292	0.992852	ENSMUSG00000037608	10	1	20312469	20344613	Bclaf1	BCL2-associated transcription factor 1 [Source:MGI Symbol;Acc:MGI:1917580]	MGI:1917580	72567	abnormal lens morphology	protein_coding
ENSMUSG00000038807	1414	1183	1451	1559	1176	1216	1123	1195	1353.2	1367.61	1089.32	1410.25	1329.91	1351.8	1081.83	1269.67	1281.7	0.000375338	0.00574683	0.156447	0.992852	ENSMUSG00000038807	11	-1	74383356	74610915	Rap1gap2	RAP1 GTPase activating protein 2 [Source:MGI Symbol;Acc:MGI:3028623]	MGI:3028623	380711	abnormal behavior	protein_coding
ENSMUSG00000031955	4833	4382	3977	4970	4196	4430	4236	4214	4625.18	5065.83	2985.68	4495.78	4745.14	4924.74	4080.72	4477.31	4425.05	0.000305835	0.00633278	0.156496	0.992852	ENSMUSG00000031955	8	-1	111710474	111743809	Bcar1	breast cancer anti-estrogen resistance 1 [Source:MGI Symbol;Acc:MGI:108091]	MGI:108091	12927	abnormal Z line morphology	protein_coding
ENSMUSG00000066798	182	89	295	206	146	112	165	162	174.174	102.889	221.467	186.344	165.107	124.508	158.951	172.122	163.195	-0.000258291	0.00754396	0.156533	0.992852	ENSMUSG00000066798	2	-1	37425500	37443171	Zbtb6	zinc finger and BTB domain containing 6 [Source:MGI Symbol;Acc:MGI:2442998]	MGI:2442998	241322	-	protein_coding
ENSMUSG00000065162	4	1	2	1	2	0	3	1	3.828	1.15605	1.50147	0.904583	2.26174	0	2.89003	1.06248	1.70055	-0.000163438	0.0158172	0.156601	0.992852	ENSMUSG00000065162	11	1	106260206	106260313	Gm23645	predicted gene, 23645 [Source:MGI Symbol;Acc:MGI:5453422]	MGI:5453422	-	-	snRNA
ENSMUSG00000029419	6	13	13	12	3	10	5	5	5.742	15.0287	9.75956	10.855	3.39262	11.1168	4.81671	5.31242	8.25298	0.000202646	0.0114072	0.156722	0.992852	ENSMUSG00000029419	2	-1	25575416	25581757	Ajm1	apical junction component 1 [Source:MGI Symbol;Acc:MGI:2685842]	MGI:2685842	381353	-	protein_coding
ENSMUSG00000025290	6414	6703	6821	6109	5080	6463	5939	5164	6138.2	7749.03	5120.77	5526.1	5744.83	7184.78	5721.29	5486.67	6083.96	0.000320953	0.00614267	0.156773	0.992852	ENSMUSG00000025290	14	1	24487125	24496959	Rps24	ribosomal protein S24 [Source:MGI Symbol;Acc:MGI:98147]	MGI:98147	20088	-	protein_coding
ENSMUSG00000097892	1	3	1	0	0	1	0	4	0.957	3.46816	0.750736	0	0	1.11168	0	4.24994	1.31719	0.000171661	0.0195667	0.156926	0.992852	ENSMUSG00000097892	1	-1	177428338	177443270	Gm26801	predicted gene, 26801 [Source:MGI Symbol;Acc:MGI:5477295]	MGI:5477295	-	-	antisense
ENSMUSG00000049719	31	14	64	37	19	21	32	18	29.667	16.1848	48.0471	33.4696	21.4866	23.3453	30.827	19.1247	27.769	-0.00022946	0.00986156	0.156961	0.992852	ENSMUSG00000049719	9	1	110844506	110856522	Prss46	protease, serine 46 [Source:MGI Symbol;Acc:MGI:1921556]	MGI:1921556	74306	-	protein_coding
ENSMUSG00000020783	441	355	620	430	383	389	518	389	422.037	410.399	465.456	388.971	433.124	432.443	499.011	413.306	433.094	-0.000389128	0.00567833	0.157005	0.992852	ENSMUSG00000020783	11	1	73047783	73089317	Ncbp3	nuclear cap binding subunit 3 [Source:MGI Symbol;Acc:MGI:1914124]	MGI:1914124	66874	enlarged heart	protein_coding
ENSMUSG00000103738	1	1	2	5	0	3	1	2	0.957	1.15605	1.50147	4.52292	0	3.33504	0.963342	2.12497	1.8201	0.000163143	0.0152666	0.157088	0.992852	ENSMUSG00000103738	3	-1	30501719	30503813	Gm37652	predicted gene, 37652 [Source:MGI Symbol;Acc:MGI:5610880]	MGI:5610880	-	-	TEC
ENSMUSG00000024346	1052	1037	1165	1064	825	1000	979	870	1006.76	1198.83	874.607	962.477	932.969	1111.68	943.112	924.361	994.35	0.00036553	0.00579213	0.157131	0.992852	ENSMUSG00000024346	18	-1	36403676	36454524	Pfdn1	prefoldin 1 [Source:MGI Symbol;Acc:MGI:1914449]	MGI:1914449	67199	abnormal B cell activation	protein_coding
ENSMUSG00000043424	146	92	222	136	116	114	144	131	139.722	106.357	166.663	123.023	131.181	126.731	138.721	139.185	133.948	-0.000291894	0.00653875	0.157199	0.992852	ENSMUSG00000043424	18	-1	43475418	43477796	Eif3j2	eukaryotic translation initiation factor 3, subunit J2 [Source:MGI Symbol;Acc:MGI:3704486]	MGI:3704486	100042807	-	protein_coding
ENSMUSG00000034911	203	227	253	230	141	195	189	156	194.271	262.424	189.936	208.054	159.453	216.777	182.072	165.748	197.342	0.000287449	0.00662346	0.157207	0.992852	ENSMUSG00000034911	8	-1	71384272	71395802	Ushbp1	USH1 protein network component harmonin binding protein 1 [Source:MGI Symbol;Acc:MGI:1922920]	MGI:1922920	234395	decreased circulating glycerol level	protein_coding
ENSMUSG00000028693	375	370	660	413	362	331	477	322	358.875	427.74	495.486	373.593	409.376	367.966	459.514	342.12	404.334	-0.000319614	0.00614959	0.157211	0.992852	ENSMUSG00000028693	4	-1	116601052	116627941	Nasp	nuclear autoantigenic sperm protein (histone-binding) [Source:MGI Symbol;Acc:MGI:1355328]	MGI:1355328	50927	decreased embryo size	protein_coding
ENSMUSG00000077391	0	2	0	0	0	1	1	3	0	2.31211	0	0	0	1.11168	0.963342	3.18745	0.946823	0.000180031	0.0217254	0.15727	0.992852	ENSMUSG00000077391	19	-1	44113979	44114124	Gm24336	predicted gene, 24336 [Source:MGI Symbol;Acc:MGI:5454113]	MGI:5454113	-	-	snoRNA
ENSMUSG00000061809	0	3	0	1	0	1	0	0	0	3.46816	0	0.904583	0	1.11168	0	0	0.685553	0.000197216	0.0253155	0.157271	0.992852	ENSMUSG00000061809	2	-1	24071721	24096595	Tbpl2	TATA box binding protein like 2 [Source:MGI Symbol;Acc:MGI:2684058]	MGI:2684058	227606	decreased grip strength	protein_coding
ENSMUSG00000025418	64	186	36	38	50	59	38	35	61.248	215.026	27.0265	34.3742	56.5436	65.5891	36.607	37.1869	66.7002	0.00018822	0.0119571	0.157314	0.992852	ENSMUSG00000025418	4	-1	106483456	106492283	Bsnd	barttin CLCNK type accessory beta subunit [Source:MGI Symbol;Acc:MGI:2153465]	MGI:2153465	140475	abnormal kidney physiology	protein_coding
ENSMUSG00000079543	0	2	0	1	1	3	0	0	0	2.31211	0	0.904583	1.13087	3.33504	0	0	0.960325	0.000179608	0.0216364	0.157329	0.992852	ENSMUSG00000079543	6	-1	68930269	68930734	Igkv13-85	immunoglobulin kappa chain variable 13-85 [Source:MGI Symbol;Acc:MGI:4439827]	MGI:4439827	-	-	IG_V_gene
ENSMUSG00000110514	0	2	0	1	1	3	0	0	0	2.31211	0	0.904583	1.13087	3.33504	0	0	0.960325	0.000179608	0.0216364	0.157329	0.992852	ENSMUSG00000110514	8	1	69329218	69329554	Gm7688	predicted gene 7688 [Source:MGI Symbol;Acc:MGI:3645865]	MGI:3645865	-	-	processed_pseudogene
ENSMUSG00000029470	799	555	1236	907	701	682	1067	803	764.643	641.61	927.909	820.457	792.741	758.165	1027.89	853.175	823.323	-0.000318257	0.00616209	0.157346	0.992852	ENSMUSG00000029470	5	1	122707544	122729738	P2rx4	purinergic receptor P2X, ligand-gated ion channel 4 [Source:MGI Symbol;Acc:MGI:1338859]	MGI:1338859	18438	abnormal clavicle morphology	protein_coding
ENSMUSG00000004631	126	137	116	117	98	101	92	109	120.582	158.379	87.0853	105.836	110.825	112.28	88.6275	115.811	112.428	0.000264123	0.00725385	0.157387	0.992852	ENSMUSG00000004631	6	-1	4674350	4747207	Sgce	sarcoglycan, epsilon [Source:MGI Symbol;Acc:MGI:1329042]	MGI:1329042	20392	impaired balance	protein_coding
ENSMUSG00000037443	213	173	400	245	194	199	286	205	203.841	199.997	300.294	221.623	219.389	221.224	275.516	217.809	232.462	-0.000294729	0.00648346	0.157412	0.992852	ENSMUSG00000037443	4	-1	134129858	134187112	Cep85	centrosomal protein 85 [Source:MGI Symbol;Acc:MGI:1917262]	MGI:1917262	70012	-	protein_coding
ENSMUSG00000026411	513	549	687	577	415	498	493	449	490.941	634.674	515.755	521.945	469.312	553.616	474.928	477.055	517.278	0.000359088	0.00582605	0.15747	0.992852	ENSMUSG00000026411	1	1	136008150	136035342	Tmem9	transmembrane protein 9 [Source:MGI Symbol;Acc:MGI:1913491]	MGI:1913491	66241	-	protein_coding
ENSMUSG00000017007	4	0	1	1	2	1	2	0	3.828	0	0.750736	0.904583	2.26174	1.11168	1.92668	0	1.34793	-0.000166716	0.0181181	0.157534	0.992852	ENSMUSG00000017007	2	1	164403141	164415448	Rbpjl	recombination signal binding protein for immunoglobulin kappa J region-like [Source:MGI Symbol;Acc:MGI:1196616]	MGI:1196616	19668	abnormal behavior	protein_coding
ENSMUSG00000058153	4	3	6	7	2	18	3	1	3.828	3.46816	4.50441	6.33208	2.26174	20.0102	2.89003	1.06248	5.54464	0.000174514	0.0127582	0.157546	0.992852	ENSMUSG00000058153	5	-1	112419151	112577185	Sez6l	seizure related 6 homolog like [Source:MGI Symbol;Acc:MGI:1935121]	MGI:1935121	56747	abnormal behavior	protein_coding
ENSMUSG00000098221	0	3	2	3	2	2	0	3	0	3.46816	1.50147	2.71375	2.26174	2.22336	0	3.18745	1.91949	0.000162808	0.0152198	0.157603	0.992852	ENSMUSG00000098221	8	1	121654054	121654517	Gm27030	predicted gene, 27030 [Source:MGI Symbol;Acc:MGI:5504145]	MGI:5504145	-	-	lincRNA
ENSMUSG00000062609	505	455	1348	651	458	329	648	575	483.285	526.005	1011.99	588.884	517.939	365.742	624.246	610.928	591.128	-0.000247643	0.0080834	0.157605	0.992852	ENSMUSG00000062609	16	1	95257558	95300260	Kcnj15	potassium inwardly-rectifying channel, subfamily J, member 15 [Source:MGI Symbol;Acc:MGI:1310000]	MGI:1310000	16516	abnormal motor coordination/ balance	protein_coding
ENSMUSG00000032607	166	200	224	200	134	148	154	148	158.862	231.211	168.165	180.917	151.537	164.529	148.355	157.248	170.103	0.00029069	0.00654985	0.157621	0.992852	ENSMUSG00000032607	9	1	108296853	108302302	Amt	aminomethyltransferase [Source:MGI Symbol;Acc:MGI:3646700]	MGI:3646700	434437	abnormal neural tube morphology	protein_coding
ENSMUSG00000097537	4	5	2	5	1	2	2	6	3.828	5.78027	1.50147	4.52292	1.13087	2.22336	1.92668	6.3749	3.41106	0.000174482	0.0127507	0.157673	0.992852	ENSMUSG00000097537	16	1	11203366	11246201	2610020C07Rik	RIKEN cDNA 2610020C07 gene [Source:MGI Symbol;Acc:MGI:1917168]	MGI:1917168	-	-	antisense
ENSMUSG00000046605	69	64	145	84	73	67	88	50	66.033	73.9875	108.857	75.985	82.5536	74.4825	84.7741	53.1242	77.4746	-0.000253654	0.00770641	0.157704	0.992852	ENSMUSG00000046605	11	-1	121616197	121673153	B3gntl1	UDP-GlcNAc:betaGal beta-1,3-N-acetylglucosaminyltransferase-like 1 [Source:MGI Symbol;Acc:MGI:2441705]	MGI:2441705	210004	-	protein_coding
ENSMUSG00000039230	506	484	1062	556	471	468	668	495	484.242	559.53	797.281	502.948	532.641	520.266	643.513	525.93	570.794	-0.000290664	0.00654795	0.157712	0.992852	ENSMUSG00000039230	11	1	121451949	121617164	Tbcd	tubulin-specific chaperone d [Source:MGI Symbol;Acc:MGI:1919686]	MGI:1919686	108903	-	protein_coding
ENSMUSG00000078908	394	289	602	420	341	350	431	337	377.058	334.1	451.943	379.925	385.627	389.088	415.201	358.057	386.375	-0.000364882	0.00578965	0.157731	0.992852	ENSMUSG00000078908	8	1	113635587	113645179	Mon1b	MON1 homolog B, secretory traffciking associated [Source:MGI Symbol;Acc:MGI:1923231]	MGI:1923231	270096	-	protein_coding
ENSMUSG00000024561	1489	872	1524	1342	1441	1129	1280	1197	1424.97	1008.08	1144.12	1213.95	1629.59	1255.09	1233.08	1271.79	1272.58	-0.000318004	0.00615795	0.157747	0.992852	ENSMUSG00000024561	18	1	74267605	74282732	Mbd1	methyl-CpG binding domain protein 1 [Source:MGI Symbol;Acc:MGI:1333811]	MGI:1333811	17190	female infertility	protein_coding
ENSMUSG00000086680	4	1	3	1	3	2	3	0	3.828	1.15605	2.25221	0.904583	3.39262	2.22336	2.89003	0	2.08086	-0.000163402	0.0146029	0.157881	0.992852	ENSMUSG00000086680	11	1	97280128	97282897	Gm11592	predicted gene 11592 [Source:MGI Symbol;Acc:MGI:3650504]	MGI:3650504	-	-	antisense
ENSMUSG00000081487	13	15	8	23	16	10	11	20	12.441	17.3408	6.00589	20.8054	18.0939	11.1168	10.5968	21.2497	14.7063	0.000217866	0.0106392	0.157904	0.992852	ENSMUSG00000081487	2	-1	80549712	80550396	Gm13689	predicted gene 13689 [Source:MGI Symbol;Acc:MGI:3652061]	MGI:3652061	-	-	processed_pseudogene
ENSMUSG00000098905	38	18	71	42	33	19	32	34	36.366	20.809	53.3022	37.9925	37.3188	21.1219	30.827	36.1245	34.2327	-0.000233823	0.0093136	0.15791	0.992852	ENSMUSG00000098905	13	-1	67339306	67360605	Zfp953	zinc finger protein 953 [Source:MGI Symbol;Acc:MGI:3612873]	MGI:3612873	629016	-	protein_coding
ENSMUSG00000032527	1340	1736	1450	1300	1157	1184	1055	1062	1282.38	2006.91	1088.57	1175.96	1308.42	1316.23	1016.33	1128.36	1290.39	0.000269006	0.00705909	0.15801	0.992852	ENSMUSG00000032527	9	-1	100982032	101034898	Pccb	propionyl Coenzyme A carboxylase, beta polypeptide [Source:MGI Symbol;Acc:MGI:1914154]	MGI:1914154	66904	preweaning lethality complete penetrance	protein_coding
ENSMUSG00000071267	90	39	148	104	67	34	95	89	86.13	45.0861	111.109	94.0767	75.7684	37.7971	91.5175	94.5611	79.5057	-0.000235618	0.00910853	0.158045	0.992852	ENSMUSG00000071267	17	-1	21926960	21962464	Zfp942	zinc finger protein 942 [Source:MGI Symbol;Acc:MGI:1920483]	MGI:1920483	73233	-	protein_coding
ENSMUSG00000098030	0	3	2	2	0	2	1	2	0	3.46816	1.50147	1.80917	0	2.22336	0.963342	2.12497	1.51131	0.000163097	0.016539	0.158048	0.992852	ENSMUSG00000098030	17	1	41345997	41346997	Gm6771	predicted gene 6771 [Source:MGI Symbol;Acc:MGI:3648467]	MGI:3648467	-	-	processed_pseudogene
ENSMUSG00000081575	0	5	0	0	0	0	1	2	0	5.78027	0	0	0	0	0.963342	2.12497	1.10857	0.000188849	0.0237461	0.1581	0.992852	ENSMUSG00000081575	11	-1	29552082	29553010	Gm12090	predicted gene 12090 [Source:MGI Symbol;Acc:MGI:3650090]	MGI:3650090	-	-	processed_pseudogene
ENSMUSG00000075268	3	3	4	5	2	4	0	6	2.871	3.46816	3.00294	4.52292	2.26174	4.44672	0	6.3749	3.36855	0.000173124	0.0128287	0.158161	0.992852	ENSMUSG00000075268	19	-1	16267061	16267621	Gm10819	predicted gene 10819 [Source:MGI Symbol;Acc:MGI:3642135]	MGI:3642135	-	-	processed_pseudogene
ENSMUSG00000104346	16	8	23	12	14	4	7	9	15.312	9.24843	17.2669	10.855	15.8322	4.44672	6.7434	9.56236	11.1584	-0.000211069	0.0109736	0.158176	0.992852	ENSMUSG00000104346	18	1	37674307	37841873	Pcdhga3	protocadherin gamma subfamily A, 3 [Source:MGI Symbol;Acc:MGI:1935215]	MGI:1935215	93711	-	protein_coding
ENSMUSG00000021785	344	245	404	319	289	216	320	295	329.208	283.233	303.297	288.562	326.822	240.123	308.27	313.433	299.118	-0.000346952	0.00589665	0.158211	0.992852	ENSMUSG00000021785	14	1	16249280	16311926	Ngly1	N-glycanase 1 [Source:MGI Symbol;Acc:MGI:1913276]	MGI:1913276	59007	abnormal cell physiology	protein_coding
ENSMUSG00000024914	1462	1647	1802	1530	1234	1514	1413	1216	1399.13	1904.02	1352.83	1384.01	1395.5	1683.08	1361.2	1291.98	1471.47	0.000326357	0.00606444	0.158249	0.992852	ENSMUSG00000024914	19	-1	5422805	5424979	Drap1	Dr1 associated protein 1 (negative cofactor 2 alpha) [Source:MGI Symbol;Acc:MGI:1913806]	MGI:1913806	66556	abnormal gastrulation	protein_coding
ENSMUSG00000002012	6	11	8	20	12	11	5	6	5.742	12.7166	6.00589	18.0917	13.5705	12.2285	4.81671	6.3749	9.94334	0.000205039	0.0112299	0.158267	0.992852	ENSMUSG00000002012	X	-1	73655994	73660117	Pnck	pregnancy upregulated non-ubiquitously expressed CaM kinase [Source:MGI Symbol;Acc:MGI:1347357]	MGI:1347357	93843	hyperactivity	protein_coding
ENSMUSG00000027499	243	142	262	206	182	118	195	202	232.551	164.16	196.693	186.344	205.819	131.178	187.852	214.622	189.902	-0.000280121	0.00674684	0.158366	0.992852	ENSMUSG00000027499	3	1	7366669	7445366	Pkia	protein kinase inhibitor, alpha [Source:MGI Symbol;Acc:MGI:104747]	MGI:104747	18767	decreased body length	protein_coding
ENSMUSG00000089818	0	4	0	1	0	4	2	0	0	4.62422	0	0.904583	0	4.44672	1.92668	0	1.48778	0.000173852	0.0203988	0.158385	0.992852	ENSMUSG00000089818	16	-1	13919427	13921399	Gm15950	predicted gene 15950 [Source:MGI Symbol;Acc:MGI:3802178]	MGI:3802178	-	-	unprocessed_pseudogene
ENSMUSG00000051469	396	237	604	391	273	264	410	369	378.972	273.985	453.444	353.692	308.728	293.483	394.97	392.057	356.166	-0.000286775	0.00660034	0.158523	0.992852	ENSMUSG00000051469	18	-1	24009702	24020810	Zfp24	zinc finger protein 24 [Source:MGI Symbol;Acc:MGI:1929704]	MGI:1929704	59057	abnormal extraembryonic tissue physiology	protein_coding
ENSMUSG00000034402	4	1	0	2	6	0	2	0	3.828	1.15605	0	1.80917	6.78523	0	1.92668	0	1.93814	-0.000165019	0.0177083	0.158546	0.992852	ENSMUSG00000034402	12	-1	74897220	75177332	Kcnh5	potassium voltage-gated channel, subfamily H (eag-related), member 5 [Source:MGI Symbol;Acc:MGI:3584508]	MGI:3584508	238271	abnormal startle reflex	protein_coding
ENSMUSG00000079445	206	208	351	306	212	291	250	233	197.142	240.459	263.508	276.803	239.745	323.499	240.836	247.559	253.694	0.000301472	0.00634838	0.158688	0.992852	ENSMUSG00000079445	1	1	86302832	86307305	B3gnt7	UDP-GlcNAc:betaGal beta-1,3-N-acetylglucosaminyltransferase 7 [Source:MGI Symbol;Acc:MGI:2384394]	MGI:2384394	227327	abnormal cornea morphology	protein_coding
ENSMUSG00000030148	35	18	85	41	26	18	56	46	33.495	20.809	63.8125	37.0879	29.4027	20.0102	53.9472	48.8743	38.4298	-0.0002264	0.00994739	0.158784	0.992852	ENSMUSG00000030148	6	1	123106428	123143999	Clec4a2	C-type lectin domain family 4, member a2 [Source:MGI Symbol;Acc:MGI:1349412]	MGI:1349412	26888	abnormal circulating interleukin level	protein_coding
ENSMUSG00000046203	632	526	489	608	588	746	521	563	604.824	608.084	367.11	549.987	664.953	829.313	501.901	598.178	590.544	0.000262239	0.00725332	0.1589	0.992852	ENSMUSG00000046203	3	1	92373915	92375229	Sprr2g	small proline-rich protein 2G [Source:MGI Symbol;Acc:MGI:1330348]	MGI:1330348	-	-	polymorphic_pseudogene
ENSMUSG00000001520	115	91	113	125	115	146	128	160	110.055	105.201	84.8331	113.073	130.05	162.305	123.308	169.997	124.853	0.000253872	0.00761718	0.158943	0.992852	ENSMUSG00000001520	6	1	128399296	128416427	Nrip2	nuclear receptor interacting protein 2 [Source:MGI Symbol;Acc:MGI:1891884]	MGI:1891884	60345	-	protein_coding
ENSMUSG00000044912	0	0	0	1	0	2	0	2	0	0	0	0.904583	0	2.22336	0	2.12497	0.656614	0.000194064	0.0249063	0.158955	0.992852	ENSMUSG00000044912	12	1	73997661	74273267	Syt16	synaptotagmin XVI [Source:MGI Symbol;Acc:MGI:2673872]	MGI:2673872	238266	-	protein_coding
ENSMUSG00000062661	488	363	724	463	343	394	486	353	467.016	419.648	543.533	418.822	387.889	438.002	468.184	375.057	439.769	-0.000331211	0.00600938	0.158993	0.992852	ENSMUSG00000062661	2	1	31245823	31295989	Ncs1	neuronal calcium sensor 1 [Source:MGI Symbol;Acc:MGI:109166]	MGI:109166	14299	abnormal cornea morphology	protein_coding
ENSMUSG00000115620	45	16	44	30	13	17	33	21	43.065	18.4969	33.0324	27.1375	14.7013	18.8985	31.7903	22.3122	26.1793	-0.000227275	0.00983443	0.159108	0.992852	ENSMUSG00000115620	15	-1	38713483	38728516	Gm45924	predicted gene, 45924 [Source:MGI Symbol;Acc:MGI:5825561]	MGI:5825561	-	-	lincRNA
ENSMUSG00000031353	2497	1741	3142	2547	2033	1879	2336	2079	2389.63	2012.69	2358.81	2303.97	2299.06	2088.85	2250.37	2208.9	2239.04	-0.000496747	0.0053938	0.15914	0.992852	ENSMUSG00000031353	X	1	162760402	162779092	Rbbp7	retinoblastoma binding protein 7, chromatin remodeling factor [Source:MGI Symbol;Acc:MGI:1194910]	MGI:1194910	245688	abnormal developmental patterning	protein_coding
ENSMUSG00000078580	94	47	109	80	65	59	78	69	89.958	54.3345	81.8302	72.3667	73.5067	65.5891	75.1407	73.3114	73.2547	-0.000264461	0.00716172	0.159145	0.992852	ENSMUSG00000078580	7	-1	127389673	127393629	E430018J23Rik	RIKEN cDNA E430018J23 gene [Source:MGI Symbol;Acc:MGI:2141981]	MGI:2141981	101604	-	protein_coding
ENSMUSG00000111133	2	0	2	2	5	0	2	1	1.914	0	1.50147	1.80917	5.65436	0	1.92668	1.06248	1.73352	-0.000162177	0.0163933	0.159169	0.992852	ENSMUSG00000111133	9	1	42964872	42966080	Gm5831	predicted gene 5831 [Source:MGI Symbol;Acc:MGI:3779529]	MGI:3779529	-	-	processed_pseudogene
ENSMUSG00000081023	0	3	0	1	0	0	0	1	0	3.46816	0	0.904583	0	0	0	1.06248	0.679404	0.000195354	0.0251939	0.159225	0.992852	ENSMUSG00000081023	6	1	147271837	147272649	Gm15766	predicted gene 15766 [Source:MGI Symbol;Acc:MGI:3783208]	MGI:3783208	-	-	processed_pseudogene
ENSMUSG00000019818	4583	2815	6801	4894	3422	3061	4287	3984	4385.93	3254.29	5105.75	4427.03	3869.84	3402.85	4129.85	4232.94	4101.06	-0.000317015	0.00614351	0.159228	0.992852	ENSMUSG00000019818	10	1	41519414	41531048	Cd164	CD164 antigen [Source:MGI Symbol;Acc:MGI:1859568]	MGI:1859568	53599	-	protein_coding
ENSMUSG00000045757	76	64	133	94	80	62	95	63	72.732	73.9875	99.8479	85.0308	90.4697	68.9241	91.5175	66.9365	81.1808	-0.000265685	0.00711277	0.159313	0.992852	ENSMUSG00000045757	7	-1	127403668	127406822	Zfp764	zinc finger protein 764 [Source:MGI Symbol;Acc:MGI:2443580]	MGI:2443580	233893	-	protein_coding
ENSMUSG00000031231	1296	1846	1410	1228	1105	1174	1067	989	1240.27	2134.08	1058.54	1110.83	1249.61	1305.11	1027.89	1050.8	1272.14	0.000256373	0.00747387	0.159341	0.992852	ENSMUSG00000031231	X	1	106015700	106022450	Cox7b	cytochrome c oxidase subunit 7B [Source:MGI Symbol;Acc:MGI:1913392]	MGI:1913392	66142	abnormal preimplantation embryo development	protein_coding
ENSMUSG00000018698	63	55	116	62	59	42	89	71	60.291	63.583	87.0853	56.0842	66.7214	46.6905	85.7375	75.4364	67.7037	-0.000249687	0.00781912	0.159369	0.992852	ENSMUSG00000018698	11	-1	84518284	84525535	Lhx1	LIM homeobox protein 1 [Source:MGI Symbol;Acc:MGI:99783]	MGI:99783	16869	decreased circulating alkaline phosphatase level	protein_coding
ENSMUSG00000027919	9	32	14	15	11	14	15	8	8.613	36.9937	10.5103	13.5688	12.4396	15.5635	14.4501	8.49987	15.0799	0.000209532	0.0109695	0.159435	0.992852	ENSMUSG00000027919	3	-1	92750148	92752338	Lce1g	late cornified envelope 1G [Source:MGI Symbol;Acc:MGI:1913445]	MGI:1913445	66195	-	protein_coding
ENSMUSG00000074364	1184	818	1752	1227	963	1017	1202	1000	1133.09	945.652	1315.29	1109.92	1089.03	1130.58	1157.94	1062.48	1118	-0.000389983	0.00565537	0.159436	0.992852	ENSMUSG00000074364	7	-1	15946958	15967567	Ehd2	EH-domain containing 2 [Source:MGI Symbol;Acc:MGI:2154274]	MGI:2154274	259300	-	protein_coding
ENSMUSG00000038803	852	873	1094	896	703	862	849	772	815.364	1009.24	821.305	810.507	795.003	958.267	817.878	820.238	855.975	0.00038842	0.00566165	0.159444	0.992852	ENSMUSG00000038803	5	-1	30905885	30907788	Ost4	oligosaccharyltransferase complex subunit 4 (non-catalytic) [Source:MGI Symbol;Acc:MGI:1914945]	MGI:1914945	67695	-	protein_coding
ENSMUSG00000034751	1633	1402	1901	1723	1432	1906	1638	1550	1562.78	1620.79	1427.15	1558.6	1619.41	2118.86	1577.95	1646.85	1641.55	0.000349136	0.00586645	0.15951	0.992852	ENSMUSG00000034751	13	-1	102732486	103334497	Mast4	microtubule associated serine/threonine kinase family member 4 [Source:MGI Symbol;Acc:MGI:1918885]	MGI:1918885	328329	malocclusion	protein_coding
ENSMUSG00000112964	46	9	58	40	26	15	38	39	44.022	10.4045	43.5427	36.1833	29.4027	16.6752	36.607	41.4369	32.2843	-0.000222821	0.0101693	0.15957	0.992852	ENSMUSG00000112964	13	-1	74434781	74463429	E430024I08Rik	RIKEN cDNA E430024I08 gene [Source:MGI Symbol;Acc:MGI:3649010]	MGI:3649010	-	-	lincRNA
ENSMUSG00000060548	27	22	29	21	11	43	9	15	25.839	25.4332	21.7713	18.9963	12.4396	47.8022	8.67008	15.9373	22.1111	0.00021433	0.0107202	0.159587	0.992852	ENSMUSG00000060548	14	-1	60963875	61046490	Tnfrsf19	tumor necrosis factor receptor superfamily, member 19 [Source:MGI Symbol;Acc:MGI:1352474]	MGI:1352474	29820	abnormal blood-brain barrier function	protein_coding
ENSMUSG00000021336	33	15	58	38	28	18	38	32	31.581	17.3408	43.5427	34.3742	31.6644	20.0102	36.607	33.9995	31.14	-0.000232629	0.00923039	0.159678	0.992852	ENSMUSG00000021336	13	-1	23895890	23915009	Slc17a4	solute carrier family 17 (sodium phosphate), member 4 [Source:MGI Symbol;Acc:MGI:2442850]	MGI:2442850	319848	-	protein_coding
ENSMUSG00000114930	5	11	3	6	6	10	2	2	4.785	12.7166	2.25221	5.4275	6.78523	11.1168	1.92668	2.12497	5.89187	0.000181847	0.0121335	0.159687	0.992852	ENSMUSG00000114930	13	-1	83997547	83998439	Gm8447	predicted gene 8447 [Source:MGI Symbol;Acc:MGI:3647954]	MGI:3647954	-	-	processed_pseudogene
ENSMUSG00000078606	85	48	138	83	85	76	80	75	81.345	55.4906	103.602	75.0804	96.1241	84.4876	77.0674	79.6863	81.6104	-0.000259131	0.00733655	0.159697	0.992852	ENSMUSG00000078606	7	-1	105895139	105953967	Gm4070	predicted gene 4070 [Source:MGI Symbol;Acc:MGI:3782245]	MGI:3782245	100042856	-	protein_coding
ENSMUSG00000021408	732	490	1132	831	653	564	809	718	700.524	566.466	849.833	751.709	738.459	626.987	779.344	762.864	722.023	-0.000330295	0.00600716	0.159714	0.992852	ENSMUSG00000021408	13	1	34002363	34037147	Ripk1	receptor (TNFRSF)-interacting serine-threonine kinase 1 [Source:MGI Symbol;Acc:MGI:108212]	MGI:108212	19766	abnormal body temperature	protein_coding
ENSMUSG00000049721	91	168	125	92	74	83	84	79	87.087	194.217	93.842	83.2217	83.6845	92.2694	80.9208	83.9362	99.8973	0.000237701	0.00870824	0.159718	0.992852	ENSMUSG00000049721	11	1	3983636	3999326	Gal3st1	galactose-3-O-sulfotransferase 1 [Source:MGI Symbol;Acc:MGI:1858277]	MGI:1858277	53897	abnormal axon morphology	protein_coding
ENSMUSG00000045991	7	6	9	4	6	2	8	2	6.699	6.93632	6.75662	3.61833	6.78523	2.22336	7.70674	2.12497	5.35632	-0.000188897	0.0117932	0.159858	0.992852	ENSMUSG00000045991	18	1	64340020	64400987	Onecut2	one cut domain, family member 2 [Source:MGI Symbol;Acc:MGI:1891408]	MGI:1891408	225631	abnormal bile duct development	protein_coding
ENSMUSG00000045980	302	193	442	326	284	237	375	322	289.014	223.118	331.825	294.894	321.168	263.468	361.253	342.12	303.358	-0.000296032	0.00640294	0.159936	0.992852	ENSMUSG00000045980	11	1	115187487	115247023	Tmem104	transmembrane protein 104 [Source:MGI Symbol;Acc:MGI:2444222]	MGI:2444222	320534	cataract	protein_coding
ENSMUSG00000097729	107	67	170	97	68	78	115	90	102.399	77.4556	127.625	87.7446	76.8993	86.711	110.784	95.6236	95.6553	-0.000261823	0.00722085	0.159937	0.992852	ENSMUSG00000097729	12	-1	80120546	80132844	2310015A10Rik	RIKEN cDNA 2310015A10 gene [Source:MGI Symbol;Acc:MGI:1916798]	MGI:1916798	-	-	processed_transcript
ENSMUSG00000032292	0	5	0	0	0	1	0	0	0	5.78027	0	0	0	1.11168	0	0	0.861494	0.000208181	0.0277279	0.15997	0.992852	ENSMUSG00000032292	9	-1	59942771	59960659	Nr2e3	nuclear receptor subfamily 2, group E, member 3 [Source:MGI Symbol;Acc:MGI:1346317]	MGI:1346317	23958	abnormal cone electrophysiology	protein_coding
ENSMUSG00000114860	0	5	0	0	0	1	0	0	0	5.78027	0	0	0	1.11168	0	0	0.861494	0.000208181	0.0277279	0.15997	0.992852	ENSMUSG00000114860	13	-1	48239054	48262591	Gm49291	predicted gene, 49291 [Source:MGI Symbol;Acc:MGI:6118781]	MGI:6118781	-	-	lincRNA
ENSMUSG00000029195	0	2	0	2	0	1	0	0	0	2.31211	0	1.80917	0	1.11168	0	0	0.654119	0.000193078	0.0248378	0.15998	0.992852	ENSMUSG00000029195	5	1	65348314	65384007	Klb	klotho beta [Source:MGI Symbol;Acc:MGI:1932466]	MGI:1932466	83379	abnormal adiponectin level	protein_coding
ENSMUSG00000048108	677	930	778	667	611	589	509	563	647.889	1075.13	584.072	603.357	690.963	654.779	490.341	598.178	668.089	0.000259183	0.00732001	0.159989	0.992852	ENSMUSG00000048108	6	-1	116679063	116716913	Tmem72	transmembrane protein 72 [Source:MGI Symbol;Acc:MGI:2442707]	MGI:2442707	319776	decreased bone mineral content	protein_coding
ENSMUSG00000095351	156	0	0	0	21	8	0	1	149.292	0	0	0	23.7483	8.89343	0	1.06248	22.8745	-0.000238567	0.0332949	0.159994	0.992852	ENSMUSG00000095351	6	1	70698449	70699067	Igkv3-2	immunoglobulin kappa variable 3-2 [Source:MGI Symbol;Acc:MGI:1330850]	MGI:1330850	-	-	IG_V_gene
ENSMUSG00000035246	94	68	199	112	80	95	155	95	89.958	78.6117	149.396	101.313	90.4697	105.61	149.318	100.936	108.202	-0.000249366	0.00778873	0.160086	0.992852	ENSMUSG00000035246	X	1	93654863	93749951	Pcyt1b	phosphate cytidylyltransferase 1, choline, beta isoform [Source:MGI Symbol;Acc:MGI:2147987]	MGI:2147987	236899	abnormal ovary morphology	protein_coding
ENSMUSG00000076431	5121	3337	7509	5495	4022	4279	5482	4399	4900.8	3857.75	5637.27	4970.69	4548.37	4756.88	5281.04	4673.87	4828.33	-0.0003634	0.00577432	0.16009	0.992852	ENSMUSG00000076431	13	-1	28948919	28953713	Sox4	SRY (sex determining region Y)-box 4 [Source:MGI Symbol;Acc:MGI:98366]	MGI:98366	20677	abnormal B cell differentiation	protein_coding
ENSMUSG00000091931	100	78	95	106	71	77	77	105	95.7	90.1722	71.3199	95.8858	80.2919	85.5993	74.1774	111.561	88.0884	0.000267775	0.00701119	0.160179	0.992852	ENSMUSG00000091931	12	-1	102753275	102757803	Gon7	GON7 subunit of KEOPS complex [Source:MGI Symbol;Acc:MGI:4845848]	MGI:4845848	100233175	-	protein_coding
ENSMUSG00000036196	3	15	10	6	0	6	4	3	2.871	17.3408	7.50736	5.4275	0	6.67008	3.85337	3.18745	5.8572	0.000174542	0.0125433	0.160352	0.992852	ENSMUSG00000036196	17	-1	28637783	28690233	Slc26a8	solute carrier family 26, member 8 [Source:MGI Symbol;Acc:MGI:2385046]	MGI:2385046	224661	abnormal sperm annulus morphology	protein_coding
ENSMUSG00000114016	3	0	4	3	6	0	4	3	2.871	0	3.00294	2.71375	6.78523	0	3.85337	3.18745	2.80172	-0.000163728	0.0138625	0.160488	0.992852	ENSMUSG00000114016	13	1	65289453	65290794	Gm47258	predicted gene, 47258 [Source:MGI Symbol;Acc:MGI:6096089]	MGI:6096089	-	-	TEC
ENSMUSG00000035547	2605	2356	3336	2793	2111	3489	2612	2216	2492.99	2723.66	2504.45	2526.5	2387.27	3878.65	2516.25	2354.46	2673.03	0.000294326	0.00641591	0.160555	0.992852	ENSMUSG00000035547	7	-1	98121559	98178274	Capn5	calpain 5 [Source:MGI Symbol;Acc:MGI:1100859]	MGI:1100859	12337	increased body weight	protein_coding
ENSMUSG00000027514	556	294	688	550	506	440	523	489	532.092	339.88	516.506	497.521	572.221	489.139	503.828	519.555	496.343	-0.000305624	0.00625363	0.160582	0.992852	ENSMUSG00000027514	2	-1	173206612	173218923	Zbp1	Z-DNA binding protein 1 [Source:MGI Symbol;Acc:MGI:1927449]	MGI:1927449	58203	decreased cell death	protein_coding
ENSMUSG00000021846	575	530	716	738	556	538	613	617	550.275	612.709	537.527	667.583	628.765	598.083	590.529	655.553	605.128	0.000403307	0.00559719	0.160662	0.992852	ENSMUSG00000021846	14	1	48120823	48281575	Peli2	pellino 2 [Source:MGI Symbol;Acc:MGI:1891445]	MGI:1891445	93834	-	protein_coding
ENSMUSG00000030469	144	72	214	173	156	111	154	139	137.808	83.2359	160.657	156.493	176.416	123.396	148.355	147.685	141.756	-0.000258081	0.00732884	0.160714	0.992852	ENSMUSG00000030469	7	1	43579610	43593235	Zfp719	zinc finger protein 719 [Source:MGI Symbol;Acc:MGI:2444708]	MGI:2444708	210105	absent pinna reflex	protein_coding
ENSMUSG00000034361	269	314	422	295	213	323	288	266	257.433	363.001	316.81	266.852	240.876	359.072	277.443	282.621	295.514	0.000294241	0.00641178	0.160798	0.992852	ENSMUSG00000034361	8	1	94532990	94570531	Cpne2	copine II [Source:MGI Symbol;Acc:MGI:2387578]	MGI:2387578	234577	-	protein_coding
ENSMUSG00000082895	6	4	9	4	6	6	14	3	5.742	4.62422	6.75662	3.61833	6.78523	6.67008	13.4868	3.18745	6.35884	-0.000192435	0.0115992	0.160805	0.992852	ENSMUSG00000082895	2	1	28477166	28478050	Rpsa-ps9	ribosomal protein SA, pseudogene 9 [Source:MGI Symbol;Acc:MGI:3650393]	MGI:3650393	-	-	processed_pseudogene
ENSMUSG00000055653	726	560	1151	920	622	392	915	668	694.782	647.39	864.097	832.217	703.402	435.778	881.458	709.739	721.108	-0.000266281	0.00703215	0.160821	0.992852	ENSMUSG00000055653	X	-1	52272426	52613950	Gpc3	glypican 3 [Source:MGI Symbol;Acc:MGI:104903]	MGI:104903	14734	abnormal bone marrow cell morphology/development	protein_coding
ENSMUSG00000113637	68	60	125	96	79	58	102	58	65.076	69.3632	93.842	86.84	89.3389	64.4774	98.2609	61.6241	78.6028	-0.000254515	0.00747684	0.160835	0.992852	ENSMUSG00000113637	13	1	62813076	62814787	Gm7049	predicted gene 7049 [Source:MGI Symbol;Acc:MGI:3646400]	MGI:3646400	-	-	processed_pseudogene
ENSMUSG00000029925	171	136	311	182	144	150	220	164	163.647	157.223	233.479	164.634	162.846	166.752	211.935	174.247	179.345	-0.000285372	0.0065615	0.160993	0.992852	ENSMUSG00000029925	6	1	38875404	39084585	Tbxas1	thromboxane A synthase 1, platelet [Source:MGI Symbol;Acc:MGI:98497]	MGI:98497	21391	decreased inflammatory response	protein_coding
ENSMUSG00000024193	1022	866	792	1087	881	816	830	980	978.054	1001.14	594.583	983.282	996.298	907.13	799.574	1041.23	912.662	0.000285245	0.00656363	0.161004	0.992852	ENSMUSG00000024193	17	1	26933052	26937908	Phf1	PHD finger protein 1 [Source:MGI Symbol;Acc:MGI:98647]	MGI:98647	21652	-	protein_coding
ENSMUSG00000031760	9	17	7	10	8	11	8	8	8.613	19.6529	5.25515	9.04583	9.04697	12.2285	7.70674	8.49987	10.0061	0.000207449	0.0109712	0.161043	0.992852	ENSMUSG00000031760	8	1	94152607	94154146	Mt3	metallothionein 3 [Source:MGI Symbol;Acc:MGI:97173]	MGI:97173	17751	abnormal Ammon gyrus morphology	protein_coding
ENSMUSG00000086454	0	10	4	2	1	1	0	1	0	11.5605	3.00294	1.80917	1.13087	1.11168	0	1.06248	2.45971	0.000160962	0.0164161	0.161088	0.992852	ENSMUSG00000086454	2	1	104559163	104571429	Platr14	pluripotency associated transcript 14 [Source:MGI Symbol;Acc:MGI:1922209]	MGI:1922209	-	-	processed_transcript
ENSMUSG00000022678	411	328	523	388	332	320	440	333	393.327	379.186	392.635	350.978	375.449	355.737	423.871	353.807	378.124	-0.000396855	0.00561566	0.161262	0.992852	ENSMUSG00000022678	16	1	14163275	14192928	Nde1	nudE neurodevelopment protein 1 [Source:MGI Symbol;Acc:MGI:1914453]	MGI:1914453	67203	abnormal cerebral cortex morphology	protein_coding
ENSMUSG00000016757	537	451	792	526	449	464	580	429	513.909	521.38	594.583	475.811	507.761	515.819	558.739	455.806	517.976	-0.000383125	0.00566924	0.161265	0.992852	ENSMUSG00000016757	15	-1	83575090	83595157	Ttll12	tubulin tyrosine ligase-like family, member 12 [Source:MGI Symbol;Acc:MGI:3039573]	MGI:3039573	223723	abnormal QT variability	protein_coding
ENSMUSG00000038608	271	152	472	324	223	163	301	278	259.347	175.72	354.347	293.085	252.184	181.204	289.966	295.371	262.653	-0.000254736	0.00744185	0.161295	0.992852	ENSMUSG00000038608	1	-1	80501073	80758527	Dock10	dedicator of cytokinesis 10 [Source:MGI Symbol;Acc:MGI:2146320]	MGI:2146320	210293	abnormal behavior	protein_coding
ENSMUSG00000021340	24	39	31	35	21	15	12	23	22.968	45.0861	23.2728	31.6604	23.7483	16.6752	11.5601	24.4371	24.926	0.000222506	0.0100335	0.161306	0.992852	ENSMUSG00000021340	13	1	24943152	24992501	Gpld1	glycosylphosphatidylinositol specific phospholipase D1 [Source:MGI Symbol;Acc:MGI:106604]	MGI:106604	14756	abnormal heart morphology	protein_coding
ENSMUSG00000038759	674	509	921	679	578	585	728	583	645.018	588.431	691.428	614.212	653.644	650.332	701.313	619.428	645.476	-0.000443734	0.00548119	0.161341	0.992852	ENSMUSG00000038759	6	1	35177421	35247596	Nup205	nucleoporin 205 [Source:MGI Symbol;Acc:MGI:2141625]	MGI:2141625	70699	-	protein_coding
ENSMUSG00000056313	2292	2088	1540	2113	1665	1611	1350	1700	2193.44	2413.84	1156.13	1911.38	1882.9	1790.92	1300.51	1806.22	1806.92	0.000258114	0.00729195	0.161445	0.992852	ENSMUSG00000056313	8	-1	24437180	24438984	Tcim	transcriptional and immune response regulator [Source:MGI Symbol;Acc:MGI:1916318]	MGI:1916318	69068	abnormal erythrocyte morphology	protein_coding
ENSMUSG00000026077	144	104	202	127	141	110	120	120	137.808	120.23	151.649	114.882	159.453	122.285	115.601	127.498	131.176	-0.000288312	0.00649506	0.161484	0.992852	ENSMUSG00000026077	1	1	39193731	39363236	Npas2	neuronal PAS domain protein 2 [Source:MGI Symbol;Acc:MGI:109232]	MGI:109232	18143	abnormal blood flow velocity	protein_coding
ENSMUSG00000033467	326	216	393	303	292	265	327	283	311.982	249.708	295.039	274.089	330.215	294.595	315.013	300.683	296.415	-0.000357433	0.00579377	0.161498	0.992852	ENSMUSG00000033467	5	-1	109554709	109558993	Crlf2	cytokine receptor-like factor 2 [Source:MGI Symbol;Acc:MGI:1889506]	MGI:1889506	57914	abnormal T cell proliferation	protein_coding
ENSMUSG00000068115	312	495	387	331	267	302	276	226	298.584	572.247	290.535	299.417	301.943	335.727	265.882	240.121	325.557	0.00024617	0.00788067	0.161534	0.992852	ENSMUSG00000068115	2	-1	150934519	151039382	Ninl	ninein-like [Source:MGI Symbol;Acc:MGI:1925427]	MGI:1925427	78177	decreased body weight	protein_coding
ENSMUSG00000074415	470	283	536	430	401	318	530	468	449.79	327.163	402.394	388.971	453.48	353.514	510.571	497.243	422.891	-0.000294889	0.00638494	0.161549	0.992852	ENSMUSG00000074415	9	1	41327077	41716994	Mir100hg	Mir100 Mirlet7a-2 Mir125b-1 cluster host gene [Source:MGI Symbol;Acc:MGI:1920394]	MGI:1920394	-	-	processed_transcript
ENSMUSG00000090213	1314	1155	1419	1463	1130	1292	1340	1201	1257.5	1335.24	1065.29	1323.41	1277.89	1436.29	1290.88	1276.04	1282.82	0.00040725	0.00557794	0.161603	0.992852	ENSMUSG00000090213	2	-1	167642608	167689822	Tmem189	transmembrane protein 189 [Source:MGI Symbol;Acc:MGI:2142624]	MGI:2142624	407243	abnormal bone structure	protein_coding
ENSMUSG00000031880	413	638	329	340	397	388	282	295	395.241	737.562	246.992	307.558	448.956	431.332	271.663	313.433	394.092	0.000234899	0.00877097	0.161669	0.992852	ENSMUSG00000031880	8	-1	104628070	104631327	Rrad	Ras-related associated with diabetes [Source:MGI Symbol;Acc:MGI:1930943]	MGI:1930943	56437	increased circulating alkaline phosphatase level	protein_coding
ENSMUSG00000017778	671	883	721	610	495	628	534	462	642.147	1020.8	541.28	551.796	559.782	698.135	514.425	490.868	627.403	0.000254112	0.00744551	0.161751	0.992852	ENSMUSG00000017778	13	-1	86044816	86046904	Cox7c	cytochrome c oxidase subunit 7C [Source:MGI Symbol;Acc:MGI:103226]	MGI:103226	12867	abnormal embryo size	protein_coding
ENSMUSG00000095788	12	7	18	7	9	5	15	11	11.484	8.09238	13.5132	6.33208	10.1778	5.5584	14.4501	11.6873	10.1619	-0.00021015	0.0107959	0.161797	0.992852	ENSMUSG00000095788	3	-1	15371653	15426520	Sirpb1a	signal-regulatory protein beta 1A [Source:MGI Symbol;Acc:MGI:2444824]	MGI:2444824	320832	-	protein_coding
ENSMUSG00000027954	961	799	1299	1209	725	1072	1071	935	919.677	923.687	975.206	1093.64	819.882	1191.72	1031.74	993.423	993.622	0.000348036	0.00584766	0.161825	0.992852	ENSMUSG00000027954	3	-1	89271733	89281142	Efna1	ephrin A1 [Source:MGI Symbol;Acc:MGI:103236]	MGI:103236	13636	abnormal vocalization	protein_coding
ENSMUSG00000041439	577	406	885	592	409	499	629	410	552.189	469.358	664.401	535.513	462.527	554.728	605.942	435.618	535.035	-0.000307079	0.0062115	0.161872	0.992852	ENSMUSG00000041439	1	-1	52656286	52727462	Mfsd6	major facilitator superfamily domain containing 6 [Source:MGI Symbol;Acc:MGI:1922925]	MGI:1922925	98682	-	protein_coding
ENSMUSG00000054474	140	205	176	120	118	164	160	149	133.98	236.991	132.129	108.55	133.443	182.315	154.135	158.31	154.982	0.000249663	0.00765507	0.161897	0.992852	ENSMUSG00000054474	6	-1	71128166	71144439	Thnsl2	threonine synthase-like 2 (bacterial) [Source:MGI Symbol;Acc:MGI:3041254]	MGI:3041254	232078	-	protein_coding
ENSMUSG00000027870	664	1312	500	536	720	873	457	533	635.448	1516.74	375.368	484.857	814.228	970.496	440.247	566.304	725.461	0.000211534	0.0107173	0.161903	0.992852	ENSMUSG00000027870	3	-1	98874521	98893239	Hao2	hydroxyacid oxidase 2 [Source:MGI Symbol;Acc:MGI:96012]	MGI:96012	56185	-	protein_coding
ENSMUSG00000054409	1	0	5	0	0	0	1	0	0.957	0	3.75368	0	0	0	0.963342	0	0.709253	-0.000191262	0.0247135	0.16191	0.992852	ENSMUSG00000054409	15	-1	43864646	43870036	Tmem74	transmembrane protein 74 [Source:MGI Symbol;Acc:MGI:2443417]	MGI:2443417	239408	abnormal kidney morphology	protein_coding
ENSMUSG00000020677	665	441	988	747	546	469	683	599	636.405	509.82	741.727	675.724	617.456	521.378	657.963	636.428	624.613	-0.000327867	0.00599631	0.162002	0.992852	ENSMUSG00000020677	11	1	83942062	83963088	Ddx52	DEAD (Asp-Glu-Ala-Asp) box polypeptide 52 [Source:MGI Symbol;Acc:MGI:1925644]	MGI:1925644	78394	abnormal bone mineralization	protein_coding
ENSMUSG00000028081	6399	5822	6742	6573	5207	5897	5944	5445	6123.85	6730.55	5061.46	5945.83	5888.45	6555.57	5726.11	5785.23	5977.13	0.000410997	0.00556252	0.162187	0.992852	ENSMUSG00000028081	3	-1	86137940	86142702	Rps3a1	ribosomal protein S3A1 [Source:MGI Symbol;Acc:MGI:1202063]	MGI:1202063	20091	-	protein_coding
ENSMUSG00000030256	924	687	814	978	792	864	778	901	884.268	794.209	611.099	884.683	895.65	960.491	749.48	957.298	842.147	0.000306582	0.00621108	0.162231	0.992852	ENSMUSG00000030256	6	-1	145858243	145865558	Bhlhe41	basic helix-loop-helix family, member e41 [Source:MGI Symbol;Acc:MGI:1930704]	MGI:1930704	79362	abnormal T-helper 2 cell differentiation	protein_coding
ENSMUSG00000031333	388	237	611	444	314	247	399	364	371.316	273.985	458.7	401.635	355.094	274.585	384.374	386.744	363.304	-0.000279831	0.00663761	0.162278	0.992852	ENSMUSG00000031333	X	-1	104280657	104413856	Abcb7	ATP-binding cassette, sub-family B (MDR/TAP), member 7 [Source:MGI Symbol;Acc:MGI:109533]	MGI:109533	11306	prenatal lethality	protein_coding
ENSMUSG00000036106	251	180	316	265	232	172	240	205	240.207	208.09	237.233	239.715	262.362	191.209	231.202	217.809	228.478	-0.000331754	0.00595977	0.162306	0.992852	ENSMUSG00000036106	15	1	84669620	84703673	Prr5	proline rich 5 (renal) [Source:MGI Symbol;Acc:MGI:1924714]	MGI:1924714	109270	-	protein_coding
ENSMUSG00000093904	1742	1584	1648	1798	1414	1433	1489	1500	1667.09	1831.19	1237.21	1626.44	1599.05	1593.04	1434.42	1593.73	1572.77	0.000350633	0.00582467	0.162433	0.992852	ENSMUSG00000093904	8	-1	126930667	126945844	Tomm20	translocase of outer mitochondrial membrane 20 [Source:MGI Symbol;Acc:MGI:1915202]	MGI:1915202	67952	abnormal behavior	protein_coding
ENSMUSG00000086712	22	11	29	23	11	7	25	11	21.054	12.7166	21.7713	20.8054	12.4396	7.78175	24.0836	11.6873	16.5424	-0.00021734	0.0103271	0.162435	0.992852	ENSMUSG00000086712	4	-1	53261356	53270232	AI427809	expressed sequence AI427809 [Source:MGI Symbol;Acc:MGI:2140270]	MGI:2140270	-	-	lincRNA
ENSMUSG00000036299	679	661	817	683	554	692	603	578	649.803	764.152	613.351	617.83	626.503	769.282	580.895	614.116	654.492	0.000352912	0.00581019	0.16249	0.992852	ENSMUSG00000036299	18	1	75005868	75010152	BC031181	cDNA sequence BC031181 [Source:MGI Symbol;Acc:MGI:3039614]	MGI:3039614	407819	-	protein_coding
ENSMUSG00000030805	961	975	1106	1039	844	950	958	845	919.677	1127.15	830.314	939.862	954.456	1056.1	922.882	897.799	956.03	0.0003763	0.00568878	0.162513	0.992852	ENSMUSG00000030805	7	1	127824294	127849019	Stx4a	syntaxin 4A (placental) [Source:MGI Symbol;Acc:MGI:893577]	MGI:893577	20909	embryonic lethality between implantation and somite formation complete penetrance	protein_coding
ENSMUSG00000085976	2	2	0	3	0	1	0	2	1.914	2.31211	0	2.71375	0	1.11168	0	2.12497	1.27206	0.000164797	0.0185245	0.162518	0.992852	ENSMUSG00000085976	2	1	92742230	92759208	Gm13816	predicted gene 13816 [Source:MGI Symbol;Acc:MGI:3649317]	MGI:3649317	-	-	lincRNA
ENSMUSG00000058440	569	450	647	656	484	553	551	557	544.533	520.224	485.726	593.407	547.342	614.759	530.802	591.804	553.574	0.000394501	0.00561498	0.162572	0.992852	ENSMUSG00000058440	6	1	30047988	30153458	Nrf1	nuclear respiratory factor 1 [Source:MGI Symbol;Acc:MGI:1332235]	MGI:1332235	18181	abnormal mitochondrion morphology	protein_coding
ENSMUSG00000049580	399	231	679	414	257	328	434	318	381.843	267.048	509.75	374.498	290.634	364.631	418.091	337.87	368.046	-0.000266901	0.00694507	0.16263	0.992852	ENSMUSG00000049580	7	-1	98350668	98361328	Tsku	tsukushi, small leucine rich proteoglycan [Source:MGI Symbol;Acc:MGI:2443855]	MGI:2443855	244152	abnormal anterior commissure morphology	protein_coding
ENSMUSG00000004263	244	252	228	241	204	220	197	198	233.508	291.326	171.168	218.005	230.698	244.569	189.778	210.372	223.678	0.000282208	0.00657969	0.162633	0.992852	ENSMUSG00000004263	6	-1	124742544	124756524	Atn1	atrophin 1 [Source:MGI Symbol;Acc:MGI:104725]	MGI:104725	13498	abnormal gait	protein_coding
ENSMUSG00000043618	31	16	26	16	17	13	25	18	29.667	18.4969	19.5191	14.4733	19.2248	14.4518	24.0836	19.1247	19.8802	-0.000225567	0.00961233	0.162709	0.992852	ENSMUSG00000043618	5	1	90132229	90132675	Eif5al3-ps	eukaryotic translation initiation factor 5A-like 3, pseudogene [Source:MGI Symbol;Acc:MGI:3643585]	MGI:3643585	-	-	processed_pseudogene
ENSMUSG00000045636	1159	714	1421	1148	1059	874	1061	1034	1109.16	825.423	1066.8	1038.46	1197.59	971.608	1022.11	1098.61	1041.22	-0.000356803	0.00578294	0.162948	0.992852	ENSMUSG00000045636	8	-1	40990914	41133726	Mtus1	mitochondrial tumor suppressor 1 [Source:MGI Symbol;Acc:MGI:2142572]	MGI:2142572	102103	abnormal cell morphology	protein_coding
ENSMUSG00000030877	3	2	7	1	5	2	2	1	2.871	2.31211	5.25515	0.904583	5.65436	2.22336	1.92668	1.06248	2.77622	-0.000164937	0.0132803	0.163031	0.992852	ENSMUSG00000030877	7	1	120982509	121014787	Mfsd13b	major facilitator superfamily domain containing 13B [Source:MGI Symbol;Acc:MGI:1921716]	MGI:1921716	74466	-	protein_coding
ENSMUSG00000027371	131	227	210	158	119	123	145	141	125.367	262.424	157.655	142.924	134.574	136.737	139.685	149.81	156.147	0.00024781	0.00767885	0.163121	0.992852	ENSMUSG00000027371	2	-1	127436215	127444565	Fahd2a	fumarylacetoacetate hydrolase domain containing 2A [Source:MGI Symbol;Acc:MGI:1915376]	MGI:1915376	68126	increased body length	protein_coding
ENSMUSG00000054381	100	50	128	96	93	81	102	88	95.7	57.8027	96.0942	86.84	105.171	90.046	98.2609	93.4986	90.4267	-0.000262372	0.00706364	0.163168	0.992852	ENSMUSG00000054381	7	-1	127372537	127376050	Zfp747	zinc finger protein 747 [Source:MGI Symbol;Acc:MGI:2443581]	MGI:2443581	269997	-	protein_coding
ENSMUSG00000113936	2	1	4	2	3	2	6	0	1.914	1.15605	3.00294	1.80917	3.39262	2.22336	5.78005	0	2.40977	-0.000161413	0.0139231	0.16325	0.992852	ENSMUSG00000113936	13	1	9223537	9224971	Gm8784	predicted gene 8784 [Source:MGI Symbol;Acc:MGI:3646031]	MGI:3646031	-	-	processed_pseudogene
ENSMUSG00000032336	1887	1232	2338	1895	1530	1387	1808	1645	1805.86	1424.26	1755.22	1714.19	1730.23	1541.9	1741.72	1747.79	1682.65	-0.000421884	0.00552491	0.163273	0.992852	ENSMUSG00000032336	9	1	58582240	58657955	Nptn	neuroplastin [Source:MGI Symbol;Acc:MGI:108077]	MGI:108077	20320	abnormal behavior	protein_coding
ENSMUSG00000039270	212	173	270	180	170	133	175	146	202.884	199.997	202.699	162.825	192.248	147.853	168.585	155.123	179.027	-0.000297234	0.00631319	0.163315	0.992852	ENSMUSG00000039270	4	-1	70427065	70534995	Megf9	multiple EGF-like-domains 9 [Source:MGI Symbol;Acc:MGI:1918264]	MGI:1918264	230316	-	protein_coding
ENSMUSG00000053303	5	13	6	6	4	8	2	2	4.785	15.0287	4.50441	5.4275	4.52349	8.89343	1.92668	2.12497	5.90177	0.00018117	0.0119641	0.163328	0.992852	ENSMUSG00000053303	19	-1	7781041	7802667	Slc22a26	solute carrier family 22 (organic cation transporter), member 26 [Source:MGI Symbol;Acc:MGI:2385316]	MGI:2385316	236149	-	protein_coding
ENSMUSG00000040631	587	430	1145	619	416	563	702	441	561.759	497.103	859.592	559.937	470.443	625.875	676.266	468.555	589.941	-0.000264414	0.00699245	0.163344	0.992852	ENSMUSG00000040631	8	-1	94863828	94876330	Dok4	docking protein 4 [Source:MGI Symbol;Acc:MGI:2148865]	MGI:2148865	114255	-	protein_coding
ENSMUSG00000031109	166	129	252	171	152	123	164	144	158.862	149.131	189.185	154.684	171.893	136.737	157.988	152.998	158.935	-0.000309226	0.00615956	0.163399	0.992852	ENSMUSG00000031109	X	-1	49009707	49288259	Enox2	ecto-NOX disulfide-thiol exchanger 2 [Source:MGI Symbol;Acc:MGI:2384799]	MGI:2384799	209224	no abnormal phenotype detected	protein_coding
ENSMUSG00000074785	235	93	255	244	183	136	204	180	224.895	107.513	191.438	220.718	206.95	151.188	196.522	191.247	186.309	-0.000254009	0.00736427	0.163406	0.992852	ENSMUSG00000074785	10	-1	94790866	94944835	Plxnc1	plexin C1 [Source:MGI Symbol;Acc:MGI:1890127]	MGI:1890127	54712	abnormal neuron morphology	protein_coding
ENSMUSG00000044811	85	48	137	105	92	51	109	98	81.345	55.4906	102.851	94.9813	104.04	56.6956	105.004	104.123	88.0664	-0.000242331	0.00799081	0.163437	0.992852	ENSMUSG00000044811	11	-1	114996721	115001880	Cd300c2	CD300C molecule 2 [Source:MGI Symbol;Acc:MGI:2153249]	MGI:2153249	140497	increased B cell proliferation	protein_coding
ENSMUSG00000021327	464	342	713	464	385	334	471	446	444.048	395.37	535.275	419.727	435.386	371.301	453.734	473.868	441.089	-0.000335139	0.00591892	0.163447	0.992852	ENSMUSG00000021327	13	-1	21387003	21402755	Zkscan3	zinc finger with KRAB and SCAN domains 3 [Source:MGI Symbol;Acc:MGI:1919989]	MGI:1919989	72739	-	protein_coding
ENSMUSG00000035486	6	18	3	6	4	2	4	5	5.742	20.809	2.25221	5.4275	4.52349	2.22336	3.85337	5.31242	6.26791	0.000176674	0.0121996	0.163457	0.992852	ENSMUSG00000035486	10	1	80356459	80365489	Plk5	polo like kinase 5 [Source:MGI Symbol;Acc:MGI:3026984]	MGI:3026984	216166	-	protein_coding
ENSMUSG00000020910	178	120	233	205	172	130	199	154	170.346	138.726	174.921	185.44	194.51	144.518	191.705	163.623	170.474	-0.000299164	0.0062833	0.163472	0.992852	ENSMUSG00000020910	11	-1	67037905	67052594	Adprm	ADP-ribose/CDP-alcohol diphosphatase, manganese dependent [Source:MGI Symbol;Acc:MGI:1913608]	MGI:1913608	66358	abnormal behavior	protein_coding
ENSMUSG00000084786	774	903	958	833	621	774	725	603	740.718	1043.92	719.205	753.518	702.271	860.44	698.423	640.678	769.896	0.000298173	0.00629629	0.163503	0.992852	ENSMUSG00000084786	9	1	20642878	20647140	Ubl5	ubiquitin-like 5 [Source:MGI Symbol;Acc:MGI:1913427]	MGI:1913427	66177	-	protein_coding
ENSMUSG00000109401	4	0	4	1	2	1	3	2	3.828	0	3.00294	0.904583	2.26174	1.11168	2.89003	2.12497	2.01549	-0.000159625	0.0144695	0.163553	0.992852	ENSMUSG00000109401	7	1	81455895	81458006	Cpeb1os1	cytoplasmic polyadenylation element binding protein 1, opposite strand 1 [Source:MGI Symbol;Acc:MGI:1922988]	MGI:1922988	-	-	TEC
ENSMUSG00000057440	200	164	278	199	177	162	215	158	191.4	189.593	208.705	180.012	200.164	180.092	207.119	167.872	190.62	-0.000335204	0.00591698	0.163566	0.992852	ENSMUSG00000057440	18	-1	7347959	7626866	Mpp7	membrane protein, palmitoylated 7 (MAGUK p55 subfamily member 7) [Source:MGI Symbol;Acc:MGI:1922989]	MGI:1922989	75739	-	protein_coding
ENSMUSG00000086291	6	3	11	6	4	2	9	3	5.742	3.46816	8.25809	5.4275	4.52349	2.22336	8.67008	3.18745	5.18752	-0.000185573	0.011747	0.163567	0.992852	ENSMUSG00000086291	5	-1	34211810	34213802	Gm15513	predicted gene 15513 [Source:MGI Symbol;Acc:MGI:3782961]	MGI:3782961	-	-	sense_intronic
ENSMUSG00000021196	7644	5591	7761	8507	6211	7679	7204	7153	7315.31	6463.5	5826.46	7695.29	7023.84	8536.58	6939.92	7599.95	7175.11	0.000352432	0.00580152	0.163619	0.992852	ENSMUSG00000021196	13	-1	6579768	6648777	Pfkp	phosphofructokinase, platelet [Source:MGI Symbol;Acc:MGI:1891833]	MGI:1891833	56421	-	protein_coding
ENSMUSG00000104693	19	29	6	20	21	15	15	24	18.183	33.5256	4.50441	18.0917	23.7483	16.6752	14.4501	25.4996	19.3347	0.000209575	0.0107072	0.163677	0.992852	ENSMUSG00000104693	3	-1	101595810	101597130	Gm42941	predicted gene 42941 [Source:MGI Symbol;Acc:MGI:5663078]	MGI:5663078	-	-	sense_intronic
ENSMUSG00000037286	924	550	1245	964	727	616	914	849	884.268	635.83	934.666	872.018	822.144	684.794	880.495	902.049	827.033	-0.000316973	0.00607229	0.163716	0.992852	ENSMUSG00000037286	9	1	100597798	100959375	Stag1	stromal antigen 1 [Source:MGI Symbol;Acc:MGI:1098658]	MGI:1098658	20842	abnormal bone mineralization	protein_coding
ENSMUSG00000105095	13	22	12	9	5	17	10	8	12.441	25.4332	9.00883	8.14125	5.65436	18.8985	9.63342	8.49987	12.2138	0.000203878	0.0109805	0.163734	0.992852	ENSMUSG00000105095	3	-1	35955436	35956257	8430422M14Rik	RIKEN cDNA 8430422M14 gene [Source:MGI Symbol;Acc:MGI:1925753]	MGI:1925753	-	-	TEC
ENSMUSG00000029528	6712	5280	6661	7186	5574	6308	5941	5946	6423.39	6103.96	5000.65	6500.34	6303.48	7012.47	5723.22	6317.53	6173.13	0.000380905	0.00565852	0.163825	0.992852	ENSMUSG00000029528	5	1	115506676	115555987	Pxn	paxillin [Source:MGI Symbol;Acc:MGI:108295]	MGI:108295	19303	abnormal allantois morphology	protein_coding
ENSMUSG00000040025	761	509	902	784	620	581	812	634	728.277	588.431	677.164	709.193	701.14	645.886	782.234	673.615	688.243	-0.000391258	0.0056174	0.163919	0.992852	ENSMUSG00000040025	4	-1	132184912	132212303	Ythdf2	YTH N6-methyladenosine RNA binding protein 2 [Source:MGI Symbol;Acc:MGI:2444233]	MGI:2444233	213541	female infertility	protein_coding
ENSMUSG00000066175	5	15	12	10	3	11	9	6	4.785	17.3408	9.00883	9.04583	3.39262	12.2285	8.67008	6.3749	8.85582	0.000198778	0.0111872	0.163955	0.992852	ENSMUSG00000066175	7	-1	126648543	126649594	2510046G10Rik	RIKEN cDNA 2510046G10 gene [Source:MGI Symbol;Acc:MGI:3698051]	MGI:3698051	-	-	antisense
ENSMUSG00000033405	9	14	14	15	7	13	15	17	8.613	16.1848	10.5103	13.5688	7.9161	14.4518	14.4501	18.0622	12.9696	0.000215799	0.0103124	0.163959	0.992852	ENSMUSG00000033405	14	-1	73518877	73548242	Nudt15	nudix (nucleoside diphosphate linked moiety X)-type motif 15 [Source:MGI Symbol;Acc:MGI:2443366]	MGI:2443366	214254	-	protein_coding
ENSMUSG00000105336	11	1	12	7	3	2	7	5	10.527	1.15605	9.00883	6.33208	3.39262	2.22336	6.7434	5.31242	5.58697	-0.000181843	0.0118928	0.164046	0.992852	ENSMUSG00000105336	3	-1	58665470	58666566	AU022133	expressed sequence AU022133 [Source:MGI Symbol;Acc:MGI:2139888]	MGI:2139888	-	-	processed_pseudogene
ENSMUSG00000096935	6	22	8	12	8	6	10	8	5.742	25.4332	6.00589	10.855	9.04697	6.67008	9.63342	8.49987	10.2358	0.000198638	0.0111865	0.164081	0.992852	ENSMUSG00000096935	3	-1	88171556	88177785	1700113A16Rik	RIKEN cDNA 1700113A16 gene [Source:MGI Symbol;Acc:MGI:1923892]	MGI:1923892	-	-	antisense
ENSMUSG00000027534	100	58	138	96	92	60	90	96	95.7	67.0511	103.602	86.84	104.04	66.7008	86.7008	101.998	89.0791	-0.000258272	0.00716547	0.164094	0.992852	ENSMUSG00000027534	3	-1	10417817	10440102	Snx16	sorting nexin 16 [Source:MGI Symbol;Acc:MGI:1921968]	MGI:1921968	74718	-	protein_coding
ENSMUSG00000064181	1034	1422	1316	1022	847	968	965	886	989.538	1643.91	987.968	924.484	957.848	1076.11	929.625	941.361	1056.35	0.000268993	0.0068364	0.164097	0.992852	ENSMUSG00000064181	10	-1	116905784	116950769	Rab3ip	RAB3A interacting protein [Source:MGI Symbol;Acc:MGI:105933]	MGI:105933	216363	decreased bone mineral density	protein_coding
ENSMUSG00000010066	4	6	3	3	6	10	4	10	3.828	6.93632	2.25221	2.71375	6.78523	11.1168	3.85337	10.6248	6.01381	0.000184071	0.0117805	0.16422	0.992852	ENSMUSG00000010066	9	1	107399612	107529343	Cacna2d2	calcium channel, voltage-dependent, alpha 2/delta subunit 2 [Source:MGI Symbol;Acc:MGI:1929813]	MGI:1929813	56808	Purkinje cell degeneration	protein_coding
ENSMUSG00000087477	2	1	6	13	3	10	3	3	1.914	1.15605	4.50441	11.7596	3.39262	11.1168	2.89003	3.18745	4.99012	0.000172891	0.0123935	0.164238	0.992852	ENSMUSG00000087477	5	-1	114917318	114923277	Gm13822	predicted gene 13822 [Source:MGI Symbol;Acc:MGI:3650351]	MGI:3650351	-	-	antisense
ENSMUSG00000086096	1	3	0	2	0	1	0	0	0.957	3.46816	0	1.80917	0	1.11168	0	0	0.918251	0.000173964	0.0213122	0.164381	0.992852	ENSMUSG00000086096	4	-1	99653607	99654983	Gm12688	predicted gene 12688 [Source:MGI Symbol;Acc:MGI:3650434]	MGI:3650434	-	-	lincRNA
ENSMUSG00000082016	10	1	14	9	12	7	16	11	9.57	1.15605	10.5103	8.14125	13.5705	7.78175	15.4135	11.6873	9.72883	-0.000199353	0.0111405	0.164397	0.992852	ENSMUSG00000082016	7	-1	27469771	27470535	Pgam1-ps2	phosphoglycerate mutase 1, pseudogene 2 [Source:MGI Symbol;Acc:MGI:3645709]	MGI:3645709	-	-	processed_pseudogene
ENSMUSG00000083964	3	2	8	2	7	5	6	1	2.871	2.31211	6.00589	1.80917	7.9161	5.5584	5.78005	1.06248	4.1644	-0.000173838	0.0123176	0.164412	0.992852	ENSMUSG00000083964	2	-1	150398256	150399399	Gm14122	predicted gene 14122 [Source:MGI Symbol;Acc:MGI:3651998]	MGI:3651998	-	-	processed_pseudogene
ENSMUSG00000031667	1025	1300	1252	1120	907	971	952	842	980.925	1502.87	939.921	1013.13	1025.7	1079.44	917.102	894.612	1044.21	0.00028709	0.00644464	0.164497	0.992852	ENSMUSG00000031667	8	-1	91111784	91199976	Aktip	thymoma viral proto-oncogene 1 interacting protein [Source:MGI Symbol;Acc:MGI:3693832]	MGI:3693832	14339	abnormal behavior	protein_coding
ENSMUSG00000042063	154	124	277	180	124	117	213	146	147.378	143.351	207.954	162.825	140.228	130.066	205.192	155.123	161.515	-0.000267402	0.00686184	0.164602	0.992852	ENSMUSG00000042063	12	1	116047724	116063360	Zfp386	zinc finger protein 386 (Kruppel-like) [Source:MGI Symbol;Acc:MGI:1930708]	MGI:1930708	56220	-	protein_coding
ENSMUSG00000066643	254	220	436	251	198	207	308	223	243.078	254.332	327.321	227.05	223.913	230.118	296.709	236.934	254.932	-0.000294178	0.006331	0.164602	0.992852	ENSMUSG00000066643	12	1	8973892	9028847	Wdr35	WD repeat domain 35 [Source:MGI Symbol;Acc:MGI:1921932]	MGI:1921932	74682	abnormal direction of embryo turning	protein_coding
ENSMUSG00000035699	16	19	30	28	14	28	19	20	15.312	21.965	22.5221	25.3283	15.8322	31.127	18.3035	21.2497	21.455	0.000225577	0.00939407	0.164701	0.992852	ENSMUSG00000035699	16	-1	32474504	32487879	Slc51a	solute carrier family 51, alpha subunit [Source:MGI Symbol;Acc:MGI:2146634]	MGI:2146634	106407	abnormal bile salt homeostasis	protein_coding
ENSMUSG00000041498	10	3	16	7	6	8	12	5	9.57	3.46816	12.0118	6.33208	6.78523	8.89343	11.5601	5.31242	7.99165	-0.000199552	0.0111149	0.164729	0.992852	ENSMUSG00000041498	1	1	136466343	136531511	Kif14	kinesin family member 14 [Source:MGI Symbol;Acc:MGI:1098226]	MGI:1098226	381293	abnormal Purkinje cell dendrite morphology	protein_coding
ENSMUSG00000005699	81	73	98	82	60	88	71	82	77.517	84.3919	73.5721	74.1758	67.8523	97.8278	68.3973	87.1237	78.8572	0.000265412	0.00691137	0.164763	0.992852	ENSMUSG00000005699	8	1	105701148	105703496	Pard6a	par-6 family cell polarity regulator alpha [Source:MGI Symbol;Acc:MGI:1927223]	MGI:1927223	56513	abnormal bone structure	protein_coding
ENSMUSG00000040747	862	320	1185	943	637	453	878	829	824.934	369.937	889.622	853.022	720.365	503.591	845.815	880.799	736.011	-0.000240947	0.00798127	0.164813	0.992852	ENSMUSG00000040747	3	-1	106759921	106790149	Cd53	CD53 antigen [Source:MGI Symbol;Acc:MGI:88341]	MGI:88341	12508	abnormal B cell physiology	protein_coding
ENSMUSG00000055172	465	378	479	352	438	254	345	320	445.005	436.988	359.602	318.413	495.322	282.367	332.353	339.995	376.256	-0.000269284	0.00680475	0.164837	0.992852	ENSMUSG00000055172	6	1	124512405	124523443	C1ra	complement component 1, r subcomponent A [Source:MGI Symbol;Acc:MGI:1355313]	MGI:1355313	50909	abnormal heart morphology	protein_coding
ENSMUSG00000000560	1	0	1	0	2	0	1	0	0.957	0	0.750736	0	2.26174	0	0.963342	0	0.616603	-0.000179446	0.0226183	0.164844	0.992852	ENSMUSG00000000560	5	-1	70957597	71095849	Gabra2	gamma-aminobutyric acid (GABA) A receptor, subunit alpha 2 [Source:MGI Symbol;Acc:MGI:95614]	MGI:95614	14395	abnormal GABA-mediated receptor currents	protein_coding
ENSMUSG00000071633	7	5	1	2	1	9	1	5	6.699	5.78027	0.750736	1.80917	1.13087	10.0051	0.963342	5.31242	4.05637	0.000165063	0.0130647	0.164858	0.992852	ENSMUSG00000071633	19	1	12599974	12628251	Gm4952	predicted gene 4952 [Source:MGI Symbol;Acc:MGI:3643569]	MGI:3643569	240549	-	protein_coding
ENSMUSG00000031821	69	69	141	69	61	73	126	62	66.033	79.7677	105.854	62.4163	68.9832	81.1526	121.381	65.874	81.4327	-0.000240296	0.00801844	0.164913	0.992852	ENSMUSG00000031821	8	-1	120578633	120589304	Gins2	GINS complex subunit 2 (Psf2 homolog) [Source:MGI Symbol;Acc:MGI:1921019]	MGI:1921019	272551	-	protein_coding
ENSMUSG00000047728	17	15	32	16	20	20	32	12	16.269	17.3408	24.0235	14.4733	22.6174	22.2336	30.827	12.7498	20.0668	-0.00022176	0.00974662	0.164914	0.992852	ENSMUSG00000047728	15	1	75216376	75222661	Ly6g2	lymphocyte antigen 6 complex, locus G2 [Source:MGI Symbol;Acc:MGI:2385015]	MGI:2385015	223631	-	protein_coding
ENSMUSG00000069769	1481	1320	1872	1694	1209	1466	1638	1465	1417.32	1525.99	1405.38	1532.36	1367.22	1629.72	1577.95	1556.54	1501.56	0.000465968	0.0054214	0.164925	0.992852	ENSMUSG00000069769	11	-1	88339382	88718513	Msi2	musashi RNA-binding protein 2 [Source:MGI Symbol;Acc:MGI:1923876]	MGI:1923876	76626	abnormal bone marrow cell morphology/development	protein_coding
ENSMUSG00000107556	4	0	2	1	3	0	2	2	3.828	0	1.50147	0.904583	3.39262	0	1.92668	2.12497	1.70979	-0.000158018	0.0159269	0.164933	0.992852	ENSMUSG00000107556	6	1	116389462	116390397	Gm44237	predicted gene, 44237 [Source:MGI Symbol;Acc:MGI:5690629]	MGI:5690629	-	-	TEC
ENSMUSG00000065259	2	4	2	5	0	4	3	2	1.914	4.62422	1.50147	4.52292	0	4.44672	2.89003	2.12497	2.75304	0.000163942	0.0131879	0.165089	0.992852	ENSMUSG00000065259	7	1	127527874	127528003	Snora30	small nucleolar RNA, H/ACA box 30 [Source:MGI Symbol;Acc:MGI:3819499]	MGI:3819499	-	-	snoRNA
ENSMUSG00000068959	42	19	51	45	33	22	41	29	40.194	21.965	38.2875	40.7063	37.3188	24.4569	39.497	30.812	34.1547	-0.000232685	0.00862288	0.165136	0.992852	ENSMUSG00000068959	7	1	39517766	39540420	Zfp619	zinc finger protein 619 [Source:MGI Symbol;Acc:MGI:1917477]	MGI:1917477	70227	-	protein_coding
ENSMUSG00000034853	136	123	173	157	105	135	132	136	130.152	142.195	129.877	142.02	118.742	150.077	127.161	144.498	135.59	0.000308997	0.00613279	0.165169	0.992852	ENSMUSG00000034853	4	-1	106744555	106804998	Acot11	acyl-CoA thioesterase 11 [Source:MGI Symbol;Acc:MGI:1913736]	MGI:1913736	329910	abnormal brown adipose tissue morphology	protein_coding
ENSMUSG00000028416	2779	2917	3069	2765	2246	2512	2522	2333	2659.5	3372.21	2304.01	2501.17	2539.94	2792.54	2429.55	2478.78	2634.71	0.00034142	0.00585329	0.165268	0.992852	ENSMUSG00000028416	4	-1	40936398	40948294	Bag1	BCL2-associated athanogene 1 [Source:MGI Symbol;Acc:MGI:108047]	MGI:108047	12017	decreased mean corpuscular volume	protein_coding
ENSMUSG00000104316	7	11	3	8	5	5	2	5	6.699	12.7166	2.25221	7.23667	5.65436	5.5584	1.92668	5.31242	5.91954	0.000183976	0.0117316	0.165268	0.992852	ENSMUSG00000104316	1	1	36473952	36476110	Gm37909	predicted gene, 37909 [Source:MGI Symbol;Acc:MGI:5611137]	MGI:5611137	-	-	TEC
ENSMUSG00000013584	1483	1006	1408	1184	1449	721	1006	1135	1419.23	1162.99	1057.04	1071.03	1638.63	801.521	969.122	1205.92	1165.69	-0.000260728	0.00703398	0.165269	0.992852	ENSMUSG00000013584	9	1	71215789	71296243	Aldh1a2	aldehyde dehydrogenase family 1, subfamily A2 [Source:MGI Symbol;Acc:MGI:107928]	MGI:107928	19378	aberrant origin of the right subclavian artery	protein_coding
ENSMUSG00000025451	917	555	1180	928	698	595	856	802	877.569	641.61	885.868	839.453	789.348	661.449	824.621	852.112	796.504	-0.000331019	0.00592704	0.165348	0.992852	ENSMUSG00000025451	13	1	119428601	119458218	Paip1	polyadenylate binding protein-interacting protein 1 [Source:MGI Symbol;Acc:MGI:2384993]	MGI:2384993	218693	-	protein_coding
ENSMUSG00000033107	194	60	275	194	114	146	181	127	185.658	69.3632	206.452	175.489	128.919	162.305	174.365	134.935	154.686	-0.000235713	0.00833225	0.165352	0.992852	ENSMUSG00000033107	18	1	20944625	20983862	Rnf125	ring finger protein 125 [Source:MGI Symbol;Acc:MGI:1914914]	MGI:1914914	67664	-	protein_coding
ENSMUSG00000030543	3	6	0	2	1	4	1	1	2.871	6.93632	0	1.80917	1.13087	4.44672	0.963342	1.06248	2.40249	0.000158097	0.0145871	0.165464	0.992852	ENSMUSG00000030543	7	1	79810727	79813439	Mesp2	mesoderm posterior 2 [Source:MGI Symbol;Acc:MGI:1096325]	MGI:1096325	17293	abnormal axial skeleton morphology	protein_coding
ENSMUSG00000019796	115	112	218	124	97	83	139	92	110.055	129.478	163.66	112.168	109.695	92.2694	133.905	97.7485	118.622	-0.000257448	0.00713542	0.165487	0.992852	ENSMUSG00000019796	10	1	7589800	7625483	Lrp11	low density lipoprotein receptor-related protein 11 [Source:MGI Symbol;Acc:MGI:2442989]	MGI:2442989	237253	-	protein_coding
ENSMUSG00000025758	88	68	156	77	53	54	97	74	84.216	78.6117	117.115	69.6529	59.9362	60.0307	93.4442	78.6238	80.2038	-0.00024306	0.00779497	0.165536	0.992852	ENSMUSG00000025758	3	1	40800019	40816883	Plk4	polo like kinase 4 [Source:MGI Symbol;Acc:MGI:101783]	MGI:101783	20873	abnormal apoptosis	protein_coding
ENSMUSG00000105676	3	0	1	0	0	0	2	0	2.871	0	0.750736	0	0	0	1.92668	0	0.693553	-0.000186275	0.0241492	0.165564	0.992852	ENSMUSG00000105676	3	-1	137862589	137864374	Gm43403	predicted gene 43403 [Source:MGI Symbol;Acc:MGI:5663540]	MGI:5663540	-	-	antisense
ENSMUSG00000109390	11	8	10	6	20	7	16	11	10.527	9.24843	7.50736	5.4275	22.6174	7.78175	15.4135	11.6873	11.2763	-0.000202727	0.010931	0.165568	0.992852	ENSMUSG00000109390	7	-1	80910373	80914166	Gm45718	predicted gene 45718 [Source:MGI Symbol;Acc:MGI:5804833]	MGI:5804833	-	-	TEC
ENSMUSG00000071691	6	7	9	13	3	10	8	8	5.742	8.09238	6.75662	11.7596	3.39262	11.1168	7.70674	8.49987	7.88333	0.000200192	0.0110429	0.165582	0.992852	ENSMUSG00000071691	19	-1	4625734	4698668	Gm960	predicted gene 960 [Source:MGI Symbol;Acc:MGI:2685806]	MGI:2685806	381196	abnormal meiosis	protein_coding
ENSMUSG00000093384	3	0	4	2	4	0	2	2	2.871	0	3.00294	1.80917	4.52349	0	1.92668	2.12497	2.03228	-0.000157754	0.0147611	0.165605	0.992852	ENSMUSG00000093384	3	-1	68900171	68900449	Gm20689	predicted gene 20689 [Source:MGI Symbol;Acc:MGI:5313136]	MGI:5313136	-	-	processed_pseudogene
ENSMUSG00000048307	540	395	748	531	410	412	543	454	516.78	456.641	561.55	480.334	463.657	458.012	523.095	482.368	492.805	-0.00039096	0.00560661	0.165642	0.992852	ENSMUSG00000048307	15	-1	36477668	36496820	Ankrd46	ankyrin repeat domain 46 [Source:MGI Symbol;Acc:MGI:1916089]	MGI:1916089	68839	-	protein_coding
ENSMUSG00000102117	2	0	2	0	3	1	0	0	1.914	0	1.50147	0	3.39262	1.11168	0	0	0.989971	-0.000170383	0.0206321	0.165729	0.992852	ENSMUSG00000102117	1	1	163623793	163624678	Rpsa-ps1	ribosomal protein SA, pseudogene 1 [Source:MGI Symbol;Acc:MGI:3644886]	MGI:3644886	-	-	processed_pseudogene
ENSMUSG00000049130	297	172	507	409	287	251	430	296	284.229	198.841	380.623	369.975	324.56	279.031	414.237	314.495	320.749	-0.000256248	0.00716687	0.165758	0.992852	ENSMUSG00000049130	7	-1	16246743	16259540	C5ar1	complement component 5a receptor 1 [Source:MGI Symbol;Acc:MGI:88232]	MGI:88232	12273	abnormal humoral immune response	protein_coding
ENSMUSG00000074457	1151	1302	1647	1201	1003	1589	1205	1009	1101.51	1505.18	1236.46	1086.4	1134.26	1766.46	1160.83	1072.05	1257.89	0.000277229	0.00659617	0.165775	0.992852	ENSMUSG00000074457	3	1	90537254	90543151	S100a16	S100 calcium binding protein A16 [Source:MGI Symbol;Acc:MGI:1915110]	MGI:1915110	67860	-	protein_coding
ENSMUSG00000044813	1953	1661	2007	2168	1785	1925	1904	1878	1869.02	1920.21	1506.73	1961.14	2018.61	2139.98	1834.2	1995.34	1905.65	0.000367892	0.00570022	0.165783	0.992852	ENSMUSG00000044813	4	-1	45423278	45532470	Shb	src homology 2 domain-containing transforming protein B [Source:MGI Symbol;Acc:MGI:98294]	MGI:98294	230126	abnormal embryo development	protein_coding
ENSMUSG00000024078	210	181	393	237	186	186	260	187	200.97	209.246	295.039	214.386	210.342	206.772	250.469	198.685	223.239	-0.000289482	0.00637607	0.165837	0.992852	ENSMUSG00000024078	17	1	74717732	74863570	Ttc27	tetratricopeptide repeat domain 27 [Source:MGI Symbol;Acc:MGI:1921446]	MGI:1921446	74196	-	protein_coding
ENSMUSG00000041523	0	1	0	0	0	5	0	0	0	1.15605	0	0	0	5.5584	0	0	0.839306	0.00020238	0.027344	0.165908	0.992852	ENSMUSG00000041523	9	-1	44452715	44454976	Upk2	uroplakin 2 [Source:MGI Symbol;Acc:MGI:98913]	MGI:98913	22269	abnormal urinary bladder physiology	protein_coding
ENSMUSG00000034353	17	20	17	17	8	23	20	18	16.269	23.1211	12.7625	15.3779	9.04697	25.5686	19.2668	19.1247	17.5672	0.000218492	0.0099352	0.165966	0.992852	ENSMUSG00000034353	1	1	91179822	91225196	Ramp1	receptor (calcitonin) activity modifying protein 1 [Source:MGI Symbol;Acc:MGI:1858418]	MGI:1858418	51801	decreased grip strength	protein_coding
ENSMUSG00000058706	548	318	723	528	520	452	520	512	524.436	367.625	542.782	477.62	588.053	502.479	500.938	543.992	505.991	-0.000311909	0.00608843	0.166015	0.992852	ENSMUSG00000058706	6	1	72347317	72353148	0610030E20Rik	RIKEN cDNA 0610030E20 gene [Source:MGI Symbol;Acc:MGI:1915614]	MGI:1915614	68364	-	protein_coding
ENSMUSG00000038517	689	477	613	732	529	760	625	605	659.373	551.438	460.201	662.155	598.231	844.876	602.089	642.803	627.646	0.000281834	0.00649952	0.166082	0.992852	ENSMUSG00000038517	11	-1	97136171	97151495	Tbkbp1	TBK1 binding protein 1 [Source:MGI Symbol;Acc:MGI:1920424]	MGI:1920424	73174	increased leukocyte cell number	protein_coding
ENSMUSG00000028998	592	667	726	591	487	660	568	483	566.544	771.088	545.034	534.609	550.735	733.708	547.178	513.18	595.26	0.000292616	0.00632233	0.16615	0.992852	ENSMUSG00000028998	5	-1	23838944	23844161	Tomm7	translocase of outer mitochondrial membrane 7 [Source:MGI Symbol;Acc:MGI:1913419]	MGI:1913419	66169	-	protein_coding
ENSMUSG00000051652	46	61	95	82	26	71	78	62	44.022	70.5193	71.3199	74.1758	29.4027	78.9292	75.1407	65.874	63.673	0.000231263	0.00864002	0.166306	0.992852	ENSMUSG00000051652	10	-1	77897575	77902536	Lrrc3	leucine rich repeat containing 3 [Source:MGI Symbol;Acc:MGI:2447899]	MGI:2447899	237387	decreased lymphocyte cell number	protein_coding
ENSMUSG00000116298	3	0	2	5	0	5	1	5	2.871	0	1.50147	4.52292	0	5.5584	0.963342	5.31242	2.59119	0.000158061	0.0143124	0.166313	0.992852	ENSMUSG00000116298	15	-1	77113732	77115802	4833412C15Rik	RIKEN cDNA 4833412C15 gene [Source:MGI Symbol;Acc:MGI:1921863]	MGI:1921863	-	-	TEC
ENSMUSG00000117111	5	0	6	2	5	3	4	3	4.785	0	4.50441	1.80917	5.65436	3.33504	3.85337	3.18745	3.3911	-0.000168236	0.0126052	0.166359	0.992852	ENSMUSG00000117111	17	-1	53466649	53467315	Tpt1-ps7	tumor protein, translationally-controlled, pseudogene 7 [Source:MGI Symbol;Acc:MGI:3779841]	MGI:3779841	-	-	processed_pseudogene
ENSMUSG00000028860	72	73	88	84	50	73	73	68	68.904	84.3919	66.0647	75.985	56.5436	81.1526	70.324	72.2489	71.9518	0.000261828	0.00695758	0.166394	0.992852	ENSMUSG00000028860	4	-1	133253090	133263113	Sytl1	synaptotagmin-like 1 [Source:MGI Symbol;Acc:MGI:1933365]	MGI:1933365	269589	abnormal coat/hair pigmentation	protein_coding
ENSMUSG00000084104	2	3	9	4	5	1	8	2	1.914	3.46816	6.75662	3.61833	5.65436	1.11168	7.70674	2.12497	4.04436	-0.000172025	0.01231	0.166426	0.992852	ENSMUSG00000084104	2	-1	64867999	64868588	Gm13578	predicted gene 13578 [Source:MGI Symbol;Acc:MGI:3649303]	MGI:3649303	-	-	processed_pseudogene
ENSMUSG00000029605	134	66	132	106	96	103	120	87	128.238	76.2996	99.0971	95.8858	108.564	114.503	115.601	92.4361	103.828	-0.000264762	0.00686847	0.166534	0.992852	ENSMUSG00000029605	5	1	120812635	120824163	Oas1b	2'-5' oligoadenylate synthetase 1B [Source:MGI Symbol;Acc:MGI:97430]	MGI:97430	23961	decreased susceptibility to viral infection	polymorphic_pseudogene
ENSMUSG00000113440	35	20	36	26	26	20	29	19	33.495	23.1211	27.0265	23.5192	29.4027	22.2336	27.9369	20.1872	25.8653	-0.000229243	0.00880743	0.166601	0.992852	ENSMUSG00000113440	13	-1	23441822	23445935	Gm46404	predicted gene, 46404 [Source:MGI Symbol;Acc:MGI:5826041]	MGI:5826041	-	-	lincRNA
ENSMUSG00000026204	176	96	437	227	117	141	222	166	168.432	110.981	328.072	205.34	132.312	156.747	213.862	176.372	186.515	-0.000231833	0.00855531	0.166619	0.992852	ENSMUSG00000026204	1	-1	75247027	75264502	Ptprn	protein tyrosine phosphatase, receptor type, N [Source:MGI Symbol;Acc:MGI:102765]	MGI:102765	19275	impaired glucose tolerance	protein_coding
ENSMUSG00000082419	1	2	1	3	1	3	0	1	0.957	2.31211	0.750736	2.71375	1.13087	3.33504	0	1.06248	1.53275	0.00015688	0.0158632	0.166675	0.992852	ENSMUSG00000082419	11	-1	83027500	83027997	Gm11425	predicted gene 11425 [Source:MGI Symbol;Acc:MGI:3650957]	MGI:3650957	-	-	processed_pseudogene
ENSMUSG00000038679	228	167	427	251	204	138	251	251	218.196	193.061	320.564	227.05	230.698	153.412	241.799	266.683	231.433	-0.000255894	0.00713879	0.166719	0.992852	ENSMUSG00000038679	15	-1	50654752	50890463	Trps1	transcriptional repressor GATA binding 1 [Source:MGI Symbol;Acc:MGI:1927616]	MGI:1927616	83925	preweaning lethality complete penetrance	protein_coding
ENSMUSG00000047878	671	369	945	674	577	535	596	585	642.147	426.584	709.445	609.689	652.513	594.748	574.152	621.553	603.854	-0.000303576	0.00616793	0.166762	0.992852	ENSMUSG00000047878	15	-1	83226722	83251774	A4galt	alpha 1,4-galactosyltransferase [Source:MGI Symbol;Acc:MGI:3512453]	MGI:3512453	239559	decreased physiological sensitivity to xenobiotic	protein_coding
ENSMUSG00000031982	114	80	132	84	97	92	116	90	109.098	92.4843	99.0971	75.985	109.695	102.274	111.748	95.6236	99.5006	-0.000273658	0.00664368	0.166791	0.992852	ENSMUSG00000031982	8	1	124722139	124734123	Arv1	ARV1 homolog, fatty acid homeostasis modulator [Source:MGI Symbol;Acc:MGI:1916115]	MGI:1916115	68865	cataract	protein_coding
ENSMUSG00000040653	5	8	7	5	1	8	3	5	4.785	9.24843	5.25515	4.52292	1.13087	8.89343	2.89003	5.31242	5.25478	0.00018165	0.0117568	0.166854	0.992852	ENSMUSG00000040653	10	1	3366057	3464975	Ppp1r14c	protein phosphatase 1, regulatory inhibitor subunit 14C [Source:MGI Symbol;Acc:MGI:1923392]	MGI:1923392	76142	abnormal behavioral response to addictive substance	protein_coding
ENSMUSG00000039759	129	150	160	140	98	132	157	139	123.453	173.408	120.118	126.642	110.825	146.742	151.245	147.685	137.515	0.00027538	0.00660466	0.166884	0.992852	ENSMUSG00000039759	4	-1	151982639	151988997	Thap3	THAP domain containing, apoptosis associated protein 3 [Source:MGI Symbol;Acc:MGI:1917126]	MGI:1917126	69876	-	protein_coding
ENSMUSG00000052798	223	184	374	233	187	207	305	202	213.411	212.714	280.775	210.768	211.473	230.118	293.819	214.622	233.462	-0.00029153	0.00632286	0.166911	0.992852	ENSMUSG00000052798	10	-1	117750621	117792705	Nup107	nucleoporin 107 [Source:MGI Symbol;Acc:MGI:2143854]	MGI:2143854	103468	reduced female fertility	protein_coding
ENSMUSG00000103217	0	1	0	1	0	0	0	3	0	1.15605	0	0.904583	0	0	0	3.18745	0.656011	0.000188392	0.0247409	0.166919	0.992852	ENSMUSG00000103217	2	-1	25180781	25183339	Gm38287	predicted gene, 38287 [Source:MGI Symbol;Acc:MGI:5611515]	MGI:5611515	-	-	antisense
ENSMUSG00000086288	24	23	31	33	19	28	25	31	22.968	26.5892	23.2728	29.8513	21.4866	31.127	24.0836	32.937	26.5394	0.000229946	0.00870437	0.166925	0.992852	ENSMUSG00000086288	3	-1	94998800	95004869	Gm15265	predicted gene 15265 [Source:MGI Symbol;Acc:MGI:3705193]	MGI:3705193	-	-	antisense
ENSMUSG00000055675	571	369	735	699	436	815	584	590	546.447	426.584	551.791	632.304	493.06	906.019	562.592	626.866	593.208	0.000256368	0.00711268	0.166945	0.992852	ENSMUSG00000055675	8	1	15011025	15033333	Kbtbd11	kelch repeat and BTB (POZ) domain containing 11 [Source:MGI Symbol;Acc:MGI:1922151]	MGI:1922151	74901	-	protein_coding
ENSMUSG00000026510	2305	2126	2001	2486	2029	1775	1735	2056	2205.89	2457.77	1502.22	2248.79	2294.54	1973.23	1671.4	2184.47	2067.29	0.000290113	0.00634298	0.166954	0.992852	ENSMUSG00000026510	1	1	182409172	182462432	Trp53bp2	transformation related protein 53 binding protein 2 [Source:MGI Symbol;Acc:MGI:2138319]	MGI:2138319	209456	preweaning lethality complete penetrance	protein_coding
ENSMUSG00000007989	153	92	180	151	138	116	150	123	146.421	106.357	135.132	136.592	156.06	128.955	144.501	130.686	135.588	-0.00029288	0.00629773	0.167199	0.992852	ENSMUSG00000007989	14	-1	65192449	65262463	Fzd3	frizzled class receptor 3 [Source:MGI Symbol;Acc:MGI:108476]	MGI:108476	14365	decreased startle reflex	protein_coding
ENSMUSG00000042709	289	297	341	292	270	276	253	294	276.573	343.348	256.001	264.138	305.335	306.823	243.726	312.37	288.539	0.000316753	0.00602233	0.167295	0.992852	ENSMUSG00000042709	11	-1	60400626	60418457	Atpaf2	ATP synthase mitochondrial F1 complex assembly factor 2 [Source:MGI Symbol;Acc:MGI:2180561]	MGI:2180561	246782	abnormal maxilla morphology	protein_coding
ENSMUSG00000096918	0	2	0	2	1	4	1	0	0	2.31211	0	1.80917	1.13087	4.44672	0.963342	0	1.33278	0.000162543	0.0187136	0.167324	0.992852	ENSMUSG00000096918	16	-1	21247499	21296872	Gm16863	predicted gene, 16863 [Source:MGI Symbol;Acc:MGI:4439787]	MGI:4439787	-	-	lincRNA
ENSMUSG00000098097	1	4	0	1	0	1	0	0	0.957	4.62422	0	0.904583	0	1.11168	0	0	0.949685	0.000173516	0.0216077	0.16733	0.992852	ENSMUSG00000098097	3	-1	120604109	120886733	6530403H02Rik	RIKEN cDNA 6530403H02 gene [Source:MGI Symbol;Acc:MGI:2444638]	MGI:2444638	-	-	lincRNA
ENSMUSG00000038451	341	298	357	369	287	322	302	296	326.337	344.504	268.013	333.791	324.56	357.961	290.929	314.495	320.074	0.00034471	0.00580947	0.167429	0.992852	ENSMUSG00000038451	6	1	124808661	124810619	Spsb2	splA/ryanodine receptor domain and SOCS box containing 2 [Source:MGI Symbol;Acc:MGI:1315199]	MGI:1315199	14794	decreased blood urea nitrogen level	protein_coding
ENSMUSG00000001558	3	0	3	1	1	0	2	1	2.871	0	2.25221	0.904583	1.13087	0	1.92668	1.06248	1.26848	-0.000159109	0.0175098	0.167444	0.992852	ENSMUSG00000001558	11	1	100441917	100457022	Klhl10	kelch-like 10 [Source:MGI Symbol;Acc:MGI:2181067]	MGI:2181067	66720	abnormal heart morphology	protein_coding
ENSMUSG00000032854	92	125	91	99	75	67	48	64	88.044	144.507	68.317	89.5538	84.8154	74.4825	46.2404	67.999	82.9948	0.000229432	0.00868588	0.167598	0.992852	ENSMUSG00000032854	3	-1	125865271	125938619	Ugt8a	UDP galactosyltransferase 8A [Source:MGI Symbol;Acc:MGI:109522]	MGI:109522	22239	abnormal Purkinje cell morphology	protein_coding
ENSMUSG00000109254	34	44	27	32	14	28	13	12	32.538	50.8664	20.2699	28.9467	15.8322	31.127	12.5234	12.7498	25.6067	0.000210117	0.0104138	0.167603	0.992852	ENSMUSG00000109254	7	1	119462821	119472478	Gm44588	predicted gene 44588 [Source:MGI Symbol;Acc:MGI:5753164]	MGI:5753164	-	-	antisense
ENSMUSG00000098158	3	0	7	2	3	0	1	2	2.871	0	5.25515	1.80917	3.39262	0	0.963342	2.12497	2.05203	-0.000156073	0.015042	0.167797	0.992852	ENSMUSG00000098158	12	1	15606412	15729095	Gm4804	predicted gene 4804 [Source:MGI Symbol;Acc:MGI:3646648]	MGI:3646648	-	-	transcribed_processed_pseudogene
ENSMUSG00000085945	15	27	11	18	9	12	13	9	14.355	31.2135	8.25809	16.2825	10.1778	13.3402	12.5234	9.56236	14.4641	0.000206748	0.0105983	0.167801	0.992852	ENSMUSG00000085945	7	-1	112612560	112680081	2310014F06Rik	RIKEN cDNA 2310014F06 gene [Source:MGI Symbol;Acc:MGI:1916875]	MGI:1916875	-	-	bidirectional_promoter_lncRNA
ENSMUSG00000023132	9	0	4	3	4	3	2	1	8.613	0	3.00294	2.71375	4.52349	3.33504	1.92668	1.06248	3.14717	-0.000161222	0.0132761	0.167824	0.992852	ENSMUSG00000023132	13	-1	113093825	113100981	Gzma	granzyme A [Source:MGI Symbol;Acc:MGI:109266]	MGI:109266	14938	decreased cytotoxic T cell cytolysis	protein_coding
ENSMUSG00000098276	9	5	8	6	6	1	8	3	8.613	5.78027	6.00589	5.4275	6.78523	1.11168	7.70674	3.18745	5.57722	-0.000184068	0.0116007	0.167829	0.992852	ENSMUSG00000098276	18	1	76170552	76170652	Mir6358	microRNA 6358 [Source:MGI Symbol;Acc:MGI:5531212]	MGI:5531212	-	-	miRNA
ENSMUSG00000030541	1925	2636	2324	2019	1596	1594	1828	1694	1842.23	3047.36	1744.71	1826.35	1804.87	1772.02	1760.99	1799.85	1949.8	0.000268074	0.00674044	0.16787	0.992852	ENSMUSG00000030541	7	-1	80094846	80115392	Idh2	isocitrate dehydrogenase 2 (NADP+), mitochondrial [Source:MGI Symbol;Acc:MGI:96414]	MGI:96414	269951	long tibia	protein_coding
ENSMUSG00000085208	469	386	887	541	397	432	607	424	448.833	446.237	665.903	489.38	448.956	480.245	584.749	450.493	501.849	-0.000291842	0.00629829	0.167924	0.992852	ENSMUSG00000085208	11	1	86201370	86304443	Brip1os	BRCA1 interacting protein C-terminal helicase 1, opposite strand [Source:MGI Symbol;Acc:MGI:1921288]	MGI:1921288	-	-	antisense
ENSMUSG00000031246	828	437	1187	876	593	375	723	743	792.396	505.196	891.123	792.415	670.607	416.88	696.496	789.426	694.317	-0.000249024	0.00735118	0.167979	0.992852	ENSMUSG00000031246	X	1	109095365	109197873	Sh3bgrl	SH3-binding domain glutamic acid-rich protein like [Source:MGI Symbol;Acc:MGI:1930849]	MGI:1930849	56726	-	protein_coding
ENSMUSG00000031262	19	14	49	20	21	17	26	21	18.183	16.1848	36.7861	18.0917	23.7483	18.8985	25.0469	22.3122	22.4064	-0.000220915	0.00950984	0.168024	0.992852	ENSMUSG00000031262	X	1	134308084	134362639	Cenpi	centromere protein I [Source:MGI Symbol;Acc:MGI:2147897]	MGI:2147897	102920	-	protein_coding
ENSMUSG00000028521	139	84	249	153	134	131	161	138	133.023	97.1085	186.933	138.401	151.537	145.63	155.098	146.623	144.294	-0.000262975	0.00686749	0.168026	0.992852	ENSMUSG00000028521	4	-1	103170649	103215164	Slc35d1	solute carrier family 35 (UDP-glucuronic acid/UDP-N-acetylgalactosamine dual transporter), member D1 [Source:MGI Symbol;Acc:MGI:2140361]	MGI:2140361	242585	abnormal body wall morphology	protein_coding
ENSMUSG00000110151	0	0	0	2	0	1	0	2	0	0	0	1.80917	0	1.11168	0	2.12497	0.630727	0.000185967	0.0243811	0.168028	0.992852	ENSMUSG00000110151	8	1	117681622	117693198	Gm38416	predicted gene, 38416 [Source:MGI Symbol;Acc:MGI:5621301]	MGI:5621301	-	-	lincRNA
ENSMUSG00000074405	553	380	633	535	499	449	601	480	529.221	439.301	475.216	483.952	564.305	499.144	578.969	509.992	510.012	-0.00036459	0.00569662	0.168098	0.992852	ENSMUSG00000074405	7	1	5020376	5036768	Zfp865	zinc finger protein 865 [Source:MGI Symbol;Acc:MGI:2442656]	MGI:2442656	319748	-	protein_coding
ENSMUSG00000075162	2	3	2	8	3	4	2	3	1.914	3.46816	1.50147	7.23667	3.39262	4.44672	1.92668	3.18745	3.38422	0.000168682	0.0124345	0.168205	0.992852	ENSMUSG00000075162	10	1	44004154	44004701	Gm10812	predicted gene 10812 [Source:MGI Symbol;Acc:MGI:3708535]	MGI:3708535	-	-	pseudogene
ENSMUSG00000035051	367	297	536	392	301	271	451	337	351.219	343.348	402.394	354.597	340.392	301.265	434.467	358.057	360.718	-0.000327455	0.00591938	0.168243	0.992852	ENSMUSG00000035051	17	-1	80238309	80290476	Dhx57	DEAH (Asp-Glu-Ala-Asp/His) box polypeptide 57 [Source:MGI Symbol;Acc:MGI:2147067]	MGI:2147067	106794	-	protein_coding
ENSMUSG00000046480	226	396	88	177	196	208	107	154	216.282	457.797	66.0647	160.111	221.651	231.229	103.078	163.623	202.479	0.000196749	0.0110511	0.168284	0.992852	ENSMUSG00000046480	9	1	45138395	45154152	Scn4b	sodium channel, type IV, beta [Source:MGI Symbol;Acc:MGI:2687406]	MGI:2687406	399548	abnormal gait	protein_coding
ENSMUSG00000022556	609	613	695	656	510	550	563	522	582.813	708.661	521.761	593.407	576.745	611.424	542.362	554.617	586.474	0.000363055	0.00570215	0.168307	0.992852	ENSMUSG00000022556	15	1	76477422	76501913	Hsf1	heat shock factor 1 [Source:MGI Symbol;Acc:MGI:96238]	MGI:96238	15499	abnormal embryo size	protein_coding
ENSMUSG00000044921	89	74	86	95	67	78	75	88	85.173	85.548	64.5633	85.9354	75.7684	86.711	72.2507	93.4986	81.181	0.000264342	0.00681687	0.168444	0.992852	ENSMUSG00000044921	10	1	102512222	102549736	Rassf9	Ras association (RalGDS/AF-6) domain family (N-terminal) member 9 [Source:MGI Symbol;Acc:MGI:2384307]	MGI:2384307	237504	abnormal hair cycle	protein_coding
ENSMUSG00000023153	15	25	12	14	16	18	9	13	14.355	28.9013	9.00883	12.6642	18.0939	20.0102	8.67008	13.8123	15.6895	0.000209537	0.0103902	0.168457	0.992852	ENSMUSG00000023153	4	1	155469114	155470858	Tmem52	transmembrane protein 52 [Source:MGI Symbol;Acc:MGI:1916921]	MGI:1916921	69671	-	protein_coding
ENSMUSG00000110867	1	0	0	2	1	3	0	3	0.957	0	0	1.80917	1.13087	3.33504	0	3.18745	1.30244	0.000161247	0.018512	0.168488	0.992852	ENSMUSG00000110867	9	-1	54691136	54691502	Gm7368	predicted gene 7368 [Source:MGI Symbol;Acc:MGI:3643487]	MGI:3643487	-	-	processed_pseudogene
ENSMUSG00000056596	3	18	3	2	1	4	6	2	2.871	20.809	2.25221	1.80917	1.13087	4.44672	5.78005	2.12497	5.15299	0.000162637	0.0129939	0.168592	0.992852	ENSMUSG00000056596	4	-1	133491100	133498550	Trnp1	TMF1-regulated nuclear protein 1 [Source:MGI Symbol;Acc:MGI:1916789]	MGI:1916789	69539	-	protein_coding
ENSMUSG00000081896	2	3	2	4	2	3	2	6	1.914	3.46816	1.50147	3.61833	2.26174	3.33504	1.92668	6.3749	3.05004	0.000166427	0.0125892	0.168658	0.992852	ENSMUSG00000081896	X	1	57659732	57660907	Gm5389	predicted gene 5389 [Source:MGI Symbol;Acc:MGI:3644211]	MGI:3644211	-	-	processed_pseudogene
ENSMUSG00000101320	8	21	19	18	13	13	12	15	7.656	24.2771	14.264	16.2825	14.7013	14.4518	11.5601	15.9373	14.8913	0.000213245	0.0101079	0.168811	0.992852	ENSMUSG00000101320	18	1	6490143	6496962	Gm28529	predicted gene 28529 [Source:MGI Symbol;Acc:MGI:5579235]	MGI:5579235	-	-	antisense
ENSMUSG00000032725	7	6	23	9	8	6	16	8	6.699	6.93632	17.2669	8.14125	9.04697	6.67008	15.4135	8.49987	9.83424	-0.000200481	0.0108553	0.16883	0.992852	ENSMUSG00000032725	7	-1	101839988	101857194	Folr2	folate receptor 2 (fetal) [Source:MGI Symbol;Acc:MGI:95569]	MGI:95569	14276	no abnormal phenotype detected	protein_coding
ENSMUSG00000017307	140	182	208	154	134	175	168	155	133.98	210.402	156.153	139.306	151.537	194.544	161.842	164.685	164.056	0.000274144	0.00657792	0.168868	0.992852	ENSMUSG00000017307	2	-1	164792765	164804882	Acot8	acyl-CoA thioesterase 8 [Source:MGI Symbol;Acc:MGI:2158201]	MGI:2158201	170789	-	protein_coding
ENSMUSG00000020063	335	193	377	314	242	190	312	285	320.595	223.118	283.027	284.039	273.671	211.219	300.563	302.808	274.88	-0.000291971	0.00627805	0.168881	0.992852	ENSMUSG00000020063	10	-1	63319005	63381704	Sirt1	sirtuin 1 [Source:MGI Symbol;Acc:MGI:2135607]	MGI:2135607	93759	abnormal pelvic girdle bone morphology	protein_coding
