## Supplemental Table 5 for "The renal response to FGF23 shifts from phosphaturia towards inflammation in kidney disease" (part 2 of 3)

### Sheet: total (continued)
	Raw Counts (Aligner: STAR, Ref.genome: Ensembl Mus_musculus.GRCm38, Gene quantification method: featureCounts, Gene ref: Ensembl Mus_musculus.GRCm38.102.gtf)								Normalized Counts (Application: DESeq2)
ENSMUSG00000049858	187	143	272	196	149	147	235	164	178.959	165.316	204.2	177.298	168.5	163.417	226.385	174.247	182.29	-0.000299371	0.00618174	0.168901	0.992852	ENSMUSG00000049858	10	-1	128669894	128674073	Suox	sulfite oxidase [Source:MGI Symbol;Acc:MGI:2446117]	MGI:2446117	211389	-	protein_coding
ENSMUSG00000050490	6	5	6	1	3	1	6	1	5.742	5.78027	4.50441	0.904583	3.39262	1.11168	5.78005	1.06248	3.53476	-0.000165405	0.0126624	0.168928	0.992852	ENSMUSG00000050490	10	1	85313488	85314439	Psma5-ps	proteasome subunit alpha 5, pseudogene [Source:MGI Symbol;Acc:MGI:3647964]	MGI:3647964	-	-	processed_pseudogene
ENSMUSG00000095335	0	2	5	2	0	1	4	18	0	2.31211	3.75368	1.80917	0	1.11168	3.85337	19.1247	3.99559	0.000155329	0.0150847	0.168932	0.992852	ENSMUSG00000095335	6	1	70663275	70663895	Igkv3-5	immunoglobulin kappa chain variable 3-5 [Source:MGI Symbol;Acc:MGI:1330854]	MGI:1330854	-	-	IG_V_gene
ENSMUSG00000083337	4	8	4	7	6	9	5	6	3.828	9.24843	3.00294	6.33208	6.78523	10.0051	4.81671	6.3749	6.29918	0.000189231	0.0113282	0.169008	0.992852	ENSMUSG00000083337	11	1	96248633	96249189	Gm11539	predicted gene 11539 [Source:MGI Symbol;Acc:MGI:3651911]	MGI:3651911	-	-	processed_pseudogene
ENSMUSG00000050382	93	63	85	100	61	89	65	76	89.001	72.8314	63.8125	90.4583	68.9832	98.9395	62.6172	80.7488	78.424	0.000251404	0.00720635	0.169012	0.992852	ENSMUSG00000050382	7	-1	79698098	79715720	Kif7	kinesin family member 7 [Source:MGI Symbol;Acc:MGI:1098239]	MGI:1098239	16576	abnormal diaphragm central tendon morphology	protein_coding
ENSMUSG00000047642	1	2	0	1	1	3	1	3	0.957	2.31211	0	0.904583	1.13087	3.33504	0.963342	3.18745	1.5988	0.000155271	0.0157656	0.169179	0.992852	ENSMUSG00000047642	10	1	121641588	121693915	D930020B18Rik	RIKEN cDNA D930020B18 gene [Source:MGI Symbol;Acc:MGI:2442001]	MGI:2442001	216393	female infertility	protein_coding
ENSMUSG00000041841	3023	3240	3145	2791	2492	3057	2690	2441	2893.01	3745.61	2361.06	2524.69	2818.13	3398.4	2591.39	2593.52	2865.73	0.000293479	0.00625096	0.169228	0.992852	ENSMUSG00000041841	15	1	5116645	5119140	Rpl37	ribosomal protein L37 [Source:MGI Symbol;Acc:MGI:1914531]	MGI:1914531	67281	-	protein_coding
ENSMUSG00000019820	3054	2373	3273	3291	2693	3188	2794	2925	2922.68	2743.32	2457.16	2976.98	3045.44	3544.03	2691.58	3107.77	2936.12	0.000353698	0.00574078	0.169278	0.992852	ENSMUSG00000019820	10	-1	12382188	12869365	Utrn	utrophin [Source:MGI Symbol;Acc:MGI:104631]	MGI:104631	22288	abnormal miniature endplate potential	protein_coding
ENSMUSG00000026380	1945	2293	2662	2203	1949	1897	1996	2031	1861.37	2650.83	1998.46	1992.8	2204.07	2108.86	1922.83	2157.91	2112.14	0.00034842	0.00576926	0.169317	0.992852	ENSMUSG00000026380	1	1	118627945	118685168	Tfcp2l1	transcription factor CP2-like 1 [Source:MGI Symbol;Acc:MGI:2444691]	MGI:2444691	81879	abnormal distal convoluted tubule morphology	protein_coding
ENSMUSG00000057604	508	525	308	415	418	437	303	375	486.156	606.928	231.227	375.402	472.704	485.804	291.893	398.432	418.568	0.000235724	0.00800359	0.169351	0.992852	ENSMUSG00000057604	6	1	112273758	112330425	Lmcd1	LIM and cysteine-rich domains 1 [Source:MGI Symbol;Acc:MGI:1353635]	MGI:1353635	30937	-	protein_coding
ENSMUSG00000075486	225	262	321	248	181	221	218	214	215.325	302.886	240.986	224.337	204.688	245.681	210.009	227.372	233.91	0.000300263	0.00616296	0.169384	0.992852	ENSMUSG00000075486	14	-1	101632981	101640686	Commd6	COMM domain containing 6 [Source:MGI Symbol;Acc:MGI:1913450]	MGI:1913450	66200	-	protein_coding
ENSMUSG00000020651	64	105	44	71	76	64	39	44	61.248	121.386	33.0324	64.2254	85.9463	71.1475	37.5703	46.7493	65.1631	0.000218423	0.00960973	0.16943	0.992852	ENSMUSG00000020651	12	-1	31519827	31559969	Slc26a4	solute carrier family 26, member 4 [Source:MGI Symbol;Acc:MGI:1346029]	MGI:1346029	23985	abnormal behavior	protein_coding
ENSMUSG00000052688	82	51	141	96	83	65	86	76	78.474	58.9588	105.854	86.84	93.8624	72.2591	82.8474	80.7488	82.4805	-0.000252181	0.00715881	0.169438	0.992852	ENSMUSG00000052688	1	1	131688695	131715439	Rab7b	RAB7B, member RAS oncogene family [Source:MGI Symbol;Acc:MGI:2442295]	MGI:2442295	226421	-	protein_coding
ENSMUSG00000050974	1	0	3	0	2	0	0	0	0.957	0	2.25221	0	2.26174	0	0	0	0.683869	-0.000182846	0.0239086	0.169454	0.992852	ENSMUSG00000050974	12	1	14494561	14495159	Gm9847	predicted pseudogene 9847 [Source:MGI Symbol;Acc:MGI:3642840]	MGI:3642840	-	-	processed_pseudogene
ENSMUSG00000023931	10	5	18	10	9	3	14	10	9.57	5.78027	13.5132	9.04583	10.1778	3.33504	13.4868	10.6248	9.44173	-0.000199963	0.0108433	0.169495	0.992852	ENSMUSG00000023931	17	-1	53398889	53463321	Efhb	EF hand domain family, member B [Source:MGI Symbol;Acc:MGI:3045296]	MGI:3045296	211482	-	protein_coding
ENSMUSG00000076576	17	0	2	5	6	2	0	1	16.269	0	1.50147	4.52292	6.78523	2.22336	0	1.06248	4.04556	-0.000155034	0.0149191	0.169548	0.992852	ENSMUSG00000076576	6	-1	70074024	70074603	Igkv6-32	immunoglobulin kappa variable 6-32 [Source:MGI Symbol;Acc:MGI:3641634]	MGI:3641634	-	-	IG_V_gene
ENSMUSG00000090257	0	1	2	0	2	0	3	0	0	1.15605	1.50147	0	2.26174	0	2.89003	0	0.976162	-0.000167209	0.0204008	0.169693	0.992852	ENSMUSG00000090257	16	1	25956475	25960342	Gm4524	predicted gene 4524 [Source:MGI Symbol;Acc:MGI:3782709]	MGI:3782709	-	-	antisense
ENSMUSG00000051989	145	187	195	151	113	141	145	137	138.765	216.182	146.393	136.592	127.789	156.747	139.685	145.56	150.964	0.000266206	0.0067308	0.169707	0.992852	ENSMUSG00000051989	16	1	92301286	92313041	Smim11	small integral membrane protein 11 [Source:MGI Symbol;Acc:MGI:1916186]	MGI:1916186	68936	-	protein_coding
ENSMUSG00000067121	7	2	5	7	9	3	11	4	6.699	2.31211	3.75368	6.33208	10.1778	3.33504	10.5968	4.24994	5.93206	-0.00018225	0.011585	0.169784	0.992852	ENSMUSG00000067121	7	-1	101573460	101574321	Gm7027	predicted gene 7027 [Source:MGI Symbol;Acc:MGI:3644555]	MGI:3644555	-	-	processed_pseudogene
ENSMUSG00000061315	4959	4757	5029	5089	4096	4267	4381	4188	4745.76	5499.35	3775.45	4603.42	4632.05	4743.54	4220.4	4449.68	4583.71	0.000358717	0.00571064	0.169811	0.992852	ENSMUSG00000061315	10	1	128035575	128048637	Naca	nascent polypeptide-associated complex alpha polypeptide [Source:MGI Symbol;Acc:MGI:106095]	MGI:106095	17938	abnormal bone mineralization	protein_coding
ENSMUSG00000050945	58	48	77	49	45	44	73	40	55.506	55.4906	57.8067	44.3246	50.8892	48.9139	70.324	42.4994	53.2193	-0.000242374	0.00756873	0.169834	0.992852	ENSMUSG00000050945	18	-1	5210029	5334807	Zfp438	zinc finger protein 438 [Source:MGI Symbol;Acc:MGI:2444919]	MGI:2444919	240186	-	protein_coding
ENSMUSG00000030122	3817	5025	4607	3868	3121	3532	3560	3085	3652.87	5809.17	3458.64	3498.93	3529.45	3926.45	3429.5	3277.76	3822.85	0.000270687	0.00662117	0.169969	0.992852	ENSMUSG00000030122	6	-1	124913681	124920103	Ptms	parathymosin [Source:MGI Symbol;Acc:MGI:1916452]	MGI:1916452	69202	abnormal behavior	protein_coding
ENSMUSG00000094561	4	0	1	0	1	0	0	0	3.828	0	0.750736	0	1.13087	0	0	0	0.713701	-0.000184508	0.0243184	0.170025	0.992852	ENSMUSG00000094561	12	-1	114746273	114746706	Ighv1-22	immunoglobulin heavy variable 1-22 [Source:MGI Symbol;Acc:MGI:4439784]	MGI:4439784	-	-	IG_V_gene
ENSMUSG00000021278	173	249	255	195	198	199	165	186	165.561	287.857	191.438	176.394	223.913	221.224	158.951	197.622	202.87	0.000258383	0.00693012	0.170041	0.992852	ENSMUSG00000021278	12	1	111271095	111276426	Amn	amnionless [Source:MGI Symbol;Acc:MGI:1934943]	MGI:1934943	93835	abnormal ectoderm development	protein_coding
ENSMUSG00000027715	47	60	101	45	33	42	100	24	44.979	69.3632	75.8243	40.7063	37.3188	46.6905	96.3342	25.4996	54.5895	-0.00021734	0.00964626	0.170103	0.992852	ENSMUSG00000027715	3	-1	36564865	36572150	Ccna2	cyclin A2 [Source:MGI Symbol;Acc:MGI:108069]	MGI:108069	12428	abnormal cell cycle	protein_coding
ENSMUSG00000031618	164	205	208	182	141	166	160	140	156.948	236.991	156.153	164.634	159.453	184.539	154.135	148.748	170.2	0.000272941	0.00657056	0.170105	0.992852	ENSMUSG00000031618	8	1	76899442	77245012	Nr3c2	nuclear receptor subfamily 3, group C, member 2 [Source:MGI Symbol;Acc:MGI:99459]	MGI:99459	110784	abnormal extraglomerular mesangial cell morphology	protein_coding
ENSMUSG00000052726	40	30	40	23	30	15	27	22	38.28	34.6816	30.0294	20.8054	33.9262	16.6752	26.0102	23.3746	27.9728	-0.000222867	0.0090865	0.170142	0.992852	ENSMUSG00000052726	1	1	140246158	140612067	Kcnt2	potassium channel, subfamily T, member 2 [Source:MGI Symbol;Acc:MGI:3036273]	MGI:3036273	240776	no abnormal phenotype detected	protein_coding
ENSMUSG00000087179	13	13	36	8	9	9	16	10	12.441	15.0287	27.0265	7.23667	10.1778	10.0051	15.4135	10.6248	13.4943	-0.000204294	0.0105864	0.170151	0.992852	ENSMUSG00000087179	2	-1	156833049	156839892	Gm14230	predicted gene 14230 [Source:MGI Symbol;Acc:MGI:3652157]	MGI:3652157	-	-	lincRNA
ENSMUSG00000021116	950	700	1312	982	757	744	1019	843	909.15	809.238	984.965	888.301	856.07	827.089	981.646	895.674	894.017	-0.000416587	0.00550209	0.170222	0.992852	ENSMUSG00000021116	12	1	78861819	78887010	Eif2s1	eukaryotic translation initiation factor 2, subunit 1 alpha [Source:MGI Symbol;Acc:MGI:95299]	MGI:95299	13665	abnormal suckling behavior	protein_coding
ENSMUSG00000104445	16	48	16	11	16	23	19	12	15.312	55.4906	12.0118	9.95042	18.0939	25.5686	18.3035	12.7498	20.9351	0.000198711	0.0108604	0.170259	0.992852	ENSMUSG00000104445	3	-1	88242874	88254709	Rhbg	Rhesus blood group-associated B glycoprotein [Source:MGI Symbol;Acc:MGI:1927379]	MGI:1927379	58176	no abnormal phenotype detected	protein_coding
ENSMUSG00000023022	1405	1154	2061	1392	1298	1221	1404	1242	1344.59	1334.09	1547.27	1259.18	1467.87	1357.36	1352.53	1319.61	1372.81	-0.000445093	0.005438	0.170374	0.992852	ENSMUSG00000023022	15	-1	99778470	99875456	Lima1	LIM domain and actin binding 1 [Source:MGI Symbol;Acc:MGI:1920992]	MGI:1920992	65970	abnormal head morphology	protein_coding
ENSMUSG00000008855	3802	2942	3148	3934	3101	3196	3037	3435	3638.52	3401.11	2363.32	3558.63	3506.83	3552.93	2925.67	3649.63	3324.58	0.000304989	0.00609287	0.17047	0.992852	ENSMUSG00000008855	11	-1	102194432	102230166	Hdac5	histone deacetylase 5 [Source:MGI Symbol;Acc:MGI:1333784]	MGI:1333784	15184	cardiac hypertrophy	protein_coding
ENSMUSG00000066491	1	0	4	0	1	0	4	2	0.957	0	3.00294	0	1.13087	0	3.85337	2.12497	1.38364	-0.00015917	0.0181994	0.170504	0.992852	ENSMUSG00000066491	12	-1	56373593	56373823	Cox6c2	cytochrome c oxidase subunit 6C2 [Source:MGI Symbol;Acc:MGI:3649160]	MGI:3649160	-	-	processed_pseudogene
ENSMUSG00000069515	3	7	5	12	12	7	5	15	2.871	8.09238	3.75368	10.855	13.5705	7.78175	4.81671	15.9373	8.45978	0.000187823	0.0113147	0.17051	0.992852	ENSMUSG00000069515	10	-1	117287797	117292868	Lyz1	lysozyme 1 [Source:MGI Symbol;Acc:MGI:96902]	MGI:96902	17110	-	protein_coding
ENSMUSG00000018143	3347	2846	2256	3423	2872	2647	2449	3001	3203.08	3290.13	1693.66	3096.39	3247.86	2942.61	2359.23	3188.51	2877.68	0.000257954	0.00692379	0.170586	0.992852	ENSMUSG00000018143	5	1	139791513	139802653	Mafk	v-maf musculoaponeurotic fibrosarcoma oncogene family, protein K (avian) [Source:MGI Symbol;Acc:MGI:99951]	MGI:99951	17135	-	protein_coding
ENSMUSG00000022946	415	404	495	496	385	412	431	387	397.155	467.046	371.614	448.673	435.386	458.012	415.201	411.181	425.533	0.000375246	0.00563153	0.170613	0.992852	ENSMUSG00000022946	16	1	93711904	93810590	Dop1b	DOP1 leucine zipper like protein B [Source:MGI Symbol;Acc:MGI:1917278]	MGI:1917278	70028	abnormal coat appearance	protein_coding
ENSMUSG00000085604	5	10	2	1	2	7	4	6	4.785	11.5605	1.50147	0.904583	2.26174	7.78175	3.85337	6.3749	4.87792	0.000168516	0.0122854	0.170625	0.992852	ENSMUSG00000085604	11	1	100687417	100697520	Dhx58os	DEAH (Asp-Glu-Ala-His) box polypeptide 58, opposite strand [Source:MGI Symbol;Acc:MGI:3705104]	MGI:3705104	-	-	antisense
ENSMUSG00000085295	36	20	50	46	31	15	37	22	34.452	23.1211	37.5368	41.6108	35.057	16.6752	35.6437	23.3746	30.9339	-0.000222241	0.00909511	0.170676	0.992852	ENSMUSG00000085295	4	-1	6352105	6357530	4930430E12Rik	RIKEN cDNA 4930430E12 gene [Source:MGI Symbol;Acc:MGI:1918889]	MGI:1918889	-	-	antisense
ENSMUSG00000039519	228	47	156	191	169	70	130	155	218.196	54.3345	117.115	172.775	191.117	77.8175	125.234	164.685	140.159	-0.000218865	0.0094405	0.170684	0.992852	ENSMUSG00000039519	3	-1	18071950	18243338	Cyp7b1	cytochrome P450, family 7, subfamily b, polypeptide 1 [Source:MGI Symbol;Acc:MGI:104978]	MGI:104978	13123	decreased total body fat amount	protein_coding
ENSMUSG00000051998	17	9	23	14	20	10	12	11	16.269	10.4045	17.2669	12.6642	22.6174	11.1168	11.5601	11.6873	14.1983	-0.000211686	0.0100731	0.170697	0.992852	ENSMUSG00000051998	1	-1	133679091	133690108	Lax1	lymphocyte transmembrane adaptor 1 [Source:MGI Symbol;Acc:MGI:2443362]	MGI:2443362	240754	abnormal B cell physiology	protein_coding
ENSMUSG00000022982	2332	2612	2480	2307	1949	2284	2179	1867	2231.72	3019.61	1861.82	2086.87	2204.07	2539.08	2099.12	1983.66	2253.25	0.000295172	0.00620187	0.170746	0.992852	ENSMUSG00000022982	16	1	90220754	90226329	Sod1	superoxide dismutase 1, soluble [Source:MGI Symbol;Acc:MGI:98351]	MGI:98351	20655	Meibomian gland inflammation	protein_coding
ENSMUSG00000095642	3	0	2	0	2	1	0	0	2.871	0	1.50147	0	2.26174	1.11168	0	0	0.968237	-0.000166464	0.0203649	0.170775	0.992852	ENSMUSG00000095642	12	-1	114059845	114060321	Ighv14-3	immunoglobulin heavy variable V14-3 [Source:MGI Symbol;Acc:MGI:4439764]	MGI:4439764	-	-	IG_V_gene
ENSMUSG00000081165	0	8	1	0	3	3	0	2	0	9.24843	0.750736	0	3.39262	3.33504	0	2.12497	2.35647	0.000155517	0.0167241	0.170777	0.992852	ENSMUSG00000081165	4	1	3258349	3259233	Gm11783	predicted gene 11783 [Source:MGI Symbol;Acc:MGI:3649458]	MGI:3649458	-	-	processed_pseudogene
ENSMUSG00000025877	415	230	533	455	349	299	468	385	397.155	265.892	400.142	411.585	394.674	332.392	450.844	409.056	382.718	-0.000284895	0.00634303	0.170834	0.992852	ENSMUSG00000025877	13	-1	55005985	55021385	Hk3	hexokinase 3 [Source:MGI Symbol;Acc:MGI:2670962]	MGI:2670962	212032	-	protein_coding
ENSMUSG00000118401	4	0	2	1	2	2	3	0	3.828	0	1.50147	0.904583	2.26174	2.22336	2.89003	0	1.70115	-0.000154189	0.0156817	0.170877	0.992852	ENSMUSG00000118401	1	-1	160576338	160577974	Gpr52	G protein-coupled receptor 52 [Source:MGI Symbol;Acc:MGI:3643278]	MGI:3643278	620246	decreased anxiety-related response	protein_coding
ENSMUSG00000005251	1100	914	1034	1231	960	936	875	965	1052.7	1056.63	776.261	1113.54	1085.64	1040.53	842.924	1025.3	999.191	0.000320588	0.00594146	0.170912	0.992852	ENSMUSG00000005251	16	-1	97741933	97763787	Ripk4	receptor-interacting serine-threonine kinase 4 [Source:MGI Symbol;Acc:MGI:1919638]	MGI:1919638	72388	decreased body weight	protein_coding
ENSMUSG00000021824	475	288	712	517	365	375	537	431	454.575	332.944	534.524	467.67	412.768	416.88	517.315	457.931	449.326	-0.000296166	0.00618555	0.170976	0.992852	ENSMUSG00000021824	14	-1	21031442	21052508	Ap3m1	adaptor-related protein complex 3, mu 1 subunit [Source:MGI Symbol;Acc:MGI:1929212]	MGI:1929212	55946	-	protein_coding
ENSMUSG00000036459	797	772	947	796	693	777	775	781	762.729	892.474	710.947	720.048	783.694	863.775	746.59	829.8	788.757	0.000385447	0.00559078	0.171019	0.992852	ENSMUSG00000036459	7	-1	34109543	34133268	Wtip	WT1-interacting protein [Source:MGI Symbol;Acc:MGI:2141920]	MGI:2141920	101543	-	protein_coding
ENSMUSG00000057863	3359	3606	3314	3305	2681	3172	3007	2541	3214.56	4168.73	2487.94	2989.65	3031.87	3526.25	2896.77	2699.77	3126.94	0.000290176	0.00626259	0.171025	0.992852	ENSMUSG00000057863	17	1	56613416	56614243	Rpl36	ribosomal protein L36 [Source:MGI Symbol;Acc:MGI:1860603]	MGI:1860603	54217	-	protein_coding
ENSMUSG00000002565	2840	2789	3444	2880	2193	2683	2432	2303	2717.88	3224.23	2585.53	2605.2	2480	2982.64	2342.85	2446.9	2673.15	0.00035474	0.00571956	0.171106	0.992852	ENSMUSG00000002565	12	-1	40059769	40134228	Scin	scinderin [Source:MGI Symbol;Acc:MGI:1306794]	MGI:1306794	20259	decreased circulating glucose level	protein_coding
ENSMUSG00000030086	220	246	220	198	154	208	179	159	210.54	284.389	165.162	179.108	174.154	231.229	172.438	168.935	198.244	0.00025638	0.00694999	0.171188	0.992852	ENSMUSG00000030086	6	-1	89383146	89595652	Chchd6	coiled-coil-helix-coiled-coil-helix domain containing 6 [Source:MGI Symbol;Acc:MGI:1913348]	MGI:1913348	66098	-	protein_coding
ENSMUSG00000108037	11	13	17	22	11	13	15	21	10.527	15.0287	12.7625	19.9008	12.4396	14.4518	14.4501	22.3122	15.2341	0.000213756	0.00986552	0.171191	0.992852	ENSMUSG00000108037	6	1	125039816	125051542	Gm44597	predicted gene 44597 [Source:MGI Symbol;Acc:MGI:5753173]	MGI:5753173	-	-	processed_transcript
ENSMUSG00000036304	97	114	159	129	101	107	94	114	92.829	131.79	119.367	116.691	114.218	118.95	90.5542	121.123	113.19	0.000272994	0.00654179	0.171205	0.992852	ENSMUSG00000036304	16	-1	43965033	43979791	Zdhhc23	zinc finger, DHHC domain containing 23 [Source:MGI Symbol;Acc:MGI:2685625]	MGI:2685625	332175	corneal opacity	protein_coding
ENSMUSG00000068220	2929	3005	5844	3030	2473	2629	4183	2675	2803.05	3473.94	4387.3	2740.89	2796.65	2922.6	4029.66	2842.14	3249.53	-0.000271525	0.00657116	0.171209	0.992852	ENSMUSG00000068220	15	1	78926725	78930465	Lgals1	lectin, galactose binding, soluble 1 [Source:MGI Symbol;Acc:MGI:96777]	MGI:96777	16852	abnormal cytokine secretion	protein_coding
ENSMUSG00000038540	1	8	3	5	0	0	2	2	0.957	9.24843	2.25221	4.52292	0	0	1.92668	2.12497	2.62903	0.000154222	0.0146559	0.171222	0.992852	ENSMUSG00000038540	7	1	83584927	83625614	Tmc3	transmembrane channel-like gene family 3 [Source:MGI Symbol;Acc:MGI:2669033]	MGI:2669033	233424	-	protein_coding
ENSMUSG00000028004	0	4	1	1	0	0	0	1	0	4.62422	0.750736	0.904583	0	0	0	1.06248	0.917752	0.000170841	0.0214955	0.171223	0.992852	ENSMUSG00000028004	3	-1	82538383	82548084	Npy2r	neuropeptide Y receptor Y2 [Source:MGI Symbol;Acc:MGI:108418]	MGI:108418	18167	abnormal circadian regulation of heart rate	protein_coding
ENSMUSG00000106680	3	5	1	1	0	8	3	2	2.871	5.78027	0.750736	0.904583	0	8.89343	2.89003	2.12497	3.02688	0.000156197	0.0137923	0.171286	0.992852	ENSMUSG00000106680	5	-1	32713072	32713988	Gm43852	predicted gene 43852 [Source:MGI Symbol;Acc:MGI:5663989]	MGI:5663989	-	-	TEC
ENSMUSG00000063576	1568	1354	1723	1746	1303	1293	1427	1448	1500.58	1565.3	1293.52	1579.4	1473.53	1437.4	1374.69	1538.48	1470.36	0.000438422	0.00544718	0.171352	0.992852	ENSMUSG00000063576	17	-1	46674550	46680914	Klhdc3	kelch domain containing 3 [Source:MGI Symbol;Acc:MGI:2651568]	MGI:2651568	71765	-	protein_coding
ENSMUSG00000057835	46	19	71	39	25	27	31	28	44.022	21.965	53.3022	35.2788	28.2718	30.0153	29.8636	29.7496	34.0585	-0.000222914	0.00895234	0.171374	0.992852	ENSMUSG00000057835	17	-1	55864892	55878930	Zfp119a	zinc finger protein 119a [Source:MGI Symbol;Acc:MGI:1345189]	MGI:1345189	104349	increased or absent threshold for auditory brainstem response	protein_coding
ENSMUSG00000023094	54	118	94	63	52	70	59	46	51.678	136.414	70.5692	56.9888	58.8053	77.8175	56.8372	48.8743	69.7481	0.000222562	0.00898388	0.171421	0.992852	ENSMUSG00000023094	2	1	19371440	19394976	Msrb2	methionine sulfoxide reductase B2 [Source:MGI Symbol;Acc:MGI:1923717]	MGI:1923717	76467	-	protein_coding
ENSMUSG00000024456	3440	2721	3794	3828	2837	3122	3158	3119	3292.08	3145.62	2848.29	3462.75	3208.28	3470.66	3042.23	3313.89	3222.98	0.000457844	0.00541053	0.171498	0.992852	ENSMUSG00000024456	18	-1	37843601	37935476	Diaph1	diaphanous related formin 1 [Source:MGI Symbol;Acc:MGI:1194490]	MGI:1194490	13367	abnormal CD4-positive alpha beta T cell number	protein_coding
ENSMUSG00000029126	46	27	64	30	36	39	36	28	44.022	31.2135	48.0471	27.1375	40.7114	43.3555	34.6803	29.7496	37.3646	-0.000229378	0.00832238	0.17151	0.992852	ENSMUSG00000029126	5	-1	38137192	38159907	Nsg1	neuron specific gene family member 1 [Source:MGI Symbol;Acc:MGI:109149]	MGI:109149	18196	-	protein_coding
ENSMUSG00000059291	4104	4648	4367	3994	3487	4004	3599	3226	3927.53	5373.34	3278.46	3612.91	3943.35	4451.16	3467.07	3427.57	3935.17	0.000286249	0.00630904	0.17152	0.992852	ENSMUSG00000059291	4	-1	136028265	136053428	Rpl11	ribosomal protein L11 [Source:MGI Symbol;Acc:MGI:1914275]	MGI:1914275	67025	-	protein_coding
ENSMUSG00000030020	299	188	429	343	293	246	338	287	286.143	217.338	322.066	310.272	331.345	273.473	325.61	304.933	296.398	-0.000300649	0.00612387	0.171529	0.992852	ENSMUSG00000030020	6	-1	92370908	92706155	Prickle2	prickle planar cell polarity protein 2 [Source:MGI Symbol;Acc:MGI:1925144]	MGI:1925144	243548	abnormal seizure response to electrical stimulation	protein_coding
ENSMUSG00000090936	1	5	3	3	1	2	1	3	0.957	5.78027	2.25221	2.71375	1.13087	2.22336	0.963342	3.18745	2.40103	0.000157963	0.0133608	0.171559	0.992852	ENSMUSG00000090936	17	1	35165119	35167186	Gm17705	predicted gene, 17705 [Source:MGI Symbol;Acc:MGI:4937339]	MGI:4937339	-	-	lincRNA
ENSMUSG00000027088	158	107	250	159	128	124	154	135	151.206	123.698	187.684	143.829	144.752	137.848	148.355	143.435	147.601	-0.000285193	0.00632361	0.171577	0.992852	ENSMUSG00000027088	2	1	69789623	69800005	Phospho2	phosphatase, orphan 2 [Source:MGI Symbol;Acc:MGI:1920623]	MGI:1920623	73373	-	protein_coding
ENSMUSG00000020696	437	318	520	397	401	347	391	346	418.209	367.625	390.383	359.12	453.48	385.753	376.667	367.619	389.857	-0.000368182	0.00565237	0.171739	0.992852	ENSMUSG00000020696	11	-1	82802449	82871210	Rffl	ring finger and FYVE like domain containing protein [Source:MGI Symbol;Acc:MGI:1914588]	MGI:1914588	67338	no abnormal phenotype detected	protein_coding
ENSMUSG00000062908	960	1270	1226	1001	839	876	831	815	918.72	1468.19	920.402	905.488	948.801	973.831	800.537	865.924	975.237	0.000268298	0.00662187	0.171873	0.992852	ENSMUSG00000062908	3	-1	153922357	153944632	Acadm	acyl-Coenzyme A dehydrogenase, medium chain [Source:MGI Symbol;Acc:MGI:87867]	MGI:87867	11364	abnormal vibrissa morphology	protein_coding
ENSMUSG00000051978	117	88	115	87	71	64	105	57	111.969	101.733	86.3346	78.6988	80.2919	71.1475	101.151	60.5616	86.4859	-0.000244584	0.00735461	0.17189	0.992852	ENSMUSG00000051978	8	-1	14027561	14090301	Erich1	glutamate rich 1 [Source:MGI Symbol;Acc:MGI:3588201]	MGI:3588201	234086	-	protein_coding
ENSMUSG00000009927	3862	3936	4215	3851	3180	3570	3573	3270	3695.94	4550.23	3164.35	3483.55	3596.17	3968.69	3442.02	3474.32	3671.91	0.000348819	0.00574324	0.171938	0.992852	ENSMUSG00000009927	9	1	44407139	44410427	Rps25	ribosomal protein S25 [Source:MGI Symbol;Acc:MGI:1922867]	MGI:1922867	75617	-	protein_coding
ENSMUSG00000037798	2	3	0	0	1	3	0	4	1.914	3.46816	0	0	1.13087	3.33504	0	4.24994	1.76225	0.000155171	0.0168988	0.171938	0.992852	ENSMUSG00000037798	14	1	41105035	41124412	Mat1a	methionine adenosyltransferase I, alpha [Source:MGI Symbol;Acc:MGI:88017]	MGI:88017	11720	abnormal liver morphology	protein_coding
ENSMUSG00000042312	292	348	313	285	194	270	283	222	279.444	402.307	234.98	257.806	219.389	300.153	272.626	235.871	275.322	0.000259615	0.00682931	0.171998	0.992852	ENSMUSG00000042312	3	1	90514435	90524581	S100a13	S100 calcium binding protein A13 [Source:MGI Symbol;Acc:MGI:109581]	MGI:109581	20196	-	protein_coding
ENSMUSG00000111056	0	3	0	3	0	0	0	0	0	3.46816	0	2.71375	0	0	0	0	0.772739	0.00019403	0.0264413	0.172008	0.992852	ENSMUSG00000111056	9	1	32348682	32361738	Gm39317	predicted gene, 39317 [Source:MGI Symbol;Acc:MGI:5622202]	MGI:5622202	-	-	lincRNA
ENSMUSG00000020105	206	137	172	150	160	124	184	142	197.142	158.379	129.127	135.688	180.939	137.848	177.255	150.873	158.406	-0.000269731	0.00658756	0.172015	0.992852	ENSMUSG00000020105	10	1	125966168	126015359	Lrig3	leucine-rich repeats and immunoglobulin-like domains 3 [Source:MGI Symbol;Acc:MGI:2443955]	MGI:2443955	320398	abnormal craniofacial morphology	protein_coding
ENSMUSG00000024791	11	7	33	20	8	8	30	10	10.527	8.09238	24.7743	18.0917	9.04697	8.89343	28.9003	10.6248	14.8689	-0.000198878	0.0107528	0.172093	0.992852	ENSMUSG00000024791	19	1	6084983	6091777	Cdca5	cell division cycle associated 5 [Source:MGI Symbol;Acc:MGI:1915099]	MGI:1915099	67849	abnormal craniofacial morphology	protein_coding
ENSMUSG00000041238	507	361	676	533	425	340	501	451	485.199	417.335	507.497	482.143	480.62	377.971	482.634	479.18	464.073	-0.000350533	0.00573196	0.172187	0.992852	ENSMUSG00000041238	18	1	11633276	11745221	Rbbp8	retinoblastoma binding protein 8, endonuclease [Source:MGI Symbol;Acc:MGI:2442995]	MGI:2442995	225182	abnormal cell cycle	protein_coding
ENSMUSG00000024970	396	334	458	435	327	381	372	367	378.972	386.122	343.837	393.494	369.795	423.55	358.363	389.932	380.508	0.000387376	0.00557661	0.172223	0.992852	ENSMUSG00000024970	19	-1	7354078	7382994	Spindoc	spindlin interactor and repressor of chromatin binding [Source:MGI Symbol;Acc:MGI:2147611]	MGI:2147611	68229	-	protein_coding
ENSMUSG00000011263	232	206	219	262	227	287	211	196	222.024	238.147	164.411	237.001	256.708	319.052	203.265	208.247	231.107	0.000258758	0.00684316	0.172297	0.992852	ENSMUSG00000011263	7	1	19463331	19496762	Exoc3l2	exocyst complex component 3-like 2 [Source:MGI Symbol;Acc:MGI:1921713]	MGI:1921713	74463	abnormal cranium morphology	protein_coding
ENSMUSG00000034064	383	311	711	422	318	338	441	333	366.531	359.533	533.773	381.734	359.617	375.748	424.834	353.807	394.447	-0.000291737	0.0062184	0.172316	0.992852	ENSMUSG00000034064	16	-1	38525137	38550258	Poglut1	protein O-glucosyltransferase 1 [Source:MGI Symbol;Acc:MGI:2444232]	MGI:2444232	224143	preweaning lethality complete penetrance	protein_coding
ENSMUSG00000057137	616	315	843	674	585	439	597	596	589.512	364.157	632.87	609.689	661.56	488.027	575.115	633.24	569.271	-0.000268692	0.00660136	0.172328	0.992852	ENSMUSG00000057137	6	1	34863146	34874946	Tmem140	transmembrane protein 140 [Source:MGI Symbol;Acc:MGI:1915737]	MGI:1915737	68487	-	protein_coding
ENSMUSG00000018481	1468	825	1802	1523	1204	1060	1488	1317	1404.88	953.745	1352.83	1377.68	1361.57	1178.38	1433.45	1399.29	1307.73	-0.000315628	0.00596516	0.172344	0.992852	ENSMUSG00000018481	11	-1	85187262	85235130	Appbp2	amyloid beta precursor protein (cytoplasmic tail) binding protein 2 [Source:MGI Symbol;Acc:MGI:1914134]	MGI:1914134	66884	-	protein_coding
ENSMUSG00000045106	2	0	1	0	1	0	1	0	1.914	0	0.750736	0	1.13087	0	0.963342	0	0.594869	-0.000173395	0.0222268	0.172374	0.992852	ENSMUSG00000045106	2	1	104867805	105017904	Ccdc73	coiled-coil domain containing 73 [Source:MGI Symbol;Acc:MGI:3606488]	MGI:3606488	211936	-	protein_coding
ENSMUSG00000115289	2	0	1	0	1	0	1	0	1.914	0	0.750736	0	1.13087	0	0.963342	0	0.594869	-0.000173395	0.0222268	0.172374	0.992852	ENSMUSG00000115289	14	1	73728568	73956061	Gm49164	predicted gene, 49164 [Source:MGI Symbol;Acc:MGI:6118590]	MGI:6118590	-	-	lincRNA
ENSMUSG00000042447	214	164	350	263	201	181	277	199	204.798	189.593	262.758	237.905	227.305	201.214	266.846	211.434	225.232	-0.000296056	0.00616342	0.17238	0.992852	ENSMUSG00000042447	6	1	8209222	8236274	Mios	meiosis regulator for oocyte development [Source:MGI Symbol;Acc:MGI:2182066]	MGI:2182066	252875	-	protein_coding
ENSMUSG00000026754	390	304	563	433	344	303	453	358	373.23	351.44	422.664	391.685	389.02	336.839	436.394	380.369	385.205	-0.000356496	0.00569991	0.17243	0.992852	ENSMUSG00000026754	2	-1	39016155	39065541	Golga1	golgi autoantigen, golgin subfamily a, 1 [Source:MGI Symbol;Acc:MGI:1924149]	MGI:1924149	76899	abnormal cornea morphology	protein_coding
ENSMUSG00000029127	128	88	155	124	114	85	120	102	122.496	101.733	116.364	112.168	128.919	94.4927	115.601	108.373	112.518	-0.000283351	0.00633315	0.172499	0.992852	ENSMUSG00000029127	5	-1	38189735	38220457	Zbtb49	zinc finger and BTB domain containing 49 [Source:MGI Symbol;Acc:MGI:1922329]	MGI:1922329	75079	-	protein_coding
ENSMUSG00000061104	28	14	36	15	19	16	13	14	26.796	16.1848	27.0265	13.5688	21.4866	17.7869	12.5234	14.8748	18.781	-0.000213802	0.00974346	0.172511	0.992852	ENSMUSG00000061104	8	1	95825346	95826134	Sap18b	Sin3-associated polypeptide 18B [Source:MGI Symbol;Acc:MGI:3704317]	MGI:3704317	100041953	-	protein_coding
ENSMUSG00000026981	735	501	1249	730	539	671	848	641	703.395	579.183	937.669	660.346	609.54	745.937	816.914	681.052	716.755	-0.000287217	0.00627587	0.172525	0.992852	ENSMUSG00000026981	2	1	24336853	24351494	Il1rn	interleukin 1 receptor antagonist [Source:MGI Symbol;Acc:MGI:96547]	MGI:96547	16181	abnormal CD4-positive alpha beta T cell morphology	protein_coding
ENSMUSG00000045775	36	31	22	33	29	36	21	31	34.452	35.8377	16.5162	29.8513	32.7953	40.0205	20.2302	32.937	30.33	0.000220666	0.00906472	0.172533	0.992852	ENSMUSG00000045775	11	1	115462474	115474398	Slc16a5	solute carrier family 16 (monocarboxylic acid transporters), member 5 [Source:MGI Symbol;Acc:MGI:2443515]	MGI:2443515	217316	-	protein_coding
ENSMUSG00000098702	72	82	74	71	69	64	59	81	68.904	94.7964	55.5544	64.2254	78.0301	71.1475	56.8372	86.0612	71.9445	0.000242739	0.00740552	0.172552	0.992852	ENSMUSG00000098702	18	1	61726390	61735917	1500015A07Rik	RIKEN cDNA 1500015A07 gene [Source:MGI Symbol;Acc:MGI:1916232]	MGI:1916232	-	-	antisense
ENSMUSG00000070610	9	2	7	6	6	2	4	2	8.613	2.31211	5.25515	5.4275	6.78523	2.22336	3.85337	2.12497	4.57434	-0.000173938	0.0118439	0.172556	0.992852	ENSMUSG00000070610	4	1	144587244	144588632	Gm13127	predicted gene 13127 [Source:MGI Symbol;Acc:MGI:3651260]	MGI:3651260	-	-	processed_pseudogene
ENSMUSG00000069125	1	1	1	1	0	2	1	5	0.957	1.15605	0.750736	0.904583	0	2.22336	0.963342	5.31242	1.53344	0.000153523	0.0161152	0.172649	0.992852	ENSMUSG00000069125	3	1	3791898	3792292	Rps24-ps2	ribosomal protein S24, pseudogene 2 [Source:MGI Symbol;Acc:MGI:3649025]	MGI:3649025	-	-	processed_pseudogene
ENSMUSG00000030865	2	0	5	3	2	1	6	1	1.914	0	3.75368	2.71375	2.26174	1.11168	5.78005	1.06248	2.32467	-0.000154918	0.0138762	0.172747	0.992852	ENSMUSG00000030865	7	1	122219496	122222824	Chp2	calcineurin-like EF hand protein 2 [Source:MGI Symbol;Acc:MGI:1917511]	MGI:1917511	70261	increased grip strength	protein_coding
ENSMUSG00000045594	286	254	480	333	282	246	329	244	273.702	293.638	360.353	301.226	318.906	273.473	316.94	259.246	299.685	-0.000319798	0.00592114	0.173122	0.992852	ENSMUSG00000045594	9	1	114401076	114474898	Glb1	galactosidase, beta 1 [Source:MGI Symbol;Acc:MGI:88151]	MGI:88151	12091	Purkinje cell degeneration	protein_coding
ENSMUSG00000007837	236	281	261	252	190	193	210	200	225.852	324.851	195.942	227.955	214.866	214.554	202.302	212.497	227.352	0.000271808	0.00651796	0.17313	0.992852	ENSMUSG00000007837	7	-1	45053584	45062677	Prrg2	proline-rich Gla (G-carboxyglutamic acid) polypeptide 2 [Source:MGI Symbol;Acc:MGI:1929596]	MGI:1929596	65116	increased circulating iron level	protein_coding
ENSMUSG00000071451	129	159	185	150	128	160	147	133	123.453	183.813	138.886	135.688	144.752	177.869	141.611	141.31	148.423	0.00027687	0.00642193	0.173284	0.992852	ENSMUSG00000071451	13	1	34162964	34178173	Psmg4	proteasome (prosome, macropain) assembly chaperone 4 [Source:MGI Symbol;Acc:MGI:1916916]	MGI:1916916	69666	-	protein_coding
ENSMUSG00000016319	3918	4567	4447	4165	3299	3265	3399	3254	3749.53	5279.7	3338.52	3767.59	3730.75	3629.63	3274.4	3457.32	3778.43	0.000294127	0.00617037	0.17337	0.992852	ENSMUSG00000016319	X	1	36795651	36798807	Slc25a5	solute carrier family 25 (mitochondrial carrier, adenine nucleotide translocator), member 5 [Source:MGI Symbol;Acc:MGI:1353496]	MGI:1353496	11740	-	protein_coding
ENSMUSG00000033769	963	755	1279	974	857	803	961	819	921.591	872.821	960.191	881.064	969.157	892.678	925.772	870.174	911.681	-0.000493413	0.00535292	0.173408	0.992852	ENSMUSG00000033769	6	-1	84618487	85069513	Exoc6b	exocyst complex component 6B [Source:MGI Symbol;Acc:MGI:1923164]	MGI:1923164	75914	-	protein_coding
ENSMUSG00000029546	3	19	5	2	2	5	4	1	2.871	21.965	3.75368	1.80917	2.26174	5.5584	3.85337	1.06248	5.39186	0.000160381	0.0128091	0.173453	0.992852	ENSMUSG00000029546	5	1	139543494	139548179	Uncx	UNC homeobox [Source:MGI Symbol;Acc:MGI:108013]	MGI:108013	22255	abnormal axial skeleton morphology	protein_coding
ENSMUSG00000020424	92	93	117	105	66	87	89	90	88.044	107.513	87.8361	94.9813	74.6375	96.7161	85.7375	95.6236	91.3861	0.000269844	0.00654583	0.173576	0.992852	ENSMUSG00000020424	11	1	4218225	4222409	Castor1	cytosolic arginine sensor for mTORC1 subunit 1 [Source:MGI Symbol;Acc:MGI:1919212]	MGI:1919212	71962	abnormal skin morphology	protein_coding
ENSMUSG00000020181	407	197	467	349	291	268	270	283	389.499	227.743	350.594	315.7	329.084	297.93	260.102	300.683	308.917	-0.000274769	0.00645135	0.173621	0.992852	ENSMUSG00000020181	10	-1	109681259	110456204	Nav3	neuron navigator 3 [Source:MGI Symbol;Acc:MGI:2183703]	MGI:2183703	260315	abnormal retina morphology	protein_coding
ENSMUSG00000015542	139	172	179	134	128	169	155	148	133.023	198.841	134.382	121.214	144.752	187.874	149.318	157.248	153.331	0.000260783	0.00674766	0.173649	0.992852	ENSMUSG00000015542	11	-1	115182832	115187859	Nat9	N-acetyltransferase 9 (GCN5-related, putative) [Source:MGI Symbol;Acc:MGI:1913426]	MGI:1913426	66176	-	protein_coding
ENSMUSG00000021573	39	39	44	42	29	33	26	41	37.323	45.0861	33.0324	37.9925	32.7953	36.6854	25.0469	43.5618	36.4404	0.000229431	0.00813428	0.173731	0.992852	ENSMUSG00000021573	13	1	74009407	74035753	Tppp	tubulin polymerization promoting protein [Source:MGI Symbol;Acc:MGI:1920198]	MGI:1920198	72948	abnormal behavioral response to light	protein_coding
ENSMUSG00000079227	403	177	812	561	352	257	523	452	385.671	204.622	609.597	507.471	398.067	285.702	503.828	480.243	421.9	-0.000227426	0.00829645	0.173741	0.992852	ENSMUSG00000079227	9	1	124121543	124147699	Ccr5	chemokine (C-C motif) receptor 5 [Source:MGI Symbol;Acc:MGI:107182]	MGI:107182	12774	abnormal CD4-positive alpha beta T cell morphology	protein_coding
ENSMUSG00000027009	191	109	318	219	203	123	218	229	182.787	126.01	238.734	198.104	229.567	136.737	210.009	243.309	195.657	-0.000241934	0.00738102	0.17379	0.992852	ENSMUSG00000027009	2	1	79255426	79333123	Itga4	integrin alpha 4 [Source:MGI Symbol;Acc:MGI:96603]	MGI:96603	16401	abnormal B cell physiology	protein_coding
ENSMUSG00000020282	1469	1435	1483	1635	1336	1231	1453	1475	1405.83	1658.94	1113.34	1478.99	1510.84	1368.48	1399.74	1567.16	1437.92	0.000333614	0.00581515	0.173793	0.992852	ENSMUSG00000020282	11	-1	32209585	32222300	Rhbdf1	rhomboid 5 homolog 1 [Source:MGI Symbol;Acc:MGI:104328]	MGI:104328	13650	impaired pupillary reflex	protein_coding
ENSMUSG00000025781	2933	3096	2893	2880	2385	2337	2284	2397	2806.88	3579.14	2171.88	2605.2	2697.13	2597.99	2200.27	2546.77	2650.66	0.000290682	0.00620573	0.173829	0.992852	ENSMUSG00000025781	2	-1	10056016	10080510	Atp5c1	ATP synthase, H+ transporting, mitochondrial F1 complex, gamma polypeptide 1 [Source:MGI Symbol;Acc:MGI:1261437]	MGI:1261437	11949	-	protein_coding
ENSMUSG00000054196	65	22	129	81	56	31	64	69	62.205	25.4332	96.8449	73.2713	63.3288	34.4621	61.6539	73.3114	61.3138	-0.00021689	0.00932051	0.173832	0.992852	ENSMUSG00000054196	15	1	39076932	39087121	Cthrc1	collagen triple helix repeat containing 1 [Source:MGI Symbol;Acc:MGI:1915838]	MGI:1915838	68588	abnormal bone ossification	protein_coding
ENSMUSG00000037640	213	78	308	197	163	146	183	199	203.841	90.1722	231.227	178.203	184.332	162.305	176.292	211.434	179.726	-0.000236547	0.00765304	0.173835	0.992852	ENSMUSG00000037640	7	1	27731389	27753702	Zfp60	zinc finger protein 60 [Source:MGI Symbol;Acc:MGI:99207]	MGI:99207	22718	abnormal behavioral response to light	protein_coding
ENSMUSG00000004864	616	740	791	600	464	754	631	481	589.512	855.48	593.832	542.75	524.724	838.206	607.869	511.055	632.929	0.000258437	0.00680261	0.173846	0.992852	ENSMUSG00000004864	17	1	28769297	28780233	Mapk13	mitogen-activated protein kinase 13 [Source:MGI Symbol;Acc:MGI:1346864]	MGI:1346864	26415	abnormal pancreatic beta cell physiology	protein_coding
ENSMUSG00000007035	46	50	70	56	41	57	55	65	44.022	57.8027	52.5515	50.6567	46.3657	63.3657	52.9838	69.0615	54.6012	0.000241124	0.00741336	0.173896	0.992852	ENSMUSG00000007035	17	-1	35028605	35046745	Msh5	mutS homolog 5 [Source:MGI Symbol;Acc:MGI:1329021]	MGI:1329021	17687	increased leukocyte cell number	protein_coding
ENSMUSG00000059820	436	298	576	472	382	316	428	377	417.252	344.504	432.424	426.963	431.993	351.291	412.31	400.556	402.162	-0.000353588	0.00570201	0.173919	0.992852	ENSMUSG00000059820	9	-1	50605240	50617464	Nkapd1	NKAP domain containing 1 [Source:MGI Symbol;Acc:MGI:2143205]	MGI:2143205	270156	-	protein_coding
ENSMUSG00000050447	10	24	14	12	11	14	13	13	9.57	27.7453	10.5103	10.855	12.4396	15.5635	12.5234	13.8123	14.1274	0.000205653	0.0102579	0.17393	0.992852	ENSMUSG00000050447	2	1	50066429	50193569	Lypd6	LY6/PLAUR domain containing 6 [Source:MGI Symbol;Acc:MGI:2443848]	MGI:2443848	320343	abnormal heart morphology	protein_coding
ENSMUSG00000038028	104	87	181	115	80	82	130	79	99.528	100.577	135.883	104.027	90.4697	91.1577	125.234	83.9362	103.852	-0.00025351	0.0069332	0.174158	0.992852	ENSMUSG00000038028	6	-1	127085116	127109557	Tigar	Trp53 induced glycolysis regulatory phosphatase [Source:MGI Symbol;Acc:MGI:2442752]	MGI:2442752	319801	abnormal small intestinal crypt cell physiology	protein_coding
ENSMUSG00000020520	708	499	693	633	686	498	683	580	677.556	576.871	520.26	572.601	775.778	553.616	657.963	616.241	618.861	-0.00030965	0.00599428	0.174198	0.992852	ENSMUSG00000020520	11	1	57645442	57787514	Galnt10	polypeptide N-acetylgalactosaminyltransferase 10 [Source:MGI Symbol;Acc:MGI:1890480]	MGI:1890480	171212	no abnormal phenotype detected	protein_coding
ENSMUSG00000094134	4	0	0	0	0	0	3	0	3.828	0	0	0	0	0	2.89003	0	0.839754	-0.000190655	0.0260305	0.174232	0.992852	ENSMUSG00000094134	12	-1	113826646	113827129	Ighv5-15	immunoglobulin heavy variable 5-15 [Source:MGI Symbol;Acc:MGI:4439812]	MGI:4439812	-	-	IG_V_gene
ENSMUSG00000045441	53	21	73	41	54	36	45	56	50.721	24.2771	54.8037	37.0879	61.0671	40.0205	43.3504	59.4991	46.3534	-0.000224246	0.00853022	0.174306	0.992852	ENSMUSG00000045441	6	-1	59347226	59426294	Gprin3	GPRIN family member 3 [Source:MGI Symbol;Acc:MGI:1924785]	MGI:1924785	243385	-	protein_coding
ENSMUSG00000093483	32	53	28	35	31	31	29	26	30.624	61.2709	21.0206	31.6604	35.057	34.4621	27.9369	27.6246	33.7071	0.00021794	0.00915737	0.174381	0.992852	ENSMUSG00000093483	11	1	83291699	83294632	AA465934	expressed sequence AA465934 [Source:MGI Symbol;Acc:MGI:2671018]	MGI:2671018	-	-	processed_transcript
ENSMUSG00000111264	23	18	19	29	22	22	17	31	22.011	20.809	14.264	26.2329	24.8792	24.4569	16.3768	32.937	22.7459	0.000216811	0.00925973	0.174516	0.992852	ENSMUSG00000111264	9	1	44618253	44621018	E030022I16Rik	RIKEN cDNA E030022I16 gene [Source:MGI Symbol;Acc:MGI:2444690]	MGI:2444690	-	-	TEC
ENSMUSG00000020978	1023	634	1264	1043	782	696	1041	905	979.011	732.938	948.93	943.48	884.342	773.729	1002.84	961.548	903.352	-0.000335899	0.00579357	0.174534	0.992852	ENSMUSG00000020978	12	1	69296681	69310687	Klhdc2	kelch domain containing 2 [Source:MGI Symbol;Acc:MGI:1916804]	MGI:1916804	69554	abnormal head morphology	protein_coding
ENSMUSG00000024208	375	524	469	350	317	425	383	316	358.875	605.772	352.095	316.604	358.486	472.464	368.96	335.745	396.125	0.000248916	0.0070685	0.174559	0.992852	ENSMUSG00000024208	17	-1	27122663	27133916	Uqcc2	ubiquinol-cytochrome c reductase complex assembly factor 2 [Source:MGI Symbol;Acc:MGI:1914517]	MGI:1914517	67267	-	protein_coding
ENSMUSG00000074129	548	533	546	507	423	504	478	459	524.436	616.177	409.902	458.624	478.359	560.286	460.478	487.68	499.493	0.000308435	0.00599966	0.174639	0.992852	ENSMUSG00000074129	7	-1	45125558	45128761	Rpl13a	ribosomal protein L13A [Source:MGI Symbol;Acc:MGI:1351455]	MGI:1351455	22121	abnormal circulating glucose level	protein_coding
ENSMUSG00000035528	2	2	0	4	1	1	1	4	1.914	2.31211	0	3.61833	1.13087	1.11168	0.963342	4.24994	1.91253	0.000152077	0.014625	0.174705	0.992852	ENSMUSG00000035528	5	1	89527429	89583740	Npffr2	neuropeptide FF receptor 2 [Source:MGI Symbol;Acc:MGI:1860130]	MGI:1860130	104443	abnormal macrophage activation involved in immune response	protein_coding
ENSMUSG00000041915	920	551	1138	928	753	657	919	840	880.44	636.986	854.337	839.453	851.546	730.373	885.312	892.487	821.367	-0.000332238	0.00581419	0.174777	0.992852	ENSMUSG00000041915	18	1	31759826	31782743	Ammecr1l	AMME chromosomal region gene 1-like [Source:MGI Symbol;Acc:MGI:2442711]	MGI:2442711	225339	-	protein_coding
ENSMUSG00000032290	1266	852	1649	1274	966	980	1251	1063	1211.56	984.958	1237.96	1152.44	1092.42	1089.45	1205.14	1129.42	1137.92	-0.000414398	0.00548514	0.17483	0.992852	ENSMUSG00000032290	9	1	56994923	57062807	Ptpn9	protein tyrosine phosphatase, non-receptor type 9 [Source:MGI Symbol;Acc:MGI:1928376]	MGI:1928376	56294	abnormal T cell differentiation	protein_coding
ENSMUSG00000020892	5	13	7	3	3	12	4	3	4.785	15.0287	5.25515	2.71375	3.39262	13.3402	3.85337	3.18745	6.44452	0.000173975	0.011726	0.174833	0.992852	ENSMUSG00000020892	11	1	69125896	69149115	Aloxe3	arachidonate lipoxygenase 3 [Source:MGI Symbol;Acc:MGI:1345140]	MGI:1345140	23801	abnormal epidermis stratum corneum morphology	protein_coding
ENSMUSG00000042499	158	62	118	106	105	71	88	102	151.206	71.6753	88.5868	95.8858	118.742	78.9292	84.7741	108.373	99.7715	-0.000234005	0.00773034	0.175012	0.992852	ENSMUSG00000042499	2	1	74679557	74687016	Hoxd11	homeobox D11 [Source:MGI Symbol;Acc:MGI:96203]	MGI:96203	15431	abnormal carpal bone morphology	protein_coding
ENSMUSG00000000441	1191	1152	1544	1379	1061	1094	1258	1190	1139.79	1331.77	1159.14	1247.42	1199.85	1216.18	1211.88	1264.36	1221.3	0.000487443	0.00535506	0.175287	0.992852	ENSMUSG00000000441	6	-1	115618067	115676635	Raf1	v-raf-leukemia viral oncogene 1 [Source:MGI Symbol;Acc:MGI:97847]	MGI:97847	110157	abnormal lens morphology	protein_coding
ENSMUSG00000031967	936	749	1355	875	689	751	955	733	895.752	865.884	1017.25	791.51	779.171	834.871	919.992	778.801	860.404	-0.000361873	0.00565337	0.175292	0.992852	ENSMUSG00000031967	8	1	123477903	123503916	Afg3l1	AFG3-like AAA ATPase 1 [Source:MGI Symbol;Acc:MGI:1928277]	MGI:1928277	114896	-	protein_coding
ENSMUSG00000027195	1085	843	1659	1109	821	897	1137	858	1038.35	974.553	1245.47	1003.18	928.446	997.176	1095.32	911.611	1024.26	-0.000352995	0.00569351	0.175341	0.992852	ENSMUSG00000027195	2	-1	94032689	94157964	Hsd17b12	hydroxysteroid (17-beta) dehydrogenase 12 [Source:MGI Symbol;Acc:MGI:1926967]	MGI:1926967	56348	abnormal embryo development	protein_coding
ENSMUSG00000033454	390	226	630	435	350	303	415	395	373.23	261.268	472.964	393.494	395.805	336.839	399.787	419.681	381.633	-0.000272792	0.00644697	0.175402	0.992852	ENSMUSG00000033454	12	1	76370266	76396950	Zbtb1	zinc finger and BTB domain containing 1 [Source:MGI Symbol;Acc:MGI:2442326]	MGI:2442326	268564	abnormal B cell differentiation	protein_coding
ENSMUSG00000018822	4	3	1	5	3	4	1	6	3.828	3.46816	0.750736	4.52292	3.39262	4.44672	0.963342	6.3749	3.46842	0.000163234	0.0123763	0.17541	0.992852	ENSMUSG00000018822	19	-1	42197971	42202252	Sfrp5	secreted frizzled-related sequence protein 5 [Source:MGI Symbol;Acc:MGI:1860298]	MGI:1860298	54612	abnormal tail movements	protein_coding
ENSMUSG00000032098	42	82	63	43	48	57	30	35	40.194	94.7964	47.2964	38.8971	54.2818	63.3657	28.9003	37.1869	50.6148	0.000215911	0.00926166	0.175413	0.992852	ENSMUSG00000032098	9	1	44673233	44686305	Treh	trehalase (brush-border membrane glycoprotein) [Source:MGI Symbol;Acc:MGI:1926230]	MGI:1926230	58866	abnormal glucose homeostasis	protein_coding
ENSMUSG00000028413	3439	1873	4743	3693	2822	2582	3280	3030	3291.12	2165.29	3560.74	3340.63	3191.32	2870.36	3159.76	3219.33	3099.82	-0.000299628	0.00607593	0.17543	0.992852	ENSMUSG00000028413	4	-1	40804602	40854005	B4galt1	UDP-Gal:betaGlcNAc beta 1,4- galactosyltransferase, polypeptide 1 [Source:MGI Symbol;Acc:MGI:95705]	MGI:95705	14595	abnormal adenohypophysis development	protein_coding
ENSMUSG00000020142	375	223	683	442	359	388	449	340	358.875	257.8	512.753	399.826	405.983	431.332	432.541	361.245	395.044	-0.000260149	0.0067101	0.175476	0.992852	ENSMUSG00000020142	11	-1	20302180	20332713	Slc1a4	solute carrier family 1 (glutamate/neutral amino acid transporter), member 4 [Source:MGI Symbol;Acc:MGI:2135601]	MGI:2135601	55963	-	protein_coding
ENSMUSG00000029265	503	307	621	523	380	335	474	407	481.371	354.909	466.207	473.097	429.731	372.413	456.624	432.431	433.348	-0.00032611	0.00584627	0.175642	0.992852	ENSMUSG00000029265	5	1	108268897	108280526	Dr1	down-regulator of transcription 1 [Source:MGI Symbol;Acc:MGI:1100515]	MGI:1100515	13486	-	protein_coding
ENSMUSG00000033880	4033	2055	5432	3820	3292	3382	3451	3269	3859.58	2375.69	4078	3455.51	3722.83	3759.7	3324.49	3473.26	3506.13	-0.000288397	0.00620086	0.175834	0.992852	ENSMUSG00000033880	11	-1	118392751	118402092	Lgals3bp	lectin, galactoside-binding, soluble, 3 binding protein [Source:MGI Symbol;Acc:MGI:99554]	MGI:99554	19039	increased circulating interferon-gamma level	protein_coding
ENSMUSG00000072893	130	170	149	109	101	133	131	129	124.41	196.529	111.86	98.5996	114.218	147.853	126.198	137.06	132.091	0.000242858	0.00724429	0.17586	0.992852	ENSMUSG00000072893	11	1	59505662	59513647	4933439C10Rik	RIKEN cDNA 4933439C10 gene [Source:MGI Symbol;Acc:MGI:1921726]	MGI:1921726	-	-	processed_transcript
ENSMUSG00000022543	5	21	12	7	5	16	15	9	4.785	24.2771	9.00883	6.33208	5.65436	17.7869	14.4501	9.56236	11.4821	0.000189225	0.0110007	0.175879	0.992852	ENSMUSG00000022543	16	1	4964289	4978962	4930451G09Rik	RIKEN cDNA 4930451G09 gene [Source:MGI Symbol;Acc:MGI:1921934]	MGI:1921934	-	-	transcribed_unitary_pseudogene
ENSMUSG00000021880	4	5	4	7	2	3	2	6	3.828	5.78027	3.00294	6.33208	2.26174	3.33504	1.92668	6.3749	4.10521	0.000171321	0.0118113	0.175888	0.992852	ENSMUSG00000021880	14	1	51123908	51132187	Rnase6	ribonuclease, RNase A family, 6 [Source:MGI Symbol;Acc:MGI:1925666]	MGI:1925666	78416	-	protein_coding
ENSMUSG00000027656	19	6	22	13	13	12	27	18	18.183	6.93632	16.5162	11.7596	14.7013	13.3402	26.0102	19.1247	15.8214	-0.000206255	0.0100648	0.176025	0.992852	ENSMUSG00000027656	2	1	163820861	163833146	Ccn5	cellular communication network factor 5 [Source:MGI Symbol;Acc:MGI:1328326]	MGI:1328326	22403	increased or absent threshold for auditory brainstem response	protein_coding
ENSMUSG00000038148	94	150	56	85	84	73	51	53	89.958	173.408	42.0412	76.8896	94.9932	81.1526	49.1305	56.3117	82.9856	0.000211699	0.00960981	0.176074	0.992852	ENSMUSG00000038148	16	1	26463135	26482765	Cldn16	claudin 16 [Source:MGI Symbol;Acc:MGI:2148742]	MGI:2148742	114141	abnormal gait	protein_coding
ENSMUSG00000071655	1726	1795	2118	1850	1455	1691	1740	1508	1651.78	2075.12	1590.06	1673.48	1645.42	1879.85	1676.22	1602.23	1724.27	0.000373444	0.00560144	0.176108	0.992852	ENSMUSG00000071655	19	1	8871496	8875863	Ubxn1	UBX domain protein 1 [Source:MGI Symbol;Acc:MGI:1289301]	MGI:1289301	225896	-	protein_coding
ENSMUSG00000019944	254	196	484	300	236	211	310	264	243.078	226.587	363.356	271.375	266.886	234.564	298.636	280.496	273.122	-0.000275947	0.00637641	0.176158	0.992852	ENSMUSG00000019944	10	1	69151434	69291791	Rhobtb1	Rho-related BTB domain containing 1 [Source:MGI Symbol;Acc:MGI:1916538]	MGI:1916538	69288	-	protein_coding
ENSMUSG00000024049	44	60	17	39	44	35	26	40	42.108	69.3632	12.7625	35.2788	49.7584	38.9088	25.0469	42.4994	39.4657	0.000208179	0.00990633	0.176163	0.992852	ENSMUSG00000024049	17	1	71002633	71126856	Myom1	myomesin 1 [Source:MGI Symbol;Acc:MGI:1341430]	MGI:1341430	17929	abnormal bone structure	protein_coding
ENSMUSG00000054428	1377	1847	1834	1410	1127	1364	1347	1163	1317.79	2135.23	1376.85	1275.46	1274.49	1516.33	1297.62	1235.67	1428.68	0.000266487	0.00654966	0.176182	0.992852	ENSMUSG00000054428	4	-1	132530555	132533659	Atpif1	ATPase inhibitory factor 1 [Source:MGI Symbol;Acc:MGI:1196457]	MGI:1196457	11983	decreased body weight	protein_coding
ENSMUSG00000091272	0	0	3	0	1	0	2	0	0	0	2.25221	0	1.13087	0	1.92668	0	0.66372	-0.000177391	0.0235548	0.176225	0.992852	ENSMUSG00000091272	3	-1	68867917	68870266	Gm17641	predicted gene, 17641 [Source:MGI Symbol;Acc:MGI:4937275]	MGI:4937275	-	-	TEC
ENSMUSG00000051242	48	15	67	45	28	25	32	30	45.936	17.3408	50.2993	40.7063	31.6644	27.792	30.827	31.8745	34.555	-0.000217292	0.00903407	0.176265	0.992852	ENSMUSG00000051242	18	1	37400855	37403909	Pcdhb9	protocadherin beta 9 [Source:MGI Symbol;Acc:MGI:2136744]	MGI:2136744	93880	-	protein_coding
ENSMUSG00000024306	3	2	4	2	5	0	4	2	2.871	2.31211	3.00294	1.80917	5.65436	0	3.85337	2.12497	2.70349	-0.000156666	0.0130207	0.176268	0.992852	ENSMUSG00000024306	18	-1	21810893	22171442	Ccdc178	coiled coil domain containing 178 [Source:MGI Symbol;Acc:MGI:1918200]	MGI:1918200	70950	no abnormal phenotype detected	protein_coding
ENSMUSG00000022394	215	193	391	235	192	204	263	167	205.755	223.118	293.538	212.577	217.127	226.783	253.359	177.435	226.212	-0.000275984	0.00637229	0.176328	0.992852	ENSMUSG00000022394	15	1	81663889	81688315	L3mbtl2	L3MBTL2 polycomb repressive complex 1 subunit [Source:MGI Symbol;Acc:MGI:2443584]	MGI:2443584	214669	increased KLRG1-positive NK cell number	protein_coding
ENSMUSG00000112120	104	57	93	72	53	43	59	46	99.528	65.8951	69.8184	65.13	59.9362	47.8022	56.8372	48.8743	64.2277	-0.000229766	0.00791688	0.176341	0.992852	ENSMUSG00000112120	10	-1	67496359	67497707	Gm32255	predicted gene, 32255 [Source:MGI Symbol;Acc:MGI:5591414]	MGI:5591414	-	-	lincRNA
ENSMUSG00000005510	758	851	767	729	612	668	620	586	725.406	983.802	575.814	659.441	692.094	742.602	597.272	622.616	699.881	0.00027302	0.00641747	0.176564	0.992852	ENSMUSG00000005510	2	-1	90894634	90904827	Ndufs3	NADH:ubiquinone oxidoreductase core subunit S3 [Source:MGI Symbol;Acc:MGI:1915599]	MGI:1915599	68349	abnormal tail movements	protein_coding
ENSMUSG00000099974	13	3	14	13	15	10	16	8	12.441	3.46816	10.5103	11.7596	16.9631	11.1168	15.4135	8.49987	11.2715	-0.000198566	0.0105105	0.176659	0.992852	ENSMUSG00000099974	9	-1	88723285	88731914	Bcl2a1d	B cell leukemia/lymphoma 2 related protein A1d [Source:MGI Symbol;Acc:MGI:1278325]	MGI:1278325	12047	-	protein_coding
ENSMUSG00000097187	11	17	7	13	12	10	7	12	10.527	19.6529	5.25515	11.7596	13.5705	11.1168	6.7434	12.7498	11.4219	0.000198334	0.0105156	0.17679	0.992852	ENSMUSG00000097187	2	-1	84742169	84743655	Gm19426	predicted gene, 19426 [Source:MGI Symbol;Acc:MGI:5011611]	MGI:5011611	-	-	protein_coding
ENSMUSG00000038079	190	150	261	185	148	135	178	131	181.83	173.408	195.942	167.348	167.369	150.077	171.475	139.185	168.329	-0.000295882	0.00609546	0.176849	0.992852	ENSMUSG00000038079	1	-1	59100590	59120408	Tmem237	transmembrane protein 237 [Source:MGI Symbol;Acc:MGI:2138365]	MGI:2138365	381259	-	protein_coding
ENSMUSG00000031790	341	331	374	326	247	295	251	270	326.337	382.654	280.775	294.894	279.325	327.945	241.799	286.871	302.575	0.000290708	0.00615513	0.176854	0.992852	ENSMUSG00000031790	8	1	95352268	95375080	Mmp15	matrix metallopeptidase 15 [Source:MGI Symbol;Acc:MGI:109320]	MGI:109320	17388	abnormal esophagus morphology	protein_coding
ENSMUSG00000087658	109	133	90	107	82	89	90	80	104.313	153.755	67.5662	96.7904	92.7315	98.9395	86.7008	84.9987	98.2244	0.000233686	0.007633	0.176945	0.992852	ENSMUSG00000087658	6	1	52156902	52162119	Hotairm1	Hoxa transcript antisense RNA, myeloid-specific 1 [Source:MGI Symbol;Acc:MGI:3705155]	MGI:3705155	-	-	antisense
ENSMUSG00000012429	117	66	174	115	96	98	131	109	111.969	76.2996	130.628	104.027	108.564	108.945	126.198	115.811	110.305	-0.000258646	0.00670386	0.176987	0.992852	ENSMUSG00000012429	13	1	17695192	17699748	Mplkip	M-phase specific PLK1 intereacting protein [Source:MGI Symbol;Acc:MGI:1913558]	MGI:1913558	66308	abnormal heart morphology	protein_coding
ENSMUSG00000105280	0	4	2	2	0	0	0	2	0	4.62422	1.50147	1.80917	0	0	0	2.12497	1.25748	0.000159685	0.0194608	0.17704	0.992852	ENSMUSG00000105280	3	1	18564538	18565738	Pgk1-ps3	phosphoglycerate kinase 1, pseudogene 3 [Source:MGI Symbol;Acc:MGI:97558]	MGI:97558	-	-	processed_pseudogene
ENSMUSG00000024069	177	106	262	183	161	138	192	179	169.389	122.542	196.693	165.539	182.07	153.412	184.962	190.185	170.599	-0.000273801	0.00639105	0.177177	0.992852	ENSMUSG00000024069	17	1	74395608	74424221	Slc30a6	solute carrier family 30 (zinc transporter), member 6 [Source:MGI Symbol;Acc:MGI:2386741]	MGI:2386741	210148	-	protein_coding
ENSMUSG00000112642	0	1	0	3	0	0	1	2	0	1.15605	0	2.71375	0	0	0.963342	2.12497	0.869764	0.000164089	0.0206465	0.177209	0.992852	ENSMUSG00000112642	10	1	111179952	111180804	Gm17849	predicted gene, 17849 [Source:MGI Symbol;Acc:MGI:5010034]	MGI:5010034	-	-	processed_pseudogene
ENSMUSG00000033938	647	865	793	623	518	688	598	485	619.179	999.987	595.333	563.555	585.792	764.835	576.079	515.305	652.508	0.000248969	0.00696752	0.177232	0.992852	ENSMUSG00000033938	8	1	83566671	83571626	Ndufb7	NADH:ubiquinone oxidoreductase subunit B7 [Source:MGI Symbol;Acc:MGI:1914166]	MGI:1914166	66916	-	protein_coding
ENSMUSG00000035212	1014	680	1580	1073	792	864	1037	849	970.398	786.117	1186.16	970.618	895.65	960.491	998.986	902.049	958.809	-0.000327216	0.00582205	0.177281	0.992852	ENSMUSG00000035212	4	1	101647718	101659364	Leprot	leptin receptor overlapping transcript [Source:MGI Symbol;Acc:MGI:2687005]	MGI:2687005	230514	decreased circulating iron level	protein_coding
ENSMUSG00000051306	503	332	596	487	402	378	461	396	481.371	383.81	447.439	440.532	454.61	420.215	444.101	420.744	436.603	-0.000387697	0.00554568	0.177341	0.992852	ENSMUSG00000051306	5	-1	143710325	143732280	Usp42	ubiquitin specific peptidase 42 [Source:MGI Symbol;Acc:MGI:1924050]	MGI:1924050	76800	decreased body length	protein_coding
ENSMUSG00000084111	0	2	3	2	0	3	2	5	0	2.31211	2.25221	1.80917	0	3.33504	1.92668	5.31242	2.11845	0.000150775	0.0143031	0.177567	0.992852	ENSMUSG00000084111	5	-1	92140294	92140929	Gm15710	predicted gene 15710 [Source:MGI Symbol;Acc:MGI:3783151]	MGI:3783151	-	-	processed_pseudogene
ENSMUSG00000028911	1622	1289	1532	1775	1357	1436	1427	1453	1552.25	1490.15	1150.13	1605.64	1534.59	1596.37	1374.69	1543.79	1480.95	0.000343128	0.00572514	0.177577	0.992852	ENSMUSG00000028911	4	1	131873617	131901706	Srsf4	serine and arginine-rich splicing factor 4 [Source:MGI Symbol;Acc:MGI:1890577]	MGI:1890577	57317	abnormal behavior	protein_coding
ENSMUSG00000031253	111	120	215	92	101	92	120	79	106.227	138.726	161.408	83.2217	114.218	102.274	115.601	83.9362	113.202	-0.000236194	0.00746379	0.177595	0.992852	ENSMUSG00000031253	X	1	133908426	133932446	Srpx2	sushi-repeat-containing protein, X-linked 2 [Source:MGI Symbol;Acc:MGI:1916042]	MGI:1916042	68792	abnormal response to social novelty	protein_coding
ENSMUSG00000005355	0	3	1	1	0	1	1	2	0	3.46816	0.750736	0.904583	0	1.11168	0.963342	2.12497	1.16543	0.000153888	0.0177079	0.17762	0.992852	ENSMUSG00000005355	10	-1	78711991	78718294	Casp14	caspase 14 [Source:MGI Symbol;Acc:MGI:1335092]	MGI:1335092	12365	abnormal epidermis stratum corneum morphology	protein_coding
ENSMUSG00000037129	4	6	5	6	5	6	3	9	3.828	6.93632	3.75368	5.4275	5.65436	6.67008	2.89003	9.56236	5.59029	0.000180444	0.0112956	0.17764	0.992852	ENSMUSG00000037129	9	1	45319100	45347581	Tmprss13	transmembrane protease, serine 13 [Source:MGI Symbol;Acc:MGI:2682935]	MGI:2682935	214531	abnormal epidermis stratum corneum morphology	protein_coding
ENSMUSG00000022564	3827	3607	4267	4191	3443	3278	3661	3725	3662.44	4169.89	3203.39	3791.11	3893.59	3644.08	3526.8	3957.75	3731.13	0.000409757	0.00548322	0.177672	0.992852	ENSMUSG00000022564	15	1	76246764	76249904	Grina	glutamate receptor, ionotropic, N-methyl D-aspartate-associated protein 1 (glutamate binding) [Source:MGI Symbol;Acc:MGI:1913418]	MGI:1913418	66168	no abnormal phenotype detected	protein_coding
ENSMUSG00000054958	55	68	87	88	57	80	79	61	52.635	78.6117	65.314	79.6033	64.4597	88.9343	76.104	64.8115	71.3092	0.000243673	0.0071339	0.177709	0.992852	ENSMUSG00000054958	4	1	123201504	123216275	Nt5c1a	5'-nucleotidase, cytosolic IA [Source:MGI Symbol;Acc:MGI:2155700]	MGI:2155700	230718	-	protein_coding
ENSMUSG00000029554	190	187	309	179	136	130	236	137	181.83	216.182	231.977	161.92	153.799	144.518	227.349	145.56	182.892	-0.000249062	0.00694227	0.177867	0.992852	ENSMUSG00000029554	5	-1	140008689	140321552	Mad1l1	MAD1 mitotic arrest deficient 1-like 1 [Source:MGI Symbol;Acc:MGI:1341857]	MGI:1341857	17120	abnormal testis morphology	protein_coding
ENSMUSG00000002458	247	200	378	229	197	206	265	209	236.379	231.211	283.778	207.15	222.782	229.006	255.286	222.059	235.956	-0.000313343	0.00591493	0.178067	0.992852	ENSMUSG00000002458	2	-1	181688419	181693977	Rgs19	regulator of G-protein signaling 19 [Source:MGI Symbol;Acc:MGI:1915153]	MGI:1915153	56470	shortened RR interval	protein_coding
ENSMUSG00000024070	1350	783	1562	1347	1180	919	1235	1205	1291.95	905.19	1172.65	1218.47	1334.43	1021.63	1189.73	1280.29	1176.79	-0.000314537	0.00590463	0.178136	0.992852	ENSMUSG00000024070	17	-1	78949405	79020816	Prkd3	protein kinase D3 [Source:MGI Symbol;Acc:MGI:1922542]	MGI:1922542	75292	abnormal femur morphology	protein_coding
ENSMUSG00000020707	101	81	205	122	88	90	132	90	96.657	93.6404	153.901	110.359	99.5167	100.051	127.161	95.6236	109.614	-0.000246576	0.00701273	0.178165	0.992852	ENSMUSG00000020707	11	1	80183851	80199757	Rnf135	ring finger protein 135 [Source:MGI Symbol;Acc:MGI:1919206]	MGI:1919206	71956	abnormal skin morphology	protein_coding
ENSMUSG00000030302	6	15	4	7	10	7	1	7	5.742	17.3408	3.00294	6.33208	11.3087	7.78175	0.963342	7.43739	7.48863	0.000173916	0.0115656	0.178195	0.992852	ENSMUSG00000030302	6	-1	113743831	114042613	Atp2b2	ATPase, Ca++ transporting, plasma membrane 2 [Source:MGI Symbol;Acc:MGI:105368]	MGI:105368	11941	decreased circulating amylase level	protein_coding
ENSMUSG00000021313	20	35	8	17	13	14	9	8	19.14	40.4619	6.00589	15.3779	14.7013	15.5635	8.67008	8.49987	16.0526	0.000189381	0.0108817	0.178205	0.992852	ENSMUSG00000021313	13	-1	11553102	12106945	Ryr2	ryanodine receptor 2, cardiac [Source:MGI Symbol;Acc:MGI:99685]	MGI:99685	20191	increased startle reflex	protein_coding
ENSMUSG00000029090	779	654	1083	744	631	557	720	605	745.503	756.059	813.047	673.01	713.58	619.205	693.606	642.803	707.102	-0.000364388	0.0056222	0.178258	0.992852	ENSMUSG00000029090	5	-1	49959956	50059006	Adgra3	adhesion G protein-coupled receptor A3 [Source:MGI Symbol;Acc:MGI:1917943]	MGI:1917943	70693	no abnormal phenotype detected	protein_coding
ENSMUSG00000045136	2001	1845	2102	2236	1749	1625	1833	1887	1914.96	2132.92	1578.05	2022.65	1977.89	1806.48	1765.81	2004.91	1900.46	0.000369313	0.00560295	0.17828	0.992852	ENSMUSG00000045136	13	-1	34126748	34130466	Tubb2b	tubulin, beta 2B class IIB [Source:MGI Symbol;Acc:MGI:1920960]	MGI:1920960	73710	abnormal basal ganglion morphology	protein_coding
ENSMUSG00000029314	249	332	313	278	248	259	317	290	238.293	383.81	234.98	251.474	280.456	287.925	305.38	308.12	286.305	0.000270041	0.00643239	0.178308	0.992852	ENSMUSG00000029314	5	1	100845713	100899102	Gpat3	glycerol-3-phosphate acyltransferase 3 [Source:MGI Symbol;Acc:MGI:3603816]	MGI:3603816	231510	decreased brown adipose tissue amount	protein_coding
ENSMUSG00000017607	8	14	23	18	14	38	15	11	7.656	16.1848	17.2669	16.2825	15.8322	42.2438	14.4501	11.6873	17.7005	0.000197143	0.0104924	0.178321	0.992852	ENSMUSG00000017607	11	-1	99065678	99089306	Tns4	tensin 4 [Source:MGI Symbol;Acc:MGI:2144377]	MGI:2144377	217169	-	protein_coding
ENSMUSG00000056770	1641	1374	1948	1858	1341	1507	1651	1531	1570.44	1588.42	1462.43	1680.72	1516.5	1675.3	1590.48	1626.66	1588.87	0.000501684	0.00533047	0.178339	0.992852	ENSMUSG00000056770	12	-1	108106431	108179314	Setd3	SET domain containing 3 [Source:MGI Symbol;Acc:MGI:1289184]	MGI:1289184	52690	abnormal behavior	protein_coding
ENSMUSG00000029209	263	175	350	225	162	179	230	190	251.691	202.309	262.758	203.531	183.201	198.991	221.569	201.872	215.74	-0.000289353	0.00614696	0.178393	0.992852	ENSMUSG00000029209	5	-1	69573108	69592340	Gnpda2	glucosamine-6-phosphate deaminase 2 [Source:MGI Symbol;Acc:MGI:1915230]	MGI:1915230	67980	-	protein_coding
ENSMUSG00000026304	174	217	172	151	126	166	140	123	166.518	250.864	129.127	136.592	142.49	184.539	134.868	130.686	159.46	0.000236278	0.00741731	0.17843	0.992852	ENSMUSG00000026304	1	-1	90958133	90969661	Rab17	RAB17, member RAS oncogene family [Source:MGI Symbol;Acc:MGI:104640]	MGI:104640	19329	-	protein_coding
ENSMUSG00000090110	18	13	27	12	13	10	16	10	17.226	15.0287	20.2699	10.855	14.7013	11.1168	15.4135	10.6248	14.4045	-0.00020699	0.00981508	0.178487	0.992852	ENSMUSG00000090110	X	-1	75404846	75416584	Cmc4	C-x(9)-C motif containing 4 [Source:MGI Symbol;Acc:MGI:5637812]	MGI:5637812	105886298	-	protein_coding
ENSMUSG00000074211	173	211	257	212	161	195	178	159	165.561	243.927	192.939	191.772	182.07	216.777	171.475	168.935	191.682	0.000280961	0.0062514	0.178685	0.992852	ENSMUSG00000074211	7	-1	30321406	30323895	Sdhaf1	succinate dehydrogenase complex assembly factor 1 [Source:MGI Symbol;Acc:MGI:1915582]	MGI:1915582	68332	increased lean body mass	protein_coding
ENSMUSG00000069439	0	0	0	3	0	1	1	2	0	0	0	2.71375	0	1.11168	0.963342	2.12497	0.864217	0.000163024	0.020576	0.178701	0.992852	ENSMUSG00000069439	15	-1	81843346	81843713	Gm8444	predicted gene 8444 [Source:MGI Symbol;Acc:MGI:3645809]	MGI:3645809	-	-	processed_pseudogene
ENSMUSG00000035521	394	483	445	386	295	387	381	304	377.058	558.374	334.077	349.169	333.607	430.22	367.033	322.995	384.067	0.000259571	0.00663191	0.178819	0.992852	ENSMUSG00000035521	17	-1	25233331	25240124	Gnptg	N-acetylglucosamine-1-phosphotransferase, gamma subunit [Source:MGI Symbol;Acc:MGI:2147006]	MGI:2147006	214505	abnormal enzyme/coenzyme activity	protein_coding
ENSMUSG00000025289	513	313	570	499	382	304	461	413	490.941	361.845	427.919	451.387	431.993	337.95	444.101	438.806	423.118	-0.000312182	0.00591533	0.178846	0.992852	ENSMUSG00000025289	X	-1	155323918	155340754	Prdx4	peroxiredoxin 4 [Source:MGI Symbol;Acc:MGI:1859815]	MGI:1859815	53381	abnormal male germ cell apoptosis	protein_coding
ENSMUSG00000026581	14	2	29	11	16	10	9	14	13.398	2.31211	21.7713	9.95042	18.0939	11.1168	8.67008	14.8748	12.5234	-0.000191793	0.0107361	0.178881	0.992852	ENSMUSG00000026581	1	1	164061982	164084181	Sell	selectin, lymphocyte [Source:MGI Symbol;Acc:MGI:98279]	MGI:98279	20343	increased spleen weight	protein_coding
ENSMUSG00000113047	18	4	26	11	6	7	14	13	17.226	4.62422	19.5191	9.95042	6.78523	7.78175	13.4868	13.8123	11.6482	-0.000194115	0.0106208	0.178894	0.992852	ENSMUSG00000113047	13	-1	74553910	74564256	Gm47469	predicted gene, 47469 [Source:MGI Symbol;Acc:MGI:6096437]	MGI:6096437	-	-	lincRNA
ENSMUSG00000050423	26	25	37	63	38	41	39	39	24.882	28.9013	27.7772	56.9888	42.9731	45.5788	37.5703	41.4369	38.2636	0.000218234	0.00867649	0.178943	0.992852	ENSMUSG00000050423	13	1	35958839	35970388	Ppp1r3g	protein phosphatase 1, regulatory subunit 3G [Source:MGI Symbol;Acc:MGI:1923737]	MGI:1923737	76487	-	protein_coding
ENSMUSG00000096458	6	7	4	5	4	8	3	7	5.742	8.09238	3.00294	4.52292	4.52349	8.89343	2.89003	7.43739	5.63807	0.000178868	0.0113047	0.178951	0.992852	ENSMUSG00000096458	12	-1	102742230	102743661	Moap1	modulator of apoptosis 1 [Source:MGI Symbol;Acc:MGI:1915555]	MGI:1915555	64113	decreased hepatocyte apoptosis	protein_coding
ENSMUSG00000023048	2147	1909	2730	2334	1781	2412	2138	1906	2054.68	2206.91	2049.51	2111.3	2014.08	2681.37	2059.63	2025.09	2150.32	0.000363199	0.00562204	0.178993	0.992852	ENSMUSG00000023048	15	1	102459028	102462806	Prr13	proline rich 13 [Source:MGI Symbol;Acc:MGI:1913401]	MGI:1913401	66151	-	protein_coding
ENSMUSG00000036306	12	3	11	4	6	7	8	5	11.484	3.46816	8.25809	3.61833	6.78523	7.78175	7.70674	5.31242	6.80184	-0.000184474	0.0110592	0.179019	0.992852	ENSMUSG00000036306	8	-1	69132669	69184225	Lzts1	leucine zipper, putative tumor suppressor 1 [Source:MGI Symbol;Acc:MGI:2684762]	MGI:2684762	211134	abnormal CNS synapse formation	protein_coding
ENSMUSG00000076614	82	4	9	6	8	15	2	7	78.474	4.62422	6.75662	5.4275	9.04697	16.6752	1.92668	7.43739	16.2961	-0.000150132	0.0141664	0.179035	0.992852	ENSMUSG00000076614	12	-1	113325240	113330523	Ighg1	immunoglobulin heavy constant gamma 1 (G1m marker) [Source:MGI Symbol;Acc:MGI:96446]	MGI:96446	-	abnormal B cell physiology	IG_C_gene
ENSMUSG00000087263	0	1	1	2	0	2	1	2	0	1.15605	0.750736	1.80917	0	2.22336	0.963342	2.12497	1.12845	0.00015238	0.0174265	0.179097	0.992852	ENSMUSG00000087263	X	-1	169979047	169985232	Gm15726	predicted gene 15726 [Source:MGI Symbol;Acc:MGI:3783169]	MGI:3783169	-	-	antisense
ENSMUSG00000035200	0	1	0	3	0	1	0	0	0	1.15605	0	2.71375	0	1.11168	0	0	0.622685	0.000178282	0.0240798	0.179211	0.992852	ENSMUSG00000035200	9	-1	55028154	55048779	Chrnb4	cholinergic receptor, nicotinic, beta polypeptide 4 [Source:MGI Symbol;Acc:MGI:87892]	MGI:87892	108015	abnormal urinary bladder morphology	protein_coding
ENSMUSG00000044737	0	1	0	3	0	1	0	0	0	1.15605	0	2.71375	0	1.11168	0	0	0.622685	0.000178282	0.0240798	0.179211	0.992852	ENSMUSG00000044737	7	1	43690418	43695536	Klk14	kallikrein related-peptidase 14 [Source:MGI Symbol;Acc:MGI:2447564]	MGI:2447564	317653	abnormal behavior	protein_coding
ENSMUSG00000066687	217	171	111	262	193	149	130	200	207.669	197.685	83.3317	237.001	218.258	165.64	125.234	212.497	180.915	0.000221802	0.00831611	0.179243	0.992852	ENSMUSG00000066687	9	-1	48654297	48836222	Zbtb16	zinc finger and BTB domain containing 16 [Source:MGI Symbol;Acc:MGI:103222]	MGI:103222	235320	Leydig cell hyperplasia	protein_coding
ENSMUSG00000043923	276	306	292	315	269	243	290	292	264.132	353.753	219.215	284.944	304.204	270.138	279.369	310.245	285.75	0.000286453	0.00616795	0.179306	0.992852	ENSMUSG00000043923	9	-1	44410159	44418569	Ccdc84	coiled-coil domain containing 84 [Source:MGI Symbol;Acc:MGI:2685960]	MGI:2685960	382073	-	protein_coding
ENSMUSG00000115637	1	2	3	7	0	1	2	4	0.957	2.31211	2.25221	6.33208	0	1.11168	1.92668	4.24994	2.39271	0.000151398	0.013647	0.179328	0.992852	ENSMUSG00000115637	14	-1	79106039	79106401	Gm30970	predicted gene, 30970 [Source:MGI Symbol;Acc:MGI:5590129]	MGI:5590129	-	-	processed_pseudogene
ENSMUSG00000026188	18	16	61	21	15	21	28	13	17.226	18.4969	45.7949	18.9963	16.9631	23.3453	26.9736	13.8123	22.701	-0.000204825	0.00992097	0.179354	0.992852	ENSMUSG00000026188	1	1	72284369	72303104	Tmem169	transmembrane protein 169 [Source:MGI Symbol;Acc:MGI:2442781]	MGI:2442781	271711	-	protein_coding
ENSMUSG00000036315	208	209	240	216	176	238	206	179	199.056	241.615	180.177	195.39	199.033	264.58	198.449	190.185	208.561	0.000283622	0.00620162	0.179466	0.992852	ENSMUSG00000036315	17	-1	36954356	36958559	Znrd1	zinc ribbon domain containing 1 [Source:MGI Symbol;Acc:MGI:1913386]	MGI:1913386	66136	-	protein_coding
ENSMUSG00000050931	2349	2050	2314	2662	2058	1913	1923	2078	2247.99	2369.91	1737.2	2408	2327.33	2126.64	1852.51	2207.84	2159.68	0.000330675	0.00577897	0.17949	0.992852	ENSMUSG00000050931	3	-1	131318985	131491411	Sgms2	sphingomyelin synthase 2 [Source:MGI Symbol;Acc:MGI:1921692]	MGI:1921692	74442	abnormal cell physiology	protein_coding
ENSMUSG00000097921	1	3	3	5	1	2	1	3	0.957	3.46816	2.25221	4.52292	1.13087	2.22336	0.963342	3.18745	2.33816	0.000153677	0.0131343	0.179512	0.992852	ENSMUSG00000097921	10	1	66920302	66923599	Gm26576	predicted gene, 26576 [Source:MGI Symbol;Acc:MGI:5477070]	MGI:5477070	-	-	lincRNA
ENSMUSG00000022034	5	5	26	7	4	6	17	7	4.785	5.78027	19.5191	6.33208	4.52349	6.67008	16.3768	7.43739	8.92803	-0.00018111	0.0111789	0.179578	0.992852	ENSMUSG00000022034	14	-1	65819038	65833994	Esco2	establishment of sister chromatid cohesion N-acetyltransferase 2 [Source:MGI Symbol;Acc:MGI:1919238]	MGI:1919238	71988	abnormal mitosis	protein_coding
ENSMUSG00000052512	1688	1429	1833	1776	1579	1668	1563	1729	1615.42	1652	1376.1	1606.54	1785.65	1854.28	1505.7	1837.03	1654.09	0.000352986	0.00566069	0.179673	0.992852	ENSMUSG00000052512	7	1	48908716	49610090	Nav2	neuron navigator 2 [Source:MGI Symbol;Acc:MGI:2183691]	MGI:2183691	78286	abnormal behavior	protein_coding
ENSMUSG00000031059	980	1178	1031	889	757	877	769	727	937.86	1361.83	774.009	804.175	856.07	974.943	740.81	772.426	902.765	0.000253829	0.00674809	0.179677	0.992852	ENSMUSG00000031059	X	-1	20615326	20617619	Ndufb11	NADH:ubiquinone oxidoreductase subunit B11 [Source:MGI Symbol;Acc:MGI:1349919]	MGI:1349919	104130	-	protein_coding
ENSMUSG00000024421	1077	1020	1201	1002	826	1414	855	731	1030.69	1179.18	901.634	906.393	934.1	1571.91	823.658	776.676	1015.53	0.000243805	0.0070519	0.179684	0.992852	ENSMUSG00000024421	18	1	12333819	12583013	Lama3	laminin, alpha 3 [Source:MGI Symbol;Acc:MGI:99909]	MGI:99909	16774	abnormal alveolar macrophage physiology	protein_coding
ENSMUSG00000026496	743	636	1197	798	638	645	860	648	711.051	735.25	898.631	721.858	721.496	717.033	828.474	688.49	752.785	-0.000357019	0.00564272	0.179712	0.992852	ENSMUSG00000026496	1	1	180568924	180601254	Parp1	poly (ADP-ribose) polymerase family, member 1 [Source:MGI Symbol;Acc:MGI:1340806]	MGI:1340806	11545	abnormal retinal inner nuclear layer morphology	protein_coding
ENSMUSG00000048779	203	112	406	252	165	155	257	217	194.271	129.478	304.799	227.955	186.594	172.31	247.579	230.559	211.693	-0.000233652	0.00747197	0.179923	0.992852	ENSMUSG00000048779	7	-1	100937630	100974649	P2ry6	pyrimidinergic receptor P2Y, G-protein coupled, 6 [Source:MGI Symbol;Acc:MGI:2673874]	MGI:2673874	233571	abnormal macrophage physiology	protein_coding
ENSMUSG00000049571	10	7	18	4	11	10	12	7	9.57	8.09238	13.5132	3.61833	12.4396	11.1168	11.5601	7.43739	9.66848	-0.000193551	0.010594	0.179932	0.992852	ENSMUSG00000049571	7	-1	139600951	139683817	Cfap46	cilia and flagella associated protein 46 [Source:MGI Symbol;Acc:MGI:2444387]	MGI:2444387	212124	-	protein_coding
ENSMUSG00000006463	151	140	264	169	147	135	179	119	144.507	161.848	198.194	152.875	166.238	150.077	172.438	126.436	159.077	-0.000274163	0.00632921	0.179953	0.992852	ENSMUSG00000006463	19	1	4878668	4885397	Zdhhc24	zinc finger, DHHC domain containing 24 [Source:MGI Symbol;Acc:MGI:1917855]	MGI:1917855	70605	no abnormal phenotype detected	protein_coding
ENSMUSG00000028809	4939	3784	4808	5247	3891	4067	4140	4478	4726.62	4374.51	3609.54	4746.35	4400.22	4521.2	3988.24	4757.8	4390.56	0.000369668	0.00559106	0.179957	0.992852	ENSMUSG00000028809	4	-1	135320484	135353321	Srrm1	serine/arginine repetitive matrix 1 [Source:MGI Symbol;Acc:MGI:1858303]	MGI:1858303	51796	-	protein_coding
ENSMUSG00000027562	2100	2890	2792	2339	1880	1867	2212	2021	2009.7	3341	2096.05	2115.82	2126.04	2075.51	2130.91	2147.28	2255.29	0.000272653	0.00635256	0.179999	0.992852	ENSMUSG00000027562	3	1	14886273	14900770	Car2	carbonic anhydrase 2 [Source:MGI Symbol;Acc:MGI:88269]	MGI:88269	12349	abnormal blood pH regulation	protein_coding
ENSMUSG00000068036	2879	2383	3561	3421	2522	2836	3034	2876	2755.2	2754.88	2673.37	3094.58	2852.06	3152.72	2922.78	3055.7	2907.66	0.00046368	0.00537307	0.180041	0.992852	ENSMUSG00000068036	17	1	13760539	13906150	Afdn	afadin, adherens junction formation factor [Source:MGI Symbol;Acc:MGI:1314653]	MGI:1314653	17356	abnormal amniotic cavity morphology	protein_coding
ENSMUSG00000050002	295	289	407	361	258	292	287	277	282.315	334.1	305.549	326.555	291.765	324.61	276.479	294.308	304.46	0.000355007	0.00564887	0.180072	0.992852	ENSMUSG00000050002	13	1	58157649	58164693	Idnk	idnK gluconokinase homolog (E. coli) [Source:MGI Symbol;Acc:MGI:1922981]	MGI:1922981	75731	decreased tear production	protein_coding
ENSMUSG00000041794	49	22	112	51	35	41	47	43	46.893	25.4332	84.0824	46.1338	39.5805	45.5788	45.2771	45.6868	47.3332	-0.000215176	0.00886828	0.18017	0.992852	ENSMUSG00000041794	9	1	120301513	120474841	Myrip	myosin VIIA and Rab interacting protein [Source:MGI Symbol;Acc:MGI:2384407]	MGI:2384407	245049	decreased vertical activity	protein_coding
ENSMUSG00000028886	756	472	984	794	613	600	743	626	723.492	545.657	738.724	718.239	693.224	667.008	715.763	665.115	683.403	-0.000356026	0.00564364	0.180188	0.992852	ENSMUSG00000028886	4	1	132638987	132724765	Eya3	EYA transcriptional coactivator and phosphatase 3 [Source:MGI Symbol;Acc:MGI:109339]	MGI:109339	14050	abnormal heart electrocardiography waveform feature	protein_coding
ENSMUSG00000092187	8	4	9	2	5	2	3	3	7.656	4.62422	6.75662	1.80917	5.65436	2.22336	2.89003	3.18745	4.35015	-0.000167993	0.0117732	0.18022	0.992852	ENSMUSG00000092187	7	-1	64337550	64345964	Gm20457	predicted gene 20457 [Source:MGI Symbol;Acc:MGI:5141922]	MGI:5141922	-	-	antisense
ENSMUSG00000024236	967	740	1391	976	821	812	986	863	925.419	855.48	1044.27	882.873	928.446	902.684	949.855	916.924	925.744	-0.00043483	0.00541934	0.180238	0.992852	ENSMUSG00000024236	18	1	4920540	5119299	Svil	supervillin [Source:MGI Symbol;Acc:MGI:2147319]	MGI:2147319	225115	abnormal platelet morphology	protein_coding
ENSMUSG00000105541	9	3	4	1	1	2	9	3	8.613	3.46816	3.00294	0.904583	1.13087	2.22336	8.67008	3.18745	3.90006	-0.000158411	0.0124599	0.180335	0.992852	ENSMUSG00000105541	5	-1	110153487	110154122	Gm43136	predicted gene 43136 [Source:MGI Symbol;Acc:MGI:5663273]	MGI:5663273	-	-	antisense
ENSMUSG00000101111	28	42	30	27	22	23	18	25	26.796	48.5543	22.5221	24.4238	24.8792	25.5686	17.3402	26.5621	27.0808	0.000212178	0.00915734	0.180372	0.992852	ENSMUSG00000101111	1	-1	24613189	24613971	Gm28437	predicted gene 28437 [Source:MGI Symbol;Acc:MGI:5579143]	MGI:5579143	-	-	unprocessed_pseudogene
ENSMUSG00000029335	36	73	52	31	44	48	31	41	34.452	84.3919	39.0383	28.0421	49.7584	53.3606	29.8636	43.5618	45.3086	0.00021189	0.00917649	0.180479	0.992852	ENSMUSG00000029335	5	1	98854415	98884396	Bmp3	bone morphogenetic protein 3 [Source:MGI Symbol;Acc:MGI:88179]	MGI:88179	110075	increased bone mineral density	protein_coding
ENSMUSG00000032735	153	136	247	165	171	117	182	161	146.421	157.223	185.432	149.256	193.379	130.066	175.328	171.06	163.521	-0.00027668	0.00628073	0.18048	0.992852	ENSMUSG00000032735	18	-1	61799392	61911824	Ablim3	actin binding LIM protein family, member 3 [Source:MGI Symbol;Acc:MGI:2442582]	MGI:2442582	319713	-	protein_coding
ENSMUSG00000027933	784	648	1030	751	672	658	860	672	750.288	749.123	773.258	679.342	759.946	731.485	828.474	713.989	748.238	-0.000429001	0.00542945	0.180489	0.992852	ENSMUSG00000027933	3	-1	90391388	90433622	Ints3	integrator complex subunit 3 [Source:MGI Symbol;Acc:MGI:2140050]	MGI:2140050	229543	hyperactivity	protein_coding
ENSMUSG00000024679	226	101	543	312	194	177	318	272	216.282	116.761	407.65	282.23	219.389	196.767	306.343	288.996	254.302	-0.000218814	0.00847577	0.180529	0.992852	ENSMUSG00000024679	19	-1	11586604	11604849	Ms4a6d	membrane-spanning 4-domains, subfamily A, member 6D [Source:MGI Symbol;Acc:MGI:1916024]	MGI:1916024	68774	-	protein_coding
ENSMUSG00000084087	3	0	0	3	0	4	0	4	2.871	0	0	2.71375	0	4.44672	0	4.24994	1.78518	0.000151922	0.0175556	0.18057	0.992852	ENSMUSG00000084087	2	-1	77255991	77256423	Gm13650	predicted gene 13650 [Source:MGI Symbol;Acc:MGI:3649525]	MGI:3649525	-	-	processed_pseudogene
ENSMUSG00000050973	37	19	58	41	36	25	50	40	35.409	21.965	43.5427	37.0879	40.7114	27.792	48.1671	42.4994	37.1468	-0.000219882	0.00837028	0.180617	0.992852	ENSMUSG00000050973	7	1	80232865	80242061	Gdpgp1	GDP-D-glucose phosphorylase 1 [Source:MGI Symbol;Acc:MGI:2443429]	MGI:2443429	269952	-	protein_coding
ENSMUSG00000087171	0	3	1	2	1	1	0	1	0	3.46816	0.750736	1.80917	1.13087	1.11168	0	1.06248	1.16664	0.00015184	0.0175349	0.180627	0.992852	ENSMUSG00000087171	4	-1	131647048	131677845	Gm12962	predicted gene 12962 [Source:MGI Symbol;Acc:MGI:3650901]	MGI:3650901	-	-	lincRNA
ENSMUSG00000022186	3755	4349	3152	3358	3020	2735	2146	2740	3593.54	5027.68	2366.32	3037.59	3415.23	3040.44	2067.33	2911.21	3182.42	0.00023388	0.00742396	0.180645	0.992852	ENSMUSG00000022186	15	1	4026383	4155344	Oxct1	3-oxoacid CoA transferase 1 [Source:MGI Symbol;Acc:MGI:1914291]	MGI:1914291	67041	abnormal autophagy	protein_coding
ENSMUSG00000075517	2	1	6	0	0	1	7	2	1.914	1.15605	4.50441	0	0	1.11168	6.7434	2.12497	2.19431	-0.000148304	0.0150322	0.180652	0.992852	ENSMUSG00000075517	15	-1	82688750	82693148	Cyp2d37-ps	cytochrome P450, family 2, subfamily d, polypeptide 37, pseudogene [Source:MGI Symbol;Acc:MGI:3721937]	MGI:3721937	-	-	transcribed_unprocessed_pseudogene
ENSMUSG00000040697	346	297	630	346	291	311	397	310	331.122	343.348	472.964	312.986	329.084	345.732	382.447	329.37	355.882	-0.000288471	0.00612109	0.180738	0.992852	ENSMUSG00000040697	4	-1	141760189	141790931	Dnajc16	DnaJ heat shock protein family (Hsp40) member C16 [Source:MGI Symbol;Acc:MGI:2442146]	MGI:2442146	214063	abnormal limb bud morphology	protein_coding
ENSMUSG00000085747	21	35	28	24	17	17	22	29	20.097	40.4619	21.0206	21.71	19.2248	18.8985	21.1935	30.812	24.1773	0.000211626	0.0091717	0.180811	0.992852	ENSMUSG00000085747	11	1	78394485	78405657	Slc13a2os	solute carrier family 13 (sodium-dependent dicarboxylate transporter), member 2, opposite strand [Source:MGI Symbol;Acc:MGI:3649278]	MGI:3649278	-	-	antisense
ENSMUSG00000035557	132	138	54	73	52	121	73	57	126.324	159.535	40.5397	66.0346	58.8053	134.513	70.324	60.5616	89.5797	0.000206394	0.0096708	0.180845	0.992852	ENSMUSG00000035557	11	-1	100256217	100261029	Krt17	keratin 17 [Source:MGI Symbol;Acc:MGI:96691]	MGI:96691	16667	abnormal hair cycle	protein_coding
ENSMUSG00000032386	533	326	617	529	443	390	486	433	510.081	376.874	463.204	478.525	500.976	433.555	468.184	460.056	461.432	-0.000346971	0.00567877	0.180992	0.992852	ENSMUSG00000032386	9	-1	65828930	65908794	Trip4	thyroid hormone receptor interactor 4 [Source:MGI Symbol;Acc:MGI:1928469]	MGI:1928469	56404	-	protein_coding
ENSMUSG00000027936	2551	2074	2073	2564	2177	2149	1907	2281	2441.31	2397.66	1556.28	2319.35	2461.91	2389	1837.09	2423.53	2228.26	0.000279496	0.00622805	0.181177	0.992852	ENSMUSG00000027936	3	1	90254163	90264125	Crtc2	CREB regulated transcription coactivator 2 [Source:MGI Symbol;Acc:MGI:1921593]	MGI:1921593	74343	abnormal gluconeogenesis	protein_coding
ENSMUSG00000032198	995	971	1035	1000	837	852	836	857	952.215	1122.53	777.012	904.583	946.54	947.151	805.354	910.549	920.741	0.000328732	0.00577425	0.181301	0.992852	ENSMUSG00000032198	9	-1	21799860	21852635	Dock6	dedicator of cytokinesis 6 [Source:MGI Symbol;Acc:MGI:1914789]	MGI:1914789	319899	abnormal sleep behavior	protein_coding
ENSMUSG00000040472	584	646	723	627	521	550	570	538	558.888	746.811	542.782	567.174	589.184	611.424	549.105	571.616	592.123	0.000332771	0.00574865	0.181509	0.992852	ENSMUSG00000040472	14	-1	55715416	55722263	Rabggta	Rab geranylgeranyl transferase, a subunit [Source:MGI Symbol;Acc:MGI:1860443]	MGI:1860443	56187	abnormal megakaryocyte differentiation	protein_coding
ENSMUSG00000109355	2	0	2	0	0	0	3	1	1.914	0	1.50147	0	0	0	2.89003	1.06248	0.920998	-0.000158826	0.0198676	0.181534	0.992852	ENSMUSG00000109355	7	-1	18509861	18511630	Gm4880	predicted pseudogene 4880 [Source:MGI Symbol;Acc:MGI:3648786]	MGI:3648786	-	-	processed_pseudogene
ENSMUSG00000108278	0	1	0	3	0	0	0	1	0	1.15605	0	2.71375	0	0	0	1.06248	0.616536	0.000176504	0.0239655	0.181544	0.992852	ENSMUSG00000108278	6	-1	71538510	71541738	Gm44194	predicted gene, 44194 [Source:MGI Symbol;Acc:MGI:5690586]	MGI:5690586	-	-	TEC
ENSMUSG00000031696	2326	1289	3299	2603	1784	1444	2301	2121	2225.98	1490.15	2476.68	2354.63	2017.48	1605.26	2216.65	2253.53	2080.05	-0.000268416	0.00639182	0.181574	0.992852	ENSMUSG00000031696	8	-1	85260392	85299802	Vps35	VPS35 retromer complex component [Source:MGI Symbol;Acc:MGI:1890467]	MGI:1890467	65114	embryonic lethality complete penetrance	protein_coding
ENSMUSG00000021810	608	415	809	616	476	491	590	484	581.856	479.762	607.345	557.223	538.295	545.834	568.372	514.242	549.116	-0.000383288	0.00553558	0.181693	0.992852	ENSMUSG00000021810	14	-1	20319852	20348121	Ecd	ecdysoneless cell cycle regulator [Source:MGI Symbol;Acc:MGI:1917851]	MGI:1917851	70601	preweaning lethality complete penetrance	protein_coding
ENSMUSG00000029778	53	23	84	38	30	45	53	41	50.721	26.5892	63.0618	34.3742	33.9262	50.0256	51.0571	43.5618	44.1646	-0.000218149	0.00843101	0.181751	0.992852	ENSMUSG00000029778	6	1	55451978	55501451	Adcyap1r1	adenylate cyclase activating polypeptide 1 receptor 1 [Source:MGI Symbol;Acc:MGI:108449]	MGI:108449	11517	preweaning lethality incomplete penetrance	protein_coding
ENSMUSG00000023992	102	79	243	128	92	85	156	123	97.614	91.3283	182.429	115.787	104.04	94.4927	150.281	130.686	120.832	-0.00022866	0.00764251	0.181803	0.992852	ENSMUSG00000023992	17	1	48346401	48354147	Trem2	triggering receptor expressed on myeloid cells 2 [Source:MGI Symbol;Acc:MGI:1913150]	MGI:1913150	83433	abnormal blood volume	protein_coding
ENSMUSG00000032216	10543	7599	14470	11382	9193	7342	10521	9852	10089.7	8784.85	10863.1	10296	10396.1	8161.95	10135.3	10467.6	9899.32	-0.000367892	0.00558598	0.181841	0.992852	ENSMUSG00000032216	9	1	72662346	72749852	Nedd4	neural precursor cell expressed, developmentally down-regulated 4 [Source:MGI Symbol;Acc:MGI:97297]	MGI:97297	17999	abnormal gait	protein_coding
ENSMUSG00000031995	5420	4941	6471	5489	4013	5376	4717	4276	5186.94	5712.06	4858.01	4965.26	4538.19	5976.39	4544.09	4543.18	5040.51	0.000346412	0.00567472	0.181888	0.992852	ENSMUSG00000031995	9	-1	31089402	31131853	St14	suppression of tumorigenicity 14 (colon carcinoma) [Source:MGI Symbol;Acc:MGI:1338881]	MGI:1338881	19143	abnormal embryo size	protein_coding
ENSMUSG00000033434	612	522	664	639	495	547	603	609	585.684	603.46	498.489	578.029	559.782	608.089	580.895	647.053	582.685	0.00037979	0.0055451	0.181941	0.992852	ENSMUSG00000033434	5	-1	110103975	110108197	Gtpbp6	GTP binding protein 6 (putative) [Source:MGI Symbol;Acc:MGI:1306825]	MGI:1306825	107999	-	protein_coding
ENSMUSG00000080989	10	5	7	11	13	4	11	2	9.57	5.78027	5.25515	9.95042	14.7013	4.44672	10.5968	2.12497	7.8032	-0.000179873	0.0111259	0.181954	0.992852	ENSMUSG00000080989	2	1	130880866	130882133	Gm14048	predicted gene 14048 [Source:MGI Symbol;Acc:MGI:3650660]	MGI:3650660	-	-	processed_pseudogene
ENSMUSG00000067591	1	3	1	2	0	1	0	1	0.957	3.46816	0.750736	1.80917	0	1.11168	0	1.06248	1.1449	0.000151123	0.0175268	0.181957	0.992852	ENSMUSG00000067591	6	-1	130323289	130337574	Klra3	killer cell lectin-like receptor, subfamily A, member 3 [Source:MGI Symbol;Acc:MGI:101905]	MGI:101905	16634	-	protein_coding
ENSMUSG00000042699	2462	1739	3376	2654	2075	1695	2386	2217	2356.13	2010.38	2534.48	2400.76	2346.56	1884.3	2298.53	2355.53	2273.33	-0.000361797	0.00560806	0.181975	0.992852	ENSMUSG00000042699	1	-1	153455758	153487660	Dhx9	DEAH (Asp-Glu-Ala-His) box polypeptide 9 [Source:MGI Symbol;Acc:MGI:108177]	MGI:108177	13211	abnormal ectoderm development	protein_coding
ENSMUSG00000090625	126	139	136	122	120	115	92	125	120.582	160.692	102.1	110.359	135.705	127.843	88.6275	132.811	122.34	0.000246675	0.00687617	0.182028	0.992852	ENSMUSG00000090625	2	-1	174330319	174346712	Gm20721	predicted gene, 20721 [Source:MGI Symbol;Acc:MGI:5313030]	MGI:5313030	-	-	protein_coding
ENSMUSG00000097239	3	8	1	3	2	3	4	5	2.871	9.24843	0.750736	2.71375	2.26174	3.33504	3.85337	5.31242	3.79331	0.0001602	0.0121848	0.18208	0.992852	ENSMUSG00000097239	11	-1	101406664	101424796	Gm27029	predicted gene, 27029 [Source:MGI Symbol;Acc:MGI:5504144]	MGI:5504144	-	-	protein_coding
ENSMUSG00000079497	58	94	79	50	35	53	41	45	55.506	108.669	59.3081	45.2292	39.5805	58.919	39.497	47.8118	56.8151	0.000213398	0.00885112	0.182258	0.992852	ENSMUSG00000079497	2	-1	29744919	29751685	Gm13420	predicted gene 13420 [Source:MGI Symbol;Acc:MGI:3649917]	MGI:3649917	433415	-	protein_coding
ENSMUSG00000021416	34	54	27	32	35	32	33	37	32.538	62.4269	20.2699	28.9467	39.5805	35.5737	31.7903	39.3119	36.3047	0.000212089	0.00898099	0.182308	0.992852	ENSMUSG00000021416	13	-1	34946614	34963810	Eci3	enoyl-Coenzyme A delta isomerase 3 [Source:MGI Symbol;Acc:MGI:1916373]	MGI:1916373	69123	decreased CD4-positive alpha beta T cell number	protein_coding
ENSMUSG00000071180	503	301	743	518	386	387	469	429	481.371	347.972	557.797	468.574	436.516	430.22	451.808	455.806	453.758	-0.000299025	0.0059881	0.18233	0.992852	ENSMUSG00000071180	13	1	108044446	108049172	Smim15	small integral membrane protein 15 [Source:MGI Symbol;Acc:MGI:1922866]	MGI:1922866	75616	-	protein_coding
ENSMUSG00000061111	645	660	902	690	530	723	653	591	617.265	762.996	677.164	624.163	599.362	803.744	629.063	627.928	667.71	0.000328832	0.0057644	0.182334	0.992852	ENSMUSG00000061111	11	-1	120542888	120549727	Mcrip1	MAPK regulated corepressor interacting protein 1 [Source:MGI Symbol;Acc:MGI:2384752]	MGI:2384752	192173	-	protein_coding
ENSMUSG00000026421	5355	4271	4652	5172	4341	4809	4103	4525	5124.74	4937.51	3492.42	4678.51	4909.11	5346.07	3952.59	4807.74	4656.09	0.000300921	0.0059699	0.18238	0.992852	ENSMUSG00000026421	1	1	135720061	135752232	Csrp1	cysteine and glycine-rich protein 1 [Source:MGI Symbol;Acc:MGI:88549]	MGI:88549	13007	abnormal vascular wound healing	protein_coding
ENSMUSG00000026585	409	317	786	501	385	387	509	391	391.413	366.469	590.078	453.196	435.386	430.22	490.341	415.431	446.567	-0.000281019	0.00618601	0.182462	0.992852	ENSMUSG00000026585	1	1	163779583	163917109	Kifap3	kinesin-associated protein 3 [Source:MGI Symbol;Acc:MGI:107566]	MGI:107566	16579	preweaning lethality complete penetrance	protein_coding
ENSMUSG00000030703	66	87	95	66	55	83	85	84	63.162	100.577	71.3199	59.7025	62.1979	92.2694	81.8841	89.2487	77.5451	0.000234042	0.00732708	0.182504	0.992852	ENSMUSG00000030703	7	1	126766334	126775649	Gdpd3	glycerophosphodiester phosphodiesterase domain containing 3 [Source:MGI Symbol;Acc:MGI:1915866]	MGI:1915866	68616	-	protein_coding
ENSMUSG00000039047	281	310	571	302	284	228	347	255	268.917	358.377	428.67	273.184	321.168	253.463	334.28	270.933	313.624	-0.000256669	0.00660089	0.18256	0.992852	ENSMUSG00000039047	3	1	152714100	152980408	Pigk	phosphatidylinositol glycan anchor biosynthesis, class K [Source:MGI Symbol;Acc:MGI:1913863]	MGI:1913863	329777	-	protein_coding
ENSMUSG00000005370	520	328	778	542	423	442	572	483	497.64	379.186	584.072	490.284	478.359	491.362	551.032	513.18	498.139	-0.000307442	0.00591131	0.182574	0.992852	ENSMUSG00000005370	17	1	87975062	87990892	Msh6	mutS homolog 6 [Source:MGI Symbol;Acc:MGI:1343961]	MGI:1343961	17688	decreased IgE level	protein_coding
ENSMUSG00000091329	1	0	2	0	1	0	1	0	0.957	0	1.50147	0	1.13087	0	0.963342	0	0.569086	-0.00016574	0.0217267	0.182686	0.992852	ENSMUSG00000091329	3	-1	28702667	28781108	1700112D23Rik	RIKEN cDNA 1700112D23 gene [Source:MGI Symbol;Acc:MGI:1920861]	MGI:1920861	-	-	antisense
ENSMUSG00000091563	1	0	2	0	1	0	1	0	0.957	0	1.50147	0	1.13087	0	0.963342	0	0.569086	-0.00016574	0.0217267	0.182686	0.992852	ENSMUSG00000091563	14	1	4110526	4132784	Gm8108	predicted gene 8108 [Source:MGI Symbol;Acc:MGI:3779783]	MGI:3779783	623078	-	protein_coding
ENSMUSG00000027010	530	524	624	612	429	419	486	482	507.21	605.772	468.459	553.605	485.144	465.794	468.184	512.117	508.286	0.000344474	0.00567755	0.182745	0.992852	ENSMUSG00000027010	2	-1	71271063	71367749	Slc25a12	solute carrier family 25 (mitochondrial carrier, Aralar), member 12 [Source:MGI Symbol;Acc:MGI:1926080]	MGI:1926080	78830	abnormal GABAergic neuron morphology	protein_coding
ENSMUSG00000059851	380	478	533	438	349	369	399	370	363.66	552.594	400.142	396.208	394.674	410.21	384.374	393.119	411.873	0.000296198	0.00600983	0.182755	0.992852	ENSMUSG00000059851	7	1	4740115	4747514	Kmt5c	lysine methyltransferase 5C [Source:MGI Symbol;Acc:MGI:2385262]	MGI:2385262	232811	no abnormal phenotype detected	protein_coding
ENSMUSG00000032308	399	342	462	422	325	382	412	420	381.843	395.37	346.84	381.734	367.533	424.661	396.897	446.243	392.64	0.000355205	0.00562921	0.182803	0.992852	ENSMUSG00000032308	9	1	57589452	57596233	Ulk3	unc-51-like kinase 3 [Source:MGI Symbol;Acc:MGI:1918992]	MGI:1918992	71742	abnormal spleen morphology	protein_coding
ENSMUSG00000065637	10	11	5	14	4	5	7	9	9.57	12.7166	3.75368	12.6642	4.52349	5.5584	6.7434	9.56236	8.13651	0.000184875	0.0108607	0.182927	0.992852	ENSMUSG00000065637	8	-1	126944847	126944980	Gm26397	predicted gene, 26397 [Source:MGI Symbol;Acc:MGI:5456174]	MGI:5456174	-	-	snoRNA
ENSMUSG00000025939	422	214	592	473	350	288	427	392	403.854	247.396	444.436	427.868	395.805	320.164	411.347	416.494	383.42	-0.000257764	0.00656559	0.183009	0.992852	ENSMUSG00000025939	1	-1	16540790	16619489	Ube2w	ubiquitin-conjugating enzyme E2W (putative) [Source:MGI Symbol;Acc:MGI:1914049]	MGI:1914049	66799	decreased body length	protein_coding
ENSMUSG00000110902	3	4	0	3	0	3	1	1	2.871	4.62422	0	2.71375	0	3.33504	0.963342	1.06248	1.94623	0.000146957	0.0149074	0.183075	0.992852	ENSMUSG00000110902	10	1	19486715	19507311	Gm33104	predicted gene, 33104 [Source:MGI Symbol;Acc:MGI:5592263]	MGI:5592263	-	-	lincRNA
ENSMUSG00000032939	410	379	699	393	345	362	465	332	392.37	438.144	524.764	355.501	390.151	402.428	447.954	352.745	413.007	-0.000292547	0.00604228	0.183089	0.992852	ENSMUSG00000032939	8	1	94214564	94317227	Nup93	nucleoporin 93 [Source:MGI Symbol;Acc:MGI:1919055]	MGI:1919055	71805	-	protein_coding
ENSMUSG00000055333	3	3	1	0	1	13	0	0	2.871	3.46816	0.750736	0	1.13087	14.4518	0	0	2.83408	0.000148933	0.0168506	0.183154	0.992852	ENSMUSG00000055333	11	-1	55250609	55336564	Fat2	FAT atypical cadherin 2 [Source:MGI Symbol;Acc:MGI:2685369]	MGI:2685369	245827	no abnormal phenotype detected	protein_coding
ENSMUSG00000039934	348	216	572	360	304	267	349	356	333.036	249.708	429.421	325.65	343.785	296.818	336.206	378.244	336.609	-0.000271948	0.00630279	0.183161	0.992852	ENSMUSG00000039934	5	1	21186255	21315132	Gsap	gamma-secretase activating protein [Source:MGI Symbol;Acc:MGI:2442259]	MGI:2442259	212167	-	protein_coding
ENSMUSG00000057176	60	103	69	61	57	53	47	50	57.42	119.074	51.8008	55.1796	64.4597	58.919	45.2771	53.1242	63.1567	0.000215755	0.00853261	0.183167	0.992852	ENSMUSG00000057176	7	-1	127582383	127588595	Ccdc189	coiled-coil domain containing 189 [Source:MGI Symbol;Acc:MGI:2685012]	MGI:2685012	233899	decreased vertical activity	protein_coding
ENSMUSG00000017144	469	298	550	493	463	334	461	425	448.833	344.504	412.905	445.96	523.594	371.301	444.101	451.556	430.344	-0.000300404	0.00596461	0.183193	0.992852	ENSMUSG00000017144	2	-1	51130438	51149111	Rnd3	Rho family GTPase 3 [Source:MGI Symbol;Acc:MGI:1921444]	MGI:1921444	74194	enlarged heart	protein_coding
ENSMUSG00000080374	9	25	11	8	7	11	9	7	8.613	28.9013	8.25809	7.23667	7.9161	12.2285	8.67008	7.43739	11.1576	0.000185752	0.0108018	0.183326	0.992852	ENSMUSG00000080374	2	-1	121450670	121450770	Gm22953	predicted gene, 22953 [Source:MGI Symbol;Acc:MGI:5452730]	MGI:5452730	-	-	miRNA
ENSMUSG00000048636	32	16	24	27	45	22	27	20	30.624	18.4969	18.0177	24.4238	50.8892	24.4569	26.0102	21.2497	26.771	-0.000206512	0.00944227	0.18337	0.992852	ENSMUSG00000048636	6	1	92816478	92847174	A730049H05Rik	RIKEN cDNA A730049H05 gene [Source:MGI Symbol;Acc:MGI:1921766]	MGI:1921766	-	-	protein_coding
ENSMUSG00000040234	451	381	707	472	374	337	459	375	431.607	440.457	530.77	426.963	422.946	374.636	442.174	398.432	433.498	-0.000326438	0.0057688	0.183456	0.992852	ENSMUSG00000040234	6	-1	146602352	146642824	Tm7sf3	transmembrane 7 superfamily member 3 [Source:MGI Symbol;Acc:MGI:1914873]	MGI:1914873	67623	-	protein_coding
ENSMUSG00000042485	55	51	43	51	50	63	45	53	52.635	58.9588	32.2816	46.1338	56.5436	70.0358	43.3504	56.3117	52.0313	0.00022263	0.00792858	0.183496	0.992852	ENSMUSG00000042485	14	1	30879200	30881610	Mustn1	musculoskeletal, embryonic nuclear protein 1 [Source:MGI Symbol;Acc:MGI:1913425]	MGI:1913425	66175	-	protein_coding
ENSMUSG00000034445	392	289	483	362	285	289	360	273	375.144	334.1	362.605	327.459	322.298	321.275	346.803	290.058	334.968	-0.000347282	0.0056589	0.183503	0.992852	ENSMUSG00000034445	19	1	10577172	10595961	Cyb561a3	cytochrome b561 family, member A3 [Source:MGI Symbol;Acc:MGI:2686925]	MGI:2686925	225912	abnormal lens morphology	protein_coding
ENSMUSG00000118132	16	8	14	9	8	9	16	5	15.312	9.24843	10.5103	8.14125	9.04697	10.0051	15.4135	5.31242	10.3737	-0.000193824	0.0103804	0.183529	0.992852	ENSMUSG00000118132	19	-1	3999548	4000542	4833408A19Rik	RIKEN cDNA 4833408A19 gene [Source:MGI Symbol;Acc:MGI:1921038]	MGI:1921038	-	-	bidirectional_promoter_lncRNA
ENSMUSG00000027883	63	39	89	47	43	40	73	63	60.291	45.0861	66.8155	42.5154	48.6275	44.4672	70.324	66.9365	55.6329	-0.000226274	0.00768437	0.183537	0.992852	ENSMUSG00000027883	3	-1	108678638	108722309	Gpsm2	G-protein signalling modulator 2 (AGS3-like, C. elegans) [Source:MGI Symbol;Acc:MGI:1923373]	MGI:1923373	76123	abnormal lens morphology	protein_coding
ENSMUSG00000090486	47	39	91	39	28	24	30	18	44.979	45.0861	68.317	35.2788	31.6644	26.6803	28.9003	19.1247	37.5038	-0.000206668	0.00940819	0.183587	0.992852	ENSMUSG00000090486	1	-1	78497026	78512158	BC035947	cDNA sequence BC035947 [Source:MGI Symbol;Acc:MGI:2652858]	MGI:2652858	-	-	protein_coding
ENSMUSG00000118266	0	0	0	3	0	1	0	1	0	0	0	2.71375	0	1.11168	0	1.06248	0.610989	0.000174926	0.0238647	0.183662	0.992852	ENSMUSG00000118266	18	-1	41892994	41895313	Gm18371	predicted gene, 18371 [Source:MGI Symbol;Acc:MGI:5010556]	MGI:5010556	-	-	processed_pseudogene
ENSMUSG00000029154	99	99	59	99	79	72	38	64	94.743	114.449	44.2934	89.5538	89.3389	80.0409	36.607	67.999	77.1282	0.000211955	0.0088651	0.18368	0.992852	ENSMUSG00000029154	5	1	73406075	73453435	Cwh43	cell wall biogenesis 43 C-terminal homolog [Source:MGI Symbol;Acc:MGI:2444131]	MGI:2444131	231293	-	protein_coding
ENSMUSG00000092564	12	19	23	11	8	20	8	15	11.484	21.965	17.2669	9.95042	9.04697	22.2336	7.70674	15.9373	14.4489	0.000197011	0.0101712	0.183765	0.992852	ENSMUSG00000092564	17	-1	33908044	33909317	BC051226	cDNA sequence BC051226 [Source:MGI Symbol;Acc:MGI:3039585]	MGI:3039585	-	-	bidirectional_promoter_lncRNA
ENSMUSG00000047907	643	461	818	591	563	476	516	510	615.351	532.941	614.102	534.609	636.681	529.159	497.085	541.867	562.724	-0.000351281	0.0056381	0.183946	0.992852	ENSMUSG00000047907	2	1	169633013	170071816	Tshz2	teashirt zinc finger family member 2 [Source:MGI Symbol;Acc:MGI:2153084]	MGI:2153084	228911	embryonic lethality between implantation and somite formation complete penetrance	protein_coding
ENSMUSG00000058624	630	261	1132	858	571	441	742	640	602.91	301.73	849.833	776.133	645.728	490.251	714.8	679.99	632.672	-0.000223892	0.0077994	0.184137	0.992852	ENSMUSG00000058624	19	-1	21391307	21473445	Gda	guanine deaminase [Source:MGI Symbol;Acc:MGI:95678]	MGI:95678	14544	decreased T-helper cell number	protein_coding
ENSMUSG00000036285	234	191	353	210	183	203	235	165	223.938	220.806	265.01	189.963	206.95	225.671	226.385	175.31	216.754	-0.000285339	0.0061062	0.184173	0.992852	ENSMUSG00000036285	5	-1	77294182	77310084	Noa1	nitric oxide associated 1 [Source:MGI Symbol;Acc:MGI:1914306]	MGI:1914306	56412	abnormal cell physiology	protein_coding
ENSMUSG00000020407	625	571	741	652	511	745	634	539	598.125	660.107	556.295	589.788	577.875	828.201	610.759	572.679	624.229	0.000299096	0.00596311	0.184292	0.992852	ENSMUSG00000020407	11	1	9118103	9136170	Upp1	uridine phosphorylase 1 [Source:MGI Symbol;Acc:MGI:1097668]	MGI:1097668	22271	abnormal blood homeostasis	protein_coding
ENSMUSG00000024041	2	1	6	2	4	1	1	0	1.914	1.15605	4.50441	1.80917	4.52349	1.11168	0.963342	0	1.99777	-0.000146716	0.0143055	0.184372	0.992852	ENSMUSG00000024041	17	1	31677807	31681733	Cryaa	crystallin, alpha A [Source:MGI Symbol;Acc:MGI:88515]	MGI:88515	12954	abnormal lens fiber morphology	protein_coding
ENSMUSG00000034807	1231	915	1865	1339	1001	1042	1364	1081	1178.07	1057.79	1400.12	1211.24	1132	1158.37	1314	1148.55	1200.02	-0.000368272	0.0055694	0.184416	0.992852	ENSMUSG00000034807	8	1	71610998	71624911	Colgalt1	collagen beta(1-O)galactosyltransferase 1 [Source:MGI Symbol;Acc:MGI:1924348]	MGI:1924348	234407	abnormal carpal bone morphology	protein_coding
ENSMUSG00000024151	322	285	582	338	265	253	368	291	308.154	329.475	436.928	305.749	299.681	281.255	354.51	309.183	328.117	-0.000280335	0.00616237	0.18448	0.992852	ENSMUSG00000024151	17	1	87672330	87723713	Msh2	mutS homolog 2 [Source:MGI Symbol;Acc:MGI:101816]	MGI:101816	17685	abnormal class switch recombination	protein_coding
ENSMUSG00000065990	583	761	788	600	534	640	579	516	557.931	879.757	591.58	542.75	603.886	711.475	557.775	548.242	624.174	0.000265426	0.00638286	0.184545	0.992852	ENSMUSG00000065990	4	1	155831272	155833130	Aurkaip1	aurora kinase A interacting protein 1 [Source:MGI Symbol;Acc:MGI:1913327]	MGI:1913327	66077	embryonic lethality prior to organogenesis	protein_coding
ENSMUSG00000042096	184	396	252	165	243	274	226	197	176.088	457.797	189.185	149.256	274.802	304.6	217.715	209.309	247.344	0.000214416	0.00853607	0.184587	0.992852	ENSMUSG00000042096	5	1	114003703	114025682	Dao	D-amino acid oxidase [Source:MGI Symbol;Acc:MGI:94859]	MGI:94859	13142	abnormal circulating amino acid level	protein_coding
ENSMUSG00000091780	52	54	69	62	38	64	45	41	49.764	62.4269	51.8008	56.0842	42.9731	71.1475	43.3504	43.5618	52.6386	0.000227556	0.00754956	0.184608	0.992852	ENSMUSG00000091780	15	-1	89371637	89373846	Sco2	SCO2 cytochrome c oxidase assembly protein [Source:MGI Symbol;Acc:MGI:3818630]	MGI:3818630	100126824	abnormal copper level	protein_coding
ENSMUSG00000038690	1023	1539	1138	922	869	1021	935	762	979.011	1779.17	854.337	834.026	982.728	1135.02	900.725	809.613	1034.33	0.000229859	0.00742629	0.184638	0.992852	ENSMUSG00000038690	5	-1	145183698	145192062	Atp5j2	ATP synthase, H+ transporting, mitochondrial F0 complex, subunit F2 [Source:MGI Symbol;Acc:MGI:1927558]	MGI:1927558	57423	-	protein_coding
ENSMUSG00000038539	2073	1107	2849	2198	1662	1771	2293	1818	1983.86	1279.75	2138.85	1988.27	1879.51	1968.78	2208.94	1931.6	1922.45	-0.000279618	0.00616903	0.184638	0.992852	ENSMUSG00000038539	7	-1	44812256	44816658	Atf5	activating transcription factor 5 [Source:MGI Symbol;Acc:MGI:2141857]	MGI:2141857	107503	abnormal olfactory epithelium morphology	protein_coding
ENSMUSG00000091764	40	19	77	44	50	28	42	50	38.28	21.965	57.8067	39.8017	56.5436	31.127	40.4604	53.1242	42.3886	-0.000212941	0.00867456	0.184659	0.992852	ENSMUSG00000091764	8	1	69654479	69666982	Zfp964	zinc finger protein 964 [Source:MGI Symbol;Acc:MGI:3646490]	MGI:3646490	636741	-	protein_coding
ENSMUSG00000073771	42	26	70	35	28	28	49	40	40.194	30.0574	52.5515	31.6604	31.6644	31.127	47.2038	42.4994	38.3697	-0.00021829	0.00817818	0.184695	0.992852	ENSMUSG00000073771	4	-1	117119219	117125725	Btbd19	BTB (POZ) domain containing 19 [Source:MGI Symbol;Acc:MGI:1925861]	MGI:1925861	-	-	protein_coding
ENSMUSG00000035112	1384	2596	974	1205	1318	1115	867	1117	1324.49	3001.12	731.217	1090.02	1490.49	1239.52	835.218	1186.79	1362.36	0.000197407	0.0100819	0.184737	0.992852	ENSMUSG00000035112	11	1	101260567	101277409	Wnk4	WNK lysine deficient protein kinase 4 [Source:MGI Symbol;Acc:MGI:1917097]	MGI:1917097	69847	abnormal blood homeostasis	protein_coding
ENSMUSG00000105550	1	6	0	1	0	1	1	0	0.957	6.93632	0	0.904583	0	1.11168	0.963342	0	1.35912	0.000153721	0.0188935	0.18481	0.992852	ENSMUSG00000105550	3	1	127861599	127865261	Gm35585	predicted gene, 35585 [Source:MGI Symbol;Acc:MGI:5594744]	MGI:5594744	-	-	lincRNA
ENSMUSG00000081344	55	57	63	60	55	83	57	53	52.635	65.8951	47.2964	54.275	62.1979	92.2694	54.9105	56.3117	60.7239	0.000225894	0.00763214	0.184838	0.992852	ENSMUSG00000081344	2	-1	172509521	172509691	Gm14303	predicted gene 14303 [Source:MGI Symbol;Acc:MGI:3651379]	MGI:3651379	-	-	processed_pseudogene
ENSMUSG00000028357	810	1624	1341	984	722	643	890	832	775.17	1877.43	1006.74	890.11	816.489	714.81	857.375	883.987	977.764	0.000220649	0.00796848	0.185023	0.992852	ENSMUSG00000028357	4	-1	63165630	63172131	Kif12	kinesin family member 12 [Source:MGI Symbol;Acc:MGI:1098232]	MGI:1098232	16552	-	protein_coding
ENSMUSG00000024295	7	3	10	0	4	7	8	2	6.699	3.46816	7.50736	0	4.52349	7.78175	7.70674	2.12497	4.97643	-0.000161605	0.0119058	0.185112	0.992852	ENSMUSG00000024295	17	-1	32950961	32965718	Cyp4f41-ps	cytochrome P450, family 4, subfamily f, polypeptide 41 pseudogene [Source:MGI Symbol;Acc:MGI:1925125]	MGI:1925125	-	-	transcribed_unprocessed_pseudogene
ENSMUSG00000031508	945	836	1209	1103	800	812	932	967	904.365	966.461	907.64	997.755	904.697	902.684	897.835	1027.42	938.607	0.000447068	0.00538141	0.185405	0.992852	ENSMUSG00000031508	8	-1	11611583	11635757	Ankrd10	ankyrin repeat domain 10 [Source:MGI Symbol;Acc:MGI:1921840]	MGI:1921840	102334	abnormal bone structure	protein_coding
ENSMUSG00000032309	403	335	592	409	367	331	419	358	385.671	387.278	444.436	369.975	415.03	367.966	403.64	380.369	394.296	-0.000372533	0.00554945	0.185414	0.992852	ENSMUSG00000032309	9	1	55208925	55224433	Fbxo22	F-box protein 22 [Source:MGI Symbol;Acc:MGI:1926014]	MGI:1926014	71999	abnormal tail morphology	protein_coding
ENSMUSG00000019564	659	502	638	737	537	560	558	600	630.663	580.339	478.969	666.678	607.278	622.54	537.545	637.49	595.188	0.000327085	0.00574773	0.185439	0.992852	ENSMUSG00000019564	10	1	79927043	79955018	Arid3a	AT rich interactive domain 3A (BRIGHT-like) [Source:MGI Symbol;Acc:MGI:1328360]	MGI:1328360	13496	abnormal bone structure	protein_coding
ENSMUSG00000085971	12	11	4	12	4	7	5	8	11.484	12.7166	3.00294	10.855	4.52349	7.78175	4.81671	8.49987	7.96005	0.000181047	0.0109147	0.185516	0.992852	ENSMUSG00000085971	5	-1	148995651	149015813	Gm15411	predicted gene 15411 [Source:MGI Symbol;Acc:MGI:3705213]	MGI:3705213	-	-	processed_transcript
ENSMUSG00000084883	388	368	551	464	391	448	421	436	371.316	425.428	413.655	419.727	442.171	498.032	405.567	463.243	429.892	0.000344753	0.00565581	0.185562	0.992852	ENSMUSG00000084883	12	-1	108203602	108275425	Ccdc85c	coiled-coil domain containing 85C [Source:MGI Symbol;Acc:MGI:3644008]	MGI:3644008	668158	abnormal cerebellum morphology	protein_coding
ENSMUSG00000060600	60	90	66	68	44	64	76	51	57.42	104.045	49.5486	61.5117	49.7584	71.1475	73.214	54.1867	65.104	0.000220427	0.00794485	0.185606	0.992852	ENSMUSG00000060600	11	1	70657202	70662513	Eno3	enolase 3, beta muscle [Source:MGI Symbol;Acc:MGI:95395]	MGI:95395	13808	-	protein_coding
ENSMUSG00000026712	305	238	847	480	287	286	534	363	291.885	275.141	635.873	434.2	324.56	317.94	514.425	385.682	397.463	-0.000222504	0.00779931	0.185607	0.992852	ENSMUSG00000026712	2	1	14229392	14332057	Mrc1	mannose receptor, C type 1 [Source:MGI Symbol;Acc:MGI:97142]	MGI:97142	17533	abnormal macrophage physiology	protein_coding
ENSMUSG00000025979	596	384	802	679	513	408	602	527	570.372	443.925	602.09	614.212	580.137	453.565	579.932	559.929	550.52	-0.000307459	0.00587742	0.185652	0.992852	ENSMUSG00000025979	1	1	55131231	55154899	Mob4	MOB family member 4, phocein [Source:MGI Symbol;Acc:MGI:104899]	MGI:104899	19070	-	protein_coding
ENSMUSG00000026490	2356	1442	3039	2571	1972	1644	2243	2054	2254.69	1667.03	2281.49	2325.68	2230.08	1827.6	2160.78	2182.34	2116.21	-0.000325064	0.00575761	0.185671	0.992852	ENSMUSG00000026490	1	1	179960472	180165603	Cdc42bpa	CDC42 binding protein kinase alpha [Source:MGI Symbol;Acc:MGI:2441841]	MGI:2441841	226751	-	protein_coding
ENSMUSG00000038902	612	450	767	618	528	515	622	489	585.684	520.224	575.814	559.033	597.1	572.515	599.199	519.555	566.141	-0.000413272	0.00544127	0.185685	0.992852	ENSMUSG00000038902	3	1	94837567	94882326	Pogz	pogo transposable element with ZNF domain [Source:MGI Symbol;Acc:MGI:2442117]	MGI:2442117	229584	-	protein_coding
ENSMUSG00000030781	362	623	451	341	449	521	434	379	346.434	720.222	338.582	308.463	507.761	579.185	418.091	402.681	452.677	0.000223086	0.00775334	0.185732	0.992852	ENSMUSG00000030781	7	1	128265657	128272430	Slc5a2	solute carrier family 5 (sodium/glucose cotransporter), member 2 [Source:MGI Symbol;Acc:MGI:2181411]	MGI:2181411	246787	abnormal bladder urine volume	protein_coding
ENSMUSG00000028743	342	583	508	360	348	437	410	321	327.294	673.979	381.374	325.65	393.543	485.804	394.97	341.057	415.459	0.000231136	0.00731127	0.185771	0.992852	ENSMUSG00000028743	4	1	139310744	139318426	Akr7a5	aldo-keto reductase family 7, member A5 (aflatoxin aldehyde reductase) [Source:MGI Symbol;Acc:MGI:107796]	MGI:107796	110198	increased startle reflex	protein_coding
ENSMUSG00000060459	1939	2973	1056	1574	1541	1455	797	1324	1855.62	3436.95	792.777	1423.81	1742.67	1617.49	767.784	1406.73	1630.48	0.000193127	0.0102883	0.185839	0.992852	ENSMUSG00000060459	16	-1	22985854	23029482	Kng2	kininogen 2 [Source:MGI Symbol;Acc:MGI:3027157]	MGI:3027157	385643	abnormal response to new environment	protein_coding
ENSMUSG00000030559	22	13	50	20	14	13	12	10	21.054	15.0287	37.5368	18.0917	15.8322	14.4518	11.5601	10.6248	18.0225	-0.000196013	0.0101043	0.18585	0.992852	ENSMUSG00000030559	7	1	88430273	88491572	Rab38	RAB38, member RAS oncogene family [Source:MGI Symbol;Acc:MGI:1919683]	MGI:1919683	72433	abnormal coat/hair pigmentation	protein_coding
ENSMUSG00000021752	401	376	354	393	313	318	335	346	383.757	434.676	265.76	355.501	353.963	353.514	322.72	367.619	354.689	0.000283099	0.006107	0.185896	0.992852	ENSMUSG00000021752	14	1	8214140	8223563	Kctd6	potassium channel tetramerisation domain containing 6 [Source:MGI Symbol;Acc:MGI:1918643]	MGI:1918643	71393	-	protein_coding
ENSMUSG00000031796	408	353	466	467	320	334	385	390	390.456	408.087	349.843	422.44	361.879	371.301	370.887	414.369	386.158	0.000365881	0.00556909	0.185918	0.992852	ENSMUSG00000031796	8	-1	95420249	95434869	Cfap20	cilia and flagella associated protein 20 [Source:MGI Symbol;Acc:MGI:107428]	MGI:107428	14894	-	protein_coding
ENSMUSG00000046032	508	403	828	556	435	417	504	410	486.156	465.89	621.609	502.948	491.929	463.57	485.525	435.618	494.156	-0.000319514	0.00578956	0.185936	0.992852	ENSMUSG00000046032	X	-1	101097786	101222563	Snx12	sorting nexin 12 [Source:MGI Symbol;Acc:MGI:1919331]	MGI:1919331	55988	no abnormal phenotype detected	protein_coding
ENSMUSG00000040118	228	97	193	159	180	97	140	188	218.196	112.137	144.892	143.829	203.557	107.833	134.868	199.747	158.132	-0.000224301	0.00765452	0.186117	0.992852	ENSMUSG00000040118	5	1	15934691	16374511	Cacna2d1	calcium channel, voltage-dependent, alpha2/delta subunit 1 [Source:MGI Symbol;Acc:MGI:88295]	MGI:88295	12293	abnormal CNS synaptic transmission	protein_coding
ENSMUSG00000031765	5851	5790	6630	5984	5091	6986	5825	4795	5599.41	6693.55	4977.38	5413.03	5757.27	7766.19	5611.47	5094.61	5864.11	0.00028713	0.00605762	0.18617	0.992852	ENSMUSG00000031765	8	1	94179082	94180327	Mt1	metallothionein 1 [Source:MGI Symbol;Acc:MGI:97171]	MGI:97171	17748	-	protein_coding
ENSMUSG00000078289	6	1	2	0	1	1	2	1	5.742	1.15605	1.50147	0	1.13087	1.11168	1.92668	1.06248	1.70391	-0.000145235	0.0152491	0.186238	0.992852	ENSMUSG00000078289	15	1	85116870	85117287	Gm10923	predicted gene 10923 [Source:MGI Symbol;Acc:MGI:3779135]	MGI:3779135	-	-	processed_pseudogene
ENSMUSG00000020922	941	805	885	929	775	797	772	842	900.537	930.623	664.401	840.358	876.426	886.008	743.7	894.612	842.083	0.000322213	0.00576986	0.186242	0.992852	ENSMUSG00000020922	11	-1	102162497	102185296	Lsm12	LSM12 homolog [Source:MGI Symbol;Acc:MGI:1919592]	MGI:1919592	268490	-	protein_coding
ENSMUSG00000011267	10	25	13	11	17	17	12	16	9.57	28.9013	9.75956	9.95042	19.2248	18.8985	11.5601	16.9997	15.6081	0.000195258	0.0101245	0.186327	0.992852	ENSMUSG00000011267	7	1	19577287	19580656	Zfp296	zinc finger protein 296 [Source:MGI Symbol;Acc:MGI:1926956]	MGI:1926956	63872	-	protein_coding
ENSMUSG00000062093	46	33	55	39	51	38	45	31	44.022	38.1498	41.2905	35.2788	57.6745	42.2438	43.3504	32.937	41.8683	-0.000222407	0.00775309	0.18646	0.992852	ENSMUSG00000062093	14	-1	89896228	89899447	Gm10110	predicted gene 10110 [Source:MGI Symbol;Acc:MGI:3641718]	MGI:3641718	-	-	transcribed_processed_pseudogene
ENSMUSG00000097854	4	1	0	0	2	1	3	0	3.828	1.15605	0	0	2.26174	1.11168	2.89003	0	1.40594	-0.000149508	0.0177891	0.186479	0.992852	ENSMUSG00000097854	10	1	79910856	79911140	Gm26602	predicted gene, 26602 [Source:MGI Symbol;Acc:MGI:5477096]	MGI:5477096	-	-	protein_coding
ENSMUSG00000028699	470	700	455	398	388	387	269	300	449.79	809.238	341.585	360.024	438.778	430.22	259.139	318.745	425.94	0.000215293	0.00829552	0.186479	0.992852	ENSMUSG00000028699	4	-1	116161869	116167601	Tspan1	tetraspanin 1 [Source:MGI Symbol;Acc:MGI:1914055]	MGI:1914055	66805	-	protein_coding
ENSMUSG00000101875	1	4	1	0	0	1	1	4	0.957	4.62422	0.750736	0	0	1.11168	0.963342	4.24994	1.58211	0.000146226	0.0163229	0.186482	0.992852	ENSMUSG00000101875	1	-1	111880735	111881308	Gm6028	predicted gene 6028 [Source:MGI Symbol;Acc:MGI:3648170]	MGI:3648170	-	-	processed_pseudogene
ENSMUSG00000028601	264	452	386	278	222	231	269	253	252.648	522.536	289.784	251.474	251.054	256.798	259.139	268.808	294.03	0.000226249	0.00751955	0.186535	0.992852	ENSMUSG00000028601	4	1	108165437	108179308	Echdc2	enoyl Coenzyme A hydratase domain containing 2 [Source:MGI Symbol;Acc:MGI:1289238]	MGI:1289238	52430	-	protein_coding
ENSMUSG00000042810	479	496	579	541	414	420	488	458	458.403	573.403	434.676	489.38	468.181	466.905	470.111	486.618	480.96	0.000357286	0.00559688	0.186542	0.992852	ENSMUSG00000042810	6	1	48395586	48419781	Krba1	KRAB-A domain containing 1 [Source:MGI Symbol;Acc:MGI:1925077]	MGI:1925077	77827	-	protein_coding
ENSMUSG00000023914	434	596	778	528	351	519	495	428	415.338	689.008	584.072	477.62	396.936	576.962	476.854	454.743	508.942	0.000254101	0.00655907	0.186555	0.992852	ENSMUSG00000023914	17	-1	43474324	43502812	Mep1a	meprin 1 alpha [Source:MGI Symbol;Acc:MGI:96963]	MGI:96963	17287	decreased fasted circulating glucose level	protein_coding
ENSMUSG00000102881	3	0	3	2	3	2	5	1	2.871	0	2.25221	1.80917	3.39262	2.22336	4.81671	1.06248	2.30344	-0.000148167	0.0133109	0.186592	0.992852	ENSMUSG00000102881	11	1	120581670	120582837	Gm3807	predicted gene 3807 [Source:MGI Symbol;Acc:MGI:3781980]	MGI:3781980	-	-	TEC
ENSMUSG00000022881	64	49	113	67	60	44	66	60	61.248	56.6466	84.8331	60.6071	67.8523	48.9139	63.5806	63.749	63.4288	-0.000233175	0.00718663	0.186593	0.992852	ENSMUSG00000022881	16	-1	23113943	23127737	Rfc4	replication factor C (activator 1) 4 [Source:MGI Symbol;Acc:MGI:2146571]	MGI:2146571	106344	-	protein_coding
ENSMUSG00000110123	8	3	7	4	5	1	4	3	7.656	3.46816	5.25515	3.61833	5.65436	1.11168	3.85337	3.18745	4.22556	-0.000164651	0.0116438	0.186602	0.992852	ENSMUSG00000110123	13	1	13323364	13350427	Gm18562	predicted gene, 18562 [Source:MGI Symbol;Acc:MGI:5010747]	MGI:5010747	-	-	unprocessed_pseudogene
ENSMUSG00000104814	42	24	46	39	46	27	61	46	40.194	27.7453	34.5338	35.2788	52.0201	30.0153	58.7639	48.8743	40.9282	-0.000213859	0.00841035	0.186666	0.992852	ENSMUSG00000104814	5	1	129556147	129558374	Gm42979	predicted gene 42979 [Source:MGI Symbol;Acc:MGI:5663116]	MGI:5663116	-	-	TEC
ENSMUSG00000038168	1016	1378	1047	992	903	888	828	774	972.312	1593.04	786.02	897.347	1021.18	987.171	797.647	822.363	984.635	0.000236566	0.00704842	0.186749	0.992852	ENSMUSG00000038168	16	-1	25959288	26105784	P3h2	prolyl 3-hydroxylase 2 [Source:MGI Symbol;Acc:MGI:2146663]	MGI:2146663	210530	abnormal eye physiology	protein_coding
ENSMUSG00000026986	37	40	64	23	27	20	37	22	35.409	46.2422	48.0471	20.8054	30.5335	22.2336	35.6437	23.3746	32.7861	-0.000208072	0.00897762	0.186766	0.992852	ENSMUSG00000026986	2	-1	24002910	24049394	Hnmt	histamine N-methyltransferase [Source:MGI Symbol;Acc:MGI:2153181]	MGI:2153181	140483	abnormal non-rapid eye movement sleep pattern	protein_coding
ENSMUSG00000040918	447	332	517	549	352	410	411	420	427.779	383.81	388.13	496.616	398.067	455.788	395.934	446.243	424.046	0.000336672	0.00568498	0.186847	0.992852	ENSMUSG00000040918	1	1	164249046	164265385	Slc19a2	solute carrier family 19 (thiamine transporter), member 2 [Source:MGI Symbol;Acc:MGI:1928761]	MGI:1928761	116914	abnormal definitive hematopoiesis	protein_coding
ENSMUSG00000026356	1017	710	1472	1034	779	768	1021	911	973.269	820.798	1105.08	935.339	880.949	853.77	983.572	967.923	940.088	-0.000352339	0.00561362	0.186986	0.992852	ENSMUSG00000026356	1	-1	128363707	128417368	Dars	aspartyl-tRNA synthetase [Source:MGI Symbol;Acc:MGI:2442544]	MGI:2442544	226414	embryonic growth retardation	protein_coding
ENSMUSG00000027637	559	452	794	551	488	442	536	477	534.963	522.536	596.084	498.425	551.865	491.362	516.351	506.805	527.299	-0.0003899	0.00549042	0.187056	0.992852	ENSMUSG00000027637	2	1	156863128	156873563	Rab5if	RAB5 interacting factor [Source:MGI Symbol;Acc:MGI:1914638]	MGI:1914638	67388	-	protein_coding
ENSMUSG00000081272	163	138	265	175	146	128	189	149	155.991	159.535	198.945	158.302	165.107	142.295	182.072	158.31	165.07	-0.000285365	0.00606461	0.18706	0.992852	ENSMUSG00000081272	2	1	49308155	49309462	Ap2m1-ps	adaptor-related protein complex 2, mu 1 subunit, pseudogene [Source:MGI Symbol;Acc:MGI:3649640]	MGI:3649640	-	-	processed_pseudogene
ENSMUSG00000020064	609	358	820	662	535	450	622	573	582.813	413.867	615.603	598.834	605.016	500.256	599.199	608.803	565.549	-0.00029505	0.00596628	0.187094	0.992852	ENSMUSG00000020064	10	1	63243810	63317878	Herc4	hect domain and RLD 4 [Source:MGI Symbol;Acc:MGI:1914595]	MGI:1914595	67345	abnormal bone structure	protein_coding
ENSMUSG00000104376	1	9	3	2	1	3	3	2	0.957	10.4045	2.25221	1.80917	1.13087	3.33504	2.89003	2.12497	3.11297	0.000150768	0.0127845	0.187181	0.992852	ENSMUSG00000104376	1	1	182679939	182681892	Gm37516	predicted gene, 37516 [Source:MGI Symbol;Acc:MGI:5610744]	MGI:5610744	-	-	TEC
ENSMUSG00000035916	1	3	0	1	1	2	0	1	0.957	3.46816	0	0.904583	1.13087	2.22336	0	1.06248	1.21831	0.000147835	0.0172974	0.187265	0.992852	ENSMUSG00000035916	10	-1	107517049	107720051	Ptprq	protein tyrosine phosphatase, receptor type, Q [Source:MGI Symbol;Acc:MGI:1096349]	MGI:1096349	237523	abnormal cochlear hair cell stereociliary bundle morphology	protein_coding
ENSMUSG00000099060	1	3	0	1	1	2	0	1	0.957	3.46816	0	0.904583	1.13087	2.22336	0	1.06248	1.21831	0.000147835	0.0172974	0.187265	0.992852	ENSMUSG00000099060	5	1	75176831	75176904	Mir7025	microRNA 7025 [Source:MGI Symbol;Acc:MGI:5531242]	MGI:5531242	-	-	miRNA
ENSMUSG00000074063	709	727	575	726	646	645	680	650	678.513	840.451	431.673	656.728	730.543	717.033	655.073	690.615	675.079	0.00025777	0.00646611	0.187297	0.992852	ENSMUSG00000074063	8	1	119434124	119446256	Osgin1	oxidative stress induced growth inhibitor 1 [Source:MGI Symbol;Acc:MGI:1919089]	MGI:1919089	71839	-	protein_coding
ENSMUSG00000046971	2	2	4	3	3	1	9	1	1.914	2.31211	3.00294	2.71375	3.39262	1.11168	8.67008	1.06248	3.02246	-0.000151589	0.0126599	0.187336	0.992852	ENSMUSG00000046971	2	-1	120299957	120314165	Pla2g4f	phospholipase A2, group IVF [Source:MGI Symbol;Acc:MGI:2685493]	MGI:2685493	271844	increased circulating sodium level	protein_coding
ENSMUSG00000038319	67	74	45	57	46	57	66	66	64.119	85.548	33.7831	51.5613	52.0201	63.3657	63.5806	70.1239	60.5127	0.000217351	0.00805736	0.187342	0.992852	ENSMUSG00000038319	5	-1	24319589	24351604	Kcnh2	potassium voltage-gated channel, subfamily H (eag-related), member 2 [Source:MGI Symbol;Acc:MGI:1341722]	MGI:1341722	16511	abnormal aortic sac morphology	protein_coding
ENSMUSG00000043460	8	7	5	8	7	14	9	13	7.656	8.09238	3.75368	7.23667	7.9161	15.5635	8.67008	13.8123	9.08759	0.000185021	0.0106437	0.187368	0.992852	ENSMUSG00000043460	15	-1	78667331	78718771	Elfn2	leucine rich repeat and fibronectin type III, extracellular 2 [Source:MGI Symbol;Acc:MGI:3608416]	MGI:3608416	207393	abnormal behavior	protein_coding
ENSMUSG00000021699	410	233	469	398	327	306	397	341	392.37	269.361	352.095	360.024	369.795	340.174	382.447	362.307	353.572	-0.000310193	0.00583909	0.187394	0.992852	ENSMUSG00000021699	13	1	108449948	109953461	Pde4d	phosphodiesterase 4D, cAMP specific [Source:MGI Symbol;Acc:MGI:99555]	MGI:99555	238871	abnormal ovulation	protein_coding
ENSMUSG00000025260	665	782	781	690	556	636	619	534	636.405	904.034	586.325	624.163	628.765	707.028	596.309	567.366	656.299	0.000277399	0.00615311	0.187458	0.992852	ENSMUSG00000025260	X	1	152001845	152004442	Hsd17b10	hydroxysteroid (17-beta) dehydrogenase 10 [Source:MGI Symbol;Acc:MGI:1333871]	MGI:1333871	15108	-	protein_coding
ENSMUSG00000085574	12	5	26	18	9	11	20	2	11.484	5.78027	19.5191	16.2825	10.1778	12.2285	19.2668	2.12497	12.108	-0.000182222	0.0107712	0.187495	0.992852	ENSMUSG00000085574	4	-1	142042912	142048578	Gm13053	predicted gene 13053 [Source:MGI Symbol;Acc:MGI:3651989]	MGI:3651989	-	-	sense_intronic
ENSMUSG00000066721	8	14	7	10	11	19	5	4	7.656	16.1848	5.25515	9.04583	12.4396	21.1219	4.81671	4.24994	10.0962	0.000179095	0.0109136	0.187507	0.992852	ENSMUSG00000066721	7	-1	24583838	24587641	Zfp575	zinc finger protein 575 [Source:MGI Symbol;Acc:MGI:2141921]	MGI:2141921	101544	-	protein_coding
ENSMUSG00000029686	1411	1014	1899	1558	1259	1108	1449	1261	1350.33	1172.24	1425.65	1409.34	1423.77	1231.74	1395.88	1339.79	1343.59	-0.000409208	0.00544262	0.187553	0.992852	ENSMUSG00000029686	6	1	47453398	47526139	Cul1	cullin 1 [Source:MGI Symbol;Acc:MGI:1349658]	MGI:1349658	26965	abnormal cell physiology	protein_coding
ENSMUSG00000083899	47	29	44	38	50	24	32	30	44.979	33.5256	33.0324	34.3742	56.5436	26.6803	30.827	31.8745	36.4796	-0.000213434	0.00837537	0.187561	0.992852	ENSMUSG00000083899	11	1	77293444	77295898	Gm12346	predicted gene 12346 [Source:MGI Symbol;Acc:MGI:3649810]	MGI:3649810	-	-	transcribed_processed_pseudogene
ENSMUSG00000041375	955	791	962	999	797	860	869	874	913.935	914.439	722.208	903.679	901.305	956.044	837.144	928.611	884.671	0.00036308	0.00556895	0.187662	0.992852	ENSMUSG00000041375	7	-1	16274042	16286795	Ccdc9	coiled-coil domain containing 9 [Source:MGI Symbol;Acc:MGI:1921443]	MGI:1921443	243846	-	protein_coding
ENSMUSG00000081992	3	6	4	7	4	5	3	5	2.871	6.93632	3.00294	6.33208	4.52349	5.5584	2.89003	5.31242	4.67834	0.000169723	0.0113329	0.187682	0.992852	ENSMUSG00000081992	2	1	34564999	34565796	Gm13408	predicted gene 13408 [Source:MGI Symbol;Acc:MGI:3649613]	MGI:3649613	-	-	processed_pseudogene
ENSMUSG00000028702	27	26	66	32	32	29	52	32	25.839	30.0574	49.5486	28.9467	36.1879	32.2387	50.0938	33.9995	35.8639	-0.000212673	0.00843479	0.187697	0.992852	ENSMUSG00000028702	4	-1	116094264	116123690	Rad54l	RAD54 like (S. cerevisiae) [Source:MGI Symbol;Acc:MGI:894697]	MGI:894697	19366	sclerocornea	protein_coding
ENSMUSG00000068290	918	1058	1165	951	776	951	878	760	878.526	1223.11	874.607	860.259	877.556	1057.21	845.815	807.488	928.07	0.000288942	0.006018	0.187707	0.992852	ENSMUSG00000068290	2	-1	130653960	130664659	Ddrgk1	DDRGK domain containing 1 [Source:MGI Symbol;Acc:MGI:1924256]	MGI:1924256	77006	preweaning lethality complete penetrance	protein_coding
ENSMUSG00000057530	2219	1579	3111	2043	1617	1932	2145	1633	2123.58	1825.41	2335.54	1848.06	1828.62	2147.76	2066.37	1735.04	1988.8	-0.000342161	0.00565251	0.187723	0.992852	ENSMUSG00000057530	4	1	137862237	137965229	Ece1	endothelin converting enzyme 1 [Source:MGI Symbol;Acc:MGI:1101357]	MGI:1101357	230857	aberrant origin of the right subclavian artery	protein_coding
ENSMUSG00000079598	4	8	2	7	2	6	6	3	3.828	9.24843	1.50147	6.33208	2.26174	6.67008	5.78005	3.18745	4.85116	0.000165522	0.0115405	0.187772	0.992852	ENSMUSG00000079598	6	1	38663067	38680865	Clec2l	C-type lectin domain family 2, member L [Source:MGI Symbol;Acc:MGI:2141402]	MGI:2141402	665180	-	protein_coding
ENSMUSG00000001569	408	310	618	449	326	344	486	347	390.456	358.377	463.955	406.158	368.664	382.418	468.184	368.682	400.862	-0.000318242	0.00578098	0.187778	0.992852	ENSMUSG00000001569	5	1	29434664	29457843	Nom1	nucleolar protein with MIF4G domain 1 [Source:MGI Symbol;Acc:MGI:1861749]	MGI:1861749	433864	decreased circulating glucose level	protein_coding
ENSMUSG00000100658	29	15	34	30	24	13	35	24	27.753	17.3408	25.525	27.1375	27.1409	14.4518	33.717	25.4996	24.8207	-0.000207981	0.00887636	0.187976	0.992852	ENSMUSG00000100658	1	1	132342023	132349626	F730311O21Rik	RIKEN cDNA F730311O21 gene [Source:MGI Symbol;Acc:MGI:3643355]	MGI:3643355	-	-	lincRNA
ENSMUSG00000006732	332	271	565	336	294	336	416	294	317.724	313.291	424.166	303.94	332.476	373.524	400.75	312.37	347.28	-0.000288899	0.00601456	0.188006	0.992852	ENSMUSG00000006732	10	1	127041414	127046365	Mettl1	methyltransferase like 1 [Source:MGI Symbol;Acc:MGI:1339986]	MGI:1339986	17299	-	protein_coding
ENSMUSG00000036718	597	551	798	619	444	633	576	542	571.329	636.986	599.087	559.937	502.107	703.693	554.885	575.866	587.986	0.000333531	0.0056918	0.188043	0.992852	ENSMUSG00000036718	5	-1	139706696	139736336	Micall2	MICAL-like 2 [Source:MGI Symbol;Acc:MGI:2444818]	MGI:2444818	231830	-	protein_coding
ENSMUSG00000025194	230	338	452	343	289	276	284	318	220.11	390.746	339.333	310.272	326.822	306.823	273.589	337.87	313.196	0.000262041	0.00636948	0.188151	0.992852	ENSMUSG00000025194	19	1	43782192	43840740	Abcc2	ATP-binding cassette, sub-family C (CFTR/MRP), member 2 [Source:MGI Symbol;Acc:MGI:1352447]	MGI:1352447	12780	decreased mean corpuscular hemoglobin	protein_coding
ENSMUSG00000058488	356	797	333	368	416	339	272	307	340.692	921.375	249.995	332.887	470.443	376.859	262.029	326.183	410.058	0.000195243	0.0100033	0.188229	0.992852	ENSMUSG00000058488	5	1	150952607	150993817	Kl	klotho [Source:MGI Symbol;Acc:MGI:1101771]	MGI:1101771	16591	Purkinje cell degeneration	protein_coding
ENSMUSG00000061171	0	2	2	1	1	4	1	3	0	2.31211	1.50147	0.904583	1.13087	4.44672	0.963342	3.18745	1.80582	0.000144303	0.0144204	0.18839	0.992852	ENSMUSG00000061171	2	-1	65316430	65364034	Slc38a11	solute carrier family 38, member 11 [Source:MGI Symbol;Acc:MGI:2443383]	MGI:2443383	320106	abnormal heart morphology	protein_coding
ENSMUSG00000097532	1	1	1	0	3	0	1	0	0.957	1.15605	0.750736	0	3.39262	0	0.963342	0	0.902468	-0.000152243	0.0189824	0.188398	0.992852	ENSMUSG00000097532	3	1	95427671	95431087	Gm4349	predicted gene 4349 [Source:MGI Symbol;Acc:MGI:3782533]	MGI:3782533	-	-	transcribed_unprocessed_pseudogene
ENSMUSG00000034845	1643	1511	1119	1411	1283	1379	905	1134	1572.35	1746.8	840.073	1276.37	1450.91	1533.01	871.825	1204.86	1312.02	0.000229253	0.00727974	0.188409	0.992852	ENSMUSG00000034845	8	-1	71497765	71511752	Plvap	plasmalemma vesicle associated protein [Source:MGI Symbol;Acc:MGI:1890497]	MGI:1890497	84094	abnormal capillary morphology	protein_coding
ENSMUSG00000026162	15	47	34	24	23	25	26	23	14.355	54.3345	25.525	21.71	26.01	27.792	25.0469	24.4371	27.4013	0.000201764	0.00945722	0.188415	0.992852	ENSMUSG00000026162	1	-1	74967139	75125200	Nhej1	non-homologous end joining factor 1 [Source:MGI Symbol;Acc:MGI:1922820]	MGI:1922820	75570	abnormal DNA repair	protein_coding
ENSMUSG00000004947	530	400	533	609	468	477	483	555	507.21	462.422	400.142	550.891	529.248	530.271	465.294	589.679	504.395	0.000304314	0.00587247	0.188439	0.992852	ENSMUSG00000004947	5	1	135994800	136032872	Dtx2	deltex 2, E3 ubiquitin ligase [Source:MGI Symbol;Acc:MGI:1921448]	MGI:1921448	74198	-	protein_coding
ENSMUSG00000073702	2743	3195	2851	2559	2329	2776	2638	2252	2625.05	3693.59	2140.35	2314.83	2633.8	3086.02	2541.3	2392.71	2678.46	0.00026473	0.00631859	0.188445	0.992852	ENSMUSG00000073702	1	1	39367842	39371911	Rpl31	ribosomal protein L31 [Source:MGI Symbol;Acc:MGI:2149632]	MGI:2149632	114641	-	protein_coding
ENSMUSG00000090862	3328	3418	3632	3396	2778	3177	2976	2634	3184.9	3951.39	2726.67	3071.97	3141.56	3531.8	2866.91	2798.58	3159.22	0.000311187	0.0058215	0.188472	0.992852	ENSMUSG00000090862	7	-1	116331505	116334195	Rps13	ribosomal protein S13 [Source:MGI Symbol;Acc:MGI:1915302]	MGI:1915302	68052	-	protein_coding
ENSMUSG00000028996	4	10	9	8	1	10	6	3	3.828	11.5605	6.75662	7.23667	1.13087	11.1168	5.78005	3.18745	6.32462	0.000169729	0.011297	0.188489	0.992852	ENSMUSG00000028996	4	-1	149449687	149454978	Rbp7	retinol binding protein 7, cellular [Source:MGI Symbol;Acc:MGI:1890409]	MGI:1890409	63954	abnormal vitamin A level	protein_coding
ENSMUSG00000040714	297	320	331	280	209	264	262	243	284.229	369.937	248.494	253.283	236.352	293.483	252.396	258.184	274.545	0.000272386	0.00620264	0.188518	0.992852	ENSMUSG00000040714	7	-1	19394437	19404104	Klc3	kinesin light chain 3 [Source:MGI Symbol;Acc:MGI:1277971]	MGI:1277971	232943	-	protein_coding
ENSMUSG00000053897	149	146	369	155	114	118	160	118	142.593	168.784	277.021	140.21	128.919	131.178	154.135	125.373	158.527	-0.000220519	0.00774924	0.188555	0.992852	ENSMUSG00000053897	3	1	135825279	135888572	Slc39a8	solute carrier family 39 (metal ion transporter), member 8 [Source:MGI Symbol;Acc:MGI:1914797]	MGI:1914797	67547	abnormal retina morphology	protein_coding
ENSMUSG00000068522	4	9	4	11	8	8	4	4	3.828	10.4045	3.00294	9.95042	9.04697	8.89343	3.85337	4.24994	6.6537	0.000174556	0.0110703	0.188589	0.992852	ENSMUSG00000068522	15	1	52040107	52045722	Aard	alanine and arginine rich domain containing protein [Source:MGI Symbol;Acc:MGI:2181621]	MGI:2181621	239435	-	protein_coding
ENSMUSG00000031216	307	404	387	337	265	292	328	277	293.799	467.046	290.535	304.845	299.681	324.61	315.976	294.308	323.85	0.000262629	0.00635075	0.188591	0.992852	ENSMUSG00000031216	X	1	99003248	99074728	Stard8	START domain containing 8 [Source:MGI Symbol;Acc:MGI:2448556]	MGI:2448556	236920	-	protein_coding
ENSMUSG00000078546	34	16	66	38	24	26	39	28	32.538	18.4969	49.5486	34.3742	27.1409	28.9037	37.5703	29.7496	32.2903	-0.000209115	0.00868283	0.188843	0.992852	ENSMUSG00000078546	17	-1	21879570	21909926	Zfp995	zinc finger protein 995 [Source:MGI Symbol;Acc:MGI:1917331]	MGI:1917331	70081	-	protein_coding
ENSMUSG00000042745	517	651	547	457	381	463	427	382	494.769	752.591	410.652	413.395	430.862	514.707	411.347	405.869	479.274	0.000238672	0.00690201	0.18889	0.992852	ENSMUSG00000042745	2	1	152736251	152737410	Id1	inhibitor of DNA binding 1, HLH protein [Source:MGI Symbol;Acc:MGI:96396]	MGI:96396	15901	abnormal bone marrow cell morphology/development	protein_coding
ENSMUSG00000021500	1188	969	1810	1275	1060	1019	1254	1057	1136.92	1120.22	1358.83	1153.34	1198.72	1132.8	1208.03	1123.05	1178.99	-0.000415668	0.00542423	0.188933	0.992852	ENSMUSG00000021500	13	1	55635027	55681256	Ddx46	DEAD (Asp-Glu-Ala-Asp) box polypeptide 46 [Source:MGI Symbol;Acc:MGI:1920895]	MGI:1920895	212880	-	protein_coding
ENSMUSG00000021069	875	692	867	877	676	800	757	756	837.375	799.989	650.888	793.32	764.469	889.343	729.25	803.238	783.484	0.000349171	0.00561403	0.188951	0.992852	ENSMUSG00000021069	12	-1	70190811	70231488	Pygl	liver glycogen phosphorylase [Source:MGI Symbol;Acc:MGI:97829]	MGI:97829	110095	-	protein_coding
ENSMUSG00000057113	6112	4600	7420	6278	4905	4536	6260	5130	5849.19	5317.85	5570.46	5678.97	5546.93	5042.58	6030.52	5450.54	5560.88	-0.000482556	0.00532597	0.188981	0.992852	ENSMUSG00000057113	11	-1	33152287	33163206	Npm1	nucleophosmin 1 [Source:MGI Symbol;Acc:MGI:106184]	MGI:106184	18148	abnormal brain morphology	protein_coding
ENSMUSG00000020389	59	69	73	64	42	48	47	56	56.463	79.7677	54.8037	57.8933	47.4966	53.3606	45.2771	59.4991	56.8202	0.00022738	0.00733875	0.189043	0.992852	ENSMUSG00000020389	11	1	52004221	52089784	Cdkl3	cyclin-dependent kinase-like 3 [Source:MGI Symbol;Acc:MGI:2388268]	MGI:2388268	213084	-	protein_coding
ENSMUSG00000028614	151	120	292	177	136	121	171	143	144.507	138.726	219.215	160.111	153.799	134.513	164.732	151.935	158.442	-0.000253023	0.00652295	0.189071	0.992852	ENSMUSG00000028614	4	1	107367784	107416346	Ndc1	NDC1 transmembrane nucleoporin [Source:MGI Symbol;Acc:MGI:1920037]	MGI:1920037	72787	abnormal caudal vertebrae morphology	protein_coding
ENSMUSG00000079435	2067	2192	2206	1922	1573	1877	1795	1640	1978.12	2534.07	1656.12	1738.61	1778.86	2086.62	1729.2	1742.47	1905.51	0.0002884	0.00600586	0.189078	0.992852	ENSMUSG00000079435	X	1	134585654	134588062	Rpl36a	ribosomal protein L36A [Source:MGI Symbol;Acc:MGI:1201789]	MGI:1201789	19982	-	protein_coding
ENSMUSG00000034341	2939	2590	3609	3302	2501	2695	3004	2760	2812.62	2994.18	2709.41	2986.93	2828.31	2995.98	2893.88	2932.46	2894.22	0.000559284	0.00526184	0.189322	0.992852	ENSMUSG00000034341	11	-1	116078573	116086995	Wbp2	WW domain binding protein 2 [Source:MGI Symbol;Acc:MGI:104709]	MGI:104709	22378	abnormal behavior	protein_coding
ENSMUSG00000031383	130	162	165	172	126	130	125	106	124.41	187.281	123.871	155.588	142.49	144.518	120.418	112.623	138.9	0.000248664	0.00661393	0.189344	0.992852	ENSMUSG00000031383	X	1	73639419	73643514	Dusp9	dual specificity phosphatase 9 [Source:MGI Symbol;Acc:MGI:2387107]	MGI:2387107	75590	abnormal placenta labyrinth morphology	protein_coding
ENSMUSG00000021866	825	739	932	848	679	838	849	772	789.525	854.324	699.686	767.087	767.862	931.587	817.878	820.238	806.023	0.000364743	0.00555382	0.189348	0.992852	ENSMUSG00000021866	14	1	25842156	25886804	Anxa11	annexin A11 [Source:MGI Symbol;Acc:MGI:108481]	MGI:108481	11744	-	protein_coding
ENSMUSG00000098227	1	2	2	3	0	4	1	1	0.957	2.31211	1.50147	2.71375	0	4.44672	0.963342	1.06248	1.74461	0.000143799	0.0143778	0.189384	0.992852	ENSMUSG00000098227	13	1	69345655	69346647	Gm4812	predicted gene 4812 [Source:MGI Symbol;Acc:MGI:3779437]	MGI:3779437	-	-	processed_pseudogene
ENSMUSG00000076494	0	1	0	1	0	1	0	1	0	1.15605	0	0.904583	0	1.11168	0	1.06248	0.52935	0.000163729	0.0220336	0.189391	0.992852	ENSMUSG00000076494	6	1	41543223	41543271	Trbj2-3	T cell receptor beta joining 2-3 [Source:MGI Symbol;Acc:MGI:4439898]	MGI:4439898	-	-	TR_J_gene
ENSMUSG00000082345	0	1	0	1	0	1	0	1	0	1.15605	0	0.904583	0	1.11168	0	1.06248	0.52935	0.000163729	0.0220336	0.189391	0.992852	ENSMUSG00000082345	2	-1	69737357	69737789	Gm13622	predicted gene 13622 [Source:MGI Symbol;Acc:MGI:3652182]	MGI:3652182	-	-	processed_pseudogene
ENSMUSG00000086534	0	1	0	1	0	1	0	1	0	1.15605	0	0.904583	0	1.11168	0	1.06248	0.52935	0.000163729	0.0220336	0.189391	0.992852	ENSMUSG00000086534	17	1	29890084	29897067	Gm16758	predicted gene, 16758 [Source:MGI Symbol;Acc:MGI:4439682]	MGI:4439682	-	-	antisense
ENSMUSG00000099025	0	1	0	1	0	1	0	1	0	1.15605	0	0.904583	0	1.11168	0	1.06248	0.52935	0.000163729	0.0220336	0.189391	0.992852	ENSMUSG00000099025	9	-1	32904937	32928966	Gm27162	predicted gene 27162 [Source:MGI Symbol;Acc:MGI:5521005]	MGI:5521005	-	-	lincRNA
ENSMUSG00000029068	2787	2368	2756	3134	2473	2384	2789	2966	2667.16	2737.54	2069.03	2834.96	2796.65	2650.24	2686.76	3151.33	2699.21	0.000323198	0.00573705	0.189403	0.992852	ENSMUSG00000029068	4	1	155812489	155824543	Ccnl2	cyclin L2 [Source:MGI Symbol;Acc:MGI:1927119]	MGI:1927119	56036	-	protein_coding
ENSMUSG00000020808	7	6	15	3	6	7	8	1	6.699	6.93632	11.261	2.71375	6.78523	7.78175	7.70674	1.06248	6.36829	-0.00017047	0.0112182	0.189497	0.992852	ENSMUSG00000020808	11	1	72042032	72047370	Pimreg	PICALM interacting mitotic regulator [Source:MGI Symbol;Acc:MGI:1924434]	MGI:1924434	109212	-	protein_coding
ENSMUSG00000026387	16	12	37	17	14	8	16	13	15.312	13.8726	27.7772	15.3779	15.8322	8.89343	15.4135	13.8123	15.7864	-0.000197288	0.00975829	0.189541	0.992852	ENSMUSG00000026387	1	1	120006894	120063536	Sctr	secretin receptor [Source:MGI Symbol;Acc:MGI:2441720]	MGI:2441720	319229	abnormal CNS synaptic transmission	protein_coding
ENSMUSG00000005364	9	10	18	4	7	6	11	3	8.613	11.5605	13.5132	3.61833	7.9161	6.67008	10.5968	3.18745	8.20944	-0.000179288	0.0108107	0.189625	0.992852	ENSMUSG00000005364	6	-1	106710357	106749037	Il5ra	interleukin 5 receptor, alpha [Source:MGI Symbol;Acc:MGI:96558]	MGI:96558	16192	abnormal B cell differentiation	protein_coding
ENSMUSG00000020423	2489	2209	2276	2510	2096	2151	1887	2012	2381.97	2553.72	1708.67	2270.5	2370.31	2391.22	1817.83	2137.72	2203.99	0.000293241	0.00595135	0.189743	0.992852	ENSMUSG00000020423	1	-1	134075170	134079120	Btg2	BTG anti-proliferation factor 2 [Source:MGI Symbol;Acc:MGI:108384]	MGI:108384	12227	decreased startle reflex	protein_coding
ENSMUSG00000033909	1012	789	979	1160	853	884	969	999	968.484	912.127	734.97	1049.32	964.634	982.724	933.479	1061.42	950.895	0.000322163	0.00573969	0.18981	0.992852	ENSMUSG00000033909	11	-1	118259651	118290244	Usp36	ubiquitin specific peptidase 36 [Source:MGI Symbol;Acc:MGI:1919594]	MGI:1919594	72344	decreased bone mineral content	protein_coding
ENSMUSG00000034320	219	137	412	263	199	211	301	229	209.583	158.379	309.303	237.905	225.043	234.564	289.966	243.309	238.507	-0.00024278	0.00675135	0.189822	0.992852	ENSMUSG00000034320	18	-1	61192919	61211612	Slc26a2	solute carrier family 26 (sulfate transporter), member 2 [Source:MGI Symbol;Acc:MGI:892977]	MGI:892977	13521	abnormal cell physiology	protein_coding
ENSMUSG00000023942	390	465	446	441	383	365	384	358	373.23	537.565	334.828	398.921	433.124	405.763	369.923	380.369	404.216	0.000278874	0.0060994	0.189844	0.992852	ENSMUSG00000023942	17	-1	45585200	45599606	Slc29a1	solute carrier family 29 (nucleoside transporters), member 1 [Source:MGI Symbol;Acc:MGI:1927073]	MGI:1927073	63959	abnormal bone structure	protein_coding
ENSMUSG00000020704	37	25	51	24	19	22	36	24	35.409	28.9013	38.2875	21.71	21.4866	24.4569	34.6803	25.4996	28.8039	-0.000209674	0.00853415	0.189915	0.992852	ENSMUSG00000020704	11	-1	80880169	81968457	Asic2	acid-sensing (proton-gated) ion channel 2 [Source:MGI Symbol;Acc:MGI:1100867]	MGI:1100867	11418	abnormal brainstem morphology	protein_coding
ENSMUSG00000025243	74	102	71	58	64	71	45	58	70.818	117.918	53.3022	52.4658	72.3758	78.9292	43.3504	61.6241	68.8479	0.000211345	0.00836982	0.189982	0.992852	ENSMUSG00000025243	9	-1	123590800	123632565	Slc6a20b	solute carrier family 6 (neurotransmitter transporter), member 20B [Source:MGI Symbol;Acc:MGI:1336891]	MGI:1336891	22599	-	protein_coding
ENSMUSG00000096956	394	423	474	396	315	336	345	358	377.058	489.011	355.849	358.215	356.225	373.524	332.353	380.369	377.825	0.000301187	0.00588059	0.19001	0.992852	ENSMUSG00000096956	15	-1	32240565	32244662	Snhg18	small nucleolar RNA host gene 18 [Source:MGI Symbol;Acc:MGI:1914085]	MGI:1914085	-	-	lincRNA
ENSMUSG00000031878	433	274	649	458	356	325	473	431	414.381	316.759	487.228	414.299	402.59	361.296	455.661	457.931	413.768	-0.000285643	0.00602177	0.190034	0.992852	ENSMUSG00000031878	8	-1	104511028	104534637	Nae1	NEDD8 activating enzyme E1 subunit 1 [Source:MGI Symbol;Acc:MGI:2384561]	MGI:2384561	234664	preweaning lethality complete penetrance	protein_coding
ENSMUSG00000024270	805	457	1056	846	665	624	786	703	770.385	528.317	792.777	765.278	752.03	693.688	757.187	746.926	725.823	-0.000304438	0.00585497	0.190049	0.992852	ENSMUSG00000024270	18	-1	24579881	24603817	Slc39a6	solute carrier family 39 (metal ion transporter), member 6 [Source:MGI Symbol;Acc:MGI:2147279]	MGI:2147279	106957	-	protein_coding
ENSMUSG00000026192	772	708	1293	775	608	600	821	591	738.804	818.486	970.701	701.052	687.57	667.008	790.904	627.928	750.307	-0.000286854	0.00600866	0.190085	0.992852	ENSMUSG00000026192	1	1	71557150	71579631	Atic	5-aminoimidazole-4-carboxamide ribonucleotide formyltransferase/IMP cyclohydrolase [Source:MGI Symbol;Acc:MGI:1351352]	MGI:1351352	108147	-	protein_coding
ENSMUSG00000097694	0	2	0	1	1	1	0	1	0	2.31211	0	0.904583	1.13087	1.11168	0	1.06248	0.815216	0.000151865	0.0191128	0.190093	0.992852	ENSMUSG00000097694	16	1	50526245	50559459	G730013B05Rik	RIKEN cDNA G730013B05 gene [Source:MGI Symbol;Acc:MGI:3588276]	MGI:3588276	-	-	lincRNA
ENSMUSG00000110926	0	2	0	1	1	1	0	1	0	2.31211	0	0.904583	1.13087	1.11168	0	1.06248	0.815216	0.000151865	0.0191128	0.190093	0.992852	ENSMUSG00000110926	9	1	55518569	55519289	Gm5917	predicted gene 5917 [Source:MGI Symbol;Acc:MGI:3646334]	MGI:3646334	-	-	processed_pseudogene
ENSMUSG00000024387	1174	1240	1378	1229	996	1081	1103	1008	1123.52	1433.51	1034.51	1111.73	1126.35	1201.73	1062.57	1070.98	1145.61	0.000334006	0.00567411	0.190117	0.992852	ENSMUSG00000024387	17	-1	35116196	35122053	Csnk2b	casein kinase 2, beta polypeptide [Source:MGI Symbol;Acc:MGI:88548]	MGI:88548	13001	abnormal trophoblast giant cell morphology	protein_coding
ENSMUSG00000019841	745	431	990	827	686	538	698	670	712.965	498.259	743.228	748.09	775.778	598.083	672.413	711.864	682.585	-0.000286128	0.00601567	0.190118	0.992852	ENSMUSG00000019841	10	1	39732118	39875211	Rev3l	REV3 like, DNA directed polymerase zeta catalytic subunit [Source:MGI Symbol;Acc:MGI:1337131]	MGI:1337131	19714	cataract	protein_coding
ENSMUSG00000041235	896	765	985	1002	807	859	852	834	857.472	884.381	739.475	906.393	912.613	954.932	820.768	886.112	870.268	0.000379449	0.00550406	0.190234	0.992852	ENSMUSG00000041235	4	1	8690406	8867659	Chd7	chromodomain helicase DNA binding protein 7 [Source:MGI Symbol;Acc:MGI:2444748]	MGI:2444748	320790	abnormal behavior	protein_coding
ENSMUSG00000085218	2	7	8	6	4	10	2	3	1.914	8.09238	6.00589	5.4275	4.52349	11.1168	1.92668	3.18745	5.27427	0.000164854	0.0114607	0.190271	0.992852	ENSMUSG00000085218	2	-1	106642914	106650364	BB218582	expressed sequence BB218582 [Source:MGI Symbol;Acc:MGI:2139448]	MGI:2139448	-	-	processed_transcript
ENSMUSG00000071528	561	654	663	576	490	514	462	461	536.877	756.059	497.738	521.04	554.127	571.403	445.064	489.805	546.514	0.000268676	0.00622305	0.190438	0.992852	ENSMUSG00000071528	19	-1	47083464	47090647	Atp5md	ATP synthase membrane subunit DAPIT [Source:MGI Symbol;Acc:MGI:1891435]	MGI:1891435	66477	abnormal bone structure	protein_coding
ENSMUSG00000084497	193	168	71	153	133	128	74	136	184.701	194.217	53.3022	138.401	150.406	142.295	71.2873	144.498	134.888	0.000204633	0.00899778	0.190445	0.992852	ENSMUSG00000084497	15	-1	77840657	77840756	Gm22107	predicted gene, 22107 [Source:MGI Symbol;Acc:MGI:5451884]	MGI:5451884	-	-	snRNA
ENSMUSG00000110663	2	3	3	3	0	5	2	3	1.914	3.46816	2.25221	2.71375	0	5.5584	1.92668	3.18745	2.62758	0.000149387	0.0126756	0.190466	0.992852	ENSMUSG00000110663	8	1	33985914	33990524	Gm39157	predicted gene, 39157 [Source:MGI Symbol;Acc:MGI:5622042]	MGI:5622042	-	-	lincRNA
ENSMUSG00000005397	2924	1979	3215	2548	2718	2173	2342	2345	2798.27	2287.83	2413.62	2304.88	3073.71	2415.68	2256.15	2491.53	2505.21	-0.000330732	0.00568761	0.190507	0.992852	ENSMUSG00000005397	13	1	13437551	13512269	Nid1	nidogen 1 [Source:MGI Symbol;Acc:MGI:97342]	MGI:97342	18073	abnormal basement membrane morphology	protein_coding
ENSMUSG00000027351	1515	717	1810	1588	1331	941	1223	1297	1449.86	828.891	1358.83	1436.48	1505.19	1046.09	1178.17	1378.04	1272.69	-0.00025033	0.00654555	0.190594	0.992852	ENSMUSG00000027351	2	1	117121374	117182279	Spred1	sprouty protein with EVH-1 domain 1, related sequence [Source:MGI Symbol;Acc:MGI:2150016]	MGI:2150016	114715	abnormal cytokine secretion	protein_coding
ENSMUSG00000097617	9	8	23	7	6	6	9	3	8.613	9.24843	17.2669	6.33208	6.78523	6.67008	8.67008	3.18745	8.34666	-0.000178878	0.0107814	0.190709	0.992852	ENSMUSG00000097617	9	-1	44122186	44134485	Gm10687	predicted gene 10687 [Source:MGI Symbol;Acc:MGI:3642689]	MGI:3642689	-	-	antisense
ENSMUSG00000089670	4	5	11	4	2	5	1	16	3.828	5.78027	8.25809	3.61833	2.26174	5.5584	0.963342	16.9997	5.90849	0.000159029	0.011777	0.190735	0.992852	ENSMUSG00000089670	1	1	55127297	55128287	Gm16581	predicted gene 16581 [Source:MGI Symbol;Acc:MGI:4415001]	MGI:4415001	-	-	processed_pseudogene
ENSMUSG00000034785	13	37	19	24	16	15	23	15	12.441	42.774	14.264	21.71	18.0939	16.6752	22.1569	15.9373	20.5065	0.00019574	0.009795	0.19075	0.992852	ENSMUSG00000034785	4	-1	107291465	107307169	Dio1	deiodinase, iodothyronine, type I [Source:MGI Symbol;Acc:MGI:94896]	MGI:94896	13370	abnormal feces composition	protein_coding
ENSMUSG00000025933	20	22	36	19	21	15	31	14	19.14	25.4332	27.0265	17.1871	23.7483	16.6752	29.8636	14.8748	21.7436	-0.000203988	0.00903365	0.190784	0.992852	ENSMUSG00000025933	1	1	21218575	21230167	Tmem14a	transmembrane protein 14A [Source:MGI Symbol;Acc:MGI:1922962]	MGI:1922962	75712	decreased circulating chloride level	protein_coding
ENSMUSG00000114375	1	1	0	1	1	3	0	2	0.957	1.15605	0	0.904583	1.13087	3.33504	0	2.12497	1.20106	0.000145751	0.0171614	0.190805	0.992852	ENSMUSG00000114375	13	1	120046573	120047013	Gm31544	predicted gene, 31544 [Source:MGI Symbol;Acc:MGI:5590703]	MGI:5590703	-	-	processed_pseudogene
ENSMUSG00000070985	4	8	7	5	4	8	6	10	3.828	9.24843	5.25515	4.52292	4.52349	8.89343	5.78005	10.6248	6.58454	0.0001766	0.0108813	0.19082	0.992852	ENSMUSG00000070985	4	-1	49447105	49473912	Acnat1	acyl-coenzyme A amino acid N-acyltransferase 1 [Source:MGI Symbol;Acc:MGI:2140197]	MGI:2140197	230161	-	protein_coding
ENSMUSG00000021737	604	498	948	618	520	556	710	539	578.028	575.715	711.698	559.033	588.053	618.094	683.973	572.679	610.909	-0.000344582	0.00562055	0.190919	0.992852	ENSMUSG00000021737	14	-1	14112174	14120984	Psmd6	proteasome (prosome, macropain) 26S subunit, non-ATPase, 6 [Source:MGI Symbol;Acc:MGI:1913663]	MGI:1913663	66413	-	protein_coding
ENSMUSG00000010142	22	11	43	25	20	15	29	23	21.054	12.7166	32.2816	22.6146	22.6174	16.6752	27.9369	24.4371	22.5417	-0.000203476	0.00906831	0.190982	0.992852	ENSMUSG00000010142	11	1	61126755	61149372	Tnfrsf13b	tumor necrosis factor receptor superfamily, member 13b [Source:MGI Symbol;Acc:MGI:1889411]	MGI:1889411	57916	abnormal B cell activation	protein_coding
ENSMUSG00000036896	777	584	1996	1100	658	605	1220	954	743.589	675.136	1498.47	995.042	744.114	672.566	1175.28	1013.61	939.725	-0.000220257	0.00762385	0.191009	0.992852	ENSMUSG00000036896	4	-1	136889804	136893065	C1qc	complement component 1, q subcomponent, C chain [Source:MGI Symbol;Acc:MGI:88225]	MGI:88225	12262	decreased grip strength	protein_coding
ENSMUSG00000096647	3	5	7	7	2	7	4	6	2.871	5.78027	5.25515	6.33208	2.26174	7.78175	3.85337	6.3749	5.06378	0.000169682	0.0111896	0.19102	0.992852	ENSMUSG00000096647	9	1	90118937	90119807	Tmem41b-ps	transmembrane protein 41B, pseudogene [Source:MGI Symbol;Acc:MGI:3646615]	MGI:3646615	-	-	processed_pseudogene
ENSMUSG00000024767	1161	1166	1617	1289	966	1244	1283	1125	1111.08	1347.96	1213.94	1166.01	1092.42	1382.93	1235.97	1195.29	1218.2	0.000373648	0.00551658	0.191113	0.992852	ENSMUSG00000024767	19	-1	7198202	7206316	Otub1	OTU domain, ubiquitin aldehyde binding 1 [Source:MGI Symbol;Acc:MGI:2147616]	MGI:2147616	107260	decreased grip strength	protein_coding
ENSMUSG00000074746	782	450	1086	799	633	605	719	685	748.374	520.224	815.299	722.762	715.842	672.566	692.643	727.802	701.939	-0.000300925	0.00587083	0.191145	0.992852	ENSMUSG00000074746	19	-1	59297178	59345780	Pdzd8	PDZ domain containing 8 [Source:MGI Symbol;Acc:MGI:2677270]	MGI:2677270	107368	abnormal behavior	protein_coding
ENSMUSG00000094936	56	23	53	56	52	22	37	37	53.592	26.5892	39.789	50.6567	58.8053	24.4569	35.6437	39.3119	41.1056	-0.000207728	0.00860259	0.191352	0.992852	ENSMUSG00000094936	19	-1	4784293	4793901	Rbm4	RNA binding motif protein 4 [Source:MGI Symbol;Acc:MGI:1100865]	MGI:1100865	19653	decreased IgE level	protein_coding
ENSMUSG00000043705	4	5	5	0	0	36	0	1	3.828	5.78027	3.75368	0	0	40.0205	0	1.06248	6.80561	0.000162638	0.022003	0.191372	0.992852	ENSMUSG00000043705	17	-1	73306464	73400866	Capn13	calpain 13 [Source:MGI Symbol;Acc:MGI:2685789]	MGI:2685789	381122	-	protein_coding
ENSMUSG00000003500	1328	938	1396	1511	1120	1364	1272	1341	1270.9	1084.38	1048.03	1366.83	1266.58	1516.33	1225.37	1424.79	1275.4	0.000304977	0.00583781	0.191372	0.992852	ENSMUSG00000003500	6	-1	29200434	29216364	Impdh1	inosine monophosphate dehydrogenase 1 [Source:MGI Symbol;Acc:MGI:96567]	MGI:96567	23917	abnormal immune system cell morphology	protein_coding
ENSMUSG00000005949	262	165	335	260	203	178	221	202	250.734	190.749	251.496	235.192	229.567	197.879	212.899	214.622	222.892	-0.00029797	0.00589149	0.191434	0.992852	ENSMUSG00000005949	11	-1	73183596	73199042	Ctns	cystinosis, nephropathic [Source:MGI Symbol;Acc:MGI:1932872]	MGI:1932872	83429	abnormal eye electrophysiology	protein_coding
ENSMUSG00000039509	324	269	522	355	292	258	376	313	310.068	310.979	391.884	321.127	330.215	286.813	362.217	332.557	330.732	-0.0003159	0.00576358	0.191435	0.992852	ENSMUSG00000039509	8	-1	123897123	123949265	Nup133	nucleoporin 133 [Source:MGI Symbol;Acc:MGI:2442620]	MGI:2442620	234865	embryonic lethality prior to organogenesis	protein_coding
ENSMUSG00000030096	3734	2651	5646	4491	3650	2897	4655	3969	3573.44	3064.7	4238.65	4062.48	4127.68	3220.53	4484.36	4217	3873.61	-0.000295145	0.00591516	0.191437	0.992852	ENSMUSG00000030096	6	1	91684053	91759066	Slc6a6	solute carrier family 6 (neurotransmitter transporter, taurine), member 6 [Source:MGI Symbol;Acc:MGI:98488]	MGI:98488	21366	abnormal cardiovascular system physiology	protein_coding
ENSMUSG00000040938	150	221	221	169	123	152	175	149	143.55	255.488	165.913	152.875	139.097	168.975	168.585	158.31	169.099	0.000238962	0.00681151	0.191499	0.992852	ENSMUSG00000040938	11	1	70212752	70216417	Slc16a11	solute carrier family 16 (monocarboxylic acid transporters), member 11 [Source:MGI Symbol;Acc:MGI:2663709]	MGI:2663709	216867	-	protein_coding
ENSMUSG00000109539	27	24	17	39	26	14	12	32	25.839	27.7453	12.7625	35.2788	29.4027	15.5635	11.5601	33.9995	24.0189	0.000196097	0.00971261	0.191502	0.992852	ENSMUSG00000109539	7	-1	67268906	67272242	Gm44667	predicted gene 44667 [Source:MGI Symbol;Acc:MGI:5753243]	MGI:5753243	-	-	TEC
ENSMUSG00000007656	1013	1047	1304	1030	781	990	981	888	969.441	1210.39	978.959	931.721	883.211	1100.56	945.039	943.486	995.351	0.000334104	0.00566359	0.191524	0.992852	ENSMUSG00000007656	9	1	75037614	75060313	Arpp19	cAMP-regulated phosphoprotein 19 [Source:MGI Symbol;Acc:MGI:1891691]	MGI:1891691	59046	-	protein_coding
ENSMUSG00000033126	49	34	59	45	43	35	57	37	46.893	39.3058	44.2934	40.7063	48.6275	38.9088	54.9105	39.3119	44.1196	-0.000223378	0.00742173	0.19153	0.992852	ENSMUSG00000033126	10	-1	76459567	76469114	Ybey	ybeY metallopeptidase [Source:MGI Symbol;Acc:MGI:2656825]	MGI:2656825	216119	-	protein_coding
ENSMUSG00000003752	1371	1163	1058	1357	1017	1067	930	992	1312.05	1344.49	794.278	1227.52	1150.1	1186.16	895.908	1053.98	1120.56	0.000257768	0.00637738	0.191559	0.992852	ENSMUSG00000003752	7	-1	27207172	27228661	Itpkc	inositol 1,4,5-trisphosphate 3-kinase C [Source:MGI Symbol;Acc:MGI:2442554]	MGI:2442554	233011	no abnormal phenotype detected	protein_coding
ENSMUSG00000036553	349	482	542	391	325	433	412	339	333.993	557.218	406.899	353.692	367.533	481.357	396.897	360.182	407.221	0.000255695	0.0064151	0.191572	0.992852	ENSMUSG00000036553	5	-1	35697180	35739987	Sh3tc1	SH3 domain and tetratricopeptide repeats 1 [Source:MGI Symbol;Acc:MGI:2678949]	MGI:2678949	231147	decreased bone mineral content	protein_coding
ENSMUSG00000034021	491	371	736	540	421	340	524	467	469.887	428.896	552.542	488.475	476.097	377.971	504.791	496.18	474.355	-0.000310683	0.00579582	0.191587	0.992852	ENSMUSG00000034021	5	1	150673739	150810690	Pds5b	PDS5 cohesin associated factor B [Source:MGI Symbol;Acc:MGI:2140945]	MGI:2140945	100710	preweaning lethality incomplete penetrance	protein_coding
ENSMUSG00000104818	13	14	6	15	7	9	11	13	12.441	16.1848	4.50441	13.5688	7.9161	10.0051	10.5968	13.8123	11.1286	0.000188541	0.0102353	0.191616	0.992852	ENSMUSG00000104818	5	-1	124035201	124052352	Gm43661	predicted gene 43661 [Source:MGI Symbol;Acc:MGI:5663798]	MGI:5663798	-	-	lincRNA
ENSMUSG00000006313	12	8	6	14	6	8	9	17	11.484	9.24843	4.50441	12.6642	6.78523	8.89343	8.67008	18.0622	10.039	0.000184873	0.0104421	0.191627	0.992852	ENSMUSG00000006313	7	-1	30603092	30612847	Upk1a	uroplakin 1A [Source:MGI Symbol;Acc:MGI:98911]	MGI:98911	109637	-	protein_coding
ENSMUSG00000014554	207	199	255	201	153	225	216	205	198.099	230.055	191.438	181.821	173.023	250.128	208.082	217.809	206.307	0.000280268	0.00605841	0.191633	0.992852	ENSMUSG00000014554	6	-1	83480217	83506969	Dguok	deoxyguanosine kinase [Source:MGI Symbol;Acc:MGI:1351602]	MGI:1351602	27369	abnormal behavior	protein_coding
ENSMUSG00000027804	589	403	773	615	492	451	621	536	563.673	465.89	580.319	556.319	556.389	501.367	598.236	569.491	548.96	-0.00035988	0.00555774	0.19167	0.992852	ENSMUSG00000027804	3	1	79591342	79603650	Ppid	peptidylprolyl isomerase D (cyclophilin D) [Source:MGI Symbol;Acc:MGI:1914988]	MGI:1914988	67738	-	protein_coding
ENSMUSG00000028647	165	129	269	161	126	139	185	138	157.905	149.131	201.948	145.638	142.49	154.523	178.218	146.623	159.56	-0.000268844	0.0061998	0.191707	0.992852	ENSMUSG00000028647	4	1	123904832	123912269	Mycbp	MYC binding protein [Source:MGI Symbol;Acc:MGI:1891750]	MGI:1891750	56309	-	protein_coding
ENSMUSG00000078134	5	11	7	8	4	5	4	6	4.785	12.7166	5.25515	7.23667	4.52349	5.5584	3.85337	6.3749	6.28795	0.000174663	0.0109307	0.191724	0.992852	ENSMUSG00000078134	11	-1	98624351	98625661	Srsf3-ps	serine and arginine rich splicing factor 3, pseudogene [Source:MGI Symbol;Acc:MGI:3649769]	MGI:3649769	-	-	processed_pseudogene
ENSMUSG00000087352	5	12	4	7	6	5	2	4	4.785	13.8726	3.00294	6.33208	6.78523	5.5584	1.92668	4.24994	5.81412	0.000166629	0.0113052	0.19174	0.992852	ENSMUSG00000087352	4	1	132532687	132533601	Gm12999	predicted gene 12999 [Source:MGI Symbol;Acc:MGI:3651167]	MGI:3651167	-	-	antisense
ENSMUSG00000009076	118	177	158	138	119	122	120	107	112.926	204.622	118.616	124.833	134.574	135.625	115.601	113.686	132.56	0.000232778	0.0070052	0.191762	0.992852	ENSMUSG00000009076	11	1	4704678	4737669	Zmat5	zinc finger, matrin type 5 [Source:MGI Symbol;Acc:MGI:1914428]	MGI:1914428	67178	-	protein_coding
ENSMUSG00000054477	13	23	5	5	5	9	4	6	12.441	26.5892	3.75368	4.52292	5.65436	10.0051	3.85337	6.3749	9.14932	0.000166811	0.0112932	0.191808	0.992852	ENSMUSG00000054477	18	1	45268860	45686024	Kcnn2	potassium intermediate/small conductance calcium-activated channel, subfamily N, member 2 [Source:MGI Symbol;Acc:MGI:2153182]	MGI:2153182	140492	abnormal action potential	protein_coding
ENSMUSG00000014498	1330	927	1904	1430	1213	1150	1503	1298	1272.81	1071.66	1429.4	1293.55	1371.75	1278.43	1447.9	1379.1	1318.08	-0.000354503	0.00557574	0.191872	0.992852	ENSMUSG00000014498	10	1	128377115	128408704	Ankrd52	ankyrin repeat domain 52 [Source:MGI Symbol;Acc:MGI:2444029]	MGI:2444029	237615	-	protein_coding
ENSMUSG00000087611	1	4	3	8	6	6	2	4	0.957	4.62422	2.25221	7.23667	6.78523	6.67008	1.92668	4.24994	4.33775	0.000159286	0.0117017	0.191895	0.992852	ENSMUSG00000087611	5	-1	100840797	100847167	4930458D05Rik	RIKEN cDNA 4930458D05 gene [Source:MGI Symbol;Acc:MGI:1923052]	MGI:1923052	-	-	antisense
ENSMUSG00000020381	24	41	38	25	21	41	30	24	22.968	47.3982	28.528	22.6146	23.7483	45.5788	28.9003	25.4996	30.6545	0.000204544	0.00887668	0.191913	0.992852	ENSMUSG00000020381	11	1	50174444	50200115	Mrnip	MRN complex interacting protein [Source:MGI Symbol;Acc:MGI:1915317]	MGI:1915317	68067	hyperactivity	protein_coding
ENSMUSG00000030852	1623	1662	3563	1622	1414	1351	1626	1240	1553.21	1921.36	2674.87	1467.23	1599.05	1501.88	1566.39	1317.48	1700.19	-0.000236297	0.00687668	0.192042	0.992852	ENSMUSG00000030852	7	1	130577438	130764785	Tacc2	transforming, acidic coiled-coil containing protein 2 [Source:MGI Symbol;Acc:MGI:1928899]	MGI:1928899	57752	no abnormal phenotype detected	protein_coding
ENSMUSG00000046223	1507	1724	2001	1662	1335	1943	1731	1289	1442.2	1993.04	1502.22	1503.42	1509.71	2159.99	1667.55	1369.54	1643.46	0.000268726	0.00619471	0.192124	0.992852	ENSMUSG00000046223	7	1	24462484	24475968	Plaur	plasminogen activator, urokinase receptor [Source:MGI Symbol;Acc:MGI:97612]	MGI:97612	18793	abnormal brain interneuron morphology	protein_coding
ENSMUSG00000105143	1	2	0	1	0	1	0	1	0.957	2.31211	0	0.904583	0	1.11168	0	1.06248	0.793482	0.000150846	0.0191005	0.192135	0.992852	ENSMUSG00000105143	5	-1	54651968	54652121	Gm8069	predicted pseudogene 8069 [Source:MGI Symbol;Acc:MGI:3645115]	MGI:3645115	-	-	processed_pseudogene
ENSMUSG00000115025	1	2	0	1	0	1	0	1	0.957	2.31211	0	0.904583	0	1.11168	0	1.06248	0.793482	0.000150846	0.0191005	0.192135	0.992852	ENSMUSG00000115025	14	1	70302207	70302939	Gm4240	predicted gene 4240 [Source:MGI Symbol;Acc:MGI:3782417]	MGI:3782417	-	-	processed_pseudogene
ENSMUSG00000060708	182	139	247	157	140	136	178	150	174.174	160.692	185.432	142.02	158.322	151.188	171.475	159.373	162.834	-0.000292108	0.00593106	0.192389	0.992852	ENSMUSG00000060708	5	-1	36747378	36748650	Bloc1s4	biogenesis of lysosomal organelles complex-1, subunit 4, cappuccino [Source:MGI Symbol;Acc:MGI:1929230]	MGI:1929230	117197	abnormal choroid pigmentation	protein_coding
ENSMUSG00000096401	74	70	91	91	63	65	66	81	70.818	80.9238	68.317	82.3171	71.2449	72.2591	63.5806	86.0612	74.4402	0.000244944	0.00662494	0.192443	0.992852	ENSMUSG00000096401	8	1	20136502	20151665	Gm21811	predicted gene, 21811 [Source:MGI Symbol;Acc:MGI:5433975]	MGI:5433975	-	-	unprocessed_pseudogene
ENSMUSG00000021520	893	975	970	888	758	805	732	715	854.601	1127.15	728.214	803.27	857.201	894.902	705.167	759.676	841.273	0.000277055	0.00608378	0.192452	0.992852	ENSMUSG00000021520	13	-1	66900617	66905378	Uqcrb	ubiquinol-cytochrome c reductase binding protein [Source:MGI Symbol;Acc:MGI:1914780]	MGI:1914780	67530	abnormal lens morphology	protein_coding
ENSMUSG00000025602	80	75	168	97	84	66	119	91	76.56	86.704	126.124	87.7446	94.9932	73.3708	114.638	96.686	94.6025	-0.000231758	0.00701699	0.192477	0.992852	ENSMUSG00000025602	9	1	40192316	40213604	Zfp202	zinc finger protein 202 [Source:MGI Symbol;Acc:MGI:1933401]	MGI:1933401	80902	decreased body length	protein_coding
ENSMUSG00000031490	2856	2229	3218	3124	2243	3107	2909	2599	2733.19	2576.84	2415.87	2825.92	2536.55	3453.99	2802.36	2761.4	2763.26	0.000331136	0.00567034	0.192605	0.992852	ENSMUSG00000031490	8	1	27260329	27276674	Eif4ebp1	eukaryotic translation initiation factor 4E binding protein 1 [Source:MGI Symbol;Acc:MGI:103267]	MGI:103267	13685	abnormal cell physiology	protein_coding
ENSMUSG00000043760	2279	3037	2455	2310	2064	1666	1653	1968	2181	3510.94	1843.06	2089.59	2334.12	1852.06	1592.4	2090.97	2186.77	0.000231759	0.00701223	0.192609	0.992852	ENSMUSG00000043760	1	-1	20057779	20618064	Pkhd1	polycystic kidney and hepatic disease 1 [Source:MGI Symbol;Acc:MGI:2155808]	MGI:2155808	241035	abnormal bile duct development	protein_coding
ENSMUSG00000041488	866	680	1018	1045	719	735	773	838	828.762	786.117	764.249	945.29	813.097	817.084	744.664	890.362	823.703	0.000372882	0.00551153	0.192625	0.992852	ENSMUSG00000041488	19	-1	11775118	11819403	Stx3	syntaxin 3 [Source:MGI Symbol;Acc:MGI:103077]	MGI:103077	20908	decreased total body fat amount	protein_coding
ENSMUSG00000055030	41	32	14	22	18	63	12	9	39.237	36.9937	10.5103	19.9008	20.3557	70.0358	11.5601	9.56236	27.2695	0.000176757	0.0107944	0.192652	0.992852	ENSMUSG00000055030	3	1	92352143	92353449	Sprr2e	small proline-rich protein 2E [Source:MGI Symbol;Acc:MGI:1330346]	MGI:1330346	20759	-	protein_coding
ENSMUSG00000068551	261	373	369	274	236	247	254	255	249.777	431.208	277.021	247.856	266.886	274.585	244.689	270.933	282.869	0.000243842	0.00664628	0.19267	0.992852	ENSMUSG00000068551	6	-1	48427697	48445825	Zfp467	zinc finger protein 467 [Source:MGI Symbol;Acc:MGI:1916160]	MGI:1916160	68910	-	protein_coding
ENSMUSG00000094910	140	46	165	123	93	69	95	113	133.98	53.1785	123.871	111.264	105.171	76.7059	91.5175	120.061	101.969	-0.00021541	0.00783559	0.192804	0.992852	ENSMUSG00000094910	12	1	105453856	105493095	D430019H16Rik	RIKEN cDNA D430019H16 gene [Source:MGI Symbol;Acc:MGI:2443127]	MGI:2443127	268595	-	protein_coding
ENSMUSG00000103574	3	5	1	4	0	2	1	1	2.871	5.78027	0.750736	3.61833	0	2.22336	0.963342	1.06248	2.15869	0.000142829	0.0138018	0.192894	0.992852	ENSMUSG00000103574	3	-1	88284607	88284753	Gm37116	predicted gene, 37116 [Source:MGI Symbol;Acc:MGI:5610344]	MGI:5610344	-	-	processed_pseudogene
ENSMUSG00000113771	0	3	2	2	1	1	1	4	0	3.46816	1.50147	1.80917	1.13087	1.11168	0.963342	4.24994	1.77933	0.000141972	0.0142831	0.192937	0.992852	ENSMUSG00000113771	13	1	70840451	70859609	Gm36529	predicted gene, 36529 [Source:MGI Symbol;Acc:MGI:5595688]	MGI:5595688	-	-	antisense
ENSMUSG00000034429	111	149	152	135	94	120	141	110	106.227	172.252	114.112	122.119	106.302	133.402	135.831	116.873	125.89	0.000245472	0.00659933	0.192962	0.992852	ENSMUSG00000034429	15	1	75969123	75975868	Zfp707	zinc finger protein 707 [Source:MGI Symbol;Acc:MGI:1916270]	MGI:1916270	69020	-	protein_coding
ENSMUSG00000101122	17	21	11	20	12	14	19	20	16.269	24.2771	8.25809	18.0917	13.5705	15.5635	18.3035	21.2497	16.9479	0.000196812	0.0095416	0.192979	0.992852	ENSMUSG00000101122	1	1	55066264	55067069	Gm17971	predicted gene, 17971 [Source:MGI Symbol;Acc:MGI:5010156]	MGI:5010156	-	-	processed_pseudogene
ENSMUSG00000103928	19	9	41	28	23	12	28	22	18.183	10.4045	30.7802	25.3283	26.01	13.3402	26.9736	23.3746	21.7993	-0.000198507	0.00938718	0.192979	0.992852	ENSMUSG00000103928	1	1	151445305	151447741	Gm37893	predicted gene, 37893 [Source:MGI Symbol;Acc:MGI:5611121]	MGI:5611121	-	-	TEC
ENSMUSG00000001155	3	5	4	5	1	6	3	3	2.871	5.78027	3.00294	4.52292	1.13087	6.67008	2.89003	3.18745	3.75694	0.000158607	0.0116838	0.19311	0.992852	ENSMUSG00000001155	10	1	76575648	76590338	Ftcd	formiminotransferase cyclodeaminase [Source:MGI Symbol;Acc:MGI:1339962]	MGI:1339962	14317	-	protein_coding
ENSMUSG00000103847	13	11	29	18	18	11	27	15	12.441	12.7166	21.7713	16.2825	20.3557	12.2285	26.0102	15.9373	17.2179	-0.000197617	0.00945762	0.19313	0.992852	ENSMUSG00000103847	16	1	32408536	32409054	Gm20056	predicted gene, 20056 [Source:MGI Symbol;Acc:MGI:5012241]	MGI:5012241	-	-	processed_pseudogene
ENSMUSG00000021703	942	520	1288	961	697	679	878	816	901.494	601.148	966.948	869.305	788.218	754.83	845.815	866.987	824.343	-0.000285655	0.00598248	0.193153	0.992852	ENSMUSG00000021703	13	1	92611091	92711947	Serinc5	serine incorporator 5 [Source:MGI Symbol;Acc:MGI:2444223]	MGI:2444223	218442	-	protein_coding
ENSMUSG00000003282	54	39	87	84	54	87	61	72	51.678	45.0861	65.314	75.985	61.0671	96.7161	58.7639	76.4988	66.3886	0.000217744	0.00765755	0.193183	0.992852	ENSMUSG00000003282	4	-1	3900996	3938423	Plag1	pleiomorphic adenoma gene 1 [Source:MGI Symbol;Acc:MGI:1891916]	MGI:1891916	56711	abnormal seminal vesicle morphology	protein_coding
ENSMUSG00000025610	46	60	29	51	46	38	41	44	44.022	69.3632	21.7713	46.1338	52.0201	42.2438	39.497	46.7493	45.2251	0.000206626	0.00855224	0.193225	0.992852	ENSMUSG00000025610	16	1	87553330	87595336	Map3k7cl	Map3k7 C-terminal like [Source:MGI Symbol;Acc:MGI:2446584]	MGI:2446584	224419	-	protein_coding
ENSMUSG00000007480	3	6	2	5	4	2	0	5	2.871	6.93632	1.50147	4.52292	4.52349	2.22336	0	5.31242	3.48637	0.000151035	0.0122669	0.193271	0.992852	ENSMUSG00000007480	18	1	68337596	68342446	Mc5r	melanocortin 5 receptor [Source:MGI Symbol;Acc:MGI:99420]	MGI:99420	17203	abnormal Harderian gland porphyrin secretion	protein_coding
ENSMUSG00000033382	1034	637	1396	1043	894	790	1024	998	989.538	736.406	1048.03	943.48	1011	878.227	986.462	1060.36	956.687	-0.000315276	0.00575138	0.193327	0.992852	ENSMUSG00000033382	18	-1	20817223	20896093	Trappc8	trafficking protein particle complex 8 [Source:MGI Symbol;Acc:MGI:2443008]	MGI:2443008	75964	-	protein_coding
ENSMUSG00000046245	31	25	103	54	30	26	67	41	29.667	28.9013	77.3258	48.8475	33.9262	28.9037	64.5439	43.5618	44.4597	-0.000200389	0.00917071	0.193389	0.992852	ENSMUSG00000046245	5	-1	137821952	137836281	Pilra	paired immunoglobin-like type 2 receptor alpha [Source:MGI Symbol;Acc:MGI:2450529]	MGI:2450529	231805	abnormal hepatic cord morphology	protein_coding
ENSMUSG00000024738	0	6	1	0	1	2	0	0	0	6.93632	0.750736	0	1.13087	2.22336	0	0	1.38016	0.00015197	0.0195971	0.193481	0.992852	ENSMUSG00000024738	19	-1	10668956	10678071	Pga5	pepsinogen 5, group I [Source:MGI Symbol;Acc:MGI:1915935]	MGI:1915935	58803	-	protein_coding
ENSMUSG00000040711	2054	1005	2399	2155	1790	1257	1896	1901	1965.68	1161.83	1801.02	1949.38	2024.26	1397.38	1826.5	2019.78	1768.23	-0.000250343	0.00647882	0.193526	0.992852	ENSMUSG00000040711	11	1	32347820	32428173	Sh3pxd2b	SH3 and PX domains 2B [Source:MGI Symbol;Acc:MGI:2442062]	MGI:2442062	268396	Wormian bones	protein_coding
ENSMUSG00000092627	13	2	16	5	7	4	2	7	12.441	2.31211	12.0118	4.52292	7.9161	4.44672	1.92668	7.43739	6.62684	-0.000165611	0.0112773	0.193544	0.992852	ENSMUSG00000092627	1	1	89930234	89933290	D130058E05Rik	RIKEN cDNA D130058E05 gene [Source:MGI Symbol;Acc:MGI:2444614]	MGI:2444614	-	-	processed_transcript
ENSMUSG00000029047	96	97	105	96	65	89	95	91	91.872	112.137	78.8273	86.84	73.5067	98.9395	91.5175	96.686	91.2908	0.000246625	0.00655777	0.19358	0.992852	ENSMUSG00000029047	4	1	155067016	155072433	Pex10	peroxisomal biogenesis factor 10 [Source:MGI Symbol;Acc:MGI:2684988]	MGI:2684988	668173	abnormal axon extension	protein_coding
ENSMUSG00000037315	177	114	295	178	161	141	210	201	169.389	131.79	221.467	161.016	182.07	156.747	202.302	213.559	179.793	-0.000247414	0.00653952	0.193605	0.992852	ENSMUSG00000037315	X	1	20425688	20519939	Jade3	jade family PHD finger 3 [Source:MGI Symbol;Acc:MGI:2148019]	MGI:2148019	382207	no abnormal phenotype detected	protein_coding
ENSMUSG00000044894	1066	1310	1185	996	907	1040	909	832	1020.16	1514.43	889.622	900.965	1025.7	1156.15	875.678	883.987	1033.34	0.00024837	0.00651673	0.193689	0.992852	ENSMUSG00000044894	11	-1	53427922	53430831	Uqcrq	ubiquinol-cytochrome c reductase, complex III subunit VII [Source:MGI Symbol;Acc:MGI:107807]	MGI:107807	22272	decreased mean corpuscular hemoglobin	protein_coding
ENSMUSG00000078607	23	7	29	22	13	9	20	15	22.011	8.09238	21.7713	19.9008	14.7013	10.0051	19.2668	15.9373	16.4608	-0.000195027	0.00964101	0.193705	0.992852	ENSMUSG00000078607	11	1	107025681	107030443	1810010H24Rik	RIKEN cDNA 1810010H24 gene [Source:MGI Symbol;Acc:MGI:1916316]	MGI:1916316	69066	-	protein_coding
ENSMUSG00000027495	324	213	446	298	221	257	292	230	310.068	246.239	334.828	269.566	249.923	285.702	281.296	244.371	277.749	-0.00029234	0.00591192	0.193928	0.992852	ENSMUSG00000027495	2	1	172345565	172355749	Fam210b	family with sequence similarity 210, member B [Source:MGI Symbol;Acc:MGI:1914267]	MGI:1914267	67017	-	protein_coding
ENSMUSG00000081068	2	0	1	0	1	0	2	1	1.914	0	0.750736	0	1.13087	0	1.92668	1.06248	0.848097	-0.000148088	0.0185345	0.193991	0.992852	ENSMUSG00000081068	4	1	111290118	111291116	Gm12804	predicted gene 12804 [Source:MGI Symbol;Acc:MGI:3651639]	MGI:3651639	-	-	processed_pseudogene
ENSMUSG00000081540	2	0	1	0	1	0	2	1	1.914	0	0.750736	0	1.13087	0	1.92668	1.06248	0.848097	-0.000148088	0.0185345	0.193991	0.992852	ENSMUSG00000081540	4	-1	57413711	57414196	Gm12538	predicted gene 12538 [Source:MGI Symbol;Acc:MGI:3650715]	MGI:3650715	-	-	processed_pseudogene
ENSMUSG00000020691	282	170	373	287	222	229	297	240	269.874	196.529	280.024	259.615	251.054	254.575	286.113	254.996	256.598	-0.000295818	0.00588177	0.194021	0.992852	ENSMUSG00000020691	11	1	105126425	105140394	Mettl2	methyltransferase like 2 [Source:MGI Symbol;Acc:MGI:1289171]	MGI:1289171	52686	abnormal cell physiology	protein_coding
ENSMUSG00000021263	49	63	53	54	50	57	61	59	46.893	72.8314	39.789	48.8475	56.5436	63.3657	58.7639	62.6866	56.2151	0.000220467	0.00745312	0.194054	0.992852	ENSMUSG00000021263	12	-1	108678711	108702315	Degs2	delta(4)-desaturase, sphingolipid 2 [Source:MGI Symbol;Acc:MGI:1917309]	MGI:1917309	70059	-	protein_coding
ENSMUSG00000000686	18	8	29	21	15	9	22	15	17.226	9.24843	21.7713	18.9963	16.9631	10.0051	21.1935	15.9373	16.4176	-0.000196226	0.00950982	0.194072	0.992852	ENSMUSG00000000686	11	1	77515121	77538607	Abhd15	abhydrolase domain containing 15 [Source:MGI Symbol;Acc:MGI:1914727]	MGI:1914727	67477	increased grip strength	protein_coding
ENSMUSG00000043019	1132	588	1472	1258	1057	853	1106	1034	1083.32	679.76	1105.08	1137.97	1195.33	948.262	1065.46	1098.61	1039.22	-0.00026342	0.00623771	0.194154	0.992852	ENSMUSG00000043019	1	1	151755371	151822051	Edem3	ER degradation enhancer, mannosidase alpha-like 3 [Source:MGI Symbol;Acc:MGI:1914217]	MGI:1914217	66967	abnormal bone structure	protein_coding
ENSMUSG00000039634	112	63	150	111	81	45	95	97	107.184	72.8314	112.61	100.409	91.6006	50.0256	91.5175	103.061	91.1549	-0.000219484	0.00750151	0.19417	0.992852	ENSMUSG00000039634	4	1	49521176	49531517	Zfp189	zinc finger protein 189 [Source:MGI Symbol;Acc:MGI:2444707]	MGI:2444707	230162	-	protein_coding
ENSMUSG00000031221	794	828	978	831	631	707	818	756	759.858	957.213	734.22	751.709	713.58	785.957	788.014	803.238	786.724	0.000348522	0.00558444	0.194249	0.992852	ENSMUSG00000031221	X	1	100494291	100516125	Igbp1	immunoglobulin (CD79A) binding protein 1 [Source:MGI Symbol;Acc:MGI:1346500]	MGI:1346500	18518	-	protein_coding
ENSMUSG00000026840	550	277	405	331	284	224	242	248	526.35	320.227	304.048	299.417	321.168	249.016	233.129	263.496	314.606	-0.000222176	0.00735495	0.194253	0.992852	ENSMUSG00000026840	2	1	31887291	31946539	Lamc3	laminin gamma 3 [Source:MGI Symbol;Acc:MGI:1344394]	MGI:1344394	23928	increased CD4-positive alpha beta T cell number	protein_coding
ENSMUSG00000060530	2	1	1	3	2	5	0	3	1.914	1.15605	0.750736	2.71375	2.26174	5.5584	0	3.18745	2.19277	0.000142699	0.0135576	0.194296	0.992852	ENSMUSG00000060530	15	1	44752280	44884740	A930017M01Rik	RIKEN cDNA A930017M01 gene [Source:MGI Symbol;Acc:MGI:2685151]	MGI:2685151	-	-	transcribed_processed_pseudogene
ENSMUSG00000028790	1813	1250	2251	1951	1502	1346	1830	1539	1735.04	1445.07	1689.91	1764.84	1698.57	1496.32	1762.92	1635.16	1653.48	-0.000396847	0.0054433	0.194345	0.992852	ENSMUSG00000028790	4	-1	129703164	129742303	Khdrbs1	KH domain containing, RNA binding, signal transduction associated 1 [Source:MGI Symbol;Acc:MGI:893579]	MGI:893579	20218	abnormal adipose tissue physiology	protein_coding
ENSMUSG00000003849	393	423	433	386	355	417	401	365	376.101	489.011	325.069	349.169	401.459	463.57	386.3	387.807	397.311	0.000281211	0.00601194	0.194406	0.992852	ENSMUSG00000003849	8	-1	107388225	107403206	Nqo1	NAD(P)H dehydrogenase, quinone 1 [Source:MGI Symbol;Acc:MGI:103187]	MGI:103187	18104	abnormal cell physiology	protein_coding
ENSMUSG00000048920	333	253	498	359	282	266	370	304	318.681	292.482	373.866	324.745	318.906	295.707	356.437	322.995	325.477	-0.000328695	0.0056694	0.194431	0.992852	ENSMUSG00000048920	7	-1	16809246	16816732	Fkrp	fukutin related protein [Source:MGI Symbol;Acc:MGI:2447586]	MGI:2447586	243853	abnormal Muller cell morphology	protein_coding
ENSMUSG00000024424	166	129	241	158	144	132	158	134	158.862	149.131	180.927	142.924	162.846	146.742	152.208	142.373	154.502	-0.000287899	0.00594543	0.194478	0.992852	ENSMUSG00000024424	18	1	12599896	12738863	Ttc39c	tetratricopeptide repeat domain 39C [Source:MGI Symbol;Acc:MGI:1919997]	MGI:1919997	72747	-	protein_coding
ENSMUSG00000063358	2527	1631	3245	2654	2133	1935	2507	2270	2418.34	1885.52	2436.14	2400.76	2412.15	2151.1	2415.1	2411.84	2316.37	-0.000366738	0.00552086	0.194497	0.992852	ENSMUSG00000063358	16	1	16983382	17047453	Mapk1	mitogen-activated protein kinase 1 [Source:MGI Symbol;Acc:MGI:1346858]	MGI:1346858	26413	preweaning lethality complete penetrance	protein_coding
ENSMUSG00000038244	1554	1059	1717	1430	1396	1195	1399	1293	1487.18	1224.26	1289.01	1293.55	1578.7	1328.46	1347.72	1373.79	1365.33	-0.000373735	0.00549998	0.19457	0.992852	ENSMUSG00000038244	7	1	112225856	112413106	Mical2	microtubule associated monooxygenase, calponin and LIM domain containing 2 [Source:MGI Symbol;Acc:MGI:2444947]	MGI:2444947	320878	-	protein_coding
ENSMUSG00000018907	0	8	1	1	0	1	2	0	0	9.24843	0.750736	0.904583	0	1.11168	1.92668	0	1.74276	0.000144936	0.0175602	0.194591	0.992852	ENSMUSG00000018907	11	-1	70315610	70322628	Alox12e	arachidonate lipoxygenase, epidermal [Source:MGI Symbol;Acc:MGI:1274790]	MGI:1274790	11685	decreased blood urea nitrogen level	protein_coding
ENSMUSG00000085915	0	2	1	1	0	1	0	1	0	2.31211	0.750736	0.904583	0	1.11168	0	1.06248	0.767699	0.000149606	0.0190862	0.194663	0.992852	ENSMUSG00000085915	5	-1	100220440	100355119	Gm8091	predicted gene 8091 [Source:MGI Symbol;Acc:MGI:3643169]	MGI:3643169	-	-	unprocessed_pseudogene
ENSMUSG00000030055	111	66	138	118	87	55	89	78	106.227	76.2996	103.602	106.741	98.3858	61.1424	85.7375	82.8738	90.126	-0.000230244	0.00699405	0.194702	0.992852	ENSMUSG00000030055	6	-1	87788853	87812164	Rab43	RAB43, member RAS oncogene family [Source:MGI Symbol;Acc:MGI:1917084]	MGI:1917084	69834	abnormal behavioral response to light	protein_coding
ENSMUSG00000043843	8	7	47	13	8	9	20	14	7.656	8.09238	35.2846	11.7596	9.04697	10.0051	19.2668	14.8748	14.4983	-0.000179548	0.0105682	0.194714	0.992852	ENSMUSG00000043843	7	1	25306106	25316195	Tmem145	transmembrane protein 145 [Source:MGI Symbol;Acc:MGI:3607779]	MGI:3607779	330485	impaired hearing	protein_coding
ENSMUSG00000025189	27	73	38	32	40	31	17	22	25.839	84.3919	28.528	28.9467	45.2349	34.4621	16.3768	23.3746	35.8942	0.000190384	0.00992692	0.194796	0.992852	ENSMUSG00000025189	19	1	43440436	43497210	Cnnm1	cyclin M1 [Source:MGI Symbol;Acc:MGI:1891366]	MGI:1891366	83674	-	protein_coding
ENSMUSG00000030079	211	187	352	181	200	198	245	202	201.927	216.182	264.259	163.73	226.174	220.112	236.019	214.622	217.878	-0.000269116	0.00614693	0.194858	0.992852	ENSMUSG00000030079	6	1	88465409	88497572	Ruvbl1	RuvB-like protein 1 [Source:MGI Symbol;Acc:MGI:1928760]	MGI:1928760	56505	decreased body weight	protein_coding
ENSMUSG00000066515	1	5	1	2	1	0	0	2	0.957	5.78027	0.750736	1.80917	1.13087	0	0	2.12497	1.56913	0.000141312	0.0158556	0.194879	0.992852	ENSMUSG00000066515	7	1	44198191	44202352	Klk1b3	kallikrein 1-related peptidase b3 [Source:MGI Symbol;Acc:MGI:97322]	MGI:97322	18050	-	protein_coding
ENSMUSG00000002661	64	102	112	111	76	88	108	81	61.248	117.918	84.0824	100.409	85.9463	97.8278	104.041	86.0612	92.1916	0.00023026	0.00698454	0.19496	0.992852	ENSMUSG00000002661	17	1	56997339	56999322	Alkbh7	alkB homolog 7 [Source:MGI Symbol;Acc:MGI:1913650]	MGI:1913650	66400	-	protein_coding
ENSMUSG00000027695	184	147	217	172	186	116	202	177	176.088	169.94	162.91	155.588	210.342	128.955	194.595	188.06	173.31	-0.000258458	0.00630097	0.194981	0.992852	ENSMUSG00000027695	3	1	27938695	28133362	Pld1	phospholipase D1 [Source:MGI Symbol;Acc:MGI:109585]	MGI:109585	18805	abnormal autophagy	protein_coding
ENSMUSG00000046722	2838	2353	3639	3231	2385	2823	2790	2646	2715.97	2720.19	2731.93	2922.71	2697.13	3138.27	2687.72	2811.33	2803.16	0.00046905	0.00532714	0.195027	0.992852	ENSMUSG00000046722	3	1	95228732	95236409	Cdc42se1	CDC42 small effector 1 [Source:MGI Symbol;Acc:MGI:1889510]	MGI:1889510	57912	-	protein_coding
ENSMUSG00000073889	393	372	351	403	329	335	291	302	376.101	430.052	263.508	364.547	372.057	372.413	280.333	320.87	347.485	0.00025958	0.00628186	0.195034	0.992852	ENSMUSG00000073889	4	1	41699989	41769474	Il11ra1	interleukin 11 receptor, alpha chain 1 [Source:MGI Symbol;Acc:MGI:107426]	MGI:107426	16157	abnormal NK cell differentiation	protein_coding
ENSMUSG00000102590	1	1	2	0	2	0	1	0	0.957	1.15605	1.50147	0	2.26174	0	0.963342	0	0.854951	-0.000147291	0.0184462	0.195092	0.992852	ENSMUSG00000102590	3	1	29891014	29924191	Mannr	Mecom adjacent non-protein coding RNA [Source:MGI Symbol;Acc:MGI:5564803]	MGI:5564803	-	no abnormal phenotype detected	lincRNA
ENSMUSG00000048399	3	5	1	3	0	3	2	2	2.871	5.78027	0.750736	2.71375	0	3.33504	1.92668	2.12497	2.43781	0.00014425	0.0130461	0.1951	0.992852	ENSMUSG00000048399	16	1	25286817	25422344	Tprg	transformation related protein 63 regulated [Source:MGI Symbol;Acc:MGI:1918588]	MGI:1918588	71338	-	protein_coding
ENSMUSG00000018507	103	78	136	98	87	70	113	90	98.571	90.1722	102.1	88.6492	98.3858	77.8175	108.858	95.6236	95.0221	-0.000255186	0.00635204	0.195225	0.992852	ENSMUSG00000018507	11	1	62574486	62600515	Trpv2	transient receptor potential cation channel, subfamily V, member 2 [Source:MGI Symbol;Acc:MGI:1341836]	MGI:1341836	22368	decreased body weight	protein_coding
ENSMUSG00000053329	494	620	582	482	447	507	437	403	472.758	716.753	436.928	436.009	505.5	563.621	420.981	428.181	497.591	0.000247823	0.00649347	0.195249	0.992852	ENSMUSG00000053329	10	-1	78162066	78169782	Gatd3a	glutamine amidotransferase like class 1 domain containing 3A [Source:MGI Symbol;Acc:MGI:1351861]	MGI:1351861	28295	-	protein_coding
ENSMUSG00000074978	5	9	9	8	7	6	3	12	4.785	10.4045	6.75662	7.23667	7.9161	6.67008	2.89003	12.7498	7.4261	0.000176044	0.0107141	0.195255	0.992852	ENSMUSG00000074978	8	1	46228994	46230117	Actg-ps1	actin, gamma, pseudogene 1 [Source:MGI Symbol;Acc:MGI:87907]	MGI:87907	-	-	processed_pseudogene
ENSMUSG00000029720	14	34	25	19	10	11	18	20	13.398	39.3058	18.7684	17.1871	11.3087	12.2285	17.3402	21.2497	18.8483	0.00019144	0.00981616	0.195308	0.992852	ENSMUSG00000029720	5	1	137629175	137642899	Gm20605	predicted gene 20605 [Source:MGI Symbol;Acc:MGI:5306917]	MGI:5306917	-	-	protein_coding
ENSMUSG00000027222	184	215	217	189	159	185	193	173	176.088	248.552	162.91	170.966	179.809	205.661	185.925	183.81	189.215	0.000266267	0.0061782	0.195309	0.992852	ENSMUSG00000027222	2	1	92374676	92381217	Pex16	peroxisomal biogenesis factor 16 [Source:MGI Symbol;Acc:MGI:1338829]	MGI:1338829	18633	-	protein_coding
ENSMUSG00000030790	3608	2892	2746	3735	3121	3242	3076	3303	3452.86	3343.31	2061.52	3378.62	3529.45	3604.06	2963.24	3509.38	3230.31	0.000259942	0.00627037	0.195362	0.992852	ENSMUSG00000030790	7	1	110627661	110629820	Adm	adrenomedullin [Source:MGI Symbol;Acc:MGI:108058]	MGI:108058	11535	abnormal artery morphology	protein_coding
ENSMUSG00000027552	432	371	461	422	300	336	365	401	413.424	428.896	346.089	381.734	339.262	373.524	351.62	426.056	382.576	0.000323388	0.00568961	0.19537	0.992852	ENSMUSG00000027552	3	1	14578641	14606309	E2f5	E2F transcription factor 5 [Source:MGI Symbol;Acc:MGI:105091]	MGI:105091	13559	abnormal brain ependyma morphology	protein_coding
ENSMUSG00000065037	259	591	137	277	314	269	148	166	247.863	683.228	102.851	250.57	355.094	299.042	142.575	176.372	282.199	0.000175536	0.0107331	0.195371	0.992852	ENSMUSG00000065037	9	-1	78175303	78175633	Rn7sk	RNA, 7SK, nuclear [Source:MGI Symbol;Acc:MGI:103186]	MGI:103186	-	-	misc_RNA
ENSMUSG00000020173	969	939	1243	1134	872	974	973	859	927.333	1085.53	933.165	1025.8	986.12	1082.78	937.332	912.674	986.341	0.000394394	0.00544428	0.195513	0.992852	ENSMUSG00000020173	11	-1	12236608	12464960	Cobl	cordon-bleu WH2 repeat [Source:MGI Symbol;Acc:MGI:105056]	MGI:105056	12808	no abnormal phenotype detected	protein_coding
ENSMUSG00000074166	53	38	112	58	40	52	69	41	50.721	43.9301	84.0824	52.4658	45.2349	57.8073	66.4706	43.5618	55.5342	-0.000213076	0.00783251	0.195514	0.992852	ENSMUSG00000074166	7	-1	41478874	41499890	AW146154	expressed sequence AW146154 [Source:MGI Symbol;Acc:MGI:2142212]	MGI:2142212	101835	-	protein_coding
ENSMUSG00000018796	1140	1160	1476	1185	922	1037	878	963	1090.98	1341.02	1108.09	1071.93	1042.66	1152.81	845.815	1023.17	1084.56	0.000298935	0.00584181	0.195565	0.992852	ENSMUSG00000018796	8	1	46471037	46536051	Acsl1	acyl-CoA synthetase long-chain family member 1 [Source:MGI Symbol;Acc:MGI:102797]	MGI:102797	14081	-	protein_coding
ENSMUSG00000086129	1	0	2	0	2	1	1	0	0.957	0	1.50147	0	2.26174	1.11168	0.963342	0	0.849405	-0.00014705	0.0184437	0.19559	0.992852	ENSMUSG00000086129	2	1	58705769	58735396	Gm13558	predicted gene 13558 [Source:MGI Symbol;Acc:MGI:3702047]	MGI:3702047	-	-	sense_intronic
ENSMUSG00000030068	1	1	0	2	0	3	1	1	0.957	1.15605	0	1.80917	0	3.33504	0.963342	1.06248	1.16039	0.000143044	0.0169917	0.195594	0.992852	ENSMUSG00000030068	6	-1	99257484	99666797	Gm20696	predicted gene 20696 [Source:MGI Symbol;Acc:MGI:5313143]	MGI:5313143	-	-	protein_coding
ENSMUSG00000042359	266	340	284	270	256	245	236	234	254.562	393.058	213.209	244.238	289.503	272.361	227.349	248.621	267.863	0.000241143	0.00663907	0.195595	0.992852	ENSMUSG00000042359	2	1	76406508	76600647	Osbpl6	oxysterol binding protein-like 6 [Source:MGI Symbol;Acc:MGI:2139014]	MGI:2139014	99031	-	protein_coding
ENSMUSG00000047965	4	4	5	4	3	8	3	8	3.828	4.62422	3.75368	3.61833	3.39262	8.89343	2.89003	8.49987	4.93752	0.000164657	0.0112359	0.195612	0.992852	ENSMUSG00000047965	2	1	70458982	70459560	Rpl9-ps7	ribosomal protein L9, pseudogene 7 [Source:MGI Symbol;Acc:MGI:3642824]	MGI:3642824	-	-	processed_pseudogene
ENSMUSG00000044033	318	446	370	349	293	258	279	274	304.326	515.6	277.772	315.7	331.345	286.813	268.772	291.121	323.931	0.000232882	0.00687314	0.195634	0.992852	ENSMUSG00000044033	2	-1	77009902	77170636	Ccdc141	coiled-coil domain containing 141 [Source:MGI Symbol;Acc:MGI:1919735]	MGI:1919735	545428	abnormal behavior	protein_coding
ENSMUSG00000028234	4297	4782	4655	4244	3435	3926	4071	3481	4112.23	5528.25	3494.67	3839.05	3884.54	4364.45	3921.77	3698.51	4105.43	0.0002851	0.00595798	0.195661	0.992852	ENSMUSG00000028234	4	-1	3831334	3835665	Rps20	ribosomal protein S20 [Source:MGI Symbol;Acc:MGI:1914677]	MGI:1914677	67427	embryonic lethality complete penetrance	protein_coding
ENSMUSG00000001741	114	41	203	139	91	93	144	111	109.098	47.3982	152.399	125.737	102.909	103.386	138.721	117.936	112.198	-0.000209694	0.00808314	0.195663	0.992852	ENSMUSG00000001741	7	-1	83642825	83745726	Il16	interleukin 16 [Source:MGI Symbol;Acc:MGI:1270855]	MGI:1270855	16170	abnormal T cell physiology	protein_coding
ENSMUSG00000042589	57	83	43	43	37	38	32	38	54.549	95.9525	32.2816	38.8971	41.8423	42.2438	30.827	40.3744	47.121	0.000199543	0.00906114	0.195679	0.992852	ENSMUSG00000042589	5	-1	121856366	122050102	Cux2	cut-like homeobox 2 [Source:MGI Symbol;Acc:MGI:107321]	MGI:107321	13048	abnormal cell cycle	protein_coding
ENSMUSG00000080058	67	96	60	54	50	56	51	52	64.119	110.981	45.0441	48.8475	56.5436	62.254	49.1305	55.2492	61.5211	0.000207583	0.0082622	0.195709	0.992852	ENSMUSG00000080058	8	-1	70699162	70700080	Gm11175	predicted gene 11175 [Source:MGI Symbol;Acc:MGI:3809055]	MGI:3809055	-	-	antisense
ENSMUSG00000025666	188	84	288	225	143	121	195	167	179.916	97.1085	216.212	203.531	161.715	134.513	187.852	177.435	169.785	-0.000223165	0.00723894	0.195826	0.992852	ENSMUSG00000025666	X	1	81070698	81097872	Tmem47	transmembrane protein 47 [Source:MGI Symbol;Acc:MGI:2177570]	MGI:2177570	192216	-	protein_coding
ENSMUSG00000022483	0	1	2	1	0	2	0	3	0	1.15605	1.50147	0.904583	0	2.22336	0	3.18745	1.12161	0.000145056	0.0178157	0.195829	0.992852	ENSMUSG00000022483	15	-1	97975602	98004695	Col2a1	collagen, type II, alpha 1 [Source:MGI Symbol;Acc:MGI:88452]	MGI:88452	12824	abnormal articular cartilage morphology	protein_coding
ENSMUSG00000023993	0	1	2	1	0	2	0	3	0	1.15605	1.50147	0.904583	0	2.22336	0	3.18745	1.12161	0.000145056	0.0178157	0.195829	0.992852	ENSMUSG00000023993	17	1	48359916	48367176	Treml1	triggering receptor expressed on myeloid cells-like 1 [Source:MGI Symbol;Acc:MGI:1918576]	MGI:1918576	71326	decreased platelet aggregation	protein_coding
ENSMUSG00000090137	112	118	105	137	102	93	106	102	107.184	136.414	78.8273	123.928	115.349	103.386	102.114	108.373	109.447	0.000240883	0.00663716	0.195928	0.992852	ENSMUSG00000090137	8	-1	70508263	70510801	Uba52	ubiquitin A-52 residue ribosomal protein fusion product 1 [Source:MGI Symbol;Acc:MGI:98887]	MGI:98887	22186	-	protein_coding
ENSMUSG00000005609	713	532	1093	764	585	611	854	671	682.341	615.021	820.554	691.102	661.56	679.236	822.694	712.927	710.679	-0.000326386	0.00567026	0.195933	0.992852	ENSMUSG00000005609	7	1	111028951	111056377	Ctr9	CTR9 homolog, Paf1/RNA polymerase II complex component [Source:MGI Symbol;Acc:MGI:109345]	MGI:109345	22083	decreased lean body mass	protein_coding
ENSMUSG00000036923	8	1	4	3	1	2	5	1	7.656	1.15605	3.00294	2.71375	1.13087	2.22336	4.81671	1.06248	2.97027	-0.00014699	0.0125257	0.195944	0.992852	ENSMUSG00000036923	10	-1	62659043	62726128	Stox1	storkhead box 1 [Source:MGI Symbol;Acc:MGI:2684909]	MGI:2684909	216021	-	protein_coding
ENSMUSG00000057531	859	872	990	834	675	805	743	702	822.063	1008.08	743.228	754.423	763.338	894.902	715.763	745.864	805.958	0.000307049	0.00578087	0.195968	0.992852	ENSMUSG00000057531	13	-1	44922075	45002147	Dtnbp1	dystrobrevin binding protein 1 [Source:MGI Symbol;Acc:MGI:2137586]	MGI:2137586	94245	abnormal coat/hair pigmentation	protein_coding
ENSMUSG00000056019	45	20	85	47	24	25	50	41	43.065	23.1211	63.8125	42.5154	27.1409	27.792	48.1671	43.5618	39.897	-0.000201891	0.00879443	0.19599	0.992852	ENSMUSG00000056019	8	1	71882019	71895727	Zfp709	zinc finger protein 709 [Source:MGI Symbol;Acc:MGI:2384299]	MGI:2384299	236193	-	protein_coding
ENSMUSG00000058704	368	273	593	371	276	294	397	329	352.176	315.603	445.186	335.6	312.121	326.834	382.447	349.557	352.441	-0.000291011	0.00590081	0.196012	0.992852	ENSMUSG00000058704	17	-1	74199036	74295521	Memo1	mediator of cell motility 1 [Source:MGI Symbol;Acc:MGI:1924140]	MGI:1924140	76890	abnormal embryo size	protein_coding
ENSMUSG00000021097	1767	1946	2236	2025	1542	1533	1778	1633	1691.02	2249.68	1678.65	1831.78	1743.8	1704.2	1712.82	1735.04	1793.37	0.000341541	0.00560112	0.196078	0.992852	ENSMUSG00000021097	12	-1	104763117	104865076	Clmn	calmin [Source:MGI Symbol;Acc:MGI:2136957]	MGI:2136957	94040	-	protein_coding
ENSMUSG00000046152	47	44	90	59	56	34	68	51	44.979	50.8664	67.5662	53.3704	63.3288	37.7971	65.5073	54.1867	54.7002	-0.000218625	0.00745046	0.196154	0.992852	ENSMUSG00000046152	8	1	31187331	31261738	Fut10	fucosyltransferase 10 [Source:MGI Symbol;Acc:MGI:2384748]	MGI:2384748	171167	-	protein_coding
ENSMUSG00000028189	207	173	319	222	173	150	228	178	198.099	199.997	239.485	200.818	195.641	166.752	219.642	189.122	201.194	-0.000286569	0.00593799	0.196206	0.992852	ENSMUSG00000028189	3	1	146449795	146465849	Ctbs	chitobiase [Source:MGI Symbol;Acc:MGI:1921495]	MGI:1921495	74245	abnormal Kupffer cell morphology	protein_coding
ENSMUSG00000115469	2	9	5	6	3	3	4	5	1.914	10.4045	3.75368	5.4275	3.39262	3.33504	3.85337	5.31242	4.67414	0.000161739	0.0113588	0.19623	0.992852	ENSMUSG00000115469	16	1	85080111	85083392	Gm49227	predicted gene, 49227 [Source:MGI Symbol;Acc:MGI:6118687]	MGI:6118687	-	-	antisense
ENSMUSG00000021822	10458	13104	16722	12231	8084	9869	10080	9623	10008.3	15148.9	12553.8	11064	9141.97	10971.2	9710.49	10224.3	11102.9	0.000267165	0.00615186	0.196235	0.992852	ENSMUSG00000021822	14	1	20836660	20843385	Plau	plasminogen activator, urokinase [Source:MGI Symbol;Acc:MGI:97611]	MGI:97611	18792	abnormal behavior	protein_coding
ENSMUSG00000031681	942	500	1162	924	697	736	914	773	901.494	578.027	872.355	835.835	788.218	818.196	880.495	821.3	811.99	-0.000289844	0.00590787	0.196289	0.992852	ENSMUSG00000031681	8	-1	79338395	79399518	Smad1	SMAD family member 1 [Source:MGI Symbol;Acc:MGI:109452]	MGI:109452	17125	abnormal allantois morphology	protein_coding
ENSMUSG00000024663	175	151	346	238	161	123	219	156	167.475	174.564	259.755	215.291	182.07	136.737	210.972	165.748	189.076	-0.000235348	0.00677639	0.196332	0.992852	ENSMUSG00000024663	19	1	10001669	10038380	Rab3il1	RAB3A interacting protein (rabin3)-like 1 [Source:MGI Symbol;Acc:MGI:1922010]	MGI:1922010	74760	-	protein_coding
ENSMUSG00000021023	111	106	190	100	97	99	135	91	106.227	122.542	142.64	90.4583	109.695	110.056	130.051	96.686	113.544	-0.000243455	0.00656454	0.196363	0.992852	ENSMUSG00000021023	12	1	55299577	55382533	Prorp	protein only RNase P catalytic subunit [Source:MGI Symbol;Acc:MGI:1913382]	MGI:1913382	66132	-	protein_coding
ENSMUSG00000029687	294	197	437	318	223	206	346	282	281.358	227.743	328.072	287.658	252.184	229.006	333.316	299.62	279.87	-0.000266502	0.00615639	0.196519	0.992852	ENSMUSG00000029687	6	-1	47530139	47595341	Ezh2	enhancer of zeste 2 polycomb repressive complex 2 subunit [Source:MGI Symbol;Acc:MGI:107940]	MGI:107940	14056	decreased CD8-positive alpha-beta T cell number	protein_coding
ENSMUSG00000080712	0	4	3	2	1	2	0	2	0	4.62422	2.25221	1.80917	1.13087	2.22336	0	2.12497	1.7706	0.000139768	0.0145854	0.196688	0.992852	ENSMUSG00000080712	11	-1	58954048	58954512	H2bu1-ps	H2B.U histone 1, pseudogene [Source:MGI Symbol;Acc:MGI:1922442]	MGI:1922442	-	-	processed_pseudogene
ENSMUSG00000022656	801	632	1046	824	686	623	779	651	766.557	730.626	785.27	745.377	775.778	692.576	750.444	691.677	742.288	-0.000433964	0.00536823	0.196726	0.992852	ENSMUSG00000022656	16	-1	46387706	46498525	Nectin3	nectin cell adhesion molecule 3 [Source:MGI Symbol;Acc:MGI:1930171]	MGI:1930171	58998	abnormal anterior eye segment morphology	protein_coding
ENSMUSG00000092164	5	8	0	1	1	4	3	6	4.785	9.24843	0	0.904583	1.13087	4.44672	2.89003	6.3749	3.72257	0.000144639	0.0127938	0.196767	0.992852	ENSMUSG00000092164	6	-1	139492973	139501976	Rergl	RERG/RAS-like [Source:MGI Symbol;Acc:MGI:3642998]	MGI:3642998	632971	-	protein_coding
ENSMUSG00000021612	970	1734	1621	1107	948	1024	1128	987	928.29	2004.6	1216.94	1001.37	1072.07	1138.36	1086.65	1048.67	1187.12	0.00022572	0.00709188	0.196781	0.992852	ENSMUSG00000021612	13	-1	73661752	73678023	Slc6a18	solute carrier family 6 (neurotransmitter transporter), member 18 [Source:MGI Symbol;Acc:MGI:1336892]	MGI:1336892	22598	abnormal renal reabsorbtion	protein_coding
ENSMUSG00000027384	124	174	155	129	98	126	126	100	118.668	201.153	116.364	116.691	110.825	140.072	121.381	106.248	128.925	0.000226631	0.00705368	0.196841	0.992852	ENSMUSG00000027384	2	1	140170649	140203689	Ndufaf5	NADH:ubiquinone oxidoreductase complex assembly factor 5 [Source:MGI Symbol;Acc:MGI:1916737]	MGI:1916737	69487	-	protein_coding
ENSMUSG00000061787	3828	4321	4240	3794	3269	3700	3526	3087	3663.4	4995.31	3183.12	3431.99	3696.82	4113.21	3396.74	3279.89	3720.06	0.000278181	0.00601296	0.19685	0.992852	ENSMUSG00000061787	7	-1	81342732	81345254	Rps17	ribosomal protein S17 [Source:MGI Symbol;Acc:MGI:1309526]	MGI:1309526	20068	-	protein_coding
ENSMUSG00000040659	3899	3449	3874	3786	2940	3460	3111	2967	3731.34	3987.23	2908.35	3424.75	3324.76	3846.41	2996.96	3152.39	3421.52	0.000316337	0.00571665	0.196877	0.992852	ENSMUSG00000040659	4	-1	141858142	141874920	Efhd2	EF hand domain containing 2 [Source:MGI Symbol;Acc:MGI:106504]	MGI:106504	27984	abnormal axonal transport	protein_coding
ENSMUSG00000045362	373	132	346	345	299	219	309	302	356.961	152.599	259.755	312.081	338.131	243.458	297.673	320.87	285.191	-0.000222558	0.00721904	0.19697	0.992852	ENSMUSG00000045362	7	-1	143607659	143628722	Tnfrsf26	tumor necrosis factor receptor superfamily, member 26 [Source:MGI Symbol;Acc:MGI:2651928]	MGI:2651928	244237	-	protein_coding
ENSMUSG00000019849	853	692	1415	945	711	762	987	728	816.321	799.989	1062.29	854.831	804.05	847.1	950.819	773.488	863.611	-0.000319279	0.00569962	0.196974	0.992852	ENSMUSG00000019849	10	1	45067203	45167198	Prep	prolyl endopeptidase [Source:MGI Symbol;Acc:MGI:1270863]	MGI:1270863	19072	abnormal behavioral response to light	protein_coding
ENSMUSG00000043252	495	375	667	534	424	331	493	431	473.715	433.52	500.741	483.048	479.49	367.966	474.928	457.931	458.917	-0.000328664	0.00565048	0.197199	0.992852	ENSMUSG00000043252	4	1	15265831	15286753	Tmem64	transmembrane protein 64 [Source:MGI Symbol;Acc:MGI:2140359]	MGI:2140359	100201	abnormal bone ossification	protein_coding
ENSMUSG00000097937	1	5	7	4	3	4	0	7	0.957	5.78027	5.25515	3.61833	3.39262	4.44672	0	7.43739	3.86093	0.000150121	0.012095	0.197238	0.992852	ENSMUSG00000097937	19	-1	46674273	46675279	Gm6967	predicted gene 6967 [Source:MGI Symbol;Acc:MGI:3648147]	MGI:3648147	-	-	processed_pseudogene
ENSMUSG00000020334	804	671	1014	990	693	747	868	870	769.428	775.712	761.246	895.538	783.694	830.424	836.181	924.361	822.073	0.000380301	0.00547035	0.197351	0.992852	ENSMUSG00000020334	11	-1	53983123	54028090	Slc22a4	solute carrier family 22 (organic cation transporter), member 4 [Source:MGI Symbol;Acc:MGI:1353479]	MGI:1353479	30805	enlarged cecum	protein_coding
ENSMUSG00000026167	94	102	64	75	68	79	46	58	89.958	117.918	48.0471	67.8438	76.8993	87.8227	44.3137	61.6241	74.3033	0.000205318	0.00833943	0.197402	0.992852	ENSMUSG00000026167	1	1	74791516	74804179	Wnt10a	wingless-type MMTV integration site family, member 10A [Source:MGI Symbol;Acc:MGI:108071]	MGI:108071	22409	short tibia	protein_coding
ENSMUSG00000046807	135	91	198	137	103	77	124	117	129.195	105.201	148.646	123.928	116.48	85.5993	119.454	124.311	119.102	-0.000243043	0.00654961	0.197407	0.992852	ENSMUSG00000046807	10	-1	75550123	75560330	Lrrc75b	leucine rich repeat containing 75B [Source:MGI Symbol;Acc:MGI:2143657]	MGI:2143657	192734	-	protein_coding
ENSMUSG00000037166	55	48	54	60	43	48	40	52	52.635	55.4906	40.5397	54.275	48.6275	53.3606	38.5337	55.2492	49.8389	0.000221677	0.00724107	0.197407	0.992852	ENSMUSG00000037166	7	1	29289308	29293801	Ppp1r14a	protein phosphatase 1, regulatory inhibitor subunit 14A [Source:MGI Symbol;Acc:MGI:1931139]	MGI:1931139	68458	increased or absent threshold for auditory brainstem response	protein_coding
ENSMUSG00000016664	2308	2293	2949	2515	2067	2347	2420	2160	2208.76	2650.83	2213.92	2275.03	2337.51	2609.11	2331.29	2294.97	2365.18	0.000408773	0.00540792	0.197499	0.992852	ENSMUSG00000016664	15	-1	83375607	83464606	Pacsin2	protein kinase C and casein kinase substrate in neurons 2 [Source:MGI Symbol;Acc:MGI:1345153]	MGI:1345153	23970	decreased leukocyte cell number	protein_coding
ENSMUSG00000028919	63	75	104	75	58	108	99	89	60.291	86.704	78.0765	67.8438	65.5906	120.061	95.3709	94.5611	83.5624	0.000217901	0.00741957	0.197609	0.992852	ENSMUSG00000028919	4	1	141239499	141257564	Arhgef19	Rho guanine nucleotide exchange factor (GEF) 19 [Source:MGI Symbol;Acc:MGI:1925912]	MGI:1925912	213649	-	protein_coding
ENSMUSG00000075419	149	124	250	137	117	131	164	120	142.593	143.351	187.684	123.928	132.312	145.63	157.988	127.498	145.123	-0.000254869	0.00631196	0.197676	0.992852	ENSMUSG00000075419	2	-1	30284231	30286334	Dolk	dolichol kinase [Source:MGI Symbol;Acc:MGI:2677836]	MGI:2677836	227697	abnormal embryo size	protein_coding
ENSMUSG00000056380	3	1	3	1	0	0	3	0	2.871	1.15605	2.25221	0.904583	0	0	2.89003	0	1.25923	-0.00014245	0.0171591	0.197701	0.992852	ENSMUSG00000056380	X	1	71663667	71669257	Gpr50	G-protein-coupled receptor 50 [Source:MGI Symbol;Acc:MGI:1333877]	MGI:1333877	14765	abnormal postnatal growth/weight/body size	protein_coding
ENSMUSG00000106990	64	19	79	61	54	40	62	61	61.248	21.965	59.3081	55.1796	61.0671	44.4672	59.7272	64.8115	53.4717	-0.000206069	0.00824411	0.197749	0.992852	ENSMUSG00000106990	6	-1	28211008	28214805	Gm42547	predicted gene 42547 [Source:MGI Symbol;Acc:MGI:5662684]	MGI:5662684	-	-	TEC
ENSMUSG00000023947	484	376	816	556	473	423	581	505	463.188	434.676	612.6	502.948	534.902	470.24	559.702	536.554	514.352	-0.000305766	0.00577382	0.197753	0.992852	ENSMUSG00000023947	17	1	45555703	45563169	Nfkbie	nuclear factor of kappa light polypeptide gene enhancer in B cells inhibitor, epsilon [Source:MGI Symbol;Acc:MGI:1194908]	MGI:1194908	18037	abnormal double-negative T cell morphology	protein_coding
ENSMUSG00000085511	2	2	1	5	2	5	5	7	1.914	2.31211	0.750736	4.52292	2.26174	5.5584	4.81671	7.43739	3.69675	0.000151833	0.0119148	0.197808	0.992852	ENSMUSG00000085511	11	1	118114855	118118279	Gm11738	predicted gene 11738 [Source:MGI Symbol;Acc:MGI:3650365]	MGI:3650365	-	-	antisense
ENSMUSG00000110218	94	78	43	74	73	91	61	78	89.958	90.1722	32.2816	66.9392	82.5536	101.163	58.7639	82.8738	75.5881	0.000204155	0.00841071	0.197893	0.992852	ENSMUSG00000110218	17	-1	56551414	56554387	Gm20219	predicted gene, 20219 [Source:MGI Symbol;Acc:MGI:5012404]	MGI:5012404	-	-	protein_coding
ENSMUSG00000022037	29906	27516	62103	27605	22715	29043	33941	22772	28620.1	31810	46622.9	24971	25687.8	32286.5	32696.8	24194.9	30861.2	-0.00023703	0.00668463	0.197956	0.992852	ENSMUSG00000022037	14	1	65968483	65981547	Clu	clusterin [Source:MGI Symbol;Acc:MGI:88423]	MGI:88423	12759	increased aggression	protein_coding
ENSMUSG00000028949	301	421	246	230	231	237	197	203	288.057	486.699	184.681	208.054	261.231	263.468	189.778	215.684	262.207	0.000208387	0.0080248	0.198044	0.992852	ENSMUSG00000028949	5	-1	24590818	24624411	Smarcd3	SWI/SNF related, matrix associated, actin dependent regulator of chromatin, subfamily d, member 3 [Source:MGI Symbol;Acc:MGI:1914243]	MGI:1914243	66993	preweaning lethality complete penetrance	protein_coding
ENSMUSG00000060780	2	5	0	2	0	1	1	1	1.914	5.78027	0	1.80917	0	1.11168	0.963342	1.06248	1.58012	0.000139641	0.0157548	0.198055	0.992852	ENSMUSG00000060780	6	1	77242689	77257791	Lrrtm1	leucine rich repeat transmembrane neuronal 1 [Source:MGI Symbol;Acc:MGI:2389173]	MGI:2389173	74342	abnormal bone structure	protein_coding
ENSMUSG00000021660	2784	2627	3154	2946	2347	2609	2616	2350	2664.29	3036.95	2367.82	2664.9	2654.16	2900.37	2520.1	2496.84	2663.18	0.000381948	0.00546306	0.198133	0.992852	ENSMUSG00000021660	13	-1	98309896	98317006	Btf3	basic transcription factor 3 [Source:MGI Symbol;Acc:MGI:1202875]	MGI:1202875	218490	embryonic lethality between implantation and somite formation complete penetrance	protein_coding
ENSMUSG00000083346	1	1	1	0	0	0	5	0	0.957	1.15605	0.750736	0	0	0	4.81671	0	0.960063	-0.000151398	0.0200253	0.198162	0.992852	ENSMUSG00000083346	X	-1	64047554	64047906	Gm8260	predicted gene 8260 [Source:MGI Symbol;Acc:MGI:3644424]	MGI:3644424	-	-	processed_pseudogene
ENSMUSG00000072244	58	45	98	62	64	44	54	49	55.506	52.0224	73.5721	56.0842	72.3758	48.9139	52.0205	52.0617	57.8196	-0.000222243	0.00718201	0.19823	0.992852	ENSMUSG00000072244	7	1	104218793	104235152	Trim6	tripartite motif-containing 6 [Source:MGI Symbol;Acc:MGI:2137352]	MGI:2137352	94088	decreased circulating potassium level	protein_coding
ENSMUSG00000066152	349	250	546	389	276	249	403	334	333.993	289.013	409.902	351.883	312.121	276.808	388.227	354.87	339.602	-0.000275641	0.00602264	0.198234	0.992852	ENSMUSG00000066152	4	1	62262562	62298411	Slc31a2	solute carrier family 31, member 2 [Source:MGI Symbol;Acc:MGI:1333844]	MGI:1333844	20530	-	protein_coding
ENSMUSG00000036931	161	143	99	172	137	142	133	133	154.077	165.316	74.3228	155.588	154.929	157.858	128.125	141.31	141.441	0.000220053	0.00728001	0.198288	0.992852	ENSMUSG00000036931	7	1	30421732	30428746	Nfkbid	nuclear factor of kappa light polypeptide gene enhancer in B cells inhibitor, delta [Source:MGI Symbol;Acc:MGI:3041243]	MGI:3041243	243910	abnormal behavior	protein_coding
ENSMUSG00000033174	410	466	469	398	361	427	398	358	392.37	538.721	352.095	360.024	408.245	474.687	383.41	380.369	411.24	0.000268907	0.00609963	0.198292	0.992852	ENSMUSG00000033174	6	1	88724412	88828360	Mgll	monoglyceride lipase [Source:MGI Symbol;Acc:MGI:1346042]	MGI:1346042	23945	abnormal eating behavior	protein_coding
ENSMUSG00000073755	115	88	210	106	96	107	141	114	110.055	101.733	157.655	95.8858	108.564	118.95	135.831	121.123	118.724	-0.000238399	0.00663982	0.198308	0.992852	ENSMUSG00000073755	4	1	126609818	126614371	5730409E04Rik	RIKEN cDNA 5730409E04Rik gene [Source:MGI Symbol;Acc:MGI:3609248]	MGI:3609248	230757	-	protein_coding
ENSMUSG00000087187	11	14	12	9	7	17	9	11	10.527	16.1848	9.00883	8.14125	7.9161	18.8985	8.67008	11.6873	11.3792	0.000185672	0.010038	0.198329	0.992852	ENSMUSG00000087187	2	1	36216777	36222934	Gm13431	predicted gene 13431 [Source:MGI Symbol;Acc:MGI:3650776]	MGI:3650776	-	-	lincRNA
ENSMUSG00000024863	0	1	1	1	0	1	0	2	0	1.15605	0.750736	0.904583	0	1.11168	0	2.12497	0.756003	0.000147432	0.0189465	0.198341	0.992852	ENSMUSG00000024863	19	1	30232942	30239687	Mbl2	mannose-binding lectin (protein C) 2 [Source:MGI Symbol;Acc:MGI:96924]	MGI:96924	17195	decreased caudal vertebrae number	protein_coding
ENSMUSG00000025792	478	773	770	513	528	623	532	483	457.446	893.63	578.067	464.051	597.1	692.576	512.498	513.18	588.569	0.000229329	0.00690469	0.198352	0.992852	ENSMUSG00000025792	11	1	120491840	120499187	Slc25a10	solute carrier family 25 (mitochondrial carrier, dicarboxylate transporter), member 10 [Source:MGI Symbol;Acc:MGI:1353497]	MGI:1353497	27376	decreased grip strength	protein_coding
ENSMUSG00000030695	47674	37618	50423	53999	39999	45728	48694	45678	45624	43488.4	37854.3	48846.6	45233.7	50834.9	46909	48532.1	45915.4	0.000367419	0.00550033	0.198426	0.992852	ENSMUSG00000030695	7	-1	126795234	126800751	Aldoa	aldolase A, fructose-bisphosphate [Source:MGI Symbol;Acc:MGI:87994]	MGI:87994	11674	abnormal QT variability	protein_coding
ENSMUSG00000007812	846	438	996	932	723	494	766	733	809.622	506.352	747.733	843.072	817.62	549.17	737.92	778.801	723.786	-0.000249235	0.00639819	0.198449	0.992852	ENSMUSG00000007812	5	1	145231715	145247302	Zfp655	zinc finger protein 655 [Source:MGI Symbol;Acc:MGI:1919861]	MGI:1919861	72611	-	protein_coding
ENSMUSG00000034265	196	143	246	189	173	144	196	169	187.572	165.316	184.681	170.966	195.641	160.082	188.815	179.56	179.079	-0.000302794	0.00578748	0.198457	0.992852	ENSMUSG00000034265	17	1	5492557	5753811	Zdhhc14	zinc finger, DHHC domain containing 14 [Source:MGI Symbol;Acc:MGI:2653229]	MGI:2653229	224454	-	protein_coding
ENSMUSG00000060131	137	72	205	171	140	105	180	147	131.109	83.2359	153.901	154.684	158.322	116.726	173.402	156.185	140.946	-0.000225322	0.00704593	0.198467	0.992852	ENSMUSG00000060131	2	-1	126320973	126500674	Atp8b4	ATPase, class I, type 8B, member 4 [Source:MGI Symbol;Acc:MGI:1859664]	MGI:1859664	241633	-	protein_coding
ENSMUSG00000110841	57	52	68	56	44	78	45	47	54.549	60.1148	51.05	50.6567	49.7584	86.711	43.3504	49.9367	55.7659	0.000213968	0.00760204	0.198481	0.992852	ENSMUSG00000110841	10	1	45875291	45876086	Gpx4-ps2	glutathione peroxidase 4, pseudogene 2 [Source:MGI Symbol;Acc:MGI:3779731]	MGI:3779731	-	-	transcribed_processed_pseudogene
ENSMUSG00000026885	53	49	24	44	52	55	33	53	50.721	56.6466	18.0177	39.8017	58.8053	61.1424	31.7903	56.3117	46.6546	0.000197908	0.00897959	0.198621	0.992852	ENSMUSG00000026885	2	-1	35751241	35979913	Ttll11	tubulin tyrosine ligase-like family, member 11 [Source:MGI Symbol;Acc:MGI:1921660]	MGI:1921660	74410	-	protein_coding
ENSMUSG00000112941	31	17	37	23	22	18	19	14	29.667	19.6529	27.7772	20.8054	24.8792	20.0102	18.3035	14.8748	21.9963	-0.000199501	0.0088144	0.198645	0.992852	ENSMUSG00000112941	13	1	54301959	54312797	Gm48623	predicted gene, 48623 [Source:MGI Symbol;Acc:MGI:6098220]	MGI:6098220	-	-	lincRNA
ENSMUSG00000027427	316	171	517	334	231	224	320	304	302.412	197.685	388.13	302.131	261.231	249.016	308.27	322.995	291.484	-0.000238475	0.00662857	0.198679	0.992852	ENSMUSG00000027427	2	1	144527718	144541995	Polr3f	polymerase (RNA) III (DNA directed) polypeptide F [Source:MGI Symbol;Acc:MGI:1924086]	MGI:1924086	70408	abnormal hair growth	protein_coding
ENSMUSG00000018672	325	310	324	311	262	263	277	308	311.025	358.377	243.238	281.325	296.288	292.372	266.846	327.245	297.09	0.000285695	0.00591725	0.198791	0.992852	ENSMUSG00000018672	11	1	96849870	96861203	Copz2	coatomer protein complex, subunit zeta 2 [Source:MGI Symbol;Acc:MGI:1929008]	MGI:1929008	56358	-	protein_coding
ENSMUSG00000031438	1152	822	1341	1312	865	1134	997	1014	1102.46	950.276	1006.74	1186.81	978.204	1260.64	960.452	1077.36	1065.37	0.000327098	0.00564671	0.198874	0.992852	ENSMUSG00000031438	X	1	139563316	139673145	Rnf128	ring finger protein 128 [Source:MGI Symbol;Acc:MGI:1914139]	MGI:1914139	66889	CNS inflammation	protein_coding
ENSMUSG00000027765	20	18	55	27	21	16	36	24	19.14	20.809	41.2905	24.4238	23.7483	17.7869	34.6803	25.4996	25.9223	-0.000197957	0.00895146	0.198897	0.992852	ENSMUSG00000027765	3	1	61002795	61008982	P2ry1	purinergic receptor P2Y, G-protein coupled 1 [Source:MGI Symbol;Acc:MGI:105049]	MGI:105049	18441	abnormal blood coagulation	protein_coding
ENSMUSG00000109336	3615	2708	3639	3845	2831	3187	3112	3175	3459.56	3130.59	2731.93	3478.12	3201.5	3542.92	2997.92	3373.39	3239.49	0.000365704	0.00550314	0.198897	0.992852	ENSMUSG00000109336	7	-1	28399522	28598144	Samd4b	sterile alpha motif domain containing 4B [Source:MGI Symbol;Acc:MGI:2448542]	MGI:2448542	233033	-	protein_coding
ENSMUSG00000035941	906	530	1426	1015	779	773	964	849	867.042	612.709	1070.55	918.152	880.949	859.328	928.662	902.049	879.93	-0.000271661	0.00605818	0.198922	0.992852	ENSMUSG00000035941	9	-1	85687360	85749334	Ibtk	inhibitor of Bruton agammaglobulinemia tyrosine kinase [Source:MGI Symbol;Acc:MGI:1918677]	MGI:1918677	108837	abnormal splenocyte physiology	protein_coding
ENSMUSG00000106166	2	5	1	4	2	1	0	2	1.914	5.78027	0.750736	3.61833	2.26174	1.11168	0	2.12497	2.19522	0.000140211	0.0135289	0.198947	0.992852	ENSMUSG00000106166	3	1	37488827	37494792	Gm43484	predicted gene 43484 [Source:MGI Symbol;Acc:MGI:5663621]	MGI:5663621	-	-	TEC
ENSMUSG00000038233	4	8	1	1	1	2	1	4	3.828	9.24843	0.750736	0.904583	1.13087	2.22336	0.963342	4.24994	2.91241	0.000142079	0.0130212	0.199032	0.992852	ENSMUSG00000038233	9	1	121950988	121980209	Gask1a	golgi associated kinase 1A [Source:MGI Symbol;Acc:MGI:3041196]	MGI:3041196	245050	-	protein_coding
ENSMUSG00000027569	339	299	386	377	299	315	316	321	324.423	345.66	289.784	341.028	338.131	350.179	304.416	341.057	329.335	0.000345205	0.00556962	0.199078	0.992852	ENSMUSG00000027569	2	1	180581304	180586304	Mrgbp	MRG/MORF4L binding protein [Source:MGI Symbol;Acc:MGI:1920497]	MGI:1920497	73247	-	protein_coding
ENSMUSG00000077565	3	2	9	2	4	3	5	2	2.871	2.31211	6.75662	1.80917	4.52349	3.33504	4.81671	2.12497	3.56864	-0.000153487	0.0117224	0.199095	0.992852	ENSMUSG00000077565	2	1	167064998	167065086	Gm23201	predicted gene, 23201 [Source:MGI Symbol;Acc:MGI:5452978]	MGI:5452978	-	-	snoRNA
ENSMUSG00000020758	1413	1315	1750	1449	1098	1587	1382	1178	1352.24	1520.21	1313.79	1310.74	1241.7	1764.23	1331.34	1251.61	1385.73	0.000306136	0.00575956	0.199157	0.992852	ENSMUSG00000020758	11	1	115974709	116008412	Itgb4	integrin beta 4 [Source:MGI Symbol;Acc:MGI:96613]	MGI:96613	192897	abnormal cornea morphology	protein_coding
ENSMUSG00000104253	10	0	18	9	6	6	8	6	9.57	0	13.5132	8.14125	6.78523	6.67008	7.70674	6.3749	7.34518	-0.000166226	0.0110101	0.199191	0.992852	ENSMUSG00000104253	1	1	121328092	121331149	Gm37174	predicted gene, 37174 [Source:MGI Symbol;Acc:MGI:5610402]	MGI:5610402	-	-	TEC
ENSMUSG00000028959	896	967	1127	959	773	847	918	829	857.472	1117.9	846.079	867.495	874.164	941.592	884.348	880.799	908.732	0.000342973	0.00557639	0.199369	0.992852	ENSMUSG00000028959	5	-1	24438440	24445287	Fastk	Fas-activated serine/threonine kinase [Source:MGI Symbol;Acc:MGI:1913837]	MGI:1913837	66587	abnormal chemokine secretion	protein_coding
ENSMUSG00000033282	99	76	160	107	76	78	127	85	94.743	87.8601	120.118	96.7904	85.9463	86.711	122.344	90.3111	98.103	-0.000239341	0.00659025	0.199372	0.992852	ENSMUSG00000033282	8	-1	91217030	91313262	Rpgrip1l	Rpgrip1-like [Source:MGI Symbol;Acc:MGI:1920563]	MGI:1920563	244585	preweaning lethality complete penetrance	protein_coding
ENSMUSG00000066357	530	462	870	554	501	496	648	513	507.21	534.097	653.14	501.139	566.567	551.393	624.246	545.054	560.356	-0.00032917	0.00563362	0.199406	0.992852	ENSMUSG00000066357	9	-1	108572311	108578739	Wdr6	WD repeat domain 6 [Source:MGI Symbol;Acc:MGI:1930140]	MGI:1930140	83669	-	protein_coding
ENSMUSG00000040613	441	234	531	456	410	251	402	431	422.037	270.517	398.641	412.49	463.657	279.031	387.264	457.931	386.446	-0.000238524	0.00660903	0.199421	0.992852	ENSMUSG00000040613	6	-1	122577792	122602444	Apobec1	apolipoprotein B mRNA editing enzyme, catalytic polypeptide 1 [Source:MGI Symbol;Acc:MGI:103298]	MGI:103298	11810	abnormal lipid homeostasis	protein_coding
ENSMUSG00000029468	263	142	363	316	239	168	312	268	251.691	164.16	272.517	285.848	270.278	186.762	300.563	284.746	252.071	-0.000232435	0.00677332	0.199447	0.992852	ENSMUSG00000029468	5	1	122643911	122691432	P2rx7	purinergic receptor P2X, ligand-gated ion channel, 7 [Source:MGI Symbol;Acc:MGI:1339957]	MGI:1339957	18439	abnormal lens morphology	protein_coding
ENSMUSG00000003166	645	487	1017	706	580	590	669	540	617.265	562.998	763.498	638.636	655.906	655.891	644.476	573.741	639.051	-0.000331656	0.00562181	0.199515	0.992852	ENSMUSG00000003166	16	-1	17839482	17898562	Dgcr2	DiGeorge syndrome critical region gene 2 [Source:MGI Symbol;Acc:MGI:892866]	MGI:892866	13356	abnormal pelvic girdle bone morphology	protein_coding
ENSMUSG00000103811	3	1	1	1	2	0	2	0	2.871	1.15605	0.750736	0.904583	2.26174	0	1.92668	0	1.23385	-0.000140224	0.0165611	0.199619	0.992852	ENSMUSG00000103811	9	-1	108991214	108991570	Gm38004	predicted gene, 38004 [Source:MGI Symbol;Acc:MGI:5611232]	MGI:5611232	-	-	lincRNA
ENSMUSG00000045078	795	571	984	810	713	653	855	717	760.815	660.107	738.724	732.713	806.312	725.927	823.658	761.801	751.257	-0.000388139	0.0054427	0.199641	0.992852	ENSMUSG00000045078	5	-1	142990893	143112994	Rnf216	ring finger protein 216 [Source:MGI Symbol;Acc:MGI:1344349]	MGI:1344349	108086	increased monocyte cell number	protein_coding
ENSMUSG00000086184	3	4	6	5	10	1	8	3	2.871	4.62422	4.50441	4.52292	11.3087	1.11168	7.70674	3.18745	4.97964	-0.000157552	0.0114388	0.199644	0.992852	ENSMUSG00000086184	7	1	34388665	34394779	Gm12764	predicted gene 12764 [Source:MGI Symbol;Acc:MGI:3649980]	MGI:3649980	-	-	antisense
ENSMUSG00000040651	508	341	810	587	424	385	576	495	486.156	394.214	608.096	530.99	479.49	427.997	554.885	525.93	500.97	-0.000277451	0.00598466	0.199775	0.992852	ENSMUSG00000040651	14	1	27428834	27483555	Tasor	transcription activation suppressor [Source:MGI Symbol;Acc:MGI:1921694]	MGI:1921694	218850	embryonic growth arrest	protein_coding
ENSMUSG00000059900	31	31	32	20	20	46	22	27	29.667	35.8377	24.0235	18.0917	22.6174	51.1372	21.1935	28.6871	28.9069	0.000196371	0.00903502	0.199833	0.992852	ENSMUSG00000059900	6	-1	115729131	115762410	Tmem40	transmembrane protein 40 [Source:MGI Symbol;Acc:MGI:2137870]	MGI:2137870	94346	-	protein_coding
ENSMUSG00000097286	2	2	2	1	4	1	4	0	1.914	2.31211	1.50147	0.904583	4.52349	1.11168	3.85337	0	2.01509	-0.000139104	0.013761	0.199928	0.992852	ENSMUSG00000097286	15	1	54952070	54964642	Gm26684	predicted gene, 26684 [Source:MGI Symbol;Acc:MGI:5477178]	MGI:5477178	-	-	bidirectional_promoter_lncRNA
ENSMUSG00000009248	11	15	14	18	16	19	14	17	10.527	17.3408	10.5103	16.2825	18.0939	21.1219	13.4868	18.0622	15.6782	0.000192817	0.00937197	0.199937	0.992852	ENSMUSG00000009248	7	-1	142966829	142969264	Ascl2	achaete-scute family bHLH transcription factor 2 [Source:MGI Symbol;Acc:MGI:96920]	MGI:96920	17173	abnormal chorion morphology	protein_coding
ENSMUSG00000021575	4	1	6	5	6	3	9	3	3.828	1.15605	4.50441	4.52292	6.78523	3.33504	8.67008	3.18745	4.49865	-0.00015811	0.0113887	0.200054	0.992852	ENSMUSG00000021575	13	-1	74211118	74292331	Ahrr	aryl-hydrocarbon receptor repressor [Source:MGI Symbol;Acc:MGI:1333776]	MGI:1333776	11624	abnormal retina morphology	protein_coding
ENSMUSG00000078503	0	1	0	2	1	1	0	1	0	1.15605	0	1.80917	1.13087	1.11168	0	1.06248	0.783782	0.00014586	0.0187207	0.200144	0.992852	ENSMUSG00000078503	4	1	145510759	145539188	Zfp990	zinc finger protein 990 [Source:MGI Symbol;Acc:MGI:3652161]	MGI:3652161	101056073	-	protein_coding
ENSMUSG00000083075	0	1	0	2	1	1	0	1	0	1.15605	0	1.80917	1.13087	1.11168	0	1.06248	0.783782	0.00014586	0.0187207	0.200144	0.992852	ENSMUSG00000083075	11	1	6685824	6686809	Gm11980	predicted gene 11980 [Source:MGI Symbol;Acc:MGI:3651802]	MGI:3651802	-	-	processed_pseudogene
ENSMUSG00000083431	0	1	0	2	1	1	0	1	0	1.15605	0	1.80917	1.13087	1.11168	0	1.06248	0.783782	0.00014586	0.0187207	0.200144	0.992852	ENSMUSG00000083431	2	-1	37074022	37082455	Gm13437	predicted gene 13437 [Source:MGI Symbol;Acc:MGI:3652333]	MGI:3652333	-	-	processed_pseudogene
ENSMUSG00000021290	467	651	594	471	383	511	460	345	446.919	752.591	445.937	426.059	433.124	568.068	443.137	366.557	485.299	0.000228019	0.0068918	0.200154	0.992852	ENSMUSG00000021290	12	-1	111961375	111966977	Atp5mpl	ATP synthase membrane subunit 6.8PL [Source:MGI Symbol;Acc:MGI:1917507]	MGI:1917507	70257	-	protein_coding
ENSMUSG00000024672	173	72	340	232	122	118	261	190	165.561	83.2359	255.25	209.863	137.966	131.178	251.432	201.872	179.545	-0.000203287	0.00830985	0.200247	0.992852	ENSMUSG00000024672	19	-1	11321039	11336146	Ms4a7	membrane-spanning 4-domains, subfamily A, member 7 [Source:MGI Symbol;Acc:MGI:1918846]	MGI:1918846	109225	-	protein_coding
ENSMUSG00000042831	315	272	369	336	287	291	294	355	301.455	314.447	277.021	303.94	324.56	323.499	283.223	377.182	313.166	0.000308494	0.00573551	0.200319	0.992852	ENSMUSG00000042831	7	1	30308717	30314304	Alkbh6	alkB homolog 6 [Source:MGI Symbol;Acc:MGI:2142037]	MGI:2142037	233065	abnormal eye morphology	protein_coding
ENSMUSG00000112597	2	2	4	0	2	0	1	0	1.914	2.31211	3.00294	0	2.26174	0	0.963342	0	1.30677	-0.000140706	0.0169535	0.200416	0.992852	ENSMUSG00000112597	10	1	25053359	25054685	Gm4777	predicted gene 4777 [Source:MGI Symbol;Acc:MGI:3644085]	MGI:3644085	-	-	processed_pseudogene
ENSMUSG00000105356	12	10	6	23	7	6	10	12	11.484	11.5605	4.50441	20.8054	7.9161	6.67008	9.63342	12.7498	10.6655	0.000178102	0.0103756	0.200462	0.992852	ENSMUSG00000105356	5	1	96798207	96800352	Gm42603	predicted gene 42603 [Source:MGI Symbol;Acc:MGI:5662740]	MGI:5662740	-	-	TEC
ENSMUSG00000050860	88	61	58	79	62	87	63	74	84.216	70.5193	43.5427	71.4621	70.114	96.7161	60.6906	78.6238	71.9856	0.000213944	0.00750044	0.200475	0.992852	ENSMUSG00000050860	11	1	95824499	95832140	Phospho1	phosphatase, orphan 1 [Source:MGI Symbol;Acc:MGI:2447348]	MGI:2447348	237928	abnormal bone structure	protein_coding
ENSMUSG00000003037	917	709	1375	992	765	802	1080	827	877.569	819.642	1032.26	897.347	865.117	891.567	1040.41	878.674	912.823	-0.000354222	0.00553081	0.200509	0.992852	ENSMUSG00000003037	8	1	72161200	72183904	Rab8a	RAB8A, member RAS oncogene family [Source:MGI Symbol;Acc:MGI:96960]	MGI:96960	17274	increased total body fat amount	protein_coding
ENSMUSG00000030493	52	44	83	44	36	43	69	38	49.764	50.8664	62.3111	39.8017	40.7114	47.8022	66.4706	40.3744	49.7627	-0.000212921	0.00755905	0.200512	0.992852	ENSMUSG00000030493	7	-1	35392152	35396836	Faap24	Fanconi anemia core complex associated protein 24 [Source:MGI Symbol;Acc:MGI:2142208]	MGI:2142208	101831	-	protein_coding
ENSMUSG00000029098	469	396	788	508	415	408	544	439	448.833	457.797	591.58	459.528	469.312	453.565	524.058	466.43	483.888	-0.000317759	0.00568179	0.200532	0.992852	ENSMUSG00000029098	5	1	35583040	35615352	Acox3	acyl-Coenzyme A oxidase 3, pristanoyl [Source:MGI Symbol;Acc:MGI:1933156]	MGI:1933156	80911	cataract	protein_coding
ENSMUSG00000034780	118	32	39	76	103	29	70	81	112.926	36.9937	29.2787	68.7483	116.48	32.2387	67.434	86.0612	68.7701	-0.000188475	0.0097012	0.200537	0.992852	ENSMUSG00000034780	2	1	67565871	68122689	B3galt1	UDP-Gal:betaGlcNAc beta 1,3-galactosyltransferase, polypeptide 1 [Source:MGI Symbol;Acc:MGI:1349403]	MGI:1349403	26877	abnormal behavior	protein_coding
ENSMUSG00000034187	673	535	980	704	639	589	717	629	644.061	618.489	735.721	636.827	722.627	654.779	690.716	668.302	671.44	-0.000393264	0.00542824	0.200556	0.992852	ENSMUSG00000034187	11	-1	103821782	103954056	Nsf	N-ethylmaleimide sensitive fusion protein [Source:MGI Symbol;Acc:MGI:104560]	MGI:104560	18195	decreased grip strength	protein_coding
ENSMUSG00000030602	927	825	1037	928	704	811	868	829	887.139	953.745	778.513	839.453	796.134	901.572	836.181	880.799	859.192	0.000392106	0.00543066	0.200564	0.992852	ENSMUSG00000030602	7	-1	28558819	28598185	Pak4	p21 (RAC1) activated kinase 4 [Source:MGI Symbol;Acc:MGI:1917834]	MGI:1917834	70584	abnormal axon extension	protein_coding
ENSMUSG00000067424	55	28	98	66	51	47	54	42	52.635	32.3695	73.5721	59.7025	57.6745	52.2489	52.0205	44.6243	53.1059	-0.000210719	0.00769421	0.200601	0.992852	ENSMUSG00000067424	17	1	33089310	33110705	Zfp563	zinc finger protein 563 [Source:MGI Symbol;Acc:MGI:2677168]	MGI:2677168	240068	-	protein_coding
ENSMUSG00000064778	2	4	4	13	7	3	2	7	1.914	4.62422	3.00294	11.7596	7.9161	3.33504	1.92668	7.43739	5.23949	0.000156904	0.0114312	0.200649	0.992852	ENSMUSG00000064778	10	1	128084143	128084216	Snord59a	small nucleolar RNA, C/D box 59A [Source:MGI Symbol;Acc:MGI:5454983]	MGI:5454983	-	-	snoRNA
ENSMUSG00000016559	12151	10232	10959	12491	9576	9527	9596	10091	11628.5	11828.7	8227.31	11299.2	10829.2	10591	9244.23	10721.5	10546.2	0.000308674	0.00573067	0.200795	0.992852	ENSMUSG00000016559	11	-1	116021912	116027962	H3f3b	H3.3 histone B [Source:MGI Symbol;Acc:MGI:1101768]	MGI:1101768	15081	abnormal kidney morphology	protein_coding
ENSMUSG00000116433	1	0	0	0	2	0	2	0	0.957	0	0	0	2.26174	0	1.92668	0	0.643179	-0.000160971	0.0226347	0.200876	0.992852	ENSMUSG00000116433	15	1	80640458	80642408	Gm49553	predicted gene, 49553 [Source:MGI Symbol;Acc:MGI:6155262]	MGI:6155262	-	-	TEC
ENSMUSG00000023830	2104	1836	2366	2259	2006	2239	2002	2017	2013.53	2122.52	1776.24	2043.45	2268.53	2489.05	1928.61	2143.03	2098.12	0.000333568	0.00560476	0.200961	0.992852	ENSMUSG00000023830	17	-1	12682406	12769664	Igf2r	insulin-like growth factor 2 receptor [Source:MGI Symbol;Acc:MGI:96435]	MGI:96435	16004	abnormal body water content	protein_coding
ENSMUSG00000092354	2	5	3	5	3	6	3	3	1.914	5.78027	2.25221	4.52292	3.39262	6.67008	2.89003	3.18745	3.8262	0.000155394	0.0115028	0.201057	0.992852	ENSMUSG00000092354	5	1	101837416	101846410	Gm20548	predicted gene 20548 [Source:MGI Symbol;Acc:MGI:5142013]	MGI:5142013	-	-	antisense
ENSMUSG00000069874	541	238	681	601	505	404	520	479	517.737	275.141	511.251	543.655	571.09	449.118	500.938	508.93	484.733	-0.000233574	0.00669504	0.201117	0.992852	ENSMUSG00000069874	11	1	58199618	58222782	Irgm2	immunity-related GTPase family M member 2 [Source:MGI Symbol;Acc:MGI:1926262]	MGI:1926262	54396	abnormal behavioral response to light	protein_coding
ENSMUSG00000042834	247	265	522	267	183	174	332	200	236.379	306.354	391.884	241.524	206.95	193.432	319.83	212.497	263.606	-0.000218979	0.00721117	0.201146	0.992852	ENSMUSG00000042834	18	-1	33437019	33464029	Nrep	neuronal regeneration related protein [Source:MGI Symbol;Acc:MGI:99444]	MGI:99444	27528	abnormal grooming behavior	protein_coding
ENSMUSG00000003033	600	569	1081	641	569	550	772	593	574.2	657.795	811.545	579.838	643.466	611.424	743.7	630.053	656.503	-0.000295065	0.00581778	0.201149	0.992852	ENSMUSG00000003033	8	1	72240018	72257385	Ap1m1	adaptor-related protein complex AP-1, mu subunit 1 [Source:MGI Symbol;Acc:MGI:102776]	MGI:102776	11767	embryonic lethality during organogenesis complete penetrance	protein_coding
ENSMUSG00000106490	2	0	0	0	2	0	1	0	1.914	0	0	0	2.26174	0	0.963342	0	0.642386	-0.000160767	0.0226213	0.201195	0.992852	ENSMUSG00000106490	3	-1	123209400	123211947	Gm43283	predicted gene 43283 [Source:MGI Symbol;Acc:MGI:5663420]	MGI:5663420	-	-	TEC
ENSMUSG00000116589	2	0	0	0	2	0	1	0	1.914	0	0	0	2.26174	0	0.963342	0	0.642386	-0.000160767	0.0226213	0.201195	0.992852	ENSMUSG00000116589	16	1	94488777	94522117	Gm31323	predicted gene, 31323 [Source:MGI Symbol;Acc:MGI:5590482]	MGI:5590482	-	-	antisense
ENSMUSG00000070604	57	87	82	61	50	61	47	48	54.549	100.577	61.5603	55.1796	56.5436	67.8124	45.2771	50.9992	61.5622	0.000209149	0.00776629	0.201215	0.992852	ENSMUSG00000070604	7	1	43463151	43472019	Vsig10l	V-set and immunoglobulin domain containing 10 like [Source:MGI Symbol;Acc:MGI:1922940]	MGI:1922940	75690	-	protein_coding
ENSMUSG00000034902	1665	1419	2724	1814	1535	1417	1846	1600	1593.41	1640.44	2045	1640.91	1735.89	1575.25	1778.33	1699.97	1713.65	-0.000363512	0.00549897	0.201221	0.992852	ENSMUSG00000034902	10	1	81292963	81319973	Pip5k1c	phosphatidylinositol-4-phosphate 5-kinase, type 1 gamma [Source:MGI Symbol;Acc:MGI:1298224]	MGI:1298224	18717	abnormal embryo size	protein_coding
ENSMUSG00000021639	125	109	251	149	133	125	182	137	119.625	126.01	188.435	134.783	150.406	138.96	175.328	145.56	147.388	-0.00024342	0.00645538	0.201311	0.992852	ENSMUSG00000021639	13	-1	100460218	100492579	Gtf2h2	general transcription factor II H, polypeptide 2 [Source:MGI Symbol;Acc:MGI:1345669]	MGI:1345669	23894	impaired glucose tolerance	protein_coding
ENSMUSG00000028696	73	51	120	54	64	60	74	74	69.861	58.9588	90.0883	48.8475	72.3758	66.7008	71.2873	78.6238	69.5929	-0.000221086	0.00711097	0.201351	0.992852	ENSMUSG00000028696	4	1	116507549	116538243	Ipp	IAP promoted placental gene [Source:MGI Symbol;Acc:MGI:96581]	MGI:96581	16351	impaired righting response	protein_coding
ENSMUSG00000008398	1397	1016	2358	1462	1070	1341	1615	1129	1336.93	1174.55	1770.23	1322.5	1210.03	1490.76	1555.8	1199.54	1382.54	-0.000275533	0.00598456	0.201423	0.992852	ENSMUSG00000008398	10	-1	93247414	93311135	Elk3	ELK3, member of ETS oncogene family [Source:MGI Symbol;Acc:MGI:101762]	MGI:101762	13713	abnormal eye morphology	protein_coding
ENSMUSG00000003309	566	638	639	511	409	557	472	414	541.662	737.562	479.72	462.242	462.527	619.205	454.698	439.868	524.686	0.000244205	0.00643673	0.201433	0.992852	ENSMUSG00000003309	9	-1	21294275	21312337	Ap1m2	adaptor protein complex AP-1, mu 2 subunit [Source:MGI Symbol;Acc:MGI:1336974]	MGI:1336974	11768	abnormal duodenum crypts of Lieberkuhn morphology	protein_coding
ENSMUSG00000033594	39	23	67	37	32	29	44	38	37.323	26.5892	50.2993	33.4696	36.1879	32.2387	42.3871	40.3744	37.3586	-0.000207725	0.00784957	0.20154	0.992852	ENSMUSG00000033594	8	-1	123229801	123236233	Spata2l	spermatogenesis associated 2-like [Source:MGI Symbol;Acc:MGI:1926029]	MGI:1926029	78779	-	protein_coding
ENSMUSG00000054675	249	141	183	154	189	133	159	162	238.293	163.004	137.385	139.306	213.735	147.853	153.171	172.122	170.609	-0.000227941	0.00684989	0.201597	0.992852	ENSMUSG00000054675	5	-1	113793729	113800516	Tmem119	transmembrane protein 119 [Source:MGI Symbol;Acc:MGI:2385228]	MGI:2385228	231633	abnormal seminal vesicle morphology	protein_coding
ENSMUSG00000113581	35	21	52	43	30	24	42	23	33.495	24.2771	39.0383	38.8971	33.9262	26.6803	40.4604	24.4371	32.6514	-0.000204395	0.00811026	0.201622	0.992852	ENSMUSG00000113581	12	-1	110275385	110278172	Dio3os	deiodinase, iodothyronine type III, opposite strand [Source:MGI Symbol;Acc:MGI:2664395]	MGI:2664395	-	-	bidirectional_promoter_lncRNA
ENSMUSG00000086753	1	0	2	0	1	1	2	0	0.957	0	1.50147	0	1.13087	1.11168	1.92668	0	0.828463	-0.000143574	0.0182176	0.201664	0.992852	ENSMUSG00000086753	5	1	123508395	123514011	Gm15751	predicted gene 15751 [Source:MGI Symbol;Acc:MGI:3783193]	MGI:3783193	-	-	sense_overlapping
ENSMUSG00000098893	1	0	2	0	1	1	2	0	0.957	0	1.50147	0	1.13087	1.11168	1.92668	0	0.828463	-0.000143574	0.0182176	0.201664	0.992852	ENSMUSG00000098893	9	-1	72292542	72293340	Gm17828	predicted gene, 17828 [Source:MGI Symbol;Acc:MGI:5010013]	MGI:5010013	-	-	processed_pseudogene
ENSMUSG00000031860	19	31	26	22	13	23	28	25	18.183	35.8377	19.5191	19.9008	14.7013	25.5686	26.9736	26.5621	23.4058	0.000196475	0.00887263	0.201678	0.992852	ENSMUSG00000031860	8	1	69832491	69872292	Pbx4	pre B cell leukemia homeobox 4 [Source:MGI Symbol;Acc:MGI:1931321]	MGI:1931321	80720	-	protein_coding
ENSMUSG00000003273	117	133	131	147	127	96	98	126	111.969	153.755	98.3464	132.974	143.621	106.721	94.4075	133.873	121.958	0.000232662	0.00670518	0.201688	0.992852	ENSMUSG00000003273	7	1	45699843	45704682	Car11	carbonic anhydrase 11 [Source:MGI Symbol;Acc:MGI:1336193]	MGI:1336193	12348	-	protein_coding
ENSMUSG00000106662	4	5	10	12	4	11	8	9	3.828	5.78027	7.50736	10.855	4.52349	12.2285	7.70674	9.56236	7.74896	0.000174314	0.0105169	0.201691	0.992852	ENSMUSG00000106662	5	1	124531133	124532496	Gm43034	predicted gene 43034 [Source:MGI Symbol;Acc:MGI:5663171]	MGI:5663171	-	-	TEC
ENSMUSG00000022613	720	1642	472	525	830	944	470	501	689.04	1898.24	354.347	474.906	938.624	1049.43	452.771	532.304	798.707	0.000173729	0.0105463	0.201692	0.992852	ENSMUSG00000022613	15	1	89334398	89337015	Miox	myo-inositol oxygenase [Source:MGI Symbol;Acc:MGI:1891725]	MGI:1891725	56727	-	protein_coding
ENSMUSG00000046080	1	2	2	4	1	1	0	3	0.957	2.31211	1.50147	3.61833	1.13087	1.11168	0	3.18745	1.72736	0.000137703	0.0140361	0.201696	0.992852	ENSMUSG00000046080	6	1	129408862	129424763	Clec9a	C-type lectin domain family 9, member a [Source:MGI Symbol;Acc:MGI:2444608]	MGI:2444608	232414	abnormal dendritic cell antigen presentation	protein_coding
ENSMUSG00000006050	1309	1038	1201	1285	1032	1188	1123	1135	1252.71	1199.98	901.634	1162.39	1167.06	1320.67	1081.83	1205.92	1161.53	0.000311537	0.00570649	0.201785	0.992852	ENSMUSG00000006050	18	-1	36666681	36670815	Sra1	steroid receptor RNA activator 1 [Source:MGI Symbol;Acc:MGI:1344414]	MGI:1344414	24068	abnormal bone structure	protein_coding
ENSMUSG00000046138	682	368	899	760	589	416	661	649	652.674	425.428	674.911	687.483	666.083	462.459	636.769	689.552	611.92	-0.000246747	0.00637982	0.201795	0.992852	ENSMUSG00000046138	19	-1	29714402	29805989	9930021J03Rik	RIKEN cDNA 9930021J03 gene [Source:MGI Symbol;Acc:MGI:2444398]	MGI:2444398	240613	-	protein_coding
ENSMUSG00000047804	550	341	658	557	454	417	507	445	526.35	394.214	493.984	503.853	513.416	463.57	488.415	472.805	482.076	-0.000335999	0.0055892	0.201913	0.992852	ENSMUSG00000047804	11	-1	61871307	61930252	Akap10	A kinase (PRKA) anchor protein 10 [Source:MGI Symbol;Acc:MGI:1890218]	MGI:1890218	56697	abnormal craniofacial morphology	protein_coding
ENSMUSG00000050824	2	1	2	0	3	1	3	1	1.914	1.15605	1.50147	0	3.39262	1.11168	2.89003	1.06248	1.62854	-0.000137122	0.014495	0.202033	0.992852	ENSMUSG00000050824	17	-1	25489875	25497288	Sstr5	somatostatin receptor 5 [Source:MGI Symbol;Acc:MGI:894282]	MGI:894282	20609	abnormal pancreatic alpha cell morphology	protein_coding
ENSMUSG00000038732	451	457	580	471	360	435	375	373	431.607	528.317	435.427	426.059	407.114	483.58	361.253	396.307	433.708	0.000294516	0.00581343	0.202064	0.992852	ENSMUSG00000038732	13	1	30136489	30246717	Mboat1	membrane bound O-acyltransferase domain containing 1 [Source:MGI Symbol;Acc:MGI:2387184]	MGI:2387184	218121	-	protein_coding
ENSMUSG00000037010	717	788	955	817	702	963	886	703	686.169	910.971	716.953	739.045	793.872	1070.55	853.521	746.926	814.75	0.000270196	0.00603341	0.202109	0.992852	ENSMUSG00000037010	X	-1	48025146	48034853	Apln	apelin [Source:MGI Symbol;Acc:MGI:1353624]	MGI:1353624	30878	abnormal myocardial fiber physiology	protein_coding
ENSMUSG00000073000	39	40	81	49	46	30	46	29	37.323	46.2422	60.8096	44.3246	52.0201	33.3504	44.3137	30.812	43.6495	-0.000206979	0.00786966	0.202116	0.992852	ENSMUSG00000073000	12	1	76444497	76451336	Gm10451	predicted gene 10451 [Source:MGI Symbol;Acc:MGI:3641898]	MGI:3641898	-	-	lincRNA
ENSMUSG00000073400	1	0	2	0	1	0	2	1	0.957	0	1.50147	0	1.13087	0	1.92668	1.06248	0.822314	-0.000143302	0.0182148	0.202255	0.992852	ENSMUSG00000073400	17	1	36869574	36877833	Trim10	tripartite motif-containing 10 [Source:MGI Symbol;Acc:MGI:1338757]	MGI:1338757	19824	-	protein_coding
ENSMUSG00000098087	8	16	11	9	8	9	3	8	7.656	18.4969	8.25809	8.14125	9.04697	10.0051	2.89003	8.49987	9.12427	0.000174533	0.010477	0.202341	0.992852	ENSMUSG00000098087	13	-1	84025297	84064772	Gm17750	predicted gene, 17750 [Source:MGI Symbol;Acc:MGI:5009828]	MGI:5009828	-	-	lincRNA
ENSMUSG00000000301	24	34	42	33	24	37	34	34	22.968	39.3058	31.5309	29.8513	27.1409	41.1321	32.7536	36.1245	32.6009	0.000205063	0.00800022	0.202418	0.992852	ENSMUSG00000000301	11	-1	59970614	60046489	Pemt	phosphatidylethanolamine N-methyltransferase [Source:MGI Symbol;Acc:MGI:104535]	MGI:104535	18618	abnormal circulating cholesterol level	protein_coding
ENSMUSG00000098789	6	11	9	12	7	11	8	7	5.742	12.7166	6.75662	10.855	7.9161	12.2285	7.70674	7.43739	8.91986	0.000179571	0.0101981	0.20242	0.992852	ENSMUSG00000098789	2	1	120027483	120032594	Jmjd7	jumonji domain containing 7 [Source:MGI Symbol;Acc:MGI:3845785]	MGI:3845785	433466	-	protein_coding
ENSMUSG00000024735	1563	1293	2638	1745	1381	1360	1851	1513	1495.79	1494.78	1980.44	1578.5	1561.73	1511.88	1783.15	1607.54	1626.73	-0.000331287	0.00560554	0.202439	0.992852	ENSMUSG00000024735	19	1	10895231	10909559	Prpf19	pre-mRNA processing factor 19 [Source:MGI Symbol;Acc:MGI:106247]	MGI:106247	28000	abnormal inner cell mass apoptosis	protein_coding
ENSMUSG00000042675	1428	1125	1479	1703	1254	1329	1466	1450	1366.6	1300.56	1110.34	1540.51	1418.11	1477.42	1412.26	1540.6	1395.8	0.000323953	0.00563817	0.202441	0.992852	ENSMUSG00000042675	7	1	126776955	126780514	Ypel3	yippee like 3 [Source:MGI Symbol;Acc:MGI:1913340]	MGI:1913340	66090	absent startle reflex	protein_coding
ENSMUSG00000063108	300	149	480	278	267	251	294	318	287.1	172.252	360.353	251.474	301.943	279.031	283.223	337.87	284.156	-0.00023011	0.00675788	0.202448	0.992852	ENSMUSG00000063108	9	-1	20428449	20460162	Zfp26	zinc finger protein 26 [Source:MGI Symbol;Acc:MGI:99173]	MGI:99173	22688	-	protein_coding
ENSMUSG00000023861	347	392	352	333	272	270	265	278	332.079	453.173	264.259	301.226	307.597	300.153	255.286	295.371	313.643	0.000243022	0.0064397	0.202463	0.992852	ENSMUSG00000023861	17	1	8282904	8297661	Mpc1	mitochondrial pyruvate carrier 1 [Source:MGI Symbol;Acc:MGI:1915240]	MGI:1915240	55951	improved glucose tolerance	protein_coding
ENSMUSG00000029072	19	7	21	6	8	12	13	10	18.183	8.09238	15.7655	5.4275	9.04697	13.3402	12.5234	10.6248	11.6255	-0.000182112	0.0100382	0.20249	0.992852	ENSMUSG00000029072	4	-1	155859268	155863362	Tas1r3	taste receptor, type 1, member 3 [Source:MGI Symbol;Acc:MGI:1933547]	MGI:1933547	83771	abnormal somatic nervous system physiology	protein_coding
ENSMUSG00000043998	1039	583	1343	1009	786	823	1046	920	994.323	673.979	1008.24	912.725	888.865	914.912	1007.66	977.485	922.273	-0.000292708	0.00582282	0.202496	0.992852	ENSMUSG00000043998	12	1	69184157	69186770	Mgat2	mannoside acetylglucosaminyltransferase 2 [Source:MGI Symbol;Acc:MGI:2384966]	MGI:2384966	217664	abnormal B cell differentiation	protein_coding
ENSMUSG00000117187	1	2	3	2	1	8	1	1	0.957	2.31211	2.25221	1.80917	1.13087	8.89343	0.963342	1.06248	2.42258	0.000139113	0.0132542	0.202612	0.992852	ENSMUSG00000117187	17	-1	74438285	74438639	Gm4708	predicted gene 4708 [Source:MGI Symbol;Acc:MGI:3782888]	MGI:3782888	-	-	processed_pseudogene
ENSMUSG00000033307	6000	4684	5955	6563	4895	6073	5782	5184	5742	5414.96	4470.63	5936.78	5535.62	6751.23	5570.05	5507.92	5616.15	0.000317578	0.00566813	0.202618	0.992852	ENSMUSG00000033307	10	-1	75859353	75860240	Mif	macrophage migration inhibitory factor (glycosylation-inhibiting factor) [Source:MGI Symbol;Acc:MGI:96982]	MGI:96982	17319	abnormal cochlear ganglion morphology	protein_coding
ENSMUSG00000032599	1181	985	1192	1207	902	894	969	1079	1130.22	1138.71	894.877	1091.83	1020.05	993.841	933.479	1146.42	1043.68	0.000338376	0.00557584	0.202627	0.992852	ENSMUSG00000032599	9	1	108783796	108806337	Ip6k2	inositol hexaphosphate kinase 2 [Source:MGI Symbol;Acc:MGI:1923750]	MGI:1923750	76500	abnormal B cell physiology	protein_coding
ENSMUSG00000020248	472	361	582	594	406	486	476	469	451.704	417.335	436.928	537.323	459.134	540.276	458.551	498.305	474.945	0.000323656	0.00563814	0.202662	0.992852	ENSMUSG00000020248	10	-1	82748701	82764144	Nfyb	nuclear transcription factor-Y beta [Source:MGI Symbol;Acc:MGI:97317]	MGI:97317	18045	-	protein_coding
ENSMUSG00000047534	11	7	37	8	8	16	20	10	10.527	8.09238	27.7772	7.23667	9.04697	17.7869	19.2668	10.6248	13.7948	-0.000178279	0.0102577	0.202724	0.992852	ENSMUSG00000047534	12	-1	65132734	65172604	Mis18bp1	MIS18 binding protein 1 [Source:MGI Symbol;Acc:MGI:2145099]	MGI:2145099	217653	abnormal tail morphology	protein_coding
ENSMUSG00000078490	11	19	23	22	14	16	15	19	10.527	21.965	17.2669	19.9008	15.8322	17.7869	14.4501	20.1872	17.2395	0.000193478	0.00909143	0.202726	0.992852	ENSMUSG00000078490	4	1	155409190	155466823	Cfap74	cilia and flagella associated protein 74 [Source:MGI Symbol;Acc:MGI:1917130]	MGI:1917130	544678	-	protein_coding
ENSMUSG00000054293	4	1	11	8	9	2	8	5	3.828	1.15605	8.25809	7.23667	10.1778	2.22336	7.70674	5.31242	5.7374	-0.000160079	0.0111678	0.202745	0.992852	ENSMUSG00000054293	X	1	107148927	107173661	P2ry10b	purinergic receptor P2Y, G-protein coupled 10B [Source:MGI Symbol;Acc:MGI:2441814]	MGI:2441814	213438	-	protein_coding
ENSMUSG00000097558	14	21	25	21	13	16	17	24	13.398	24.2771	18.7684	18.9963	14.7013	17.7869	16.3768	25.4996	18.7256	0.000194613	0.00897199	0.202791	0.992852	ENSMUSG00000097558	19	1	34474808	34481546	Gm26902	predicted gene, 26902 [Source:MGI Symbol;Acc:MGI:5477396]	MGI:5477396	-	-	bidirectional_promoter_lncRNA
ENSMUSG00000101589	2	6	0	5	4	4	1	1	1.914	6.93632	0	4.52292	4.52349	4.44672	0.963342	1.06248	3.04616	0.000140772	0.0128533	0.202805	0.992852	ENSMUSG00000101589	1	-1	17397412	17400281	Rbm6-ps1	RNA binding motif protein 6, pseudogene 1 [Source:MGI Symbol;Acc:MGI:1889580]	MGI:1889580	-	-	processed_pseudogene
ENSMUSG00000044751	10	3	7	2	5	3	5	5	9.57	3.46816	5.25515	1.80917	5.65436	3.33504	4.81671	5.31242	4.90263	-0.000159706	0.0111829	0.202846	0.992852	ENSMUSG00000044751	11	-1	55118101	55118795	Atp5pb-ps	ATP synthase peripheral stalk-membrane subunit b, pseudogene [Source:MGI Symbol;Acc:MGI:3651344]	MGI:3651344	-	-	processed_pseudogene
ENSMUSG00000031893	1	0	1	1	2	2	7	0	0.957	0	0.750736	0.904583	2.26174	2.22336	6.7434	0	1.7301	-0.000137271	0.0156736	0.202852	0.992852	ENSMUSG00000031893	8	1	105827731	105844680	Tsnaxip1	translin-associated factor X (Tsnax) interacting protein 1 [Source:MGI Symbol;Acc:MGI:1919486]	MGI:1919486	72236	-	protein_coding
ENSMUSG00000024330	30	22	52	34	44	26	44	37	28.71	25.4332	39.0383	30.7558	49.7584	28.9037	42.3871	39.3119	35.5373	-0.000203396	0.00810251	0.202963	0.992852	ENSMUSG00000024330	17	1	34039437	34066685	Col11a2	collagen, type XI, alpha 2 [Source:MGI Symbol;Acc:MGI:88447]	MGI:88447	12815	decreased circulating triglyceride level	protein_coding
ENSMUSG00000028845	12	33	16	14	12	16	16	10	11.484	38.1498	12.0118	12.6642	13.5705	17.7869	15.4135	10.6248	16.4632	0.000182418	0.0099916	0.202977	0.992852	ENSMUSG00000028845	4	-1	126322121	126325688	Tekt2	tektin 2 [Source:MGI Symbol;Acc:MGI:1346335]	MGI:1346335	24084	abnormal mucociliary clearance	protein_coding
ENSMUSG00000020309	81	55	89	72	56	55	79	45	77.517	63.583	66.8155	65.13	63.3288	61.1424	76.104	47.8118	65.1791	-0.000225483	0.00688883	0.202993	0.992852	ENSMUSG00000020309	11	-1	30976707	30986350	Chac2	ChaC, cation transport regulator 2 [Source:MGI Symbol;Acc:MGI:1915294]	MGI:1915294	68044	-	protein_coding
ENSMUSG00000053977	28	7	12	15	19	3	9	14	26.796	8.09238	9.00883	13.5688	21.4866	3.33504	8.67008	14.8748	13.2291	-0.000172649	0.0105434	0.203004	0.992852	ENSMUSG00000053977	6	1	71373427	71379173	Cd8a	CD8 antigen, alpha chain [Source:MGI Symbol;Acc:MGI:88346]	MGI:88346	12525	abnormal CD4-positive T cell differentiation	protein_coding
ENSMUSG00000061950	1409	1111	1801	1441	1214	1022	1362	1210	1348.41	1284.38	1352.08	1303.5	1372.88	1136.14	1312.07	1285.61	1299.38	-0.000428632	0.00535909	0.203035	0.992852	ENSMUSG00000061950	17	1	65782573	65841926	Ppp4r1	protein phosphatase 4, regulatory subunit 1 [Source:MGI Symbol;Acc:MGI:1917601]	MGI:1917601	70351	male infertility	protein_coding
ENSMUSG00000028356	7	20	13	17	5	4	15	15	6.699	23.1211	9.75956	15.3779	5.65436	4.44672	14.4501	15.9373	11.9308	0.000174697	0.0104362	0.203065	0.992852	ENSMUSG00000028356	4	-1	63143275	63154799	Ambp	alpha 1 microglobulin/bikunin precursor [Source:MGI Symbol;Acc:MGI:88002]	MGI:88002	11699	abnormal maternal nurturing	protein_coding
ENSMUSG00000061028	737	748	765	697	590	636	675	659	705.309	864.728	574.313	630.495	667.214	707.028	650.256	700.177	687.44	0.000297507	0.0057834	0.203067	0.992852	ENSMUSG00000061028	7	-1	19581035	19604486	Clasrp	CLK4-associating serine/arginine rich protein [Source:MGI Symbol;Acc:MGI:1855695]	MGI:1855695	53609	-	protein_coding
ENSMUSG00000061689	2214	1871	2309	2348	1936	1958	2096	2182	2118.8	2162.98	1733.45	2123.96	2189.37	2176.67	2019.17	2318.34	2105.34	0.000365141	0.00548619	0.20309	0.992852	ENSMUSG00000061689	2	1	156613705	156764363	Dlgap4	DLG associated protein 4 [Source:MGI Symbol;Acc:MGI:2138865]	MGI:2138865	228836	decreased total body fat amount	protein_coding
ENSMUSG00000036052	225	144	282	203	161	187	227	168	215.325	166.472	211.707	183.63	182.07	207.884	218.679	178.497	195.533	-0.000283589	0.00588936	0.203176	0.992852	ENSMUSG00000036052	4	1	42949814	42959425	Dnajb5	DnaJ heat shock protein family (Hsp40) member B5 [Source:MGI Symbol;Acc:MGI:1930018]	MGI:1930018	56323	-	protein_coding
ENSMUSG00000020160	187	89	188	168	154	105	135	146	178.959	102.889	141.138	151.97	174.154	116.726	130.051	155.123	143.876	-0.00023208	0.00667837	0.203322	0.992852	ENSMUSG00000020160	11	-1	18879817	19018985	Meis1	Meis homeobox 1 [Source:MGI Symbol;Acc:MGI:104717]	MGI:104717	17268	decreased prepulse inhibition	protein_coding
ENSMUSG00000000902	705	618	1086	733	638	635	812	626	674.685	714.441	815.299	663.06	721.496	705.916	782.234	665.115	717.781	-0.000362866	0.00549143	0.203347	0.992852	ENSMUSG00000000902	10	-1	75896769	75921617	Smarcb1	SWI/SNF related, matrix associated, actin dependent regulator of chromatin, subfamily b, member 1 [Source:MGI Symbol;Acc:MGI:1328366]	MGI:1328366	20587	abnormal skin coloration	protein_coding
ENSMUSG00000036095	16	16	9	22	18	12	14	26	15.312	18.4969	6.75662	19.9008	20.3557	13.3402	13.4868	27.6246	16.9092	0.000186149	0.00970174	0.203349	0.992852	ENSMUSG00000036095	12	1	37817726	38634239	Dgkb	diacylglycerol kinase, beta [Source:MGI Symbol;Acc:MGI:2442474]	MGI:2442474	217480	hyperactivity	protein_coding
ENSMUSG00000032398	44	86	71	54	57	53	53	56	42.108	99.4206	53.3022	48.8475	64.4597	58.919	51.0571	59.4991	59.7017	0.000205604	0.00788568	0.203534	0.992852	ENSMUSG00000032398	9	1	64179274	64183132	Snapc5	small nuclear RNA activating complex, polypeptide 5 [Source:MGI Symbol;Acc:MGI:1914282]	MGI:1914282	330959	-	protein_coding
ENSMUSG00000025421	124	81	157	89	95	100	105	94	118.668	93.6404	117.866	80.5079	107.433	111.168	101.151	99.8735	103.788	-0.000244437	0.00638876	0.203608	0.992852	ENSMUSG00000025421	18	1	76944092	76975307	Hdhd2	haloacid dehalogenase-like hydrolase domain containing 2 [Source:MGI Symbol;Acc:MGI:1924237]	MGI:1924237	76987	embryonic lethality between implantation and placentation complete penetrance	protein_coding
ENSMUSG00000104422	2	3	2	0	2	15	1	0	1.914	3.46816	1.50147	0	2.26174	16.6752	0.963342	0	3.34799	0.000136299	0.0146433	0.203628	0.992852	ENSMUSG00000104422	12	-1	114646572	114647056	Ighv1-14	immunoglobulin heavy variable 1-14 [Source:MGI Symbol;Acc:MGI:4439781]	MGI:4439781	-	-	IG_V_pseudogene
ENSMUSG00000107094	1	2	5	1	5	1	3	1	0.957	2.31211	3.75368	0.904583	5.65436	1.11168	2.89003	1.06248	2.33074	-0.000139524	0.0130071	0.203694	0.992852	ENSMUSG00000107094	6	1	3583814	3586303	Gm43294	predicted gene 43294 [Source:MGI Symbol;Acc:MGI:5663431]	MGI:5663431	-	-	TEC
ENSMUSG00000062729	476	512	525	470	433	424	449	473	455.532	591.9	394.136	425.154	489.667	471.352	432.541	502.555	470.355	0.000285832	0.00586504	0.203716	0.992852	ENSMUSG00000062729	1	-1	171275990	171281186	Ppox	protoporphyrinogen oxidase [Source:MGI Symbol;Acc:MGI:104968]	MGI:104968	19044	prenatal lethality complete penetrance	protein_coding
ENSMUSG00000041684	213	161	370	262	210	174	256	217	203.841	186.125	277.772	237.001	237.483	193.432	246.616	230.559	226.604	-0.000264244	0.00608088	0.203814	0.992852	ENSMUSG00000041684	1	1	44118957	44144770	Bivm	basic, immunoglobulin-like variable motif containing [Source:MGI Symbol;Acc:MGI:2179809]	MGI:2179809	246229	abnormal epidermal immune compartment	protein_coding
ENSMUSG00000027002	3720	2409	4910	3951	2943	2646	3550	3247	3560.04	2784.93	3686.11	3574.01	3328.16	2941.5	3419.87	3449.89	3343.06	-0.000341528	0.00555748	0.203845	0.992852	ENSMUSG00000027002	2	-1	80500512	80581380	Nckap1	NCK-associated protein 1 [Source:MGI Symbol;Acc:MGI:1355333]	MGI:1355333	50884	abnormal allantois morphology	protein_coding
ENSMUSG00000031488	1427	1237	1750	1555	1061	1559	1322	1114	1365.64	1430.04	1313.79	1406.63	1199.85	1733.11	1273.54	1183.61	1363.28	0.000298883	0.0057675	0.203849	0.992852	ENSMUSG00000031488	8	-1	27138773	27174646	Rab11fip1	RAB11 family interacting protein 1 (class I) [Source:MGI Symbol;Acc:MGI:1923017]	MGI:1923017	75767	-	protein_coding
ENSMUSG00000021286	274	244	327	317	235	241	258	269	262.218	282.077	245.491	286.753	265.755	267.915	248.542	285.808	268.07	0.00033372	0.00558691	0.203917	0.992852	ENSMUSG00000021286	12	1	111814170	111832192	Zfyve21	zinc finger, FYVE domain containing 21 [Source:MGI Symbol;Acc:MGI:1915770]	MGI:1915770	68520	-	protein_coding
ENSMUSG00000044548	229	119	108	123	167	65	99	113	219.153	137.57	81.0795	111.264	188.856	72.2591	95.3709	120.061	128.202	-0.000197101	0.0086187	0.204012	0.992852	ENSMUSG00000044548	12	1	71309884	71320107	Dact1	dishevelled-binding antagonist of beta-catenin 1 [Source:MGI Symbol;Acc:MGI:1891740]	MGI:1891740	59036	abnormal blood circulation	protein_coding
ENSMUSG00000060938	4319	4966	4538	4135	3491	3932	3970	3428	4133.28	5740.96	3406.84	3740.45	3947.87	4371.12	3824.47	3642.2	4100.9	0.00026104	0.0061179	0.204067	0.992852	ENSMUSG00000060938	11	1	68901583	68906989	Rpl26	ribosomal protein L26 [Source:MGI Symbol;Acc:MGI:106022]	MGI:106022	19941	-	protein_coding
ENSMUSG00000071324	7	12	7	7	7	11	8	10	6.699	13.8726	5.25515	6.33208	7.9161	12.2285	7.70674	10.6248	8.82938	0.000176727	0.0102796	0.204091	0.992852	ENSMUSG00000071324	10	-1	41914990	42018442	Armc2	armadillo repeat containing 2 [Source:MGI Symbol;Acc:MGI:1916449]	MGI:1916449	213402	decreased circulating fructosamine level	protein_coding
ENSMUSG00000052658	8	17	7	6	6	11	7	6	7.656	19.6529	5.25515	5.4275	6.78523	12.2285	6.7434	6.3749	8.76545	0.00017095	0.0105807	0.20411	0.992852	ENSMUSG00000052658	9	1	120577331	120578074	5830454E08Rik	RIKEN cDNA 5830454E08 gene [Source:MGI Symbol;Acc:MGI:1923350]	MGI:1923350	-	-	lincRNA
ENSMUSG00000111834	1	0	2	1	1	0	2	0	0.957	0	1.50147	0.904583	1.13087	0	1.92668	0	0.802576	-0.000142416	0.0182059	0.204193	0.992852	ENSMUSG00000111834	2	-1	85898910	85900544	Gm40020	predicted gene, 40020 [Source:MGI Symbol;Acc:MGI:5622905]	MGI:5622905	-	-	processed_pseudogene
ENSMUSG00000037759	35	10	30	27	29	22	33	27	33.495	11.5605	22.5221	24.4238	32.7953	24.4569	31.7903	28.6871	26.2164	-0.0001953	0.00878763	0.2042	0.992852	ENSMUSG00000037759	14	1	44988195	45003820	Ptger2	prostaglandin E receptor 2 (subtype EP2) [Source:MGI Symbol;Acc:MGI:97794]	MGI:97794	19217	male infertility	protein_coding
ENSMUSG00000029475	414	297	600	473	401	331	438	390	396.198	343.348	450.441	427.868	453.48	367.966	421.944	414.369	409.452	-0.000317218	0.00565901	0.20423	0.992852	ENSMUSG00000029475	5	-1	122870665	122989823	Kdm2b	lysine (K)-specific demethylase 2B [Source:MGI Symbol;Acc:MGI:1354737]	MGI:1354737	30841	decreased circulating phosphate level	protein_coding
ENSMUSG00000017774	5712	4952	6756	6179	4867	5499	5531	5075	5466.39	5724.78	5071.97	5589.42	5503.95	6113.12	5328.25	5392.11	5523.75	0.000463909	0.00531304	0.204253	0.992852	ENSMUSG00000017774	11	1	75650504	75673910	Myo1c	myosin IC [Source:MGI Symbol;Acc:MGI:106612]	MGI:106612	17913	abnormal vestibular hair cell physiology	protein_coding
ENSMUSG00000051890	63	64	69	74	42	49	67	70	60.291	73.9875	51.8008	66.9392	47.4966	54.4723	64.5439	74.3739	61.7381	0.000220423	0.00703098	0.204305	0.992852	ENSMUSG00000051890	12	1	69241176	69284632	Klhdc1	kelch domain containing 1 [Source:MGI Symbol;Acc:MGI:2672853]	MGI:2672853	271005	-	protein_coding
ENSMUSG00000074578	679	570	698	696	524	633	646	590	649.803	658.951	524.014	629.59	592.577	703.693	622.319	626.866	625.977	0.000341696	0.00555444	0.20431	0.992852	ENSMUSG00000074578	2	1	167062934	167065862	Zfas1	zinc finger, NFX1-type containing 1, antisense RNA 1 [Source:MGI Symbol;Acc:MGI:1916199]	MGI:1916199	-	-	processed_transcript
ENSMUSG00000020620	26	17	42	17	22	12	23	27	24.882	19.6529	31.5309	15.3779	24.8792	13.3402	22.1569	28.6871	22.5634	-0.000193716	0.00893068	0.204437	0.992852	ENSMUSG00000020620	11	-1	109932190	109995845	Abca8b	ATP-binding cassette, sub-family A (ABC1), member 8b [Source:MGI Symbol;Acc:MGI:1351668]	MGI:1351668	27404	abnormal eye morphology	protein_coding
ENSMUSG00000029640	1441	908	1912	1636	1252	1099	1522	1299	1379.04	1049.7	1435.41	1479.9	1415.85	1221.74	1466.21	1380.17	1353.5	-0.000311346	0.00568786	0.204484	0.992852	ENSMUSG00000029640	5	-1	146734809	146795006	Usp12	ubiquitin specific peptidase 12 [Source:MGI Symbol;Acc:MGI:1270128]	MGI:1270128	22217	abnormal urination	protein_coding
ENSMUSG00000116097	15	31	12	12	11	20	21	14	14.355	35.8377	9.00883	10.855	12.4396	22.2336	20.2302	14.8748	17.4793	0.000182079	0.00992899	0.204508	0.992852	ENSMUSG00000116097	15	-1	78574411	78581616	Gm36738	predicted gene, 36738 [Source:MGI Symbol;Acc:MGI:5595897]	MGI:5595897	-	-	lincRNA
ENSMUSG00000080957	2	4	1	5	2	3	1	1	1.914	4.62422	0.750736	4.52292	2.26174	3.33504	0.963342	1.06248	2.42931	0.000140631	0.012704	0.204518	0.992852	ENSMUSG00000080957	5	1	146248551	146249422	Gm15739	predicted gene 15739 [Source:MGI Symbol;Acc:MGI:3783181]	MGI:3783181	-	-	processed_pseudogene
ENSMUSG00000029267	327	167	408	331	237	232	323	277	312.939	193.061	306.3	299.417	268.017	257.91	311.16	294.308	280.389	-0.000256979	0.00616622	0.204531	0.992852	ENSMUSG00000029267	5	1	108065674	108109004	Mtf2	metal response element binding transcription factor 2 [Source:MGI Symbol;Acc:MGI:105050]	MGI:105050	17765	abnormal axial skeleton morphology	protein_coding
ENSMUSG00000045318	11	9	28	10	16	10	12	11	10.527	10.4045	21.0206	9.04583	18.0939	11.1168	11.5601	11.6873	12.932	-0.000184344	0.00976329	0.204575	0.992852	ENSMUSG00000045318	5	1	35278319	35281763	Adra2c	adrenergic receptor, alpha 2c [Source:MGI Symbol;Acc:MGI:87936]	MGI:87936	11553	abnormal spatial working memory	protein_coding
ENSMUSG00000022791	1035	995	1372	1108	848	1259	1085	907	990.495	1150.27	1030.01	1002.28	958.979	1399.6	1045.23	963.673	1067.57	0.000288745	0.00583193	0.204751	0.992852	ENSMUSG00000022791	16	1	32643874	32683493	Tnk2	tyrosine kinase, non-receptor, 2 [Source:MGI Symbol;Acc:MGI:1858308]	MGI:1858308	51789	-	protein_coding
ENSMUSG00000110458	15	8	20	11	17	12	21	15	14.355	9.24843	15.0147	9.95042	19.2248	13.3402	20.2302	15.9373	14.6626	-0.000188016	0.00945264	0.204763	0.992852	ENSMUSG00000110458	8	1	20122384	20122494	Gm21769	predicted gene, 21769 [Source:MGI Symbol;Acc:MGI:5433933]	MGI:5433933	-	-	processed_pseudogene
ENSMUSG00000043300	58	67	130	108	65	87	94	107	55.506	77.4556	97.5956	97.695	73.5067	96.7161	90.5542	113.686	87.8394	0.000216649	0.00717153	0.204804	0.992852	ENSMUSG00000043300	3	-1	69574158	69598960	B3galnt1	UDP-GalNAc:betaGlcNAc beta 1,3-galactosaminyltransferase, polypeptide 1 [Source:MGI Symbol;Acc:MGI:1349405]	MGI:1349405	26879	embryonic lethality at implantation complete penetrance	protein_coding
ENSMUSG00000029364	1858	1624	2255	2085	1627	1766	1807	1688	1778.11	1877.43	1692.91	1886.06	1839.93	1963.23	1740.76	1793.47	1821.49	0.000469201	0.00530657	0.204805	0.992852	ENSMUSG00000029364	5	1	117357304	117378601	Wsb2	WD repeat and SOCS box-containing 2 [Source:MGI Symbol;Acc:MGI:2144041]	MGI:2144041	59043	abnormal retinal blood vessel morphology	protein_coding
ENSMUSG00000021809	160	165	188	179	126	142	164	152	153.12	190.749	141.138	161.92	142.49	157.858	157.988	161.498	158.345	0.00027687	0.00593241	0.204836	0.992852	ENSMUSG00000021809	14	1	20294697	20317578	Nudt13	nudix (nucleoside diphosphate linked moiety X)-type motif 13 [Source:MGI Symbol;Acc:MGI:1914975]	MGI:1914975	67725	-	protein_coding
ENSMUSG00000030839	175	179	198	188	127	143	150	145	167.475	206.934	148.646	170.062	143.621	158.97	144.501	154.06	161.784	0.000262654	0.00608634	0.20486	0.992852	ENSMUSG00000030839	7	-1	46443154	46639807	Sergef	secretion regulating guanine nucleotide exchange factor [Source:MGI Symbol;Acc:MGI:1351630]	MGI:1351630	27414	-	protein_coding
ENSMUSG00000097466	0	1	1	6	0	1	1	0	0	1.15605	0.750736	5.4275	0	1.11168	0.963342	0	1.17616	0.000141719	0.0180742	0.20487	0.992852	ENSMUSG00000097466	9	1	81631551	81645156	D430036J16Rik	RIKEN cDNA D430036J16 gene [Source:MGI Symbol;Acc:MGI:2441977]	MGI:2441977	-	-	antisense
ENSMUSG00000022751	191	225	258	243	183	172	209	201	182.787	260.112	193.69	219.814	206.95	191.209	201.339	213.559	208.682	0.00027897	0.00591249	0.204876	0.992852	ENSMUSG00000022751	16	-1	57156665	57167341	Nit2	nitrilase family, member 2 [Source:MGI Symbol;Acc:MGI:1261838]	MGI:1261838	52633	-	protein_coding
ENSMUSG00000032013	10	14	15	10	9	19	10	13	9.57	16.1848	11.261	9.04583	10.1778	21.1219	9.63342	13.8123	12.6009	0.000184032	0.00976686	0.2049	0.992852	ENSMUSG00000032013	9	1	43310848	43336115	Trim29	tripartite motif-containing 29 [Source:MGI Symbol;Acc:MGI:1919419]	MGI:1919419	72169	decreased total body fat amount	protein_coding
ENSMUSG00000085342	15	17	17	12	12	20	9	17	14.355	19.6529	12.7625	10.855	13.5705	22.2336	8.67008	18.0622	15.0202	0.00018713	0.00951421	0.204981	0.992852	ENSMUSG00000085342	11	-1	58508791	58509261	Gm12254	predicted gene 12254 [Source:MGI Symbol;Acc:MGI:3650324]	MGI:3650324	-	-	processed_pseudogene
ENSMUSG00000033039	1689	1422	1938	1818	1364	1527	1531	1449	1616.37	1643.91	1454.93	1644.53	1542.51	1697.53	1474.88	1539.54	1576.78	0.000438542	0.00534072	0.205019	0.992852	ENSMUSG00000033039	15	1	79108898	79136900	Micall1	microtubule associated monooxygenase, calponin and LIM domain containing -like 1 [Source:MGI Symbol;Acc:MGI:105870]	MGI:105870	27008	-	protein_coding
ENSMUSG00000038188	189	162	228	205	157	242	216	195	180.873	187.281	171.168	185.44	177.547	269.026	208.082	207.184	198.325	0.000252092	0.00622949	0.205117	0.992852	ENSMUSG00000038188	11	1	75513540	75526582	Scarf1	scavenger receptor class F, member 1 [Source:MGI Symbol;Acc:MGI:2449455]	MGI:2449455	380713	abnormal B cell physiology	protein_coding
ENSMUSG00000089475	0	1	1	2	0	1	0	1	0	1.15605	0.750736	1.80917	0	1.11168	0	1.06248	0.736265	0.000143559	0.0186953	0.20515	0.992852	ENSMUSG00000089475	5	-1	24820593	24820837	Gm25363	predicted gene, 25363 [Source:MGI Symbol;Acc:MGI:5455140]	MGI:5455140	-	-	misc_RNA
ENSMUSG00000099294	0	1	1	2	0	1	0	1	0	1.15605	0.750736	1.80917	0	1.11168	0	1.06248	0.736265	0.000143559	0.0186953	0.20515	0.992852	ENSMUSG00000099294	4	-1	63662359	63663379	Gm11214	predicted gene 11214 [Source:MGI Symbol;Acc:MGI:3651045]	MGI:3651045	-	-	protein_coding
ENSMUSG00000018474	3263	3606	3878	3516	2878	2912	3326	3013	3122.69	4168.73	2911.35	3180.52	3254.65	3237.21	3204.08	3201.26	3285.06	0.000323564	0.0056227	0.205181	0.992852	ENSMUSG00000018474	11	-1	69343273	69369406	Chd3	chromodomain helicase DNA binding protein 3 [Source:MGI Symbol;Acc:MGI:1344395]	MGI:1344395	216848	abnormal behavior	protein_coding
ENSMUSG00000022262	48	25	55	48	43	26	44	38	45.936	28.9013	41.2905	43.42	48.6275	28.9037	42.3871	40.3744	39.9801	-0.000207203	0.00767404	0.205185	0.992852	ENSMUSG00000022262	15	1	28203752	28472052	Dnah5	dynein, axonemal, heavy chain 5 [Source:MGI Symbol;Acc:MGI:107718]	MGI:107718	110082	preweaning lethality incomplete penetrance	protein_coding
ENSMUSG00000020154	535	484	626	561	526	660	508	510	511.995	559.53	469.961	507.471	594.839	733.708	489.378	541.867	551.094	0.000269444	0.00600324	0.205203	0.992852	ENSMUSG00000020154	10	1	116275523	116389535	Ptprb	protein tyrosine phosphatase, receptor type, B [Source:MGI Symbol;Acc:MGI:97809]	MGI:97809	19263	abnormal allantois morphology	protein_coding
ENSMUSG00000020330	16	12	54	19	13	14	22	17	15.312	13.8726	40.5397	17.1871	14.7013	15.5635	21.1935	18.0622	19.554	-0.000185721	0.00961064	0.205293	0.992852	ENSMUSG00000020330	11	-1	40701395	40733422	Hmmr	hyaluronan mediated motility receptor (RHAMM) [Source:MGI Symbol;Acc:MGI:104667]	MGI:104667	15366	short tibia	protein_coding
ENSMUSG00000019872	816	970	799	860	738	588	697	764	780.912	1121.37	599.838	777.942	834.583	653.667	671.45	811.738	781.438	0.000238927	0.00646595	0.205334	0.992852	ENSMUSG00000019872	10	1	57794335	57811830	Smpdl3a	sphingomyelin phosphodiesterase, acid-like 3A [Source:MGI Symbol;Acc:MGI:1931437]	MGI:1931437	57319	abnormal skin morphology	protein_coding
ENSMUSG00000116571	1	3	3	1	0	3	1	4	0.957	3.46816	2.25221	0.904583	0	3.33504	0.963342	4.24994	2.01628	0.000136843	0.0135243	0.205336	0.992852	ENSMUSG00000116571	17	1	27623497	27624265	Gm49741	predicted gene, 49741 [Source:MGI Symbol;Acc:MGI:6215230]	MGI:6215230	-	-	bidirectional_promoter_lncRNA
ENSMUSG00000038147	204	100	403	271	144	115	285	229	195.228	115.605	302.547	245.142	162.846	127.843	274.553	243.309	208.384	-0.00020155	0.00809129	0.205426	0.992852	ENSMUSG00000038147	1	1	171839697	171890718	Cd84	CD84 antigen [Source:MGI Symbol;Acc:MGI:1336885]	MGI:1336885	12523	decreased total body fat amount	protein_coding
ENSMUSG00000020544	132	128	181	159	110	118	91	122	126.324	147.975	135.883	143.829	124.396	131.178	87.6641	129.623	128.359	0.000240859	0.00642314	0.205455	0.992852	ENSMUSG00000020544	11	1	90638173	90644931	Cox11	cytochrome c oxidase assembly protein 11, copper chaperone [Source:MGI Symbol;Acc:MGI:1917052]	MGI:1917052	69802	-	protein_coding
ENSMUSG00000086644	2	6	4	2	1	4	0	2	1.914	6.93632	3.00294	1.80917	1.13087	4.44672	0	2.12497	2.67062	0.000139636	0.0127775	0.205546	0.992852	ENSMUSG00000086644	2	-1	46419535	46442710	Gm13470	predicted gene 13470 [Source:MGI Symbol;Acc:MGI:3649387]	MGI:3649387	-	-	lincRNA
ENSMUSG00000019989	147	77	315	181	109	79	194	182	140.679	89.0162	236.482	163.73	123.265	87.8227	186.888	193.372	152.657	-0.000199994	0.00822053	0.205551	0.992852	ENSMUSG00000019989	10	-1	24772406	24842823	Enpp3	ectonucleotide pyrophosphatase/phosphodiesterase 3 [Source:MGI Symbol;Acc:MGI:2143702]	MGI:2143702	209558	abnormal basophil physiology	protein_coding
ENSMUSG00000020305	144	84	192	135	110	93	134	132	137.808	97.1085	144.141	122.119	124.396	103.386	129.088	140.248	124.787	-0.000245915	0.00632379	0.205619	0.992852	ENSMUSG00000020305	11	1	30885416	31102704	Asb3	ankyrin repeat and SOCS box-containing 3 [Source:MGI Symbol;Acc:MGI:1929749]	MGI:1929749	65257	-	protein_coding
ENSMUSG00000079049	12	11	19	19	15	22	10	18	11.484	12.7166	14.264	17.1871	16.9631	24.4569	9.63342	19.1247	15.7287	0.000187935	0.00939948	0.205619	0.992852	ENSMUSG00000079049	13	-1	32881434	32898211	Serpinb1c	serine (or cysteine) peptidase inhibitor, clade B, member 1c [Source:MGI Symbol;Acc:MGI:2445363]	MGI:2445363	380839	-	protein_coding
ENSMUSG00000033825	13	11	18	2	5	3	5	2	12.441	12.7166	13.5132	1.80917	5.65436	3.33504	4.81671	2.12497	7.05139	-0.000155408	0.0112957	0.2057	0.992852	ENSMUSG00000033825	17	1	25366305	25369098	Tpsb2	tryptase beta 2 [Source:MGI Symbol;Acc:MGI:96942]	MGI:96942	17229	abnormal mast cell differentiation	protein_coding
ENSMUSG00000039062	723	738	855	725	618	636	652	675	691.911	853.168	641.879	655.823	698.879	707.028	628.099	717.177	699.245	0.000326833	0.0056049	0.205747	0.992852	ENSMUSG00000039062	7	-1	79821803	79861059	Anpep	alanyl (membrane) aminopeptidase [Source:MGI Symbol;Acc:MGI:5000466]	MGI:5000466	16790	abnormal macrophage physiology	protein_coding
ENSMUSG00000116569	0	5	3	4	1	3	1	0	0	5.78027	2.25221	3.61833	1.13087	3.33504	0.963342	0	2.13501	0.000135646	0.0140304	0.205813	0.992852	ENSMUSG00000116569	16	-1	94081651	94083866	Gm49620	predicted gene, 49620 [Source:MGI Symbol;Acc:MGI:6215041]	MGI:6215041	-	-	bidirectional_promoter_lncRNA
ENSMUSG00000097445	0	3	1	1	1	0	0	3	0	3.46816	0.750736	0.904583	1.13087	0	0	3.18745	1.18023	0.000139769	0.0175426	0.205833	0.992852	ENSMUSG00000097445	9	-1	57531287	57537629	Gm26631	predicted gene, 26631 [Source:MGI Symbol;Acc:MGI:5477125]	MGI:5477125	-	-	bidirectional_promoter_lncRNA
ENSMUSG00000024293	310	187	411	354	257	221	347	280	296.67	216.182	308.552	320.223	290.634	245.681	334.28	297.496	288.715	-0.00026509	0.00604409	0.205842	0.992852	ENSMUSG00000024293	18	-1	10566507	10610352	Esco1	establishment of sister chromatid cohesion N-acetyltransferase 1 [Source:MGI Symbol;Acc:MGI:1925055]	MGI:1925055	77805	decreased body weight	protein_coding
ENSMUSG00000034205	2478	1319	2769	2439	2042	1739	2248	2138	2371.45	1524.84	2078.79	2206.28	2309.24	1933.21	2165.59	2271.59	2107.62	-0.000282882	0.00586807	0.205885	0.992852	ENSMUSG00000034205	14	1	69609068	69695834	Loxl2	lysyl oxidase-like 2 [Source:MGI Symbol;Acc:MGI:2137913]	MGI:2137913	94352	abnormal interventricular septum morphology	protein_coding
ENSMUSG00000035890	1633	1262	1605	1648	1295	1575	1440	1411	1562.78	1458.94	1204.93	1490.75	1464.48	1750.89	1387.21	1499.16	1477.39	0.000322157	0.00562431	0.205955	0.992852	ENSMUSG00000035890	10	-1	79758515	79766952	Rnf126	ring finger protein 126 [Source:MGI Symbol;Acc:MGI:1917544]	MGI:1917544	70294	-	protein_coding
ENSMUSG00000029056	419	432	517	468	393	411	466	441	400.983	499.415	388.13	423.345	444.433	456.9	448.918	468.555	441.335	0.000334233	0.00557352	0.205961	0.992852	ENSMUSG00000029056	4	1	154964123	154980938	Pank4	pantothenate kinase 4 [Source:MGI Symbol;Acc:MGI:2387466]	MGI:2387466	269614	-	protein_coding
ENSMUSG00000102349	1	3	1	1	0	2	1	2	0.957	3.46816	0.750736	0.904583	0	2.22336	0.963342	2.12497	1.42402	0.000135211	0.0149069	0.205963	0.992852	ENSMUSG00000102349	19	1	5801941	5802393	Gm37376	predicted gene, 37376 [Source:MGI Symbol;Acc:MGI:5610604]	MGI:5610604	-	-	TEC
ENSMUSG00000028003	50	7	42	56	53	9	26	33	47.85	8.09238	31.5309	50.6567	59.9362	10.0051	25.0469	35.062	33.5225	-0.000175224	0.0102736	0.206005	0.992852	ENSMUSG00000028003	3	-1	82892579	82903973	Lrat	lecithin-retinol acyltransferase (phosphatidylcholine-retinol-O-acyltransferase) [Source:MGI Symbol;Acc:MGI:1891259]	MGI:1891259	79235	preweaning lethality incomplete penetrance	protein_coding
ENSMUSG00000008475	2013	1452	3019	2159	1604	1685	2189	1803	1926.44	1678.59	2266.47	1953	1813.92	1873.18	2108.76	1915.66	1942	-0.000348232	0.00552364	0.206007	0.992852	ENSMUSG00000008475	1	1	152766542	152775597	Arpc5	actin related protein 2/3 complex, subunit 5 [Source:MGI Symbol;Acc:MGI:1915021]	MGI:1915021	67771	-	protein_coding
ENSMUSG00000028211	675	300	896	775	555	390	638	622	645.975	346.816	672.659	701.052	627.634	433.555	614.612	660.865	587.896	-0.000222445	0.00689924	0.206021	0.992852	ENSMUSG00000028211	4	1	11156431	11174379	Trp53inp1	transformation related protein 53 inducible nuclear protein 1 [Source:MGI Symbol;Acc:MGI:1926609]	MGI:1926609	60599	abnormal cell morphology	protein_coding
ENSMUSG00000098112	109	61	194	140	85	72	137	107	104.313	70.5193	145.643	126.642	96.1241	80.0409	131.978	113.686	108.618	-0.000212428	0.00732189	0.20609	0.992852	ENSMUSG00000098112	15	-1	100641077	100669553	Bin2	bridging integrator 2 [Source:MGI Symbol;Acc:MGI:3611448]	MGI:3611448	668218	decreased KLRG1-positive NK cell number	protein_coding
ENSMUSG00000024781	1119	751	1712	1372	1023	724	1239	1123	1070.88	868.197	1285.26	1241.09	1156.88	804.856	1193.58	1193.17	1101.74	-0.000255662	0.00616003	0.206188	0.992852	ENSMUSG00000024781	19	-1	34492318	34527474	Lipa	lysosomal acid lipase A [Source:MGI Symbol;Acc:MGI:96789]	MGI:96789	16889	abnormal Kupffer cell morphology	protein_coding
ENSMUSG00000083773	6090	4593	6568	7345	5196	5990	6257	5956	5828.13	5309.76	4930.83	6644.17	5876.01	6658.96	6027.63	6328.15	5950.46	0.000329158	0.00559207	0.206274	0.992852	ENSMUSG00000083773	2	-1	28933610	28934609	Gm13394	predicted gene 13394 [Source:MGI Symbol;Acc:MGI:3651848]	MGI:3651848	-	-	processed_pseudogene
ENSMUSG00000047996	90	41	123	81	59	57	79	77	86.13	47.3982	92.3405	73.2713	66.7214	63.3657	76.104	81.8113	73.3928	-0.000216224	0.00713164	0.206336	0.992852	ENSMUSG00000047996	X	-1	78449613	78583896	Prrg1	proline rich Gla (G-carboxyglutamic acid) 1 [Source:MGI Symbol;Acc:MGI:1917364]	MGI:1917364	546336	-	protein_coding
ENSMUSG00000021228	13	33	14	10	9	19	16	8	12.441	38.1498	10.5103	9.04583	10.1778	21.1219	15.4135	8.49987	15.67	0.000174718	0.0102854	0.206358	0.992852	ENSMUSG00000021228	12	1	84052144	84060402	Acot3	acyl-CoA thioesterase 3 [Source:MGI Symbol;Acc:MGI:2159619]	MGI:2159619	171281	-	protein_coding
ENSMUSG00000029840	4207	2546	5535	4413	3285	2860	3835	3680	4026.1	2943.31	4155.32	3991.93	3714.91	3179.4	3694.42	3909.94	3701.92	-0.000304541	0.00571235	0.20638	0.992852	ENSMUSG00000029840	6	-1	35508906	35539888	Mtpn	myotrophin [Source:MGI Symbol;Acc:MGI:99445]	MGI:99445	14489	-	protein_coding
ENSMUSG00000066116	1	1	1	4	0	1	0	1	0.957	1.15605	0.750736	3.61833	0	1.11168	0	1.06248	1.08204	0.00013799	0.0169433	0.206407	0.992852	ENSMUSG00000066116	4	-1	83505185	83505538	Gm10154	predicted gene 10154 [Source:MGI Symbol;Acc:MGI:3642271]	MGI:3642271	-	-	processed_pseudogene
ENSMUSG00000097960	58	28	80	50	46	50	53	43	55.506	32.3695	60.0589	45.2292	52.0201	55.584	51.0571	45.6868	49.6889	-0.000211637	0.00734802	0.206435	0.992852	ENSMUSG00000097960	8	-1	120204434	120228230	A330074K22Rik	RIKEN cDNA A330074K22 gene [Source:MGI Symbol;Acc:MGI:3045392]	MGI:3045392	-	-	lincRNA
ENSMUSG00000034832	911	612	1193	961	830	789	931	796	871.827	707.505	895.628	869.305	938.624	877.115	896.872	845.737	862.827	-0.000356888	0.00549502	0.206457	0.992852	ENSMUSG00000034832	6	-1	83362373	83459084	Tet3	tet methylcytosine dioxygenase 3 [Source:MGI Symbol;Acc:MGI:2446229]	MGI:2446229	194388	-	protein_coding
ENSMUSG00000030321	16	40	20	10	18	12	14	28	15.312	46.2422	15.0147	9.04583	20.3557	13.3402	13.4868	29.7496	20.3184	0.000177621	0.0101041	0.20662	0.992852	ENSMUSG00000030321	6	-1	115810729	115838412	Efcab12	EF-hand calcium binding domain 12 [Source:MGI Symbol;Acc:MGI:2681834]	MGI:2681834	212516	-	protein_coding
ENSMUSG00000022853	175	339	271	169	155	211	201	149	167.475	391.902	203.449	152.875	175.285	234.564	193.632	158.31	209.687	0.000202709	0.00791648	0.206632	0.992852	ENSMUSG00000022853	16	-1	21761287	21787807	Ehhadh	enoyl-Coenzyme A, hydratase/3-hydroxyacyl Coenzyme A dehydrogenase [Source:MGI Symbol;Acc:MGI:1277964]	MGI:1277964	74147	abnormal cell morphology	protein_coding
ENSMUSG00000015289	146	184	226	160	107	172	143	121	139.722	212.714	169.666	144.733	121.003	191.209	137.758	128.561	155.671	0.000226019	0.00676451	0.206634	0.992852	ENSMUSG00000015289	X	-1	74351276	74353618	Lage3	L antigen family, member 3 [Source:MGI Symbol;Acc:MGI:1913442]	MGI:1913442	66192	-	protein_coding
ENSMUSG00000021376	144	238	179	142	138	130	132	130	137.808	275.141	134.382	128.451	156.06	144.518	127.161	138.123	155.206	0.000208915	0.00749065	0.206639	0.992852	ENSMUSG00000021376	13	-1	47022482	47044737	Tpmt	thiopurine methyltransferase [Source:MGI Symbol;Acc:MGI:98812]	MGI:98812	22017	abnormal blood cell morphology/development	protein_coding
ENSMUSG00000086119	61	87	51	50	34	36	33	38	58.377	100.577	38.2875	45.2292	38.4496	40.0205	31.7903	40.3744	49.1381	0.00019222	0.0089023	0.206709	0.992852	ENSMUSG00000086119	9	-1	118890075	118926455	Gm2415	predicted gene 2415 [Source:MGI Symbol;Acc:MGI:3780582]	MGI:3780582	-	-	antisense
ENSMUSG00000062007	6	3	12	20	10	11	7	17	5.742	3.46816	9.00883	18.0917	11.3087	12.2285	6.7434	18.0622	10.5817	0.000171856	0.0104226	0.206726	0.992852	ENSMUSG00000062007	8	1	72189638	72201527	Hsh2d	hematopoietic SH2 domain containing [Source:MGI Symbol;Acc:MGI:2676364]	MGI:2676364	209488	abnormal CD4-positive alpha-beta T cell physiology	protein_coding
ENSMUSG00000106847	659	401	711	591	519	466	574	541	630.663	463.578	533.773	534.609	586.922	518.043	552.958	574.804	549.419	-0.00032895	0.00559004	0.20678	0.992852	ENSMUSG00000106847	15	-1	72805600	72810324	Peg13	paternally expressed 13 [Source:MGI Symbol;Acc:MGI:2663476]	MGI:2663476	-	-	sense_intronic
ENSMUSG00000031841	177	98	181	176	185	125	179	160	169.389	113.293	135.883	159.207	209.211	138.96	172.438	169.997	158.547	-0.000231826	0.00659671	0.206888	0.992852	ENSMUSG00000031841	8	1	118283733	119324921	Cdh13	cadherin 13 [Source:MGI Symbol;Acc:MGI:99551]	MGI:99551	12554	increased adiponectin level	protein_coding
ENSMUSG00000055435	797	511	1136	903	705	522	906	831	762.729	590.744	852.836	816.839	797.265	580.297	872.788	882.924	769.553	-0.000256538	0.00613703	0.20693	0.992852	ENSMUSG00000055435	8	-1	115682942	115707794	Maf	avian musculoaponeurotic fibrosarcoma oncogene homolog [Source:MGI Symbol;Acc:MGI:96909]	MGI:96909	17132	abnormal corneal endothelium morphology	protein_coding
ENSMUSG00000014313	1281	1776	1422	1225	1136	1157	1081	990	1225.92	2053.15	1067.55	1108.11	1284.67	1286.21	1041.37	1051.86	1264.86	0.000223452	0.00683659	0.206959	0.992852	ENSMUSG00000014313	15	-1	35925886	35938246	Cox6c	cytochrome c oxidase subunit 6C [Source:MGI Symbol;Acc:MGI:104614]	MGI:104614	12864	-	protein_coding
ENSMUSG00000097281	3	11	13	4	6	16	6	9	2.871	12.7166	9.75956	3.61833	6.78523	17.7869	5.78005	9.56236	8.61	0.000165173	0.0107407	0.207095	0.992852	ENSMUSG00000097281	1	1	164503309	164514882	Gm26685	predicted gene, 26685 [Source:MGI Symbol;Acc:MGI:5477179]	MGI:5477179	-	-	lincRNA
ENSMUSG00000024169	241	216	442	261	208	199	303	236	230.637	249.708	331.825	236.096	235.221	221.224	291.893	250.746	255.919	-0.000259316	0.00609778	0.207111	0.992852	ENSMUSG00000024169	17	1	25016085	25099495	Ift140	intraflagellar transport 140 [Source:MGI Symbol;Acc:MGI:2146906]	MGI:2146906	106633	increased circulating iron level	protein_coding
ENSMUSG00000051985	3	5	1	3	5	6	2	6	2.871	5.78027	0.750736	2.71375	5.65436	6.67008	1.92668	6.3749	4.09272	0.000149527	0.0115976	0.207194	0.992852	ENSMUSG00000051985	1	-1	135953578	136006342	Igfn1	immunoglobulin-like and fibronectin type III domain containing 1 [Source:MGI Symbol;Acc:MGI:3045352]	MGI:3045352	226438	-	protein_coding
ENSMUSG00000097804	36	13	90	29	21	22	38	46	34.452	15.0287	67.5662	26.2329	23.7483	24.4569	36.607	48.8743	34.6208	-0.000185269	0.00951882	0.207259	0.992852	ENSMUSG00000097804	3	1	7612705	7690001	Gm16685	predicted gene, 16685 [Source:MGI Symbol;Acc:MGI:4439609]	MGI:4439609	-	-	antisense
ENSMUSG00000090266	154	89	145	135	98	90	114	72	147.378	102.889	108.857	122.119	110.825	100.051	109.821	76.4988	109.805	-0.000226022	0.00674697	0.207268	0.992852	ENSMUSG00000090266	11	1	116843278	116854263	Mettl23	methyltransferase like 23 [Source:MGI Symbol;Acc:MGI:1921569]	MGI:1921569	74319	-	protein_coding
ENSMUSG00000009291	5578	4639	6216	5902	4485	5108	5274	4863	5338.15	5362.93	4666.57	5338.85	5071.96	5678.46	5080.67	5166.86	5213.06	0.000450827	0.00532096	0.207286	0.992852	ENSMUSG00000009291	10	1	77581720	77598732	Pttg1ip	pituitary tumor-transforming 1 interacting protein [Source:MGI Symbol;Acc:MGI:2652132]	MGI:2652132	108705	-	protein_coding
ENSMUSG00000050066	1	3	0	0	0	5	1	0	0.957	3.46816	0	0	0	5.5584	0.963342	0	1.36836	0.000143094	0.0188358	0.207307	0.992852	ENSMUSG00000050066	7	-1	134227474	134230705	A130023I24Rik	RIKEN cDNA A130023I24 gene [Source:MGI Symbol;Acc:MGI:2444285]	MGI:2444285	-	-	processed_transcript
ENSMUSG00000007097	713	469	1125	917	637	397	967	790	682.341	542.189	844.578	829.503	720.365	441.337	931.552	839.362	728.903	-0.000219772	0.00695382	0.207329	0.992852	ENSMUSG00000007097	1	-1	172271709	172298064	Atp1a2	ATPase, Na+/K+ transporting, alpha 2 polypeptide [Source:MGI Symbol;Acc:MGI:88106]	MGI:88106	98660	abnormal action potential	protein_coding
ENSMUSG00000031242	339	232	572	368	249	276	403	316	324.423	268.205	429.421	332.887	281.587	306.823	388.227	335.745	333.415	-0.00025339	0.00617492	0.207361	0.992852	ENSMUSG00000031242	X	-1	107782751	107816334	2610002M06Rik	RIKEN cDNA 2610002M06 gene [Source:MGI Symbol;Acc:MGI:1914278]	MGI:1914278	67028	-	protein_coding
ENSMUSG00000113625	2	4	0	3	2	4	2	2	1.914	4.62422	0	2.71375	2.26174	4.44672	1.92668	2.12497	2.50151	0.000139127	0.0126802	0.207436	0.992852	ENSMUSG00000113625	12	-1	109894452	109895093	Gm3379	predicted gene 3379 [Source:MGI Symbol;Acc:MGI:3781557]	MGI:3781557	-	-	processed_pseudogene
ENSMUSG00000049225	205	166	281	255	162	219	204	204	196.185	191.905	210.957	230.669	183.201	243.458	196.522	216.747	208.705	0.000286605	0.0058231	0.207488	0.992852	ENSMUSG00000049225	4	-1	11958184	11966452	Pdp1	pyruvate dehyrogenase phosphatase catalytic subunit 1 [Source:MGI Symbol;Acc:MGI:2685870]	MGI:2685870	381511	decreased circulating alanine transaminase level	protein_coding
ENSMUSG00000020893	6371	5476	3390	6044	5205	4454	3989	5381	6097.05	6330.55	2544.99	5467.3	5886.19	4951.42	3842.77	5717.23	5104.69	0.000211024	0.00733342	0.2075	0.992852	ENSMUSG00000020893	11	1	69095217	69109960	Per1	period circadian clock 1 [Source:MGI Symbol;Acc:MGI:1098283]	MGI:1098283	18626	abnormal basal metabolism	protein_coding
ENSMUSG00000035158	498	232	437	480	428	236	419	417	476.586	268.205	328.072	434.2	484.013	262.356	403.64	443.056	387.516	-0.000219015	0.00697593	0.207522	0.992852	ENSMUSG00000035158	6	1	97807052	98021349	Mitf	melanogenesis associated transcription factor [Source:MGI Symbol;Acc:MGI:104554]	MGI:104554	17342	abnormal Harderian gland pigmentation	protein_coding
ENSMUSG00000032121	47	84	79	61	48	56	71	63	44.979	97.1085	59.3081	55.1796	54.2818	62.254	68.3973	66.9365	63.5556	0.000208284	0.00748474	0.207528	0.992852	ENSMUSG00000032121	9	1	37208223	37224700	Tmem218	transmembrane protein 218 [Source:MGI Symbol;Acc:MGI:1913529]	MGI:1913529	66279	abnormal electroretinogram waveform feature	protein_coding
ENSMUSG00000026946	165	160	277	157	158	148	202	150	157.905	184.969	207.954	142.02	178.678	164.529	194.595	159.373	173.753	-0.000259447	0.00609016	0.207548	0.992852	ENSMUSG00000026946	2	-1	51948487	51973494	Nmi	N-myc (and STAT) interactor [Source:MGI Symbol;Acc:MGI:1928368]	MGI:1928368	64685	-	protein_coding
ENSMUSG00000030990	200	199	267	216	157	211	186	175	191.4	230.055	200.446	195.39	177.547	234.564	179.182	185.935	199.315	0.00027804	0.0058929	0.207558	0.992852	ENSMUSG00000030990	7	1	102210208	102238567	Pgap2	post-GPI attachment to proteins 2 [Source:MGI Symbol;Acc:MGI:2385286]	MGI:2385286	233575	preweaning lethality complete penetrance	protein_coding
ENSMUSG00000107853	3	2	0	0	4	0	2	0	2.871	2.31211	0	0	4.52349	0	1.92668	0	1.45416	-0.000140255	0.0179756	0.207558	0.992852	ENSMUSG00000107853	6	-1	47432126	47433089	Gm18584	predicted gene, 18584 [Source:MGI Symbol;Acc:MGI:5010769]	MGI:5010769	-	-	processed_pseudogene
ENSMUSG00000021624	37	30	76	50	43	24	52	42	35.409	34.6816	57.0559	45.2292	48.6275	26.6803	50.0938	44.6243	42.8002	-0.000202321	0.00788453	0.207632	0.992852	ENSMUSG00000021624	13	1	102693558	102739629	Cd180	CD180 antigen [Source:MGI Symbol;Acc:MGI:1194924]	MGI:1194924	17079	abnormal humoral immune response	protein_coding
ENSMUSG00000034739	33	44	10	30	19	20	7	9	31.581	50.8664	7.50736	27.1375	21.4866	22.2336	6.7434	9.56236	22.1398	0.00016845	0.0105516	0.207782	0.992852	ENSMUSG00000034739	9	1	44101729	44109187	Mfrp	membrane frizzled-related protein [Source:MGI Symbol;Acc:MGI:2385957]	MGI:2385957	259172	increased granulocyte number	protein_coding
ENSMUSG00000107768	2	2	2	6	1	7	6	5	1.914	2.31211	1.50147	5.4275	1.13087	7.78175	5.78005	5.31242	3.89502	0.000147927	0.0116852	0.207786	0.992852	ENSMUSG00000107768	6	-1	135312155	135319561	Gm44275	predicted gene, 44275 [Source:MGI Symbol;Acc:MGI:5690667]	MGI:5690667	-	-	lincRNA
ENSMUSG00000083619	3	1	2	4	1	6	3	6	2.871	1.15605	1.50147	3.61833	1.13087	6.67008	2.89003	6.3749	3.27659	0.000144693	0.0119545	0.207839	0.992852	ENSMUSG00000083619	2	1	177460275	177460847	Gm14414	predicted gene 14414 [Source:MGI Symbol;Acc:MGI:3652253]	MGI:3652253	-	-	processed_pseudogene
ENSMUSG00000031980	150	253	226	159	97	131	152	126	143.55	292.482	169.666	143.829	109.695	145.63	146.428	133.873	160.644	0.000203915	0.00775059	0.207885	0.992852	ENSMUSG00000031980	8	-1	124556534	124569706	Agt	angiotensinogen (serpin peptidase inhibitor, clade A, member 8) [Source:MGI Symbol;Acc:MGI:87963]	MGI:87963	11606	abnormal blood homeostasis	protein_coding
ENSMUSG00000021057	11	13	8	15	4	8	9	8	10.527	15.0287	6.00589	13.5688	4.52349	8.89343	8.67008	8.49987	9.46465	0.000175276	0.0101793	0.207942	0.992852	ENSMUSG00000021057	12	1	76324891	76334153	Akap5	A kinase (PRKA) anchor protein 5 [Source:MGI Symbol;Acc:MGI:2685104]	MGI:2685104	238276	abnormal AMPA-mediated synaptic currents	protein_coding
ENSMUSG00000034438	39	21	62	49	57	27	44	45	37.323	24.2771	46.5456	44.3246	64.4597	30.0153	42.3871	47.8118	42.143	-0.000197984	0.00823129	0.207966	0.992852	ENSMUSG00000034438	5	-1	105014150	105139540	Gbp8	guanylate-binding protein 8 [Source:MGI Symbol;Acc:MGI:1923324]	MGI:1923324	76074	-	protein_coding
ENSMUSG00000061894	106	79	165	103	101	99	139	108	101.442	91.3283	123.871	93.1721	114.218	110.056	133.905	114.748	110.343	-0.000241672	0.00635789	0.20801	0.992852	ENSMUSG00000061894	4	-1	128583539	128610098	Zscan20	zinc finger and SCAN domains 20 [Source:MGI Symbol;Acc:MGI:2679268]	MGI:2679268	269585	-	protein_coding
ENSMUSG00000096546	3	12	1	3	6	6	3	3	2.871	13.8726	0.750736	2.71375	6.78523	6.67008	2.89003	3.18745	4.96761	0.000147282	0.0117135	0.208201	0.992852	ENSMUSG00000096546	10	-1	25527943	25536267	Smlr1	small leucine-rich protein 1 [Source:MGI Symbol;Acc:MGI:1922856]	MGI:1922856	100504474	-	protein_coding
ENSMUSG00000030823	64	39	81	63	51	51	76	49	61.248	45.0861	60.8096	56.9888	57.6745	56.6956	73.214	52.0617	57.9723	-0.000219244	0.00694336	0.208255	0.992852	ENSMUSG00000030823	7	-1	127382260	127387166	9130019O22Rik	RIKEN cDNA 9130019O22 gene [Source:MGI Symbol;Acc:MGI:1926171]	MGI:1926171	78921	-	protein_coding
ENSMUSG00000066724	2	1	2	3	1	6	2	4	1.914	1.15605	1.50147	2.71375	1.13087	6.67008	1.92668	4.24994	2.65786	0.00014068	0.0123694	0.208312	0.992852	ENSMUSG00000066724	7	-1	23946646	23947290	Gm10175	predicted gene 10175 [Source:MGI Symbol;Acc:MGI:3704287]	MGI:3704287	-	-	transcribed_processed_pseudogene
ENSMUSG00000117218	1	1	4	0	0	0	2	0	0.957	1.15605	3.00294	0	0	0	1.92668	0	0.880335	-0.000143623	0.0191265	0.208396	0.992852	ENSMUSG00000117218	17	-1	13384029	13385585	Gm19283	predicted gene, 19283 [Source:MGI Symbol;Acc:MGI:5011468]	MGI:5011468	-	-	transcribed_unprocessed_pseudogene
ENSMUSG00000029373	389	305	1266	622	322	460	822	473	372.273	352.596	950.431	562.651	364.141	511.372	791.867	502.555	550.986	-0.000198158	0.00818444	0.208401	0.992852	ENSMUSG00000029373	5	1	90772435	90773383	Pf4	platelet factor 4 [Source:MGI Symbol;Acc:MGI:1888711]	MGI:1888711	56744	abnormal thrombosis	protein_coding
ENSMUSG00000034706	4	9	2	2	0	3	2	2	3.828	10.4045	1.50147	1.80917	0	3.33504	1.92668	2.12497	3.11623	0.000138716	0.0126419	0.208578	0.992852	ENSMUSG00000034706	11	1	114727408	114757889	Dnaic2	dynein, axonemal, intermediate chain 2 [Source:MGI Symbol;Acc:MGI:2685574]	MGI:2685574	432611	immotile respiratory cilia	protein_coding
ENSMUSG00000051331	130	87	111	80	115	76	76	74	124.41	100.577	83.3317	72.3667	130.05	84.4876	73.214	78.6238	93.3826	-0.000210819	0.00729732	0.208584	0.992852	ENSMUSG00000051331	6	-1	118587240	119196890	Cacna1c	calcium channel, voltage-dependent, L type, alpha 1C subunit [Source:MGI Symbol;Acc:MGI:103013]	MGI:103013	12288	abnormal CNS synaptic transmission	protein_coding
ENSMUSG00000086235	2	1	2	2	6	2	9	3	1.914	1.15605	1.50147	1.80917	6.78523	2.22336	8.67008	3.18745	3.40585	-0.000142005	0.0121837	0.208613	0.992852	ENSMUSG00000086235	1	-1	8468426	8468825	Gm16284	predicted gene 16284 [Source:MGI Symbol;Acc:MGI:3826541]	MGI:3826541	-	-	processed_pseudogene
ENSMUSG00000094787	1	0	5	0	4	1	1	2	0.957	0	3.75368	0	4.52349	1.11168	0.963342	2.12497	1.67927	-0.000134086	0.0151154	0.208615	0.992852	ENSMUSG00000094787	12	-1	115193675	115194134	Ighv1-54	immunoglobulin heavy variable V1-54 [Source:MGI Symbol;Acc:MGI:3647133]	MGI:3647133	-	-	IG_V_gene
ENSMUSG00000115230	12	7	22	11	14	10	14	10	11.484	8.09238	16.5162	9.95042	15.8322	11.1168	13.4868	10.6248	12.138	-0.000182996	0.00961325	0.208689	0.992852	ENSMUSG00000115230	15	1	39962649	39967024	AU022793	expressed sequence AU022793 [Source:MGI Symbol;Acc:MGI:2146144]	MGI:2146144	-	-	lincRNA
ENSMUSG00000018965	2083	1719	3166	2204	1692	1768	2184	1639	1993.43	1987.26	2376.83	1993.7	1913.43	1965.45	2103.94	1741.41	2009.43	-0.000351637	0.00550057	0.208726	0.992852	ENSMUSG00000018965	5	1	33018816	33027966	Ywhah	tyrosine 3-monooxygenase/tryptophan 5-monooxygenase activation protein, eta polypeptide [Source:MGI Symbol;Acc:MGI:109194]	MGI:109194	22629	-	protein_coding
ENSMUSG00000027315	1670	1782	2414	1842	1236	1789	1682	1413	1598.19	2060.09	1812.28	1666.24	1397.76	1988.79	1620.34	1501.29	1705.62	0.000283327	0.00583709	0.208739	0.992852	ENSMUSG00000027315	2	1	119237362	119249527	Spint1	serine protease inhibitor, Kunitz type 1 [Source:MGI Symbol;Acc:MGI:1338033]	MGI:1338033	20732	abnormal basement membrane morphology	protein_coding
ENSMUSG00000027709	522	605	579	535	418	422	470	441	499.554	699.413	434.676	483.952	472.704	469.129	452.771	468.555	497.594	0.000258596	0.0060826	0.208909	0.992852	ENSMUSG00000027709	3	-1	35959312	36000678	Mccc1	methylcrotonoyl-Coenzyme A carboxylase 1 (alpha) [Source:MGI Symbol;Acc:MGI:1919289]	MGI:1919289	72039	preweaning lethality complete penetrance	protein_coding
ENSMUSG00000092257	6	9	4	12	6	7	7	6	5.742	10.4045	3.00294	10.855	6.78523	7.78175	6.7434	6.3749	7.21121	0.000168609	0.0104954	0.20894	0.992852	ENSMUSG00000092257	7	-1	42125200	42126203	Gm2308	predicted gene 2308 [Source:MGI Symbol;Acc:MGI:3780479]	MGI:3780479	-	-	processed_pseudogene
ENSMUSG00000040584	267	148	306	257	219	190	256	234	255.519	171.096	229.725	232.478	247.661	211.219	246.616	248.621	230.367	-0.000269072	0.00596315	0.208957	0.992852	ENSMUSG00000040584	5	1	8660077	8748575	Abcb1a	ATP-binding cassette, sub-family B (MDR/TAP), member 1A [Source:MGI Symbol;Acc:MGI:97570]	MGI:97570	18671	abnormal CD8 positive alpha-beta intraepithelial T cell morphology	protein_coding
ENSMUSG00000104684	8	1	15	2	1	4	7	6	7.656	1.15605	11.261	1.80917	1.13087	4.44672	6.7434	6.3749	5.07227	-0.000148639	0.0115721	0.209022	0.992852	ENSMUSG00000104684	5	-1	103354306	103356698	5430427N15Rik	RIKEN cDNA 5430427N15 gene [Source:MGI Symbol;Acc:MGI:2441699]	MGI:2441699	-	-	lincRNA
ENSMUSG00000031835	1781	1283	2347	1871	1483	1429	1805	1565	1704.42	1483.22	1761.98	1692.48	1677.08	1588.59	1738.83	1662.79	1663.67	-0.000438525	0.00533144	0.209106	0.992852	ENSMUSG00000031835	8	-1	119508156	119558735	Mbtps1	membrane-bound transcription factor peptidase, site 1 [Source:MGI Symbol;Acc:MGI:1927235]	MGI:1927235	56453	abnormal cell physiology	protein_coding
ENSMUSG00000036492	38	37	43	50	26	39	33	29	36.366	42.774	32.2816	45.2292	29.4027	43.3555	31.7903	30.812	36.5014	0.000203733	0.00769252	0.209146	0.992852	ENSMUSG00000036492	17	1	36942918	36947986	Rnf39	ring finger protein 39 [Source:MGI Symbol;Acc:MGI:2156378]	MGI:2156378	386454	-	protein_coding
ENSMUSG00000091972	27	66	11	26	18	26	0	10	25.839	76.2996	8.25809	23.5192	20.3557	28.9037	0	10.6248	24.225	0.000135728	0.0132315	0.209181	0.992852	ENSMUSG00000091972	16	-1	26503656	26526769	Tmem207	transmembrane protein 207 [Source:MGI Symbol;Acc:MGI:2685386]	MGI:2685386	100043057	-	protein_coding
ENSMUSG00000024614	663	389	894	744	519	434	641	573	634.491	449.705	671.158	673.01	586.922	482.469	617.502	608.803	590.508	-0.000266858	0.00598277	0.209255	0.992852	ENSMUSG00000024614	18	1	90510154	90543267	Tmx3	thioredoxin-related transmembrane protein 3 [Source:MGI Symbol;Acc:MGI:2442418]	MGI:2442418	67988	-	protein_coding
ENSMUSG00000029616	1359	1262	1797	1488	1139	1331	1387	1278	1300.56	1458.94	1349.07	1346.02	1288.06	1479.65	1336.16	1357.85	1364.54	0.000446482	0.00532167	0.209297	0.992852	ENSMUSG00000029616	5	-1	121428590	121452506	Erp29	endoplasmic reticulum protein 29 [Source:MGI Symbol;Acc:MGI:1914647]	MGI:1914647	67397	-	protein_coding
ENSMUSG00000032640	448	258	547	392	395	364	370	378	428.736	298.262	410.652	354.597	446.694	404.651	356.437	401.619	387.706	-0.000277921	0.00587641	0.2093	0.992852	ENSMUSG00000032640	7	1	66109515	66173798	Chsy1	chondroitin sulfate synthase 1 [Source:MGI Symbol;Acc:MGI:2681120]	MGI:2681120	269941	abnormal axial skeleton morphology	protein_coding
ENSMUSG00000094497	174	161	164	203	135	153	177	149	166.518	186.125	123.121	183.63	152.668	170.087	170.512	158.31	163.871	0.000254735	0.00612477	0.209509	0.992852	ENSMUSG00000094497	1	1	43189156	43189638	Gm8210	predicted pseudogene 8210 [Source:MGI Symbol;Acc:MGI:3643593]	MGI:3643593	-	-	processed_pseudogene
ENSMUSG00000003154	936	745	1018	1009	737	823	900	888	895.752	861.26	764.249	912.725	833.452	914.912	867.008	943.486	874.106	0.000384927	0.00541507	0.209524	0.992852	ENSMUSG00000003154	6	1	122819914	122845366	Foxj2	forkhead box J2 [Source:MGI Symbol;Acc:MGI:1926805]	MGI:1926805	60611	-	protein_coding
ENSMUSG00000050944	15	25	24	13	10	17	13	20	14.355	28.9013	18.0177	11.7596	11.3087	18.8985	12.5234	21.2497	17.1267	0.000185058	0.00938384	0.209529	0.992852	ENSMUSG00000050944	11	-1	77089915	77188968	Efcab5	EF-hand calcium binding domain 5 [Source:MGI Symbol;Acc:MGI:2442440]	MGI:2442440	319634	-	protein_coding
ENSMUSG00000021468	525	487	952	568	429	448	641	446	502.425	562.998	714.7	513.803	485.144	498.032	617.502	473.868	546.059	-0.000264591	0.00600367	0.209561	0.992852	ENSMUSG00000021468	13	-1	53332748	53377397	Sptlc1	serine palmitoyltransferase, long chain base subunit 1 [Source:MGI Symbol;Acc:MGI:1099431]	MGI:1099431	268656	prenatal lethality complete penetrance	protein_coding
ENSMUSG00000087674	2	1	0	0	2	0	2	0	1.914	1.15605	0	0	2.26174	0	1.92668	0	0.90731	-0.000142641	0.0189873	0.209577	0.992852	ENSMUSG00000087674	2	1	19344317	19351050	4930447M23Rik	RIKEN cDNA 4930447M23 gene [Source:MGI Symbol;Acc:MGI:1918902]	MGI:1918902	-	-	lincRNA
ENSMUSG00000097493	50	37	125	44	42	50	46	42	47.85	42.774	93.842	39.8017	47.4966	55.584	44.3137	44.6243	52.0358	-0.000196609	0.00824316	0.20958	0.992852	ENSMUSG00000097493	15	1	60822271	60831793	9930014A18Rik	RIKEN cDNA 9930014A18 gene [Source:MGI Symbol;Acc:MGI:2444091]	MGI:2444091	-	-	processed_transcript
ENSMUSG00000030092	2	0	0	0	1	0	2	0	1.914	0	0	0	1.13087	0	1.92668	0	0.621445	-0.000155557	0.0222838	0.209668	0.992852	ENSMUSG00000030092	6	1	104492790	104863406	Cntn6	contactin 6 [Source:MGI Symbol;Acc:MGI:1858223]	MGI:1858223	53870	decreased circulating serum albumin level	protein_coding
ENSMUSG00000033898	2	0	0	0	1	0	2	0	1.914	0	0	0	1.13087	0	1.92668	0	0.621445	-0.000155557	0.0222838	0.209668	0.992852	ENSMUSG00000033898	1	-1	139804167	139858718	Cfhr2	complement factor H-related 2 [Source:MGI Symbol;Acc:MGI:3611575]	MGI:3611575	545366	-	protein_coding
ENSMUSG00000002578	93	59	143	90	88	75	97	94	89.001	68.2072	107.355	81.4125	99.5167	83.3759	93.4442	99.8735	90.2733	-0.000232084	0.00652629	0.209691	0.992852	ENSMUSG00000002578	10	-1	128630843	128669358	Ikzf4	IKAROS family zinc finger 4 [Source:MGI Symbol;Acc:MGI:1343139]	MGI:1343139	22781	abnormal kidney morphology	protein_coding
ENSMUSG00000053783	9	5	9	10	0	12	6	9	8.613	5.78027	6.75662	9.04583	0	13.3402	5.78005	9.56236	7.35979	0.000160425	0.0108685	0.209746	0.992852	ENSMUSG00000053783	11	1	75999912	76003569	1700016K19Rik	RIKEN cDNA 1700016K19 gene [Source:MGI Symbol;Acc:MGI:1921480]	MGI:1921480	74230	abnormal behavior	protein_coding
ENSMUSG00000027115	30	15	32	22	19	19	36	23	28.71	17.3408	24.0235	19.9008	21.4866	21.1219	34.6803	24.4371	23.9626	-0.000193554	0.00852139	0.209833	0.992852	ENSMUSG00000027115	2	1	109280738	109341747	Kif18a	kinesin family member 18A [Source:MGI Symbol;Acc:MGI:2446977]	MGI:2446977	228421	Leydig cell hyperplasia	protein_coding
ENSMUSG00000064281	8	6	6	2	5	1	4	1	7.656	6.93632	4.50441	1.80917	5.65436	1.11168	3.85337	1.06248	4.07347	-0.000147004	0.0116478	0.209915	0.992852	ENSMUSG00000064281	1	1	85012114	85012704	Rpl19-ps1	ribosomal protein L19, pseudogene 1 [Source:MGI Symbol;Acc:MGI:3642668]	MGI:3642668	-	-	processed_pseudogene
ENSMUSG00000045314	550	502	552	533	438	468	378	431	526.35	580.339	414.406	482.143	495.322	520.266	364.143	457.931	480.113	0.00026471	0.0059981	0.209918	0.992852	ENSMUSG00000045314	5	-1	93041123	93045022	Sowahb	sosondowah ankyrin repeat domain family member B [Source:MGI Symbol;Acc:MGI:1925338]	MGI:1925338	78088	abnormal nervous system morphology	protein_coding
ENSMUSG00000033629	493	363	856	572	417	445	604	464	471.801	419.648	642.63	517.422	471.574	494.697	581.859	492.993	511.578	-0.000273523	0.00590911	0.209948	0.992852	ENSMUSG00000033629	9	-1	64986983	65021693	Hacd3	3-hydroxyacyl-CoA dehydratase 3 [Source:MGI Symbol;Acc:MGI:1889341]	MGI:1889341	57874	-	protein_coding
ENSMUSG00000024414	192	238	299	213	185	215	210	214	183.744	275.141	224.47	192.676	209.211	239.011	202.302	227.372	219.241	0.00026243	0.00602276	0.209987	0.992852	ENSMUSG00000024414	11	1	94653767	94660089	Mrpl27	mitochondrial ribosomal protein L27 [Source:MGI Symbol;Acc:MGI:2137224]	MGI:2137224	94064	-	protein_coding
ENSMUSG00000020115	684	471	926	722	615	535	685	640	654.588	544.501	695.181	653.109	695.486	594.748	659.889	679.99	647.187	-0.000344345	0.00551673	0.210165	0.992852	ENSMUSG00000020115	10	-1	121546455	121586787	Tbk1	TANK-binding kinase 1 [Source:MGI Symbol;Acc:MGI:1929658]	MGI:1929658	56480	abnormal cytokine level	protein_coding
ENSMUSG00000038855	2159	1525	2025	2278	1775	2133	1853	1954	2066.16	1762.98	1520.24	2060.64	2007.3	2371.21	1785.07	2076.09	1956.21	0.000282142	0.00583276	0.210219	0.992852	ENSMUSG00000038855	1	1	180330485	180424802	Itpkb	inositol 1,4,5-trisphosphate 3-kinase B [Source:MGI Symbol;Acc:MGI:109235]	MGI:109235	320404	abnormal T cell physiology	protein_coding
ENSMUSG00000001962	927	794	1026	1075	841	899	1004	957	887.139	917.907	770.255	972.427	951.063	999.4	967.196	1016.8	935.273	0.000342526	0.00552236	0.210226	0.992852	ENSMUSG00000001962	X	1	74313033	74320149	Fam50a	family with sequence similarity 50, member A [Source:MGI Symbol;Acc:MGI:1351626]	MGI:1351626	108160	-	protein_coding
ENSMUSG00000036169	44	153	26	31	57	41	26	31	42.108	176.876	19.5191	28.0421	64.4597	45.5788	25.0469	32.937	54.321	0.000152786	0.0112528	0.210252	0.992852	ENSMUSG00000036169	12	1	36314139	36318452	Sostdc1	sclerostin domain containing 1 [Source:MGI Symbol;Acc:MGI:1913292]	MGI:1913292	66042	preweaning lethality incomplete penetrance	protein_coding
ENSMUSG00000040875	298	230	338	360	259	291	291	297	285.186	265.892	253.749	325.65	292.896	323.499	280.333	315.558	292.845	0.00030322	0.00569162	0.210278	0.992852	ENSMUSG00000040875	9	1	114978569	115232225	Osbpl10	oxysterol binding protein-like 10 [Source:MGI Symbol;Acc:MGI:1921736]	MGI:1921736	74486	cataract	protein_coding
ENSMUSG00000002076	21	14	52	25	15	13	35	25	20.097	16.1848	39.0383	22.6146	16.9631	14.4518	33.717	26.5621	23.7036	-0.000186553	0.00918582	0.210375	0.992852	ENSMUSG00000002076	17	-1	31944769	32036349	Hsf2bp	heat shock transcription factor 2 binding protein [Source:MGI Symbol;Acc:MGI:1921627]	MGI:1921627	74377	abnormal urination	protein_coding
ENSMUSG00000027478	60	80	80	67	54	52	61	71	57.42	92.4843	60.0589	60.6071	61.0671	57.8073	58.7639	75.4364	65.4556	0.00021537	0.00702153	0.2104	0.992852	ENSMUSG00000027478	2	1	153649450	153687730	Dnmt3b	DNA methyltransferase 3B [Source:MGI Symbol;Acc:MGI:1261819]	MGI:1261819	13436	abnormal retina morphology	protein_coding
ENSMUSG00000057666	29060	22427	31666	33296	23739	29124	29796	26917	27810.4	25926.8	23772.8	30119	26845.8	32376.5	28703.7	28598.9	28019.3	0.000346736	0.00550783	0.21046	0.992852	ENSMUSG00000057666	6	-1	125161715	125166467	Gapdh	glyceraldehyde-3-phosphate dehydrogenase [Source:MGI Symbol;Acc:MGI:95640]	MGI:95640	14433	abnormal enzyme/coenzyme activity	protein_coding
ENSMUSG00000033237	1155	705	1387	1193	1034	871	1118	1040	1105.34	815.018	1041.27	1079.17	1169.32	968.273	1077.02	1104.98	1045.05	-0.000310663	0.00565056	0.210499	0.992852	ENSMUSG00000033237	15	1	96287518	96404992	Arid2	AT rich interactive domain 2 (ARID, RFX-like) [Source:MGI Symbol;Acc:MGI:1924294]	MGI:1924294	77044	preweaning lethality complete penetrance	protein_coding
ENSMUSG00000018362	157	152	295	165	126	142	194	104	150.249	175.72	221.467	149.256	142.49	157.858	186.888	110.498	161.803	-0.000222129	0.00677731	0.210513	0.992852	ENSMUSG00000018362	11	-1	106988629	106999541	Kpna2	karyopherin (importin) alpha 2 [Source:MGI Symbol;Acc:MGI:103561]	MGI:103561	16647	female infertility	protein_coding
ENSMUSG00000017167	159	121	158	186	123	170	125	114	152.163	139.883	118.616	168.253	139.097	188.985	120.418	121.123	143.567	0.000232248	0.00650419	0.210529	0.992852	ENSMUSG00000017167	11	1	101170523	101190724	Cntnap1	contactin associated protein-like 1 [Source:MGI Symbol;Acc:MGI:1858201]	MGI:1858201	53321	abnormal Purkinje cell morphology	protein_coding
ENSMUSG00000106751	11	8	11	8	7	14	9	21	10.527	9.24843	8.25809	7.23667	7.9161	15.5635	8.67008	22.3122	11.2165	0.000174718	0.0100832	0.210623	0.992852	ENSMUSG00000106751	5	1	130226216	130227662	Gm42467	predicted gene 42467 [Source:MGI Symbol;Acc:MGI:5662604]	MGI:5662604	-	-	TEC
ENSMUSG00000087524	3	0	3	2	2	1	2	0	2.871	0	2.25221	1.80917	2.26174	1.11168	1.92668	0	1.52906	-0.000132999	0.0146417	0.21063	0.992852	ENSMUSG00000087524	2	1	131561614	131563179	Gm14285	predicted gene 14285 [Source:MGI Symbol;Acc:MGI:3650188]	MGI:3650188	-	-	antisense
ENSMUSG00000052336	196	111	472	282	163	99	276	253	187.572	128.322	354.347	255.093	184.332	110.056	265.882	268.808	219.302	-0.000194508	0.00836671	0.210633	0.992852	ENSMUSG00000052336	9	-1	119901616	120069879	Cx3cr1	chemokine (C-X3-C motif) receptor 1 [Source:MGI Symbol;Acc:MGI:1333815]	MGI:1333815	13051	abnormal NK cell physiology	protein_coding
ENSMUSG00000019917	345	203	518	371	271	225	365	348	330.165	234.679	388.881	335.6	306.466	250.128	351.62	369.744	320.911	-0.000240785	0.00632554	0.210695	0.992852	ENSMUSG00000019917	10	-1	59141627	59221847	Septin10	septin 10 [Source:MGI Symbol;Acc:MGI:1918110]	MGI:1918110	103080	male infertility	protein_coding
ENSMUSG00000050379	222	181	285	197	192	155	204	182	212.454	209.246	213.96	178.203	217.127	172.31	196.522	193.372	199.149	-0.000289373	0.00577401	0.210816	0.992852	ENSMUSG00000050379	X	-1	36911326	36991794	Septin6	septin 6 [Source:MGI Symbol;Acc:MGI:1888939]	MGI:1888939	56526	no abnormal phenotype detected	protein_coding
ENSMUSG00000097129	2	0	2	1	1	0	3	1	1.914	0	1.50147	0.904583	1.13087	0	2.89003	1.06248	1.17543	-0.000134477	0.0162024	0.210883	0.992852	ENSMUSG00000097129	10	1	62449489	62451353	4930507D05Rik	RIKEN cDNA 4930507D05 gene [Source:MGI Symbol;Acc:MGI:1921956]	MGI:1921956	-	-	bidirectional_promoter_lncRNA
ENSMUSG00000015478	492	533	637	519	403	465	491	449	470.844	616.177	478.219	469.479	455.741	516.931	473.001	477.055	494.681	0.000310982	0.00564612	0.210941	0.992852	ENSMUSG00000015478	17	-1	34601091	34603690	Rnf5	ring finger protein 5 [Source:MGI Symbol;Acc:MGI:1860076]	MGI:1860076	54197	abnormal muscle regeneration	protein_coding
ENSMUSG00000031431	320	322	384	346	257	265	318	319	306.24	372.249	288.283	312.986	290.634	294.595	306.343	338.932	313.783	0.000310206	0.00564976	0.210978	0.992852	ENSMUSG00000031431	X	-1	140539528	140600659	Tsc22d3	TSC22 domain family, member 3 [Source:MGI Symbol;Acc:MGI:1196284]	MGI:1196284	14605	Leydig cell hyperplasia	protein_coding
ENSMUSG00000038893	111	167	144	112	104	109	109	105	106.227	193.061	108.106	101.313	117.611	121.173	105.004	111.561	120.507	0.00021463	0.0070302	0.211021	0.992852	ENSMUSG00000038893	11	1	95337018	95381872	Fam117a	family with sequence similarity 117, member A [Source:MGI Symbol;Acc:MGI:2144564]	MGI:2144564	215512	-	protein_coding
ENSMUSG00000033862	347	414	424	368	268	296	320	287	332.079	478.606	318.312	332.887	303.074	329.057	308.27	304.933	338.402	0.000252212	0.00613772	0.211035	0.992852	ENSMUSG00000033862	8	1	123224842	123232250	Cdk10	cyclin-dependent kinase 10 [Source:MGI Symbol;Acc:MGI:2448549]	MGI:2448549	234854	abnormal bronchiole morphology	protein_coding
ENSMUSG00000089129	3	0	2	1	1	0	2	1	2.871	0	1.50147	0.904583	1.13087	0	1.92668	1.06248	1.17464	-0.000134387	0.0161967	0.211065	0.992852	ENSMUSG00000089129	18	1	12961499	12961805	Gm26407	predicted gene, 26407 [Source:MGI Symbol;Acc:MGI:5456184]	MGI:5456184	-	-	misc_RNA
ENSMUSG00000047959	35	15	37	39	45	20	29	27	33.495	17.3408	27.7772	35.2788	50.8892	22.2336	27.9369	28.6871	30.4548	-0.000191068	0.00867776	0.211088	0.992852	ENSMUSG00000047959	3	1	107036169	107038070	Kcna3	potassium voltage-gated channel, shaker-related subfamily, member 3 [Source:MGI Symbol;Acc:MGI:96660]	MGI:96660	16491	abnormal glucose homeostasis	protein_coding
ENSMUSG00000034057	0	0	1	0	3	0	1	0	0	0	0.750736	0	3.39262	0	0.963342	0	0.638337	-0.000155777	0.022477	0.211113	0.992852	ENSMUSG00000034057	10	-1	116776535	116896919	Myrfl	myelin regulatory factor-like [Source:MGI Symbol;Acc:MGI:2685085]	MGI:2685085	237558	-	protein_coding
ENSMUSG00000020153	424	669	556	429	412	477	438	347	405.768	773.4	417.409	388.066	465.919	530.271	421.944	368.682	471.432	0.000214511	0.00703182	0.211115	0.992852	ENSMUSG00000020153	10	1	80249121	80256794	Ndufs7	NADH:ubiquinone oxidoreductase core subunit S7 [Source:MGI Symbol;Acc:MGI:1922656]	MGI:1922656	75406	abnormal allantois morphology	protein_coding
ENSMUSG00000025393	17289	19524	17414	16451	14329	14344	13827	13606	16545.6	22570.8	13073.3	14881.3	16204.3	15945.9	13320.1	14456.2	15874.7	0.000248745	0.00618515	0.211215	0.992852	ENSMUSG00000025393	10	1	128083273	128090391	Atp5b	ATP synthase, H+ transporting mitochondrial F1 complex, beta subunit [Source:MGI Symbol;Acc:MGI:107801]	MGI:107801	11947	abnormal sensory capabilities/reflexes/nociception	protein_coding
ENSMUSG00000018572	1158	1115	1242	1197	1010	1034	1001	987	1108.21	1289	932.414	1082.79	1142.18	1149.48	964.306	1048.67	1089.63	0.000318407	0.00560952	0.211216	0.992852	ENSMUSG00000018572	11	1	69995777	70000009	Phf23	PHD finger protein 23 [Source:MGI Symbol;Acc:MGI:1925496]	MGI:1925496	78246	-	protein_coding
ENSMUSG00000039462	4	7	2	4	1	0	2	7	3.828	8.09238	1.50147	3.61833	1.13087	0	1.92668	7.43739	3.44189	0.000139095	0.0123589	0.211217	0.992852	ENSMUSG00000039462	10	1	34389981	34397085	Col10a1	collagen, type X, alpha 1 [Source:MGI Symbol;Acc:MGI:88445]	MGI:88445	12813	abnormal T-helper 2 cell differentiation	protein_coding
ENSMUSG00000115276	15	10	8	12	13	20	11	21	14.355	11.5605	6.00589	10.855	14.7013	22.2336	10.5968	22.3122	14.0775	0.000177766	0.00985497	0.211217	0.992852	ENSMUSG00000115276	15	1	34126944	34130688	9930017N22Rik	RIKEN cDNA 9930017N22 gene [Source:MGI Symbol;Acc:MGI:2443961]	MGI:2443961	-	-	TEC
ENSMUSG00000031875	1243	726	1645	1328	1020	941	1291	1152	1189.55	839.295	1234.96	1201.29	1153.49	1046.09	1243.67	1223.98	1141.54	-0.000286475	0.00579088	0.21125	0.992852	ENSMUSG00000031875	8	1	104339410	104347672	Cmtm3	CKLF-like MARVEL transmembrane domain containing 3 [Source:MGI Symbol;Acc:MGI:2447162]	MGI:2447162	68119	-	protein_coding
ENSMUSG00000019437	157	211	161	147	131	143	126	114	150.249	243.927	120.868	132.974	148.144	158.97	121.381	121.123	149.705	0.000210691	0.00719375	0.21128	0.992852	ENSMUSG00000019437	11	1	78176711	78181909	Tlcd1	TLC domain containing 1 [Source:MGI Symbol;Acc:MGI:1915572]	MGI:1915572	68385	-	protein_coding
ENSMUSG00000087819	4	4	4	6	4	9	1	3	3.828	4.62422	3.00294	5.4275	4.52349	10.0051	0.963342	3.18745	4.44526	0.000151036	0.0113127	0.211287	0.992852	ENSMUSG00000087819	10	1	111481493	111481636	Gm25117	predicted gene, 25117 [Source:MGI Symbol;Acc:MGI:5454894]	MGI:5454894	-	-	snoRNA
ENSMUSG00000033111	144	108	211	123	89	88	122	101	137.808	124.854	158.405	111.264	100.648	97.8278	117.528	107.311	119.456	-0.000229159	0.00655901	0.21139	0.992852	ENSMUSG00000033111	14	1	12284173	12303231	3830406C13Rik	RIKEN cDNA 3830406C13 gene [Source:MGI Symbol;Acc:MGI:1917937]	MGI:1917937	218734	decreased bone mineral content	protein_coding
ENSMUSG00000034738	86	65	120	74	77	62	78	72	82.302	75.1435	90.0883	66.9392	87.0771	68.9241	75.1407	76.4988	77.7642	-0.000232642	0.0064758	0.211447	0.992852	ENSMUSG00000034738	2	1	69135800	69189330	Nostrin	nitric oxide synthase trafficker [Source:MGI Symbol;Acc:MGI:3606242]	MGI:3606242	329416	abnormal induced retinal neovascularization	protein_coding
ENSMUSG00000062931	63	23	80	56	50	42	41	45	60.291	26.5892	60.0589	50.6567	56.5436	46.6905	39.497	47.8118	48.5173	-0.000200643	0.00778364	0.21146	0.992852	ENSMUSG00000062931	10	-1	82224850	82241280	Zfp938	zinc finger protein 938 [Source:MGI Symbol;Acc:MGI:3621440]	MGI:3621440	237411	-	protein_coding
ENSMUSG00000026803	314	213	452	342	279	266	343	289	300.498	246.239	339.333	309.368	315.513	295.707	330.426	307.058	305.518	-0.00030238	0.00568658	0.211666	0.992852	ENSMUSG00000026803	2	1	29060262	29087656	Ttf1	transcription termination factor, RNA polymerase I [Source:MGI Symbol;Acc:MGI:105044]	MGI:105044	22130	-	protein_coding
ENSMUSG00000090222	128	49	148	140	157	80	109	126	122.496	56.6466	111.109	126.642	177.547	88.9343	105.004	133.873	115.281	-0.000198976	0.0078982	0.21169	0.992852	ENSMUSG00000090222	1	-1	173776529	173798270	Ifi203-ps	interferon activated gene 203, pseudogene [Source:MGI Symbol;Acc:MGI:3840117]	MGI:3840117	-	-	unprocessed_pseudogene
ENSMUSG00000026277	2114	1864	2408	2238	1721	1972	2078	1856	2023.1	2154.88	1807.77	2024.46	1946.23	2192.23	2001.83	1971.97	2015.31	0.000422698	0.00534593	0.211695	0.992852	ENSMUSG00000026277	1	-1	93619751	93658659	Stk25	serine/threonine kinase 25 (yeast) [Source:MGI Symbol;Acc:MGI:1891699]	MGI:1891699	59041	abnormal neuronal migration	protein_coding
ENSMUSG00000040818	468	316	721	492	351	358	477	416	447.876	365.313	541.28	445.055	396.936	397.981	459.514	441.993	436.994	-0.00028341	0.00580933	0.211734	0.992852	ENSMUSG00000040818	14	1	26573856	26634322	Dennd6a	DENN/MADD domain containing 6A [Source:MGI Symbol;Acc:MGI:2442980]	MGI:2442980	211922	-	protein_coding
ENSMUSG00000081611	2	0	1	1	4	2	3	0	1.914	0	0.750736	0.904583	4.52349	2.22336	2.89003	0	1.65077	-0.000132551	0.0149248	0.211768	0.992852	ENSMUSG00000081611	2	1	77291331	77292440	Gm13651	predicted gene 13651 [Source:MGI Symbol;Acc:MGI:3649524]	MGI:3649524	-	-	processed_pseudogene
ENSMUSG00000030270	0	3	0	4	1	1	2	1	0	3.46816	0	3.61833	1.13087	1.11168	1.92668	1.06248	1.53978	0.000132686	0.0151494	0.211774	0.992852	ENSMUSG00000030270	6	1	113282307	113305627	Cpne9	copine family member IX [Source:MGI Symbol;Acc:MGI:2443052]	MGI:2443052	211232	-	protein_coding
ENSMUSG00000028483	278	161	343	248	196	177	255	250	266.046	186.125	257.502	224.337	221.651	196.767	245.652	265.621	232.963	-0.000261032	0.00601574	0.211867	0.992852	ENSMUSG00000028483	4	1	83417724	83467676	Snapc3	small nuclear RNA activating complex, polypeptide 3 [Source:MGI Symbol;Acc:MGI:1916338]	MGI:1916338	77634	-	protein_coding
ENSMUSG00000097223	0	4	1	2	0	2	3	2	0	4.62422	0.750736	1.80917	0	2.22336	2.89003	2.12497	1.80281	0.000132562	0.0142055	0.211888	0.992852	ENSMUSG00000097223	9	-1	119887449	119894863	Gm2449	predicted gene 2449 [Source:MGI Symbol;Acc:MGI:3780616]	MGI:3780616	-	-	bidirectional_promoter_lncRNA
ENSMUSG00000074885	0	0	1	0	2	0	2	0	0	0	0.750736	0	2.26174	0	1.92668	0	0.617395	-0.000154185	0.0221859	0.211898	0.992852	ENSMUSG00000074885	13	1	56362900	56368857	Gm10782	predicted gene 10782 [Source:MGI Symbol;Acc:MGI:3642506]	MGI:3642506	-	-	lincRNA
ENSMUSG00000091794	0	0	1	0	2	0	2	0	0	0	0.750736	0	2.26174	0	1.92668	0	0.617395	-0.000154185	0.0221859	0.211898	0.992852	ENSMUSG00000091794	5	-1	151561190	151606021	Vmn2r18	vomeronasal 2, receptor 18 [Source:MGI Symbol;Acc:MGI:3645314]	MGI:3645314	632671	-	protein_coding
ENSMUSG00000052105	384	412	408	444	382	383	423	373	367.488	476.294	306.3	401.635	431.993	425.773	407.494	396.307	401.661	0.000274167	0.00588308	0.211932	0.992852	ENSMUSG00000052105	17	-1	66336982	66449750	Mtcl1	microtubule crosslinking factor 1 [Source:MGI Symbol;Acc:MGI:1915867]	MGI:1915867	68617	Purkinje cell degeneration	protein_coding
ENSMUSG00000015247	433	300	538	440	323	282	392	333	414.381	346.816	403.896	398.017	365.272	313.494	377.63	353.807	371.664	-0.000311487	0.00563712	0.211972	0.992852	ENSMUSG00000015247	4	1	53011880	53022060	Nipsnap3b	nipsnap homolog 3B [Source:MGI Symbol;Acc:MGI:1913786]	MGI:1913786	66536	-	protein_coding
ENSMUSG00000066839	292	350	352	295	238	307	288	232	279.444	404.619	264.259	266.852	269.147	341.286	277.443	246.496	293.693	0.000242568	0.00627119	0.212016	0.992852	ENSMUSG00000066839	9	-1	22072246	22085438	Ecsit	ECSIT signalling integrator [Source:MGI Symbol;Acc:MGI:1349469]	MGI:1349469	26940	abnormal mesoderm development	protein_coding
ENSMUSG00000031864	279	207	424	262	199	219	273	225	267.003	239.303	318.312	237.001	225.043	243.458	262.992	239.059	254.021	-0.00027653	0.00586177	0.212018	0.992852	ENSMUSG00000031864	8	1	68793929	68831667	Ints10	integrator complex subunit 10 [Source:MGI Symbol;Acc:MGI:1918135]	MGI:1918135	70885	abnormal chorioallantoic fusion	protein_coding
ENSMUSG00000030446	19	8	24	18	6	7	17	5	18.183	9.24843	18.0177	16.2825	6.78523	7.78175	16.3768	5.31242	12.2485	-0.000173419	0.0100939	0.212033	0.992852	ENSMUSG00000030446	13	1	67813740	67827002	Zfp273	zinc finger protein 273 [Source:MGI Symbol;Acc:MGI:3036278]	MGI:3036278	212569	-	protein_coding
ENSMUSG00000047658	0	2	2	2	0	2	1	2	0	2.31211	1.50147	1.80917	0	2.22336	0.963342	2.12497	1.3668	0.000132466	0.0150061	0.212053	0.992852	ENSMUSG00000047658	19	1	5298331	5308738	Gal3st3	galactose-3-O-sulfotransferase 3 [Source:MGI Symbol;Acc:MGI:3617843]	MGI:3617843	545276	-	protein_coding
ENSMUSG00000007891	10635	10432	12992	11496	9341	10119	10809	9633	10177.7	12060	9753.56	10399.1	10563.5	11249.1	10412.8	10234.9	10606.3	0.000414567	0.00535654	0.212058	0.992852	ENSMUSG00000007891	7	-1	142375911	142388038	Ctsd	cathepsin D [Source:MGI Symbol;Acc:MGI:88562]	MGI:88562	13033	corneal opacity	protein_coding
ENSMUSG00000036905	793	598	1843	1085	675	667	1195	915	758.901	691.32	1383.61	981.473	763.338	741.49	1151.19	972.173	930.437	-0.000215602	0.00695618	0.212091	0.992852	ENSMUSG00000036905	4	-1	136880129	136886187	C1qb	complement component 1, q subcomponent, beta polypeptide [Source:MGI Symbol;Acc:MGI:88224]	MGI:88224	12260	-	protein_coding
ENSMUSG00000111212	13	7	7	14	10	12	5	16	12.441	8.09238	5.25515	12.6642	11.3087	13.3402	4.81671	16.9997	10.6148	0.000172901	0.0101192	0.212157	0.992852	ENSMUSG00000111212	9	1	13308214	13312446	Gm47087	predicted gene, 47087 [Source:MGI Symbol;Acc:MGI:6095814]	MGI:6095814	-	-	TEC
ENSMUSG00000028688	188	120	255	191	167	171	198	154	179.916	138.726	191.438	172.775	188.856	190.097	190.742	163.623	177.022	-0.000270297	0.00591591	0.212187	0.992852	ENSMUSG00000028688	4	-1	116794310	116807640	Toe1	target of EGR1, member 1 (nuclear) [Source:MGI Symbol;Acc:MGI:1915526]	MGI:1915526	68276	embryonic lethality prior to organogenesis	protein_coding
ENSMUSG00000011632	1	0	1	5	0	5	2	1	0.957	0	0.750736	4.52292	0	5.5584	1.92668	1.06248	1.84728	0.000132274	0.0146846	0.212227	0.992852	ENSMUSG00000011632	7	-1	24541658	24546118	Pinlyp	phospholipase A2 inhibitor and LY6/PLAUR domain containing [Source:MGI Symbol;Acc:MGI:3615324]	MGI:3615324	641361	no abnormal phenotype detected	protein_coding
ENSMUSG00000102059	5	6	7	8	4	7	2	6	4.785	6.93632	5.25515	7.23667	4.52349	7.78175	1.92668	6.3749	5.6025	0.000161139	0.0107325	0.212316	0.992852	ENSMUSG00000102059	1	1	58652641	58655831	Gm20257	predicted gene, 20257 [Source:MGI Symbol;Acc:MGI:5012442]	MGI:5012442	-	-	transcribed_unprocessed_pseudogene
ENSMUSG00000092569	49	26	47	38	32	27	41	30	46.893	30.0574	35.2846	34.3742	36.1879	30.0153	39.497	31.8745	35.523	-0.000201957	0.00763944	0.21238	0.992852	ENSMUSG00000092569	18	-1	75365332	75367088	Gm20544	predicted gene 20544 [Source:MGI Symbol;Acc:MGI:5142009]	MGI:5142009	-	-	processed_transcript
ENSMUSG00000091144	17	18	18	28	16	16	16	19	16.269	20.809	13.5132	25.3283	18.0939	17.7869	15.4135	20.1872	18.4251	0.000188665	0.00882344	0.212401	0.992852	ENSMUSG00000091144	14	-1	59380833	59395381	Phf11c	PHD finger protein 11C [Source:MGI Symbol;Acc:MGI:3648476]	MGI:3648476	628705	-	protein_coding
ENSMUSG00000033147	197	161	283	181	170	178	200	143	188.529	186.125	212.458	163.73	192.248	197.879	192.668	151.935	185.697	-0.000271389	0.00590325	0.212423	0.992852	ENSMUSG00000033147	3	-1	101855776	101924453	Slc22a15	solute carrier family 22 (organic anion/cation transporter), member 15 [Source:MGI Symbol;Acc:MGI:3607704]	MGI:3607704	242126	-	protein_coding
ENSMUSG00000096965	14	46	35	23	28	38	37	30	13.398	53.1785	26.2758	20.8054	31.6644	42.2438	35.6437	31.8745	31.8855	0.000185557	0.00912889	0.212479	0.992852	ENSMUSG00000096965	17	1	5798657	5803240	3300005D01Rik	RIKEN cDNA 3300005D01 gene [Source:MGI Symbol;Acc:MGI:1925762]	MGI:1925762	-	-	lincRNA
ENSMUSG00000030861	1437	1119	1319	1456	1068	1095	999	1168	1375.21	1293.62	990.22	1317.07	1207.77	1217.29	962.379	1240.98	1200.57	0.000284587	0.00579299	0.21261	0.992852	ENSMUSG00000030861	7	1	131410601	131448944	Acadsb	acyl-Coenzyme A dehydrogenase, short/branched chain [Source:MGI Symbol;Acc:MGI:1914135]	MGI:1914135	66885	increased lean body mass	protein_coding
ENSMUSG00000029659	435	136	532	442	349	267	373	392	416.295	157.223	399.391	399.826	394.674	296.818	359.327	416.494	355.006	-0.000204177	0.00748473	0.212625	0.992852	ENSMUSG00000029659	5	1	149411749	149431723	Medag	mesenteric estrogen dependent adipogenesis [Source:MGI Symbol;Acc:MGI:1917967]	MGI:1917967	70717	-	protein_coding
ENSMUSG00000021950	266	138	460	270	141	225	285	184	254.562	159.535	345.338	244.238	159.453	250.128	274.553	195.497	235.413	-0.00020803	0.00726933	0.212653	0.992852	ENSMUSG00000021950	14	1	34085981	34100571	Anxa8	annexin A8 [Source:MGI Symbol;Acc:MGI:1201374]	MGI:1201374	11752	-	protein_coding
ENSMUSG00000040372	12	10	20	13	13	5	13	7	11.484	11.5605	15.0147	11.7596	14.7013	5.5584	12.5234	7.43739	11.2549	-0.000177709	0.00977726	0.212705	0.992852	ENSMUSG00000040372	4	1	24966407	25009233	Gpr63	G protein-coupled receptor 63 [Source:MGI Symbol;Acc:MGI:2135884]	MGI:2135884	81006	-	protein_coding
ENSMUSG00000092867	13	21	4	14	16	10	6	13	12.441	24.2771	3.00294	12.6642	18.0939	11.1168	5.78005	13.8123	12.6485	0.000167472	0.0103922	0.212816	0.992852	ENSMUSG00000092867	10	-1	95559231	95559321	Mir3058	microRNA 3058 [Source:MGI Symbol;Acc:MGI:4834226]	MGI:4834226	-	-	miRNA
ENSMUSG00000046598	334	400	381	365	290	316	266	235	319.638	462.422	286.03	330.173	327.953	351.291	256.249	249.684	322.93	0.00022867	0.00653581	0.212961	0.992852	ENSMUSG00000046598	16	1	31422280	31458901	Bdh1	3-hydroxybutyrate dehydrogenase, type 1 [Source:MGI Symbol;Acc:MGI:1919161]	MGI:1919161	71911	-	protein_coding
ENSMUSG00000031392	1591	1331	2094	1550	1430	1271	1584	1403	1522.59	1538.71	1572.04	1402.1	1617.15	1412.94	1525.93	1490.67	1510.27	-0.000449251	0.00531126	0.212962	0.992852	ENSMUSG00000031392	X	-1	74013914	74023918	Irak1	interleukin-1 receptor-associated kinase 1 [Source:MGI Symbol;Acc:MGI:107420]	MGI:107420	16179	abnormal cell physiology	protein_coding
ENSMUSG00000017765	1824	1499	1885	1852	1491	1731	1607	1552	1745.57	1732.92	1415.14	1675.29	1686.13	1924.32	1548.09	1648.98	1672.05	0.00034366	0.00550603	0.213015	0.992852	ENSMUSG00000017765	8	-1	105943590	105966097	Slc12a4	solute carrier family 12, member 4 [Source:MGI Symbol;Acc:MGI:1309465]	MGI:1309465	20498	abnormal erythrocyte physiology	protein_coding
ENSMUSG00000040808	397	1007	326	285	312	355	312	232	379.929	1164.15	244.74	257.806	352.832	394.646	300.563	246.496	417.645	0.000166787	0.0104176	0.213067	0.992852	ENSMUSG00000040808	X	-1	162961992	162964599	S100g	S100 calcium binding protein G [Source:MGI Symbol;Acc:MGI:104528]	MGI:104528	12309	no abnormal phenotype detected	protein_coding
ENSMUSG00000080962	0	0	0	2	3	3	2	10	0	0	0	1.80917	3.39262	3.33504	1.92668	10.6248	2.63604	0.000131937	0.0148864	0.213101	0.992852	ENSMUSG00000080962	2	-1	162982255	162983261	Gm11453	predicted gene 11453 [Source:MGI Symbol;Acc:MGI:3650734]	MGI:3650734	-	-	processed_pseudogene
ENSMUSG00000035818	296	301	435	358	247	406	377	293	283.272	347.972	326.57	323.841	279.325	451.342	363.18	311.308	335.851	0.000250613	0.0061306	0.213104	0.992852	ENSMUSG00000035818	19	1	56461640	56486752	Plekhs1	pleckstrin homology domain containing, family S member 1 [Source:MGI Symbol;Acc:MGI:2443041]	MGI:2443041	226245	-	protein_coding
ENSMUSG00000069255	309	265	674	397	291	281	419	325	295.713	306.354	505.996	359.12	329.084	312.382	403.64	345.307	357.2	-0.000235026	0.00639192	0.21311	0.992852	ENSMUSG00000069255	13	1	30659999	30711231	Dusp22	dual specificity phosphatase 22 [Source:MGI Symbol;Acc:MGI:1915926]	MGI:1915926	105352	-	protein_coding
ENSMUSG00000020627	45	20	53	40	36	30	48	40	43.065	23.1211	39.789	36.1833	40.7114	33.3504	46.2404	42.4994	38.12	-0.000200422	0.00770577	0.213125	0.992852	ENSMUSG00000020627	12	-1	5077472	5375682	Klhl29	kelch-like 29 [Source:MGI Symbol;Acc:MGI:2683857]	MGI:2683857	208439	abnormal behavior	protein_coding
ENSMUSG00000019853	110	112	118	100	88	108	89	97	105.27	129.478	88.5868	90.4583	99.5167	120.061	85.7375	103.061	102.771	0.000231323	0.00646957	0.213168	0.992852	ENSMUSG00000019853	10	-1	18539498	18546076	Hebp2	heme binding protein 2 [Source:MGI Symbol;Acc:MGI:1860084]	MGI:1860084	56016	-	protein_coding
ENSMUSG00000020720	1092	847	1463	1191	931	865	1157	939	1045.04	979.178	1098.33	1077.36	1052.84	961.603	1114.59	997.672	1040.83	-0.000417889	0.00534885	0.213256	0.992852	ENSMUSG00000020720	11	1	107479484	107504362	Psmd12	proteasome (prosome, macropain) 26S subunit, non-ATPase, 12 [Source:MGI Symbol;Acc:MGI:1914247]	MGI:1914247	66997	-	protein_coding
ENSMUSG00000058388	425	360	587	372	358	346	397	327	406.725	416.179	440.682	336.505	404.852	384.641	382.447	347.432	389.933	-0.000312651	0.00562327	0.213322	0.992852	ENSMUSG00000058388	3	1	103968110	104024598	Phtf1	putative homeodomain transcription factor 1 [Source:MGI Symbol;Acc:MGI:1332671]	MGI:1332671	18685	abnormal heart morphology	protein_coding
ENSMUSG00000086229	3	4	12	3	2	2	7	1	2.871	4.62422	9.00883	2.71375	2.26174	2.22336	6.7434	1.06248	3.9386	-0.000144911	0.0116374	0.21334	0.992852	ENSMUSG00000086229	7	1	104821204	104822256	Gm4887	predicted gene 4887 [Source:MGI Symbol;Acc:MGI:3645730]	MGI:3645730	-	-	processed_pseudogene
ENSMUSG00000074736	18	3	14	14	14	9	6	3	17.226	3.46816	10.5103	12.6642	15.8322	10.0051	5.78005	3.18745	9.83418	-0.000164014	0.0105447	0.21344	0.992852	ENSMUSG00000074736	2	1	149829211	150004392	Syndig1	synapse differentiation inducing 1 [Source:MGI Symbol;Acc:MGI:3702158]	MGI:3702158	433485	-	protein_coding
ENSMUSG00000019254	1540	1368	1431	1687	1456	1453	1446	1440	1473.78	1581.48	1074.3	1526.03	1646.55	1615.27	1392.99	1529.98	1480.05	0.000280832	0.00581378	0.213456	0.992852	ENSMUSG00000019254	7	-1	4481520	4501680	Ppp1r12c	protein phosphatase 1, regulatory subunit 12C [Source:MGI Symbol;Acc:MGI:1924258]	MGI:1924258	232807	decreased body length	protein_coding
ENSMUSG00000076454	8	5	6	6	9	2	5	1	7.656	5.78027	4.50441	5.4275	10.1778	2.22336	4.81671	1.06248	5.20607	-0.000152952	0.0111108	0.213473	0.992852	ENSMUSG00000076454	7	1	127708487	127708562	Mir762	microRNA 762 [Source:MGI Symbol;Acc:MGI:3691607]	MGI:3691607	-	-	miRNA
ENSMUSG00000041697	2160	2705	2391	2115	1946	2186	1891	1621	2067.12	3127.13	1795.01	1913.19	2200.68	2430.13	1821.68	1722.29	2134.65	0.000231494	0.00645889	0.213503	0.992852	ENSMUSG00000041697	5	-1	115345642	115348981	Cox6a1	cytochrome c oxidase subunit 6A1 [Source:MGI Symbol;Acc:MGI:103099]	MGI:103099	12861	abnormal liver physiology	protein_coding
ENSMUSG00000025894	225	123	284	218	154	150	200	180	215.325	142.195	213.209	197.199	174.154	166.752	192.668	191.247	186.594	-0.000253903	0.00608115	0.21351	0.992852	ENSMUSG00000025894	9	-1	4294793	4309471	Aasdhppt	aminoadipate-semialdehyde dehydrogenase-phosphopantetheinyl transferase [Source:MGI Symbol;Acc:MGI:1914868]	MGI:1914868	67618	decreased grip strength	protein_coding
ENSMUSG00000034247	793	543	1104	869	673	655	839	705	758.901	627.737	828.812	786.083	761.077	728.15	808.244	749.051	756.007	-0.000344298	0.00550138	0.213626	0.992852	ENSMUSG00000034247	11	-1	103364275	103412687	Plekhm1	pleckstrin homology domain containing, family M (with RUN domain) member 1 [Source:MGI Symbol;Acc:MGI:2443207]	MGI:2443207	353047	abnormal optic disk morphology	protein_coding
ENSMUSG00000037949	515	420	724	530	436	395	524	444	492.855	485.543	543.533	479.429	493.06	439.113	504.791	471.743	488.758	-0.000364628	0.00544582	0.213675	0.992852	ENSMUSG00000037949	9	-1	122175874	122294423	Ano10	anoctamin 10 [Source:MGI Symbol;Acc:MGI:2143103]	MGI:2143103	102566	increased circulating aspartate transaminase level	protein_coding
ENSMUSG00000050088	440	281	617	466	345	306	452	412	421.08	324.851	463.204	421.536	390.151	340.174	435.431	437.743	404.271	-0.000278079	0.00583331	0.213691	0.992852	ENSMUSG00000050088	17	1	14943184	14959570	1600012H06Rik	RIKEN cDNA 1600012H06 gene [Source:MGI Symbol;Acc:MGI:1915162]	MGI:1915162	67912	-	protein_coding
ENSMUSG00000028639	10217	10875	11763	10343	8370	9378	9597	8450	9777.67	12572.1	8830.9	9356.11	9465.4	10425.3	9245.2	8977.99	9831.34	0.000303616	0.00566561	0.21376	0.992852	ENSMUSG00000028639	4	-1	119277981	119294604	Ybx1	Y box protein 1 [Source:MGI Symbol;Acc:MGI:99146]	MGI:99146	22608	abnormal brain development	protein_coding
ENSMUSG00000049670	286	299	354	300	232	277	286	258	273.702	345.66	265.76	271.375	262.362	307.935	275.516	274.121	284.554	0.000296507	0.00570509	0.213817	0.992852	ENSMUSG00000049670	19	-1	42074939	42086357	Morn4	MORN repeat containing 4 [Source:MGI Symbol;Acc:MGI:2449568]	MGI:2449568	226123	-	protein_coding
ENSMUSG00000041417	1364	772	1712	1354	1126	928	1127	1191	1305.35	892.474	1285.26	1224.81	1273.36	1031.64	1085.69	1265.42	1170.5	-0.000279092	0.00582409	0.213818	0.992852	ENSMUSG00000041417	13	-1	101680563	101768217	Pik3r1	phosphoinositide-3-kinase regulatory subunit 1 [Source:MGI Symbol;Acc:MGI:97583]	MGI:97583	18708	abnormal B cell differentiation	protein_coding
ENSMUSG00000055452	28	22	24	42	19	23	27	28	26.796	25.4332	18.0177	37.9925	21.4866	25.5686	26.0102	29.7496	26.3818	0.000192269	0.00834461	0.213917	0.992852	ENSMUSG00000055452	7	-1	3109020	3111963	Gm7353	predicted pseudogene 7353 [Source:MGI Symbol;Acc:MGI:3643014]	MGI:3643014	-	-	processed_pseudogene
ENSMUSG00000015804	721	707	914	777	583	682	661	608	689.997	817.33	686.172	702.861	659.298	758.165	636.769	645.99	699.573	0.000338763	0.00551763	0.213919	0.992852	ENSMUSG00000015804	5	1	45520229	45529276	Med28	mediator complex subunit 28 [Source:MGI Symbol;Acc:MGI:1914249]	MGI:1914249	66999	abnormal embryo size	protein_coding
ENSMUSG00000036197	567	340	735	581	468	425	539	507	542.619	393.058	551.791	525.563	529.248	472.464	519.241	538.679	509.083	-0.000299298	0.00568813	0.213931	0.992852	ENSMUSG00000036197	15	-1	93239742	93275179	Gxylt1	glucoside xylosyltransferase 1 [Source:MGI Symbol;Acc:MGI:2684933]	MGI:2684933	223827	decreased lean body mass	protein_coding
ENSMUSG00000105719	5	8	5	6	4	6	5	8	4.785	9.24843	3.75368	5.4275	4.52349	6.67008	4.81671	8.49987	5.96559	0.000162526	0.0105993	0.213953	0.992852	ENSMUSG00000105719	3	1	132767407	132769373	Gm42872	predicted gene 42872 [Source:MGI Symbol;Acc:MGI:5663009]	MGI:5663009	-	-	TEC
ENSMUSG00000001995	1293	746	1526	1299	1077	1047	1239	1065	1237.4	862.416	1145.62	1175.05	1217.95	1163.93	1193.58	1131.55	1140.94	-0.000307039	0.00564653	0.21397	0.992852	ENSMUSG00000001995	8	-1	125418063	125569808	Sipa1l2	signal-induced proliferation-associated 1 like 2 [Source:MGI Symbol;Acc:MGI:2676970]	MGI:2676970	244668	-	protein_coding
ENSMUSG00000039414	359	297	454	367	328	282	399	306	343.563	343.348	340.834	331.982	370.926	313.494	384.374	325.12	344.205	-0.000335412	0.00552856	0.213979	0.992852	ENSMUSG00000039414	17	-1	78752898	78835364	Heatr5b	HEAT repeat containing 5B [Source:MGI Symbol;Acc:MGI:2444098]	MGI:2444098	320473	-	protein_coding
ENSMUSG00000026179	221	264	272	237	216	197	171	205	211.497	305.198	204.2	214.386	244.268	219.001	164.732	217.809	222.636	0.00023552	0.00636561	0.213987	0.992852	ENSMUSG00000026179	1	1	74284930	74353694	Pnkd	paroxysmal nonkinesiogenic dyskinesia [Source:MGI Symbol;Acc:MGI:1930773]	MGI:1930773	56695	abnormal dopamine level	protein_coding
ENSMUSG00000040829	185	140	290	202	164	127	153	137	177.045	161.848	217.713	182.726	185.463	141.183	147.391	145.56	169.866	-0.000240745	0.00626893	0.214027	0.992852	ENSMUSG00000040829	11	1	70459433	70466202	Zmynd15	zinc finger, MYND-type containing 15 [Source:MGI Symbol;Acc:MGI:3603821]	MGI:3603821	574428	-	protein_coding
ENSMUSG00000010607	159	169	188	154	119	165	132	121	152.163	195.373	141.138	139.306	134.574	183.427	127.161	128.561	150.213	0.0002341	0.00639211	0.214086	0.992852	ENSMUSG00000010607	9	1	22156846	22158358	Pigyl	phosphatidylinositol glycan anchor biosynthesis, class Y-like [Source:MGI Symbol;Acc:MGI:1913518]	MGI:1913518	66268	-	protein_coding
ENSMUSG00000074912	22	30	25	21	17	31	19	16	21.054	34.6816	18.7684	18.9963	19.2248	34.4621	18.3035	16.9997	22.8113	0.000187056	0.00885701	0.214128	0.992852	ENSMUSG00000074912	2	-1	119321187	119326194	Gm14207	predicted gene 14207 [Source:MGI Symbol;Acc:MGI:3649550]	MGI:3649550	-	-	processed_transcript
ENSMUSG00000041372	176	230	304	228	165	198	202	187	168.432	265.892	228.224	206.245	186.594	220.112	194.595	198.685	208.597	0.000252236	0.00609294	0.214251	0.992852	ENSMUSG00000041372	6	-1	120203073	120294559	B4galnt3	beta-1,4-N-acetyl-galactosaminyl transferase 3 [Source:MGI Symbol;Acc:MGI:3041155]	MGI:3041155	330406	abnormal tail movements	protein_coding
ENSMUSG00000043313	16	9	25	9	17	9	15	18	15.312	10.4045	18.7684	8.14125	19.2248	10.0051	14.4501	19.1247	14.4289	-0.000180289	0.00948301	0.214291	0.992852	ENSMUSG00000043313	18	1	37496991	37504128	Pcdhb19	protocadherin beta 19 [Source:MGI Symbol;Acc:MGI:2136757]	MGI:2136757	93890	-	protein_coding
ENSMUSG00000031527	669	359	846	713	521	461	665	596	640.233	415.023	635.122	644.968	589.184	512.484	640.623	633.24	588.86	-0.000259131	0.00600802	0.214307	0.992852	ENSMUSG00000031527	8	-1	35465253	35496196	Eri1	exoribonuclease 1 [Source:MGI Symbol;Acc:MGI:1914526]	MGI:1914526	67276	decreased body size	protein_coding
ENSMUSG00000058291	544	330	652	547	440	372	498	471	520.608	381.498	489.48	494.807	497.584	413.545	479.744	500.43	472.212	-0.000300768	0.00567686	0.214377	0.992852	ENSMUSG00000058291	5	-1	138603652	138619761	Zfp68	zinc finger protein 68 [Source:MGI Symbol;Acc:MGI:1344427]	MGI:1344427	24135	-	protein_coding
ENSMUSG00000038268	95	89	163	76	84	83	93	69	90.915	102.889	122.37	68.7483	94.9932	92.2694	89.5908	73.3114	91.8859	-0.00021758	0.00681385	0.214453	0.992852	ENSMUSG00000038268	11	-1	75175942	75178835	Ovca2	candidate tumor suppressor in ovarian cancer 2 [Source:MGI Symbol;Acc:MGI:2179725]	MGI:2179725	246257	-	protein_coding
ENSMUSG00000052837	11698	11154	8605	10820	9356	9355	8262	8637	11195	12894.6	6460.08	9787.59	10580.4	10399.8	7959.13	9176.67	9806.66	0.000229345	0.0064848	0.214593	0.992852	ENSMUSG00000052837	8	-1	84976910	84978718	Junb	jun B proto-oncogene [Source:MGI Symbol;Acc:MGI:96647]	MGI:96647	16477	abnormal embryo size	protein_coding
ENSMUSG00000067818	192	537	163	150	212	148	133	168	183.744	620.801	122.37	135.688	239.745	164.529	128.125	178.497	221.687	0.000164514	0.0104694	0.214682	0.992852	ENSMUSG00000067818	2	1	156775420	156781658	Myl9	myosin, light polypeptide 9, regulatory [Source:MGI Symbol;Acc:MGI:2138915]	MGI:2138915	98932	-	protein_coding
ENSMUSG00000038782	32	49	16	18	27	25	11	23	30.624	56.6466	12.0118	16.2825	30.5335	27.792	10.5968	24.4371	26.1155	0.000174303	0.0099072	0.214685	0.992852	ENSMUSG00000038782	7	-1	44229811	44246695	1700028J19Rik	RIKEN cDNA 1700028J19 gene [Source:MGI Symbol;Acc:MGI:1917254]	MGI:1917254	-	-	protein_coding
ENSMUSG00000048251	35	29	61	31	38	29	49	40	33.495	33.5256	45.7949	28.0421	42.9731	32.2387	47.2038	42.4994	38.2216	-0.00019948	0.00768349	0.214757	0.992852	ENSMUSG00000048251	12	-1	107910403	108003602	Bcl11b	B cell leukemia/lymphoma 11B [Source:MGI Symbol;Acc:MGI:1929913]	MGI:1929913	58208	abnormal embryo size	protein_coding
ENSMUSG00000091844	1	1	3	1	2	1	4	0	0.957	1.15605	2.25221	0.904583	2.26174	1.11168	3.85337	0	1.56208	-0.000131142	0.0143877	0.214785	0.992852	ENSMUSG00000091844	1	-1	44055872	44079746	Gm8251	predicted gene 8251 [Source:MGI Symbol;Acc:MGI:3647616]	MGI:3647616	-	-	protein_coding
ENSMUSG00000031403	282	247	520	325	254	262	353	255	269.874	285.545	390.383	293.99	287.241	291.26	340.06	270.933	303.661	-0.000264035	0.00594963	0.214791	0.992852	ENSMUSG00000031403	X	1	75095854	75109777	Dkc1	dyskeratosis congenita 1, dyskerin [Source:MGI Symbol;Acc:MGI:1861727]	MGI:1861727	245474	abnormal DNA repair	protein_coding
ENSMUSG00000062753	373	383	440	377	321	409	361	315	356.961	442.769	330.324	341.028	363.01	454.677	347.767	334.682	371.402	0.000272296	0.00587103	0.214835	0.992852	ENSMUSG00000062753	17	-1	27563573	27565756	AI413582	expressed sequence AI413582 [Source:MGI Symbol;Acc:MGI:2146839]	MGI:2146839	106672	-	protein_coding
ENSMUSG00000019173	3350	3207	3806	3523	2743	3081	3150	2768	3205.95	3707.47	2857.3	3186.85	3101.98	3425.08	3034.53	2940.96	3182.51	0.00035767	0.00545863	0.214896	0.992852	ENSMUSG00000019173	11	-1	100715009	100738215	Rab5c	RAB5C, member RAS oncogene family [Source:MGI Symbol;Acc:MGI:105306]	MGI:105306	19345	decreased mean corpuscular hemoglobin	protein_coding
ENSMUSG00000115355	3	5	2	6	0	0	0	2	2.871	5.78027	1.50147	5.4275	0	0	0	2.12497	2.21315	0.000131071	0.0144468	0.214909	0.992852	ENSMUSG00000115355	15	-1	25285802	25332659	4930445E18Rik	RIKEN cDNA 4930445E18 gene [Source:MGI Symbol;Acc:MGI:1925365]	MGI:1925365	-	-	lincRNA
ENSMUSG00000072762	20	10	33	17	9	9	18	13	19.14	11.5605	24.7743	15.3779	10.1778	10.0051	17.3402	13.8123	15.2735	-0.000180422	0.00942556	0.215018	0.992852	ENSMUSG00000072762	5	-1	109735990	109751886	4930522L14Rik	RIKEN cDNA 4930522L14 gene [Source:MGI Symbol;Acc:MGI:1925270]	MGI:1925270	115486418	-	protein_coding
ENSMUSG00000027544	231	146	293	217	165	174	206	170	221.067	168.784	219.966	196.295	186.594	193.432	198.449	180.622	195.651	-0.000280789	0.00579978	0.215101	0.992852	ENSMUSG00000027544	2	-1	168476410	168601657	Nfatc2	nuclear factor of activated T cells, cytoplasmic, calcineurin dependent 2 [Source:MGI Symbol;Acc:MGI:102463]	MGI:102463	18019	abnormal B cell number	protein_coding
ENSMUSG00000082312	1	3	0	2	1	2	0	0	0.957	3.46816	0	1.80917	1.13087	2.22336	0	0	1.19857	0.000134408	0.0170086	0.215154	0.992852	ENSMUSG00000082312	11	1	10239337	10240251	Gm11996	predicted gene 11996 [Source:MGI Symbol;Acc:MGI:3650898]	MGI:3650898	-	-	processed_pseudogene
ENSMUSG00000020075	2192	1666	2641	2127	1852	1856	2117	1635	2097.74	1925.99	1982.69	1924.05	2094.37	2063.28	2039.4	1737.16	1983.09	-0.000412157	0.00535225	0.21523	0.992852	ENSMUSG00000020075	10	-1	62580251	62602281	Ddx21	DEAD (Asp-Glu-Ala-Asp) box polypeptide 21 [Source:MGI Symbol;Acc:MGI:1860494]	MGI:1860494	56200	embryonic lethality	protein_coding
ENSMUSG00000038248	55	43	49	29	52	35	48	37	52.635	49.7103	36.7861	26.2329	58.8053	38.9088	46.2404	39.3119	43.5788	-0.000196757	0.00785889	0.215251	0.992852	ENSMUSG00000038248	10	-1	43002500	43174530	Sobp	sine oculis binding protein [Source:MGI Symbol;Acc:MGI:1924427]	MGI:1924427	109205	abnormal cochlea morphology	protein_coding
ENSMUSG00000085914	2	3	0	3	0	2	2	2	1.914	3.46816	0	2.71375	0	2.22336	1.92668	2.12497	1.79637	0.000131311	0.0138494	0.215356	0.992852	ENSMUSG00000085914	2	1	167662109	167667697	Gm14320	predicted gene 14320 [Source:MGI Symbol;Acc:MGI:3649455]	MGI:3649455	-	-	antisense
ENSMUSG00000052681	3709	2204	4366	3718	2880	2502	3157	3033	3549.51	2547.94	3277.71	3363.24	3256.91	2781.42	3041.27	3222.51	3130.07	-0.000315493	0.00559834	0.215388	0.992852	ENSMUSG00000052681	10	-1	117813871	117846035	Rap1b	RAS related protein 1b [Source:MGI Symbol;Acc:MGI:894315]	MGI:894315	215449	abnormal thrombosis	protein_coding
ENSMUSG00000041671	283	214	455	320	251	214	318	280	270.831	247.396	341.585	289.467	283.849	237.899	306.343	297.496	284.358	-0.000275067	0.00584217	0.215397	0.992852	ENSMUSG00000041671	6	1	142345654	142363257	Pyroxd1	pyridine nucleotide-disulphide oxidoreductase domain 1 [Source:MGI Symbol;Acc:MGI:2676395]	MGI:2676395	232491	abnormal embryo size	protein_coding
ENSMUSG00000042138	280	266	341	324	261	270	304	302	267.96	307.51	256.001	293.085	295.158	300.153	292.856	320.87	291.699	0.000317583	0.00558914	0.215421	0.992852	ENSMUSG00000042138	9	1	37489021	37524625	Msantd2	Myb/SANT-like DNA-binding domain containing 2 [Source:MGI Symbol;Acc:MGI:2384579]	MGI:2384579	235184	-	protein_coding
ENSMUSG00000072294	138	124	190	137	156	100	142	125	132.066	143.351	142.64	123.928	176.416	111.168	136.795	132.811	137.397	-0.00024419	0.0061886	0.215567	0.992852	ENSMUSG00000072294	14	-1	99870632	100284679	Klf12	Kruppel-like factor 12 [Source:MGI Symbol;Acc:MGI:1333796]	MGI:1333796	16597	decreased circulating calcium level	protein_coding
ENSMUSG00000079502	6	2	16	9	8	4	9	6	5.742	2.31211	12.0118	8.14125	9.04697	4.44672	8.67008	6.3749	7.09323	-0.000162721	0.0105255	0.215575	0.992852	ENSMUSG00000079502	2	-1	28926949	29055066	Cfap77	cilia and flagella associated protein 77 [Source:MGI Symbol;Acc:MGI:2685669]	MGI:2685669	329375	-	protein_coding
ENSMUSG00000024395	440	470	605	554	416	449	537	465	421.08	543.345	454.195	501.139	470.443	499.144	517.315	494.055	487.59	0.000335061	0.00552215	0.215609	0.992852	ENSMUSG00000024395	18	1	31922290	31958619	Lims2	LIM and senescent cell antigen like domains 2 [Source:MGI Symbol;Acc:MGI:2385067]	MGI:2385067	225341	altered response to myocardial infarction	protein_coding
ENSMUSG00000087230	30	16	27	20	19	12	24	19	28.71	18.4969	20.2699	18.0917	21.4866	13.3402	23.1202	20.1872	20.4628	-0.000187858	0.00866073	0.215642	0.992852	ENSMUSG00000087230	1	-1	136181652	136212828	Mroh3	maestro heat-like repeat family member 3 [Source:MGI Symbol;Acc:MGI:1923672]	MGI:1923672	76422	-	protein_coding
ENSMUSG00000020241	804	597	931	625	664	408	510	589	769.428	690.164	698.935	565.365	750.899	453.565	491.305	625.803	630.683	-0.000233018	0.00638428	0.215664	0.992852	ENSMUSG00000020241	10	-1	76595762	76623630	Col6a2	collagen, type VI, alpha 2 [Source:MGI Symbol;Acc:MGI:88460]	MGI:88460	12834	decreased grip strength	protein_coding
ENSMUSG00000083306	0	2	0	0	1	1	0	2	0	2.31211	0	0	1.13087	1.11168	0	2.12497	0.834953	0.000140979	0.0192369	0.215674	0.992852	ENSMUSG00000083306	2	-1	102311914	102312207	Gm13868	predicted gene 13868 [Source:MGI Symbol;Acc:MGI:3651789]	MGI:3651789	-	-	processed_pseudogene
ENSMUSG00000029122	528	802	697	571	474	446	512	472	505.296	927.155	523.263	516.517	536.033	495.809	493.231	501.492	562.35	0.000218311	0.00675474	0.215728	0.992852	ENSMUSG00000029122	5	-1	37289098	37336894	Evc	EvC ciliary complex subunit 1 [Source:MGI Symbol;Acc:MGI:1890596]	MGI:1890596	59056	abnormal basioccipital bone morphology	protein_coding
ENSMUSG00000054199	548	568	727	592	463	537	598	548	524.436	656.639	545.785	535.513	523.594	596.972	576.079	582.241	567.657	0.000342198	0.00549863	0.215749	0.992852	ENSMUSG00000054199	3	1	88835231	88910103	Gon4l	gon-4-like (C.elegans) [Source:MGI Symbol;Acc:MGI:1917579]	MGI:1917579	76022	abnormal bone marrow cell morphology/development	protein_coding
ENSMUSG00000062683	540	593	581	523	406	457	428	401	516.78	685.54	436.177	473.097	459.134	508.037	412.31	426.056	489.642	0.000245118	0.00617097	0.215805	0.992852	ENSMUSG00000062683	15	-1	102662864	102672352	Atp5g2	ATP synthase, H+ transporting, mitochondrial F0 complex, subunit C2 (subunit 9) [Source:MGI Symbol;Acc:MGI:1915192]	MGI:1915192	67942	abnormal lens morphology	protein_coding
ENSMUSG00000022126	28	18	58	36	38	31	40	29	26.796	20.809	43.5427	32.565	42.9731	34.4621	38.5337	30.812	33.8117	-0.000193924	0.00804792	0.216002	0.992852	ENSMUSG00000022126	14	1	103046977	103056573	Acod1	aconitate decarboxylase 1 [Source:MGI Symbol;Acc:MGI:103206]	MGI:103206	16365	decreased grip strength	protein_coding
ENSMUSG00000060063	149	105	226	166	127	96	141	128	142.593	121.386	169.666	150.161	143.621	106.721	135.831	135.998	138.247	-0.00024142	0.00622439	0.216088	0.992852	ENSMUSG00000060063	5	1	149264767	149288153	Alox5ap	arachidonate 5-lipoxygenase activating protein [Source:MGI Symbol;Acc:MGI:107505]	MGI:107505	11690	abnormal leukotriene level	protein_coding
ENSMUSG00000005583	242	151	344	261	200	193	280	231	231.594	174.564	258.253	236.096	226.174	214.554	269.736	245.434	232.051	-0.000261128	0.00596445	0.216185	0.992852	ENSMUSG00000005583	13	1	83504034	83667080	Mef2c	myocyte enhancer factor 2C [Source:MGI Symbol;Acc:MGI:99458]	MGI:99458	17260	abnormal blood vessel morphology	protein_coding
ENSMUSG00000037890	184	170	407	221	178	158	251	207	176.088	196.529	305.549	199.913	201.295	175.645	241.799	219.934	214.594	-0.000225883	0.00653163	0.216245	0.992852	ENSMUSG00000037890	5	1	65199696	65260415	Wdr19	WD repeat domain 19 [Source:MGI Symbol;Acc:MGI:2443231]	MGI:2443231	213081	abnormal cell morphology	protein_coding
ENSMUSG00000090799	14	8	21	11	14	9	15	12	13.398	9.24843	15.7655	9.95042	15.8322	10.0051	14.4501	12.7498	12.6749	-0.000179776	0.00939759	0.216327	0.992852	ENSMUSG00000090799	14	-1	50888582	50897507	Klhl33	kelch-like 33 [Source:MGI Symbol;Acc:MGI:3644593]	MGI:3644593	546611	-	protein_coding
ENSMUSG00000027286	191	131	222	178	137	122	164	131	182.787	151.443	166.663	161.016	154.929	135.625	157.988	139.185	156.205	-0.00026644	0.00590927	0.21636	0.992852	ENSMUSG00000027286	2	-1	120604238	120609520	Lrrc57	leucine rich repeat containing 57 [Source:MGI Symbol;Acc:MGI:1913856]	MGI:1913856	66606	-	protein_coding
ENSMUSG00000006095	924	918	1069	925	701	835	862	769	884.268	1061.26	802.537	836.74	792.741	928.252	830.401	817.05	869.156	0.000317525	0.00558417	0.216371	0.992852	ENSMUSG00000006095	7	-1	30224131	30232272	Tbcb	tubulin folding cofactor B [Source:MGI Symbol;Acc:MGI:1913661]	MGI:1913661	66411	-	protein_coding
ENSMUSG00000024957	2	2	1	4	1	2	1	3	1.914	2.31211	0.750736	3.61833	1.13087	2.22336	0.963342	3.18745	2.01253	0.000133658	0.012814	0.216437	0.992852	ENSMUSG00000024957	19	-1	6923966	6934515	Kcnk4	potassium channel, subfamily K, member 4 [Source:MGI Symbol;Acc:MGI:1298234]	MGI:1298234	16528	-	protein_coding
ENSMUSG00000085867	1	3	1	2	1	2	0	1	0.957	3.46816	0.750736	1.80917	1.13087	2.22336	0	1.06248	1.42522	0.000130381	0.0146091	0.21644	0.992852	ENSMUSG00000085867	1	-1	139939601	139994205	Gm5834	predicted pseudogene 5834 [Source:MGI Symbol;Acc:MGI:3643955]	MGI:3643955	-	-	unprocessed_pseudogene
ENSMUSG00000040121	13	6	23	11	5	11	19	6	12.441	6.93632	17.2669	9.95042	5.65436	12.2285	18.3035	6.3749	11.1445	-0.000170831	0.0100407	0.216482	0.992852	ENSMUSG00000040121	6	1	147032584	147034245	Rep15	RAB15 effector protein [Source:MGI Symbol;Acc:MGI:1913782]	MGI:1913782	66532	abnormal behavior	protein_coding
ENSMUSG00000116164	6	10	4	6	6	6	5	9	5.742	11.5605	3.00294	5.4275	6.78523	6.67008	4.81671	9.56236	6.69592	0.000161841	0.0105276	0.21666	0.992852	ENSMUSG00000116164	15	-1	100613173	100613843	1110013H19Rik	RIKEN cDNA 1110013H19 gene [Source:MGI Symbol;Acc:MGI:1915772]	MGI:1915772	-	-	lincRNA
ENSMUSG00000060143	14	17	18	14	14	25	14	17	13.398	19.6529	13.5132	12.6642	15.8322	27.792	13.4868	18.0622	16.8002	0.000182202	0.00914815	0.216749	0.992852	ENSMUSG00000060143	14	1	105681828	105682211	Gm10076	predicted gene 10076 [Source:MGI Symbol;Acc:MGI:3704451]	MGI:3704451	-	-	lincRNA
ENSMUSG00000082127	6	9	19	16	9	14	7	14	5.742	10.4045	14.264	14.4733	10.1778	15.5635	6.7434	14.8748	11.5304	0.000174323	0.00979795	0.216764	0.992852	ENSMUSG00000082127	2	-1	64474745	64474949	Gm13577	predicted gene 13577 [Source:MGI Symbol;Acc:MGI:3649301]	MGI:3649301	-	-	processed_pseudogene
ENSMUSG00000025780	91	64	100	86	116	40	56	70	87.087	73.9875	75.0736	77.7942	131.181	44.4672	53.9472	74.3739	77.2389	-0.000193467	0.0080376	0.216779	0.992852	ENSMUSG00000025780	2	1	10153571	10256529	Itih5	inter-alpha (globulin) inhibitor H5 [Source:MGI Symbol;Acc:MGI:1925751]	MGI:1925751	209378	-	protein_coding
ENSMUSG00000116116	8	14	7	4	8	12	3	8	7.656	16.1848	5.25515	3.61833	9.04697	13.3402	2.89003	8.49987	8.31141	0.000160358	0.0105969	0.216815	0.992852	ENSMUSG00000116116	15	-1	101395427	101412311	Gm671	predicted gene 671 [Source:MGI Symbol;Acc:MGI:2685517]	MGI:2685517	-	-	antisense
ENSMUSG00000042814	95	101	100	92	97	102	78	95	90.915	116.761	75.0736	83.2217	109.695	113.391	75.1407	100.936	95.6418	0.00021823	0.00672754	0.216844	0.992852	ENSMUSG00000042814	2	1	152687035	152687946	Mcts2	malignant T cell amplified sequence 2 [Source:MGI Symbol;Acc:MGI:1913655]	MGI:1913655	66405	-	protein_coding
ENSMUSG00000049775	9424	9301	10638	8856	7443	8513	8006	7844	9018.77	10752.5	7986.33	8010.99	8417.08	9463.73	7712.52	8334.12	8712	0.000308736	0.00562035	0.216885	0.992852	ENSMUSG00000049775	X	-1	167207093	167209315	Tmsb4x	thymosin, beta 4, X chromosome [Source:MGI Symbol;Acc:MGI:99510]	MGI:99510	19241	abnormal arteriole morphology	protein_coding
ENSMUSG00000024777	805	871	989	765	614	715	723	711	770.385	1006.92	742.478	692.006	694.355	794.851	696.496	755.426	769.115	0.000280401	0.0057868	0.216974	0.992852	ENSMUSG00000024777	19	-1	6227765	6235872	Ppp2r5b	protein phosphatase 2, regulatory subunit B', beta [Source:MGI Symbol;Acc:MGI:2388480]	MGI:2388480	225849	-	protein_coding
ENSMUSG00000024827	125	117	195	100	123	115	135	104	119.625	135.258	146.393	90.4583	139.097	127.843	130.051	110.498	124.903	-0.000233187	0.00635664	0.216976	0.992852	ENSMUSG00000024827	19	-1	30098447	30175429	Gldc	glycine decarboxylase [Source:MGI Symbol;Acc:MGI:1341155]	MGI:1341155	104174	abnormal vertebral arch morphology	protein_coding
ENSMUSG00000113725	5	0	3	3	7	2	5	4	4.785	0	2.25221	2.71375	7.9161	2.22336	4.81671	4.24994	3.61963	-0.000141052	0.0117691	0.217041	0.992852	ENSMUSG00000113725	12	-1	61990302	61991769	Gm48358	predicted gene, 48358 [Source:MGI Symbol;Acc:MGI:6097826]	MGI:6097826	-	-	TEC
ENSMUSG00000097628	5	3	3	6	2	8	5	7	4.785	3.46816	2.25221	5.4275	2.26174	8.89343	4.81671	7.43739	4.91777	0.000152984	0.0109675	0.217051	0.992852	ENSMUSG00000097628	1	1	12565577	12566383	Gm2383	predicted gene 2383 [Source:MGI Symbol;Acc:MGI:3780551]	MGI:3780551	-	-	processed_pseudogene
ENSMUSG00000103970	1	2	3	4	2	3	2	6	0.957	2.31211	2.25221	3.61833	2.26174	3.33504	1.92668	6.3749	2.87975	0.000139888	0.0118783	0.217055	0.992852	ENSMUSG00000103970	9	1	108544214	108545359	Gm37678	predicted gene, 37678 [Source:MGI Symbol;Acc:MGI:5610906]	MGI:5610906	-	-	TEC
ENSMUSG00000107091	2	2	0	1	2	7	1	2	1.914	2.31211	0	0.904583	2.26174	7.78175	0.963342	2.12497	2.28281	0.000131184	0.0134652	0.21709	0.992852	ENSMUSG00000107091	5	-1	66524187	66526112	Gm43343	predicted gene 43343 [Source:MGI Symbol;Acc:MGI:5663480]	MGI:5663480	-	-	TEC
ENSMUSG00000025413	249	265	447	262	245	239	346	215	238.293	306.354	335.579	237.001	277.064	265.691	333.316	228.434	277.717	-0.000245665	0.00614392	0.21712	0.992852	ENSMUSG00000025413	4	-1	106662256	106678944	Ttc4	tetratricopeptide repeat domain 4 [Source:MGI Symbol;Acc:MGI:1919604]	MGI:1919604	72354	-	protein_coding
ENSMUSG00000053565	1519	1600	1709	1469	1261	1466	1400	1260	1453.68	1849.69	1283.01	1328.83	1426.03	1629.72	1348.68	1338.73	1457.3	0.000284808	0.00575445	0.217122	0.992852	ENSMUSG00000053565	7	-1	28971372	28981864	Eif3k	eukaryotic translation initiation factor 3, subunit K [Source:MGI Symbol;Acc:MGI:1921080]	MGI:1921080	73830	-	protein_coding
ENSMUSG00000023089	378	570	446	360	345	372	339	291	361.746	658.951	334.828	325.65	390.151	413.545	326.573	309.183	390.078	0.000208337	0.0070836	0.217126	0.992852	ENSMUSG00000023089	6	-1	24518666	24528013	Ndufa5	NADH:ubiquinone oxidoreductase subunit A5 [Source:MGI Symbol;Acc:MGI:1915452]	MGI:1915452	68202	embryonic lethality during organogenesis complete penetrance	protein_coding
ENSMUSG00000039476	17	29	21	16	16	16	20	28	16.269	33.5256	15.7655	14.4733	18.0939	17.7869	19.2668	29.7496	20.6163	0.00018313	0.00903054	0.217138	0.992852	ENSMUSG00000039476	2	1	30834972	30881251	Prrx2	paired related homeobox 2 [Source:MGI Symbol;Acc:MGI:98218]	MGI:98218	20204	no abnormal phenotype detected	protein_coding
ENSMUSG00000021453	4831	6276	1973	3669	3520	4088	1925	2800	4623.27	7255.39	1481.2	3318.92	3980.67	4544.54	1854.43	2974.96	3754.17	0.000171384	0.0099719	0.217201	0.992852	ENSMUSG00000021453	13	1	51846678	51848468	Gadd45g	growth arrest and DNA-damage-inducible 45 gamma [Source:MGI Symbol;Acc:MGI:1346325]	MGI:1346325	23882	abnormal NK cell physiology	protein_coding
ENSMUSG00000000957	4503	2247	4959	4518	3778	2784	4103	4122	4309.37	2597.65	3722.9	4086.91	4272.43	3094.91	3952.59	4379.56	3802.04	-0.000242278	0.00619335	0.217217	0.992852	ENSMUSG00000000957	14	1	54431612	54445364	Mmp14	matrix metallopeptidase 14 (membrane-inserted) [Source:MGI Symbol;Acc:MGI:101900]	MGI:101900	17387	abnormal Clara cell morphology	protein_coding
ENSMUSG00000020872	1	0	0	0	1	0	3	0	0.957	0	0	0	1.13087	0	2.89003	0	0.622237	-0.000152255	0.0222574	0.217269	0.992852	ENSMUSG00000020872	11	1	95261529	95269265	Tac4	tachykinin 4 [Source:MGI Symbol;Acc:MGI:1931130]	MGI:1931130	93670	increased pro-B cell number	protein_coding
ENSMUSG00000099681	100	63	185	113	82	91	126	97	95.7	72.8314	138.886	102.218	92.7315	101.163	121.381	103.061	103.496	-0.000216475	0.00676666	0.21745	0.992852	ENSMUSG00000099681	11	-1	105177726	105181433	1700052K11Rik	RIKEN cDNA 1700052K11 gene [Source:MGI Symbol;Acc:MGI:1920681]	MGI:1920681	-	-	antisense
ENSMUSG00000031370	505	441	555	534	454	459	473	508	483.285	509.82	416.658	483.048	513.416	510.261	455.661	539.742	488.986	0.000329748	0.00553178	0.217452	0.992852	ENSMUSG00000031370	X	-1	163935443	163958661	Zrsr2	zinc finger (CCCH type), RNA binding motif and serine/arginine rich 2 [Source:MGI Symbol;Acc:MGI:103287]	MGI:103287	22184	-	protein_coding
ENSMUSG00000065611	2	2	3	4	0	5	3	4	1.914	2.31211	2.25221	3.61833	0	5.5584	2.89003	4.24994	2.84938	0.000138424	0.0120067	0.217459	0.992852	ENSMUSG00000065611	8	1	84208518	84208592	Mir23a	microRNA 23a [Source:MGI Symbol;Acc:MGI:2676897]	MGI:2676897	-	-	miRNA
ENSMUSG00000104369	0	1	0	0	1	2	0	2	0	1.15605	0	0	1.13087	2.22336	0	2.12497	0.829407	0.000140004	0.0191723	0.217522	0.992852	ENSMUSG00000104369	5	-1	136529596	136536477	Gm38082	predicted gene, 38082 [Source:MGI Symbol;Acc:MGI:5611310]	MGI:5611310	-	-	TEC
ENSMUSG00000109111	0	0	0	0	0	3	0	2	0	0	0	0	0	3.33504	0	2.12497	0.682501	0.000162023	0.0244809	0.217546	0.992852	ENSMUSG00000109111	7	1	44970429	44974303	6530437J22Rik	RIKEN cDNA 6530437J22 gene [Source:MGI Symbol;Acc:MGI:1925320]	MGI:1925320	-	-	antisense
ENSMUSG00000109728	0	0	0	0	0	3	0	2	0	0	0	0	0	3.33504	0	2.12497	0.682501	0.000162023	0.0244809	0.217546	0.992852	ENSMUSG00000109728	8	1	57658262	57658688	Gm45359	predicted gene 45359 [Source:MGI Symbol;Acc:MGI:5791195]	MGI:5791195	-	-	lincRNA
ENSMUSG00000027242	59	43	115	87	63	47	78	53	56.463	49.7103	86.3346	78.6988	71.2449	52.2489	75.1407	56.3117	65.7691	-0.000204893	0.00722834	0.217596	0.992852	ENSMUSG00000027242	2	1	121506723	121544860	Wdr76	WD repeat domain 76 [Source:MGI Symbol;Acc:MGI:1926186]	MGI:1926186	241627	-	protein_coding
ENSMUSG00000039678	532	465	867	590	511	498	640	495	509.124	537.565	650.888	533.704	577.875	553.616	616.539	525.93	563.155	-0.000326446	0.00554282	0.217616	0.992852	ENSMUSG00000039678	2	1	30133746	30152013	Tbc1d13	TBC1 domain family, member 13 [Source:MGI Symbol;Acc:MGI:2385326]	MGI:2385326	70296	-	protein_coding
ENSMUSG00000033488	117	199	167	111	117	125	108	110	111.969	230.055	125.373	100.409	132.312	138.96	104.041	116.873	132.499	0.000200353	0.00747873	0.217664	0.992852	ENSMUSG00000033488	1	1	157458577	157492638	Cryzl2	crystallin zeta like 2 [Source:MGI Symbol;Acc:MGI:2448516]	MGI:2448516	226527	-	protein_coding
ENSMUSG00000024462	653	610	608	683	583	530	565	612	624.921	705.193	456.447	617.83	659.298	589.19	544.288	650.24	605.926	0.000271168	0.0058536	0.21769	0.992852	ENSMUSG00000024462	17	1	37045966	37075067	Gabbr1	gamma-aminobutyric acid (GABA) B receptor, 1 [Source:MGI Symbol;Acc:MGI:1860139]	MGI:1860139	54393	abnormal action potential	protein_coding
ENSMUSG00000102605	0	0	1	0	0	2	0	4	0	0	0.750736	0	0	2.22336	0	4.24994	0.903004	0.000146872	0.0210073	0.21771	0.992852	ENSMUSG00000102605	1	-1	75468570	75470761	Gm37264	predicted gene, 37264 [Source:MGI Symbol;Acc:MGI:5610492]	MGI:5610492	-	-	TEC
ENSMUSG00000069844	166	103	252	179	150	154	187	150	158.862	119.074	189.185	161.92	169.631	171.199	180.145	159.373	163.674	-0.000248798	0.0060921	0.217728	0.992852	ENSMUSG00000069844	11	1	67052670	67067070	Sco1	SCO1 cytochrome c oxidase assembly protein [Source:MGI Symbol;Acc:MGI:106362]	MGI:106362	52892	increased caudal vertebrae number	protein_coding
ENSMUSG00000039742	5	2	4	3	7	3	5	2	4.785	2.31211	3.00294	2.71375	7.9161	3.33504	4.81671	2.12497	3.87583	-0.000146571	0.0113137	0.217787	0.992852	ENSMUSG00000039742	6	1	29319140	29336019	Fam71f1	family with sequence similarity 71, member F1 [Source:MGI Symbol;Acc:MGI:3032524]	MGI:3032524	330277	-	protein_coding
ENSMUSG00000039756	718	453	888	765	629	538	689	624	687.126	523.692	666.653	692.006	711.318	598.083	663.743	662.99	650.702	-0.000315272	0.00558587	0.217806	0.992852	ENSMUSG00000039756	3	1	122274388	122285271	Dnttip2	deoxynucleotidyltransferase, terminal, interacting protein 2 [Source:MGI Symbol;Acc:MGI:1923173]	MGI:1923173	99480	-	protein_coding
ENSMUSG00000079022	1	2	1	4	2	3	3	5	0.957	2.31211	0.750736	3.61833	2.26174	3.33504	2.89003	5.31242	2.67968	0.000137322	0.0121061	0.217884	0.992852	ENSMUSG00000079022	15	-1	71795795	72034227	Col22a1	collagen, type XXII, alpha 1 [Source:MGI Symbol;Acc:MGI:1916950]	MGI:1916950	69700	-	protein_coding
ENSMUSG00000049107	6	10	3	5	3	7	1	1	5.742	11.5605	2.25221	4.52292	3.39262	7.78175	0.963342	1.06248	4.65973	0.000142644	0.0115905	0.217889	0.992852	ENSMUSG00000049107	6	-1	126101412	126166910	Ntf3	neurotrophin 3 [Source:MGI Symbol;Acc:MGI:97380]	MGI:97380	18205	abnormal Merkel's receptor morphology	protein_coding
ENSMUSG00000040891	7	5	9	12	3	7	3	8	6.699	5.78027	6.75662	10.855	3.39262	7.78175	2.89003	8.49987	6.5819	0.000161179	0.0105134	0.217889	0.992852	ENSMUSG00000040891	7	-1	19013284	19023538	Foxa3	forkhead box A3 [Source:MGI Symbol;Acc:MGI:1347477]	MGI:1347477	15377	abnormal Sertoli cell morphology	protein_coding
ENSMUSG00000026725	172	658	25	61	90	64	7	15	164.604	760.684	18.7684	55.1796	101.778	71.1475	6.7434	15.9373	149.355	0.000129794	0.0147995	0.217893	0.992852	ENSMUSG00000026725	1	-1	160085029	160153580	Tnn	tenascin N [Source:MGI Symbol;Acc:MGI:2665790]	MGI:2665790	329278	-	protein_coding
ENSMUSG00000087159	2	1	1	7	0	2	2	2	1.914	1.15605	0.750736	6.33208	0	2.22336	1.92668	2.12497	2.05349	0.000131116	0.0133283	0.217934	0.992852	ENSMUSG00000087159	X	1	169320622	169368190	Gm15246	predicted gene 15246 [Source:MGI Symbol;Acc:MGI:3708120]	MGI:3708120	101055907	-	processed_transcript
ENSMUSG00000033653	531	382	666	508	429	450	550	438	508.167	441.613	499.99	459.528	485.144	500.256	529.838	465.368	486.238	-0.000363027	0.00543456	0.217944	0.992852	ENSMUSG00000033653	16	1	21423118	21644680	Vps8	VPS8 CORVET complex subunit [Source:MGI Symbol;Acc:MGI:2146407]	MGI:2146407	209018	-	protein_coding
ENSMUSG00000066072	115	193	114	82	105	102	74	89	110.055	223.118	85.5839	74.1758	118.742	113.391	71.2873	94.5611	111.364	0.000188541	0.00842111	0.217949	0.992852	ENSMUSG00000066072	4	1	115518264	115533649	Cyp4a10	cytochrome P450, family 4, subfamily a, polypeptide 10 [Source:MGI Symbol;Acc:MGI:88611]	MGI:88611	13117	abnormal body water content	protein_coding
ENSMUSG00000051278	36	29	54	36	35	19	39	32	34.452	33.5256	40.5397	32.565	39.5805	21.1219	37.5703	33.9995	34.1693	-0.000196166	0.00774713	0.21798	0.992852	ENSMUSG00000051278	3	1	127553489	127618023	Zgrf1	zinc finger, GRF-type containing 1 [Source:MGI Symbol;Acc:MGI:1918893]	MGI:1918893	71643	-	protein_coding
ENSMUSG00000027395	340	325	566	359	315	301	427	311	325.38	375.718	424.916	324.745	356.225	334.615	411.347	330.433	360.422	-0.000285489	0.00574314	0.217988	0.992852	ENSMUSG00000027395	2	1	129100995	129126594	Polr1b	polymerase (RNA) I polypeptide B [Source:MGI Symbol;Acc:MGI:108014]	MGI:108014	20017	prenatal lethality prior to heart atrial septation	protein_coding
ENSMUSG00000097003	0	1	0	0	0	5	1	0	0	1.15605	0	0	0	5.5584	0.963342	0	0.959724	0.000148043	0.0213268	0.218028	0.992852	ENSMUSG00000097003	15	-1	103123070	103146828	D930007P13Rik	Riken cDNA D930007P13 gene [Source:MGI Symbol;Acc:MGI:3715731]	MGI:3715731	-	-	lincRNA
ENSMUSG00000097752	3	7	2	3	4	5	2	4	2.871	8.09238	1.50147	2.71375	4.52349	5.5584	1.92668	4.24994	3.92964	0.000145569	0.0113688	0.21805	0.992852	ENSMUSG00000097752	13	1	40727808	40735162	Gm26688	predicted gene, 26688 [Source:MGI Symbol;Acc:MGI:5477182]	MGI:5477182	-	-	antisense
ENSMUSG00000094483	1855	1215	2290	1842	1467	1337	1609	1533	1775.24	1404.61	1719.18	1666.24	1658.99	1486.32	1550.02	1628.79	1611.17	-0.000365671	0.00542813	0.218053	0.992852	ENSMUSG00000094483	11	-1	6467599	6475917	Purb	purine rich element binding protein B [Source:MGI Symbol;Acc:MGI:1338779]	MGI:1338779	19291	-	protein_coding
ENSMUSG00000026692	10	5	17	7	12	8	9	8	9.57	5.78027	12.7625	6.33208	13.5705	8.89343	8.67008	8.49987	9.25984	-0.000170935	0.00995615	0.218123	0.992852	ENSMUSG00000026692	1	-1	162793188	162813972	Fmo4	flavin containing monooxygenase 4 [Source:MGI Symbol;Acc:MGI:2429497]	MGI:2429497	226564	-	protein_coding
ENSMUSG00000032481	1432	949	2285	1655	1207	1284	1666	1315	1370.42	1097.1	1715.43	1497.09	1364.96	1427.4	1604.93	1397.17	1434.31	-0.000279183	0.00578591	0.218156	0.992852	ENSMUSG00000032481	9	1	110117708	110240178	Smarcc1	SWI/SNF related, matrix associated, actin dependent regulator of chromatin, subfamily c, member 1 [Source:MGI Symbol;Acc:MGI:1203524]	MGI:1203524	20588	abnormal embryonic tissue morphology	protein_coding
ENSMUSG00000084113	1	2	0	0	0	1	0	2	0.957	2.31211	0	0	0	1.11168	0	2.12497	0.813219	0.000139957	0.0192319	0.21816	0.992852	ENSMUSG00000084113	2	1	157168820	157169179	Gm14277	predicted gene 14277 [Source:MGI Symbol;Acc:MGI:3650350]	MGI:3650350	-	-	processed_pseudogene
ENSMUSG00000113519	1	2	0	0	0	1	0	2	0.957	2.31211	0	0	0	1.11168	0	2.12497	0.813219	0.000139957	0.0192319	0.21816	0.992852	ENSMUSG00000113519	12	-1	112971745	112972145	Gm47541	predicted gene, 47541 [Source:MGI Symbol;Acc:MGI:6096550]	MGI:6096550	-	-	sense_intronic
ENSMUSG00000078154	6	4	12	5	6	6	10	3	5.742	4.62422	9.00883	4.52292	6.78523	6.67008	9.63342	3.18745	6.27177	-0.000160661	0.0105287	0.218177	0.992852	ENSMUSG00000078154	11	-1	48825346	48826655	Gm12184	predicted gene 12184 [Source:MGI Symbol;Acc:MGI:3652174]	MGI:3652174	-	-	protein_coding
ENSMUSG00000036002	877	673	1080	1050	750	903	922	916	839.289	778.024	810.795	949.813	848.154	1003.85	888.202	973.235	886.42	0.000328784	0.00553171	0.218185	0.992852	ENSMUSG00000036002	4	-1	43032414	43046220	Fam214b	family with sequence similarity 214, member B [Source:MGI Symbol;Acc:MGI:2441854]	MGI:2441854	230088	-	protein_coding
ENSMUSG00000069678	83	97	119	127	77	86	113	94	79.431	112.137	89.3376	114.882	87.0771	95.6044	108.858	99.8735	98.4001	0.000231723	0.00636354	0.21819	0.992852	ENSMUSG00000069678	6	1	83077869	83080855	Pcgf1	polycomb group ring finger 1 [Source:MGI Symbol;Acc:MGI:1917087]	MGI:1917087	69837	abnormal embryo size	protein_coding
ENSMUSG00000030909	59	52	162	106	66	37	103	71	56.463	60.1148	121.619	95.8858	74.6375	41.1321	99.2243	75.4364	78.0641	-0.000190387	0.00821456	0.218329	0.992852	ENSMUSG00000030909	7	1	120173858	120185586	Anks4b	ankyrin repeat and sterile alpha motif domain containing 4B [Source:MGI Symbol;Acc:MGI:1919324]	MGI:1919324	72074	abnormal tooth morphology	protein_coding
ENSMUSG00000037747	172	183	179	192	141	155	153	130	164.604	211.558	134.382	173.68	159.453	172.31	147.391	138.123	162.688	0.000239833	0.00621524	0.218331	0.992852	ENSMUSG00000037747	10	-1	70557682	70655965	Phyhipl	phytanoyl-CoA hydroxylase interacting protein-like [Source:MGI Symbol;Acc:MGI:1918161]	MGI:1918161	70911	-	protein_coding
ENSMUSG00000007564	4066	3670	5051	4287	3344	3691	3958	3712	3891.16	4242.72	3791.97	3877.95	3781.64	4103.21	3812.91	3943.94	3930.69	0.000503011	0.00525772	0.218355	0.992852	ENSMUSG00000007564	17	1	20945311	20965916	Ppp2r1a	protein phosphatase 2, regulatory subunit A, alpha [Source:MGI Symbol;Acc:MGI:1926334]	MGI:1926334	51792	embryonic lethality complete penetrance	protein_coding
ENSMUSG00000059070	4804	4636	5426	4818	3923	4758	4503	3916	4597.43	5359.47	4073.49	4358.28	4436.41	5289.37	4337.93	4160.69	4576.63	0.000317983	0.00557131	0.218426	0.992852	ENSMUSG00000059070	7	1	45715457	45720836	Rpl18	ribosomal protein L18 [Source:MGI Symbol;Acc:MGI:98003]	MGI:98003	19899	-	protein_coding
ENSMUSG00000078480	44	50	56	40	41	48	42	60	42.108	57.8027	42.0412	36.1833	46.3657	53.3606	40.4604	63.749	47.7589	0.000200737	0.00742007	0.218429	0.992852	ENSMUSG00000078480	4	-1	88599175	88599810	Mrpl48-ps	mitochondrial ribosomal protein L48 pseudogene [Source:MGI Symbol;Acc:MGI:3050089]	MGI:3050089	-	-	processed_pseudogene
ENSMUSG00000043155	12	10	16	6	6	9	17	3	11.484	11.5605	12.0118	5.4275	6.78523	10.0051	16.3768	3.18745	9.6048	-0.000166129	0.0102278	0.218442	0.992852	ENSMUSG00000043155	4	-1	116819904	116821707	Hpdl	4-hydroxyphenylpyruvate dioxygenase-like [Source:MGI Symbol;Acc:MGI:2444646]	MGI:2444646	242642	-	protein_coding
ENSMUSG00000016940	296	326	429	330	227	317	340	292	283.272	376.874	322.066	298.513	256.708	352.402	327.536	310.245	315.952	0.000273373	0.00582825	0.218453	0.992852	ENSMUSG00000016940	11	1	115420128	115431274	Kctd2	potassium channel tetramerisation domain containing 2 [Source:MGI Symbol;Acc:MGI:1917632]	MGI:1917632	70382	-	protein_coding
ENSMUSG00000097471	42	19	29	28	28	14	28	26	40.194	21.965	21.7713	25.3283	31.6644	15.5635	26.9736	27.6246	26.3856	-0.000186958	0.00854034	0.21851	0.992852	ENSMUSG00000097471	7	-1	135635931	135652314	5830432E09Rik	RIKEN cDNA 5830432E09 gene [Source:MGI Symbol;Acc:MGI:1915015]	MGI:1915015	-	-	antisense
ENSMUSG00000031766	4752	7159	3349	5414	5784	3748	3593	5639	4547.67	8276.19	2514.21	4897.41	6540.96	4166.57	3461.29	5991.35	5049.46	0.000182437	0.0089976	0.218561	0.992852	ENSMUSG00000031766	8	1	94329201	94366214	Slc12a3	solute carrier family 12, member 3 [Source:MGI Symbol;Acc:MGI:108114]	MGI:108114	20497	abnormal distal convoluted tubule morphology	protein_coding
ENSMUSG00000031644	441	219	585	467	355	309	431	410	422.037	253.176	439.18	422.44	401.459	343.509	415.201	435.618	391.578	-0.000237246	0.00625432	0.218591	0.992852	ENSMUSG00000031644	8	1	60993195	61131346	Nek1	NIMA (never in mitosis gene a)-related expressed kinase 1 [Source:MGI Symbol;Acc:MGI:97303]	MGI:97303	18004	abnormal bone structure	protein_coding
ENSMUSG00000040016	360	490	365	326	264	248	189	231	344.52	566.466	274.019	294.894	298.55	275.696	182.072	245.434	310.206	0.000195145	0.00778956	0.218599	0.992852	ENSMUSG00000040016	3	1	157566892	157645888	Ptger3	prostaglandin E receptor 3 (subtype EP3) [Source:MGI Symbol;Acc:MGI:97795]	MGI:97795	19218	abnormal body temperature homeostasis	protein_coding
ENSMUSG00000075229	207	221	285	259	205	218	250	234	198.099	255.488	213.96	234.287	231.829	242.346	240.836	248.621	233.183	0.000294283	0.00568409	0.218662	0.992852	ENSMUSG00000075229	16	1	36071685	36092120	Ccdc58	coiled-coil domain containing 58 [Source:MGI Symbol;Acc:MGI:2146423]	MGI:2146423	381045	-	protein_coding
ENSMUSG00000094526	2	3	4	2	4	0	4	0	1.914	3.46816	3.00294	1.80917	4.52349	0	3.85337	0	2.32139	-0.000131556	0.0130414	0.218837	0.992852	ENSMUSG00000094526	14	1	69390854	69480287	Gm21451	predicted gene, 21451 [Source:MGI Symbol;Acc:MGI:5434806]	MGI:5434806	100862072	-	unprocessed_pseudogene
ENSMUSG00000018858	323	421	443	323	256	368	329	259	309.111	486.699	332.576	292.18	289.503	409.098	316.94	275.183	338.911	0.000224114	0.00651666	0.218937	0.992852	ENSMUSG00000018858	11	1	115403752	115412674	Mrpl58	mitochondrial ribosomal protein L58 [Source:MGI Symbol;Acc:MGI:1915822]	MGI:1915822	68572	abnormal embryo size	protein_coding
ENSMUSG00000066880	116	89	197	146	112	97	150	110	111.012	102.889	147.895	132.069	126.658	107.833	144.501	116.873	123.716	-0.000236568	0.00625934	0.219002	0.992852	ENSMUSG00000066880	8	1	71908635	71934629	Zfp617	zinc finger protein 617 [Source:MGI Symbol;Acc:MGI:2684459]	MGI:2684459	170938	-	protein_coding
ENSMUSG00000103032	4	2	3	8	3	7	4	6	3.828	2.31211	2.25221	7.23667	3.39262	7.78175	3.85337	6.3749	4.62895	0.0001508	0.0110095	0.219041	0.992852	ENSMUSG00000103032	1	1	62809302	62811857	Gm37121	predicted gene, 37121 [Source:MGI Symbol;Acc:MGI:5610349]	MGI:5610349	-	-	TEC
ENSMUSG00000033777	235	101	380	296	206	156	276	250	224.895	116.761	285.28	267.757	232.96	173.422	265.882	265.621	229.072	-0.000201978	0.00732105	0.219075	0.992852	ENSMUSG00000033777	X	1	106143204	106160493	Tlr13	toll-like receptor 13 [Source:MGI Symbol;Acc:MGI:3045213]	MGI:3045213	279572	-	protein_coding
ENSMUSG00000031073	0	2	1	0	0	2	0	1	0	2.31211	0.750736	0	0	2.22336	0	1.06248	0.793586	0.000139832	0.0193001	0.219075	0.992852	ENSMUSG00000031073	7	1	144896531	144900953	Fgf15	fibroblast growth factor 15 [Source:MGI Symbol;Acc:MGI:1096383]	MGI:1096383	14170	abnormal brain morphology	protein_coding
ENSMUSG00000037477	1	5	2	3	0	0	1	2	0.957	5.78027	1.50147	2.71375	0	0	0.963342	2.12497	1.7551	0.000129204	0.0143552	0.219155	0.992852	ENSMUSG00000037477	19	1	3992752	3999512	Tbx10	T-box 10 [Source:MGI Symbol;Acc:MGI:1261436]	MGI:1261436	109575	decreased circulating sodium level	protein_coding
ENSMUSG00000037419	1082	823	1741	1068	918	1095	1203	888	1035.47	951.432	1307.03	966.095	1038.14	1217.29	1158.9	943.486	1077.23	-0.000284239	0.00574218	0.2192	0.992852	ENSMUSG00000037419	9	-1	14353990	14381507	Endod1	endonuclease domain containing 1 [Source:MGI Symbol;Acc:MGI:1919196]	MGI:1919196	71946	-	protein_coding
ENSMUSG00000023571	76	115	92	80	88	105	96	80	72.732	132.946	69.0677	72.3667	99.5167	116.726	92.4809	84.9987	92.6044	0.000202951	0.00726259	0.219228	0.992852	ENSMUSG00000023571	4	1	155962318	155966629	C1qtnf12	C1q and tumor necrosis factor related 12 [Source:MGI Symbol;Acc:MGI:1914639]	MGI:1914639	67389	-	protein_coding
ENSMUSG00000022361	433	225	576	477	345	273	390	379	414.381	260.112	432.424	431.486	390.151	303.488	375.703	402.681	376.303	-0.000236544	0.00625539	0.219272	0.992852	ENSMUSG00000022361	15	-1	58047003	58076541	Zhx1	zinc fingers and homeoboxes 1 [Source:MGI Symbol;Acc:MGI:109271]	MGI:109271	22770	-	protein_coding
ENSMUSG00000035798	462	239	494	445	375	327	440	396	442.134	276.297	370.863	402.54	424.077	363.519	423.871	420.744	390.506	-0.000256214	0.00598286	0.219277	0.992852	ENSMUSG00000035798	10	-1	110941780	111010140	Zdhhc17	zinc finger, DHHC domain containing 17 [Source:MGI Symbol;Acc:MGI:2445110]	MGI:2445110	320150	abnormal brain white matter morphology	protein_coding
ENSMUSG00000100927	1	4	0	1	1	2	0	0	0.957	4.62422	0	0.904583	1.13087	2.22336	0	0	1.23	0.000133269	0.0172317	0.219326	0.992852	ENSMUSG00000100927	1	1	93635193	93636509	Gm28536	predicted gene 28536 [Source:MGI Symbol;Acc:MGI:5579242]	MGI:5579242	-	-	antisense
ENSMUSG00000024972	3	9	5	5	2	3	3	4	2.871	10.4045	3.75368	4.52292	2.26174	3.33504	2.89003	4.24994	4.2861	0.000147881	0.0111645	0.219389	0.992852	ENSMUSG00000024972	19	-1	7596660	7607193	Lgals12	lectin, galactose binding, soluble 12 [Source:MGI Symbol;Acc:MGI:1929094]	MGI:1929094	56072	abnormal free fatty acids level	protein_coding
ENSMUSG00000048652	4	5	3	2	4	2	12	1	3.828	5.78027	2.25221	1.80917	4.52349	2.22336	11.5601	1.06248	4.12989	-0.000140442	0.0116969	0.219418	0.992852	ENSMUSG00000048652	3	-1	146645195	146685592	Samd13	sterile alpha motif domain containing 13 [Source:MGI Symbol;Acc:MGI:2686498]	MGI:2686498	75015	-	protein_coding
ENSMUSG00000027133	392	456	481	406	311	356	365	323	375.144	527.161	361.104	367.261	351.701	395.758	351.62	343.182	384.116	0.000255891	0.00598482	0.219421	0.992852	ENSMUSG00000027133	2	1	112261926	112263269	Nop10	NOP10 ribonucleoprotein [Source:MGI Symbol;Acc:MGI:1913431]	MGI:1913431	66181	embryonic lethality prior to organogenesis	protein_coding
ENSMUSG00000041696	116	86	228	122	105	120	170	128	111.012	99.4206	171.168	110.359	118.742	133.402	163.768	135.998	130.484	-0.000216486	0.00671095	0.219542	0.992852	ENSMUSG00000041696	9	1	65398506	65414853	Rasl12	RAS-like, family 12 [Source:MGI Symbol;Acc:MGI:1918034]	MGI:1918034	70784	-	protein_coding
ENSMUSG00000021090	11	5	10	8	14	6	12	9	10.527	5.78027	7.50736	7.23667	15.8322	6.67008	11.5601	9.56236	9.33451	-0.000169041	0.0100049	0.219614	0.992852	ENSMUSG00000021090	12	1	72441866	72530750	Lrrc9	leucine rich repeat containing 9 [Source:MGI Symbol;Acc:MGI:1925507]	MGI:1925507	78257	-	protein_coding
ENSMUSG00000010663	1346	1200	1999	1272	1126	1100	1419	1159	1288.12	1387.26	1500.72	1150.63	1273.36	1222.85	1366.98	1231.42	1302.67	-0.000344741	0.00547525	0.219614	0.992852	ENSMUSG00000010663	19	1	10182888	10196877	Fads1	fatty acid desaturase 1 [Source:MGI Symbol;Acc:MGI:1923517]	MGI:1923517	76267	abnormal seminal vesicle morphology	protein_coding
ENSMUSG00000061904	6449	6588	6364	6280	5303	5283	5294	5240	6171.7	7616.08	4777.68	5680.78	5997.01	5873	5099.93	5567.42	5847.95	0.000270504	0.00584139	0.219619	0.992852	ENSMUSG00000061904	10	-1	91116574	91124059	Slc25a3	solute carrier family 25 (mitochondrial carrier, phosphate carrier), member 3 [Source:MGI Symbol;Acc:MGI:1353498]	MGI:1353498	18674	abnormal allantois morphology	protein_coding
ENSMUSG00000018583	2292	1718	3160	2384	1959	2094	2550	1989	2193.44	1986.1	2372.33	2156.53	2215.38	2327.86	2456.52	2113.28	2227.68	-0.000391278	0.00537292	0.219878	0.992852	ENSMUSG00000018583	11	1	55469685	55504838	G3bp1	GTPase activating protein (SH3 domain) binding protein 1 [Source:MGI Symbol;Acc:MGI:1351465]	MGI:1351465	27041	preweaning lethality incomplete penetrance	protein_coding
ENSMUSG00000042744	819	706	1043	931	778	820	799	852	783.783	816.174	783.017	842.167	879.818	911.577	769.71	905.236	836.436	0.000370606	0.00541154	0.219878	0.992852	ENSMUSG00000042744	5	1	121220219	121368577	Hectd4	HECT domain E3 ubiquitin protein ligase 4 [Source:MGI Symbol;Acc:MGI:3647820]	MGI:3647820	269700	abnormal retina morphology	protein_coding
ENSMUSG00000072258	193	181	193	228	130	165	222	181	184.701	209.246	144.892	206.245	147.013	183.427	213.862	192.31	185.212	0.000240567	0.00617933	0.219941	0.992852	ENSMUSG00000072258	1	1	183388981	183410198	Taf1a	TATA-box binding protein associated factor, RNA polymerase I, A [Source:MGI Symbol;Acc:MGI:109578]	MGI:109578	21339	-	protein_coding
ENSMUSG00000021577	4595	4807	5281	4797	3986	3870	4214	4139	4397.42	5557.15	3964.64	4339.29	4507.65	4302.2	4059.52	4397.62	4440.69	0.000316448	0.00556941	0.219982	0.992852	ENSMUSG00000021577	13	-1	74322254	74350280	Sdha	succinate dehydrogenase complex, subunit A, flavoprotein (Fp) [Source:MGI Symbol;Acc:MGI:1914195]	MGI:1914195	66945	abnormal tooth morphology	protein_coding
ENSMUSG00000005575	1648	1625	1962	1719	1320	1583	1530	1326	1577.14	1878.59	1472.94	1554.98	1492.75	1759.79	1473.91	1408.85	1577.37	0.000320194	0.00555425	0.220054	0.992852	ENSMUSG00000005575	7	-1	13035120	13038275	Ube2m	ubiquitin-conjugating enzyme E2M [Source:MGI Symbol;Acc:MGI:108278]	MGI:108278	22192	cardiovascular system phenotype	protein_coding
ENSMUSG00000024120	646	632	1067	647	569	590	761	482	618.222	730.626	801.035	585.265	643.466	655.891	733.103	512.117	659.966	-0.000262753	0.00590688	0.220056	0.992852	ENSMUSG00000024120	17	-1	84705247	84790789	Lrpprc	leucine-rich PPR-motif containing [Source:MGI Symbol;Acc:MGI:1919666]	MGI:1919666	72416	increased body weight	protein_coding
ENSMUSG00000027832	36	8	8	13	31	20	17	14	34.452	9.24843	6.00589	11.7596	35.057	22.2336	16.3768	14.8748	18.751	-0.000165643	0.0101817	0.220168	0.992852	ENSMUSG00000027832	3	1	66219910	66225805	Ptx3	pentraxin related gene [Source:MGI Symbol;Acc:MGI:104641]	MGI:104641	19288	abnormal T-helper 1 physiology	protein_coding
ENSMUSG00000035311	356	313	611	340	290	294	388	323	340.692	361.845	458.7	307.558	327.953	326.834	373.777	343.182	355.068	-0.000266443	0.0058713	0.220188	0.992852	ENSMUSG00000035311	10	1	88379132	88447329	Gnptab	N-acetylglucosamine-1-phosphate transferase, alpha and beta subunits [Source:MGI Symbol;Acc:MGI:3643902]	MGI:3643902	432486	Purkinje cell axonal dystrophy	protein_coding
ENSMUSG00000028840	182	201	271	235	177	235	211	170	174.174	232.367	203.449	212.577	200.164	261.245	203.265	180.622	208.483	0.00025408	0.00599613	0.220215	0.992852	ENSMUSG00000028840	4	-1	134243289	134245592	Zfp593	zinc finger protein 593 [Source:MGI Symbol;Acc:MGI:1915290]	MGI:1915290	68040	-	protein_coding
ENSMUSG00000040859	2392	1752	2377	2502	1817	2018	1932	2062	2289.14	2025.41	1784.5	2263.27	2054.79	2243.37	1861.18	2190.84	2089.06	0.000332827	0.00550818	0.220364	0.992852	ENSMUSG00000040859	4	1	129461581	129488498	Bsdc1	BSD domain containing 1 [Source:MGI Symbol;Acc:MGI:1913466]	MGI:1913466	100383	-	protein_coding
ENSMUSG00000067928	104	68	157	102	71	59	95	88	99.528	78.6117	117.866	92.2675	80.2919	65.5891	91.5175	93.4986	89.8962	-0.00021579	0.0067109	0.220375	0.992852	ENSMUSG00000067928	17	1	21707741	21725636	Zfp760	zinc finger protein 760 [Source:MGI Symbol;Acc:MGI:2679257]	MGI:2679257	240034	decreased IgE level	protein_coding
ENSMUSG00000096938	4	6	0	1	2	3	1	5	3.828	6.93632	0	0.904583	2.26174	3.33504	0.963342	5.31242	2.94268	0.00013238	0.0126641	0.220379	0.992852	ENSMUSG00000096938	8	1	11007850	11054541	9530052E02Rik	RIKEN cDNA 9530052E02 gene [Source:MGI Symbol;Acc:MGI:3588277]	MGI:3588277	-	-	processed_transcript
ENSMUSG00000049971	180	177	201	205	161	193	184	155	172.26	204.622	150.898	185.44	182.07	214.554	177.255	164.685	181.473	0.000259977	0.00593072	0.220401	0.992852	ENSMUSG00000049971	5	1	127632262	127709374	Glt1d1	glycosyltransferase 1 domain containing 1 [Source:MGI Symbol;Acc:MGI:2442755]	MGI:2442755	319804	-	protein_coding
ENSMUSG00000025759	131	77	158	138	121	83	131	121	125.367	89.0162	118.616	124.833	136.835	92.2694	126.198	128.561	117.712	-0.000229382	0.00636907	0.220466	0.992852	ENSMUSG00000025759	3	-1	40818103	40846886	Mfsd8	major facilitator superfamily domain containing 8 [Source:MGI Symbol;Acc:MGI:1919425]	MGI:1919425	72175	abnormal coat/hair pigmentation	protein_coding
ENSMUSG00000025889	12	20	9	16	7	12	11	5	11.484	23.1211	6.75662	14.4733	7.9161	13.3402	10.5968	5.31242	11.6251	0.000168104	0.0100211	0.220517	0.992852	ENSMUSG00000025889	6	-1	60731575	60829855	Snca	synuclein, alpha [Source:MGI Symbol;Acc:MGI:1277151]	MGI:1277151	20617	abnormal locomotor behavior	protein_coding
ENSMUSG00000024525	413	426	382	387	335	336	332	340	395.241	492.479	286.781	350.074	378.842	373.524	319.83	361.245	369.752	0.000243738	0.00612312	0.22059	0.992852	ENSMUSG00000024525	18	1	67289186	67322472	Impa2	inositol (myo)-1(or 4)-monophosphatase 2 [Source:MGI Symbol;Acc:MGI:2149728]	MGI:2149728	114663	hydronephrosis	protein_coding
ENSMUSG00000060036	7703	7234	8159	7815	6160	6796	7029	6313	7371.77	8362.89	6125.25	7069.32	6966.17	7554.97	6771.33	6707.46	7116.15	0.000338227	0.00549031	0.220592	0.992852	ENSMUSG00000060036	15	-1	80077791	80091868	Rpl3	ribosomal protein L3 [Source:MGI Symbol;Acc:MGI:1351605]	MGI:1351605	27367	-	protein_coding
ENSMUSG00000022602	898	1555	372	657	752	804	419	502	859.386	1797.66	279.274	594.311	850.416	893.79	403.64	533.367	776.481	0.000163186	0.0102972	0.220668	0.992852	ENSMUSG00000022602	15	-1	74669083	74672570	Arc	activity regulated cytoskeletal-associated protein [Source:MGI Symbol;Acc:MGI:88067]	MGI:88067	11838	abnormal AMPA-mediated synaptic currents	protein_coding
ENSMUSG00000027831	137	241	128	111	101	89	91	87	131.109	278.609	96.0942	100.409	114.218	98.9395	87.6641	92.4361	124.935	0.000184707	0.00861344	0.220669	0.992852	ENSMUSG00000027831	3	-1	66053558	66296837	Veph1	ventricular zone expressed PH domain-containing 1 [Source:MGI Symbol;Acc:MGI:1920039]	MGI:1920039	72789	no abnormal phenotype detected	protein_coding
ENSMUSG00000009035	3150	2378	3336	3495	2657	3052	2850	2823	3014.55	2749.1	2504.45	3161.52	3004.73	3392.84	2745.53	2999.39	2946.51	0.000332795	0.00550684	0.220696	0.992852	ENSMUSG00000009035	15	-1	79360684	79403569	Tmem184b	transmembrane protein 184b [Source:MGI Symbol;Acc:MGI:2445179]	MGI:2445179	223693	abnormal heart morphology	protein_coding
ENSMUSG00000112727	8	14	10	7	5	10	11	14	7.656	16.1848	7.50736	6.33208	5.65436	11.1168	10.5968	14.8748	9.99036	0.000168583	0.00998268	0.220707	0.992852	ENSMUSG00000112727	10	1	22791319	22792273	Gm17794	predicted gene, 17794 [Source:MGI Symbol;Acc:MGI:5009980]	MGI:5009980	-	-	processed_pseudogene
ENSMUSG00000045667	488	408	654	578	425	475	513	550	467.016	471.67	490.981	522.849	480.62	528.048	494.195	584.366	504.968	0.000338267	0.0054896	0.220736	0.992852	ENSMUSG00000045667	11	-1	72389164	72411713	Smtnl2	smoothelin-like 2 [Source:MGI Symbol;Acc:MGI:2442764]	MGI:2442764	276829	-	protein_coding
ENSMUSG00000072898	2	5	3	1	3	9	1	2	1.914	5.78027	2.25221	0.904583	3.39262	10.0051	0.963342	2.12497	3.41714	0.000135895	0.0120873	0.220757	0.992852	ENSMUSG00000072898	11	-1	59208246	59208720	Gm10434	predicted gene 10434 [Source:MGI Symbol;Acc:MGI:3708552]	MGI:3708552	-	-	pseudogene
ENSMUSG00000037363	60	85	71	62	41	56	71	58	57.42	98.2646	53.3022	56.0842	46.3657	62.254	68.3973	61.6241	62.964	0.000199754	0.00737208	0.220798	0.992852	ENSMUSG00000037363	8	-1	25578490	25597582	Letm2	leucine zipper-EF-hand containing transmembrane protein 2 [Source:MGI Symbol;Acc:MGI:2444979]	MGI:2444979	270035	-	protein_coding
ENSMUSG00000102415	1	5	2	4	3	4	1	1	0.957	5.78027	1.50147	3.61833	3.39262	4.44672	0.963342	1.06248	2.71528	0.000134909	0.0122032	0.220918	0.992852	ENSMUSG00000102415	5	-1	136345884	136350231	A430110C17Rik	RIKEN cDNA A430110C17 gene [Source:MGI Symbol;Acc:MGI:2444994]	MGI:2444994	-	-	TEC
ENSMUSG00000105881	16	22	18	22	12	14	8	10	15.312	25.4332	13.5132	19.9008	13.5705	15.5635	7.70674	10.6248	15.2031	0.000176077	0.00942735	0.220932	0.992852	ENSMUSG00000105881	5	1	123138931	123141569	4932422M17Rik	RIKEN cDNA 4932422M17 gene [Source:MGI Symbol;Acc:MGI:1921616]	MGI:1921616	-	-	lincRNA
ENSMUSG00000035891	1686	897	1855	1668	1519	1151	1493	1514	1613.5	1036.98	1392.61	1508.85	1717.79	1279.54	1438.27	1608.6	1449.52	-0.000254057	0.00598752	0.220987	0.992852	ENSMUSG00000035891	15	-1	86139128	86186141	Cerk	ceramide kinase [Source:MGI Symbol;Acc:MGI:2386052]	MGI:2386052	223753	abnormal ceramide level	protein_coding
ENSMUSG00000039865	106	174	132	118	94	92	105	87	101.442	201.153	99.0971	106.741	106.302	102.274	101.151	92.4361	113.825	0.000199021	0.00740505	0.221022	0.992852	ENSMUSG00000039865	3	-1	121459528	121532404	Slc44a3	solute carrier family 44, member 3 [Source:MGI Symbol;Acc:MGI:2384860]	MGI:2384860	213603	abnormal lens morphology	protein_coding
ENSMUSG00000075706	2356	2394	2967	2487	1993	2376	2282	1993	2254.69	2767.59	2227.43	2249.7	2253.83	2641.35	2198.35	2117.53	2338.81	0.000326968	0.00552445	0.221117	0.992852	ENSMUSG00000075706	10	1	80047166	80056439	Gpx4	glutathione peroxidase 4 [Source:MGI Symbol;Acc:MGI:104767]	MGI:104767	625249	abnormal heart morphology	protein_coding
ENSMUSG00000025491	164	209	166	141	136	147	109	119	156.948	241.615	124.622	127.546	153.799	163.417	105.004	126.436	149.923	0.000201837	0.00724383	0.22114	0.992852	ENSMUSG00000025491	7	1	140967221	140969825	Ifitm1	interferon induced transmembrane protein 1 [Source:MGI Symbol;Acc:MGI:1915963]	MGI:1915963	68713	decreased lean body mass	protein_coding
ENSMUSG00000072944	11	6	24	8	8	11	17	10	10.527	6.93632	18.0177	7.23667	9.04697	12.2285	16.3768	10.6248	11.3743	-0.000171474	0.0097696	0.22115	0.992852	ENSMUSG00000072944	X	-1	140006805	140062712	Nup62cl	nucleoporin 62 C-terminal like [Source:MGI Symbol;Acc:MGI:2685565]	MGI:2685565	279706	-	protein_coding
ENSMUSG00000067161	8	11	8	8	3	7	8	11	7.656	12.7166	6.00589	7.23667	3.39262	7.78175	7.70674	11.6873	8.02295	0.000164856	0.0101845	0.221152	0.992852	ENSMUSG00000067161	5	1	97264828	97265719	Gm5560	predicted pseudogene 5560 [Source:MGI Symbol;Acc:MGI:3647980]	MGI:3647980	-	-	processed_pseudogene
ENSMUSG00000034994	52756	46469	53538	55014	43716	44445	46542	45114	50487.5	53720.7	40192.9	49764.8	49437.2	49408.6	44835.9	47932.9	48222.5	0.000351769	0.00544997	0.221335	0.992852	ENSMUSG00000034994	10	1	81176631	81182498	Eef2	eukaryotic translation elongation factor 2 [Source:MGI Symbol;Acc:MGI:95288]	MGI:95288	13629	abnormal cell physiology	protein_coding
ENSMUSG00000023393	51	21	57	52	56	34	57	52	48.807	24.2771	42.7919	47.0383	63.3288	37.7971	54.9105	55.2492	46.775	-0.000192057	0.00787092	0.221413	0.992852	ENSMUSG00000023393	2	1	180725263	180742280	Slc17a9	solute carrier family 17, member 9 [Source:MGI Symbol;Acc:MGI:1919107]	MGI:1919107	228993	abnormal eye morphology	protein_coding
ENSMUSG00000026778	63	91	75	50	40	52	38	47	60.291	105.201	56.3052	45.2292	45.2349	57.8073	36.607	49.9367	57.0765	0.000188109	0.00821806	0.221452	0.992852	ENSMUSG00000026778	2	1	11172108	11301222	Prkcq	protein kinase C, theta [Source:MGI Symbol;Acc:MGI:97601]	MGI:97601	18761	abnormal testis morphology	protein_coding
ENSMUSG00000086320	14	4	6	9	15	2	4	6	13.398	4.62422	4.50441	8.14125	16.9631	2.22336	3.85337	6.3749	7.51032	-0.000152183	0.0108399	0.221503	0.992852	ENSMUSG00000086320	4	1	117700188	117700923	Gm12840	predicted gene 12840 [Source:MGI Symbol;Acc:MGI:3650917]	MGI:3650917	-	-	lincRNA
ENSMUSG00000015016	290	279	413	255	259	244	302	197	277.53	322.539	310.054	230.669	292.896	271.25	290.929	209.309	275.647	-0.000250479	0.00602281	0.221536	0.992852	ENSMUSG00000015016	8	1	122775486	122817880	Acsf3	acyl-CoA synthetase family member 3 [Source:MGI Symbol;Acc:MGI:2182591]	MGI:2182591	257633	-	protein_coding
ENSMUSG00000099843	61	68	47	58	63	60	44	56	58.377	78.6117	35.2846	52.4658	71.2449	66.7008	42.3871	59.4991	58.0714	0.000194462	0.00767592	0.221595	0.992852	ENSMUSG00000099843	1	-1	105979350	105990282	Gm7160	predicted gene 7160 [Source:MGI Symbol;Acc:MGI:3646078]	MGI:3646078	-	-	lincRNA
ENSMUSG00000050144	407	353	626	452	370	349	525	389	389.499	408.087	469.961	408.872	418.423	387.976	505.755	413.306	425.235	-0.000303377	0.00561798	0.221607	0.992852	ENSMUSG00000050144	3	-1	88410498	88425139	Slc25a44	solute carrier family 25, member 44 [Source:MGI Symbol;Acc:MGI:2444391]	MGI:2444391	229517	-	protein_coding
ENSMUSG00000034330	534	439	848	539	448	489	602	467	511.038	507.508	636.624	487.57	506.631	543.611	579.932	496.18	533.637	-0.000309991	0.00558785	0.221611	0.992852	ENSMUSG00000034330	8	1	117498291	117635142	Plcg2	phospholipase C, gamma 2 [Source:MGI Symbol;Acc:MGI:97616]	MGI:97616	234779	abnormal bone mineralization	protein_coding
ENSMUSG00000027550	294	200	429	312	214	163	273	253	281.358	231.211	322.066	282.23	242.007	181.204	262.992	268.808	258.984	-0.000235623	0.00623379	0.221619	0.992852	ENSMUSG00000027550	3	1	14533788	14572658	Lrrcc1	leucine rich repeat and coiled-coil domain containing 1 [Source:MGI Symbol;Acc:MGI:1918960]	MGI:1918960	71710	abnormal brain morphology	protein_coding
ENSMUSG00000058755	109	59	121	107	78	60	96	82	104.313	68.2072	90.839	96.7904	88.208	66.7008	92.4809	87.1237	86.8329	-0.000219761	0.00656814	0.221619	0.992852	ENSMUSG00000058755	11	1	4236420	4241026	Osm	oncostatin M [Source:MGI Symbol;Acc:MGI:104749]	MGI:104749	18413	abnormal sleep behavior	protein_coding
ENSMUSG00000041130	2249	1960	2246	2513	2048	1956	2129	2153	2152.29	2265.87	1686.15	2273.22	2316.03	2174.44	2050.96	2287.53	2150.81	0.000316252	0.00556144	0.221689	0.992852	ENSMUSG00000041130	17	1	24669687	24682016	Zfp598	zinc finger protein 598 [Source:MGI Symbol;Acc:MGI:2670965]	MGI:2670965	213753	-	protein_coding
ENSMUSG00000026087	568	634	658	555	480	524	545	509	543.576	732.938	493.984	502.044	542.818	582.52	525.022	540.804	557.963	0.000272307	0.0058079	0.221751	0.992852	ENSMUSG00000026087	1	1	37890477	37898535	Mrpl30	mitochondrial ribosomal protein L30 [Source:MGI Symbol;Acc:MGI:1333820]	MGI:1333820	107734	-	protein_coding
ENSMUSG00000018574	1068	1240	1297	1098	959	1055	1038	920	1022.08	1433.51	973.704	993.233	1084.51	1172.82	999.949	977.485	1082.16	0.000269119	0.0058332	0.221806	0.992852	ENSMUSG00000018574	11	-1	70010183	70015411	Acadvl	acyl-Coenzyme A dehydrogenase, very long chain [Source:MGI Symbol;Acc:MGI:895149]	MGI:895149	11370	abnormal adipose tissue morphology	protein_coding
ENSMUSG00000022305	450	274	556	473	393	306	401	391	430.65	316.759	417.409	427.868	444.433	340.174	386.3	415.431	397.378	-0.000276614	0.00577472	0.221818	0.992852	ENSMUSG00000022305	15	-1	39870589	39943994	Lrp12	low density lipoprotein-related protein 12 [Source:MGI Symbol;Acc:MGI:2443132]	MGI:2443132	239393	-	protein_coding
ENSMUSG00000028681	51	42	55	38	60	21	34	38	48.807	48.5543	41.2905	34.3742	67.8523	23.3453	32.7536	40.3744	42.1689	-0.000187479	0.00825043	0.221865	0.992852	ENSMUSG00000028681	4	1	117096075	117116101	Ptch2	patched 2 [Source:MGI Symbol;Acc:MGI:1095405]	MGI:1095405	19207	enlarged urinary bladder	protein_coding
ENSMUSG00000026526	799	934	1057	910	741	763	784	711	764.643	1079.75	793.528	823.171	837.976	848.211	755.26	755.426	832.246	0.000284268	0.00572174	0.22191	0.992852	ENSMUSG00000026526	1	-1	175600374	175625635	Fh1	fumarate hydratase 1 [Source:MGI Symbol;Acc:MGI:95530]	MGI:95530	14194	embryonic lethality between implantation and somite formation complete penetrance	protein_coding
ENSMUSG00000089804	54	87	66	52	39	71	54	31	51.678	100.577	49.5486	47.0383	44.104	78.9292	52.0205	32.937	57.104	0.000185864	0.00840027	0.221998	0.992852	ENSMUSG00000089804	15	-1	37231793	37233309	Gm16136	predicted gene 16136 [Source:MGI Symbol;Acc:MGI:3802137]	MGI:3802137	-	-	antisense
ENSMUSG00000093772	1	0	2	2	2	0	3	0	0.957	0	1.50147	1.80917	2.26174	0	2.89003	0	1.17743	-0.000130511	0.0165343	0.222005	0.992852	ENSMUSG00000093772	19	-1	26768801	26823907	4931403E22Rik	RIKEN cDNA 4931403E22 gene [Source:MGI Symbol;Acc:MGI:1918192]	MGI:1918192	-	-	antisense
ENSMUSG00000092130	21	6	32	11	16	20	27	22	20.097	6.93632	24.0235	9.95042	18.0939	22.2336	26.0102	23.3746	18.84	-0.000175707	0.00939317	0.222012	0.992852	ENSMUSG00000092130	12	1	84875769	84879755	D030025P21Rik	RIKEN cDNA D030025P21 gene [Source:MGI Symbol;Acc:MGI:3698049]	MGI:3698049	-	-	antisense
ENSMUSG00000020413	292	244	467	321	259	261	348	260	279.444	282.077	350.594	290.371	292.896	290.148	335.243	276.246	299.627	-0.000294407	0.00565986	0.222225	0.992852	ENSMUSG00000020413	11	-1	8993137	9011191	Hus1	HUS1 checkpoint clamp component [Source:MGI Symbol;Acc:MGI:1277962]	MGI:1277962	15574	abnormal allantois morphology	protein_coding
ENSMUSG00000024955	568	674	648	556	483	550	529	460	543.576	779.18	486.477	502.948	546.211	611.424	509.608	488.743	558.521	0.000243577	0.0061014	0.222365	0.992852	ENSMUSG00000024955	19	-1	6910977	6921840	Esrra	estrogen related receptor, alpha [Source:MGI Symbol;Acc:MGI:1346831]	MGI:1346831	26379	decreased body length	protein_coding
ENSMUSG00000028224	455	284	492	424	360	314	382	350	435.435	328.319	369.362	383.543	407.114	349.067	367.997	371.869	376.588	-0.000308684	0.00558902	0.222444	0.992852	ENSMUSG00000028224	4	1	15957925	15992589	Nbn	nibrin [Source:MGI Symbol;Acc:MGI:1351625]	MGI:1351625	27354	abnormal cell cycle	protein_coding
ENSMUSG00000099093	1	0	0	2	0	3	1	2	0.957	0	0	1.80917	0	3.33504	0.963342	2.12497	1.14869	0.000130902	0.0167861	0.222461	0.992852	ENSMUSG00000099093	2	-1	92387384	92387446	Mir7000	microRNA 7000 [Source:MGI Symbol;Acc:MGI:5530720]	MGI:5530720	-	-	miRNA
ENSMUSG00000049658	861	548	1062	953	818	696	877	750	823.977	633.518	797.281	862.068	925.053	773.729	844.851	796.863	807.168	-0.000299468	0.00563167	0.222521	0.992852	ENSMUSG00000049658	13	-1	100017994	100104070	Bdp1	B double prime 1, subunit of RNA polymerase III transcription initiation factor IIIB [Source:MGI Symbol;Acc:MGI:1347077]	MGI:1347077	544971	embryonic lethality prior to organogenesis	protein_coding
ENSMUSG00000038766	979	623	1280	1004	847	699	963	950	936.903	720.222	960.942	908.202	957.848	777.064	927.699	1009.36	899.78	-0.000293222	0.00566429	0.222541	0.992852	ENSMUSG00000038766	3	-1	95181766	95217916	Gabpb2	GA repeat binding protein, beta 2 [Source:MGI Symbol;Acc:MGI:95612]	MGI:95612	213054	increased B cell proliferation	protein_coding
ENSMUSG00000015568	1544	1290	994	1549	1155	991	843	1134	1477.61	1491.31	746.231	1401.2	1306.16	1101.67	812.098	1204.86	1192.64	0.00020745	0.00694009	0.222543	0.992852	ENSMUSG00000015568	8	1	68880491	68907448	Lpl	lipoprotein lipase [Source:MGI Symbol;Acc:MGI:96820]	MGI:96820	16956	abnormal adipose tissue morphology	protein_coding
ENSMUSG00000031754	260	158	392	280	207	201	261	235	248.82	182.657	294.288	253.283	234.09	223.448	251.432	249.684	242.213	-0.000254151	0.00596851	0.222586	0.992852	ENSMUSG00000031754	8	-1	94015496	94037031	Nudt21	nudix (nucleoside diphosphate linked moiety X)-type motif 21 [Source:MGI Symbol;Acc:MGI:1915469]	MGI:1915469	68219	preweaning lethality complete penetrance	protein_coding
ENSMUSG00000117634	23	34	36	39	27	32	31	26	22.011	39.3058	27.0265	35.2788	30.5335	35.5737	29.8636	27.6246	30.9022	0.000191659	0.00783451	0.222589	0.992852	ENSMUSG00000117634	18	-1	11655420	11657784	Gm50069	predicted gene, 50069 [Source:MGI Symbol;Acc:MGI:6275393]	MGI:6275393	-	-	antisense
ENSMUSG00000026617	575	742	808	605	493	566	524	487	550.275	857.792	606.594	547.273	557.52	629.21	504.791	517.43	596.361	0.000236657	0.00620089	0.222647	0.992852	ENSMUSG00000026617	1	1	185332149	185357777	Bpnt1	bisphosphate 3'-nucleotidase 1 [Source:MGI Symbol;Acc:MGI:1338800]	MGI:1338800	23827	abnormal circulating apolipoprotein E level	protein_coding
ENSMUSG00000074715	28	45	16	15	14	21	9	10	26.796	52.0224	12.0118	13.5688	15.8322	23.3453	8.67008	10.6248	20.3589	0.000164072	0.0101651	0.22267	0.992852	ENSMUSG00000074715	13	1	119623819	119654359	Ccl28	chemokine (C-C motif) ligand 28 [Source:MGI Symbol;Acc:MGI:1861731]	MGI:1861731	56838	-	protein_coding
ENSMUSG00000027230	739	362	836	708	578	448	604	644	707.223	418.492	627.615	640.445	653.644	498.032	581.859	684.24	601.444	-0.000239197	0.00616026	0.222702	0.992852	ENSMUSG00000027230	2	-1	91982328	92024502	Creb3l1	cAMP responsive element binding protein 3-like 1 [Source:MGI Symbol;Acc:MGI:1347062]	MGI:1347062	26427	increased circulating alkaline phosphatase level	protein_coding
ENSMUSG00000050217	11	17	8	8	7	14	4	4	10.527	19.6529	6.00589	7.23667	7.9161	15.5635	3.85337	4.24994	9.37567	0.000158723	0.0104507	0.222792	0.992852	ENSMUSG00000050217	1	1	31176401	31204725	Lgsn	lengsin, lens protein with glutamine synthetase domain [Source:MGI Symbol;Acc:MGI:2672844]	MGI:2672844	266744	-	protein_coding
ENSMUSG00000066735	550	323	788	598	448	453	585	500	526.35	373.405	591.58	540.941	506.631	503.591	563.555	531.242	517.162	-0.000266815	0.00584346	0.222823	0.992852	ENSMUSG00000066735	5	1	129941970	129986692	Vkorc1l1	vitamin K epoxide reductase complex, subunit 1-like 1 [Source:MGI Symbol;Acc:MGI:1916818]	MGI:1916818	69568	-	protein_coding
ENSMUSG00000036390	5986	5085	4400	5901	5012	4715	4117	4830	5728.6	5878.53	3303.24	5337.95	5667.93	5241.57	3966.08	5131.8	5031.96	0.00022955	0.00632203	0.222923	0.992852	ENSMUSG00000036390	6	-1	67035096	67037457	Gadd45a	growth arrest and DNA-damage-inducible 45 alpha [Source:MGI Symbol;Acc:MGI:107799]	MGI:107799	13197	abnormal base-excision repair	protein_coding
ENSMUSG00000116529	0	0	1	1	3	0	2	0	0	0	0.750736	0.904583	3.39262	0	1.92668	0	0.871827	-0.000136901	0.0188935	0.222926	0.992852	ENSMUSG00000116529	16	-1	37696770	37697340	Gm4600	predicted gene 4600 [Source:MGI Symbol;Acc:MGI:3782783]	MGI:3782783	-	-	processed_pseudogene
ENSMUSG00000021796	2152	1082	2462	2168	1844	1488	1819	1841	2059.46	1250.85	1848.31	1961.14	2085.33	1654.18	1752.32	1956.03	1820.95	-0.000250259	0.00600857	0.22296	0.992852	ENSMUSG00000021796	14	-1	34410734	34503341	Bmpr1a	bone morphogenetic protein receptor, type 1A [Source:MGI Symbol;Acc:MGI:1338938]	MGI:1338938	12166	abnormal embryonic tissue morphology	protein_coding
ENSMUSG00000114155	0	2	0	1	0	2	1	0	0	2.31211	0	0.904583	0	2.22336	0.963342	0	0.800424	0.000137396	0.0190573	0.223097	0.992852	ENSMUSG00000114155	12	-1	72048709	72049259	Gm7986	predicted gene 7986 [Source:MGI Symbol;Acc:MGI:3649097]	MGI:3649097	-	-	processed_pseudogene
ENSMUSG00000036894	447	347	690	477	366	422	582	395	427.779	401.151	518.008	431.486	413.899	469.129	560.665	419.681	455.225	-0.000274937	0.00577648	0.223121	0.992852	ENSMUSG00000036894	3	1	61361638	61368430	Rap2b	RAP2B, member of RAS oncogene family [Source:MGI Symbol;Acc:MGI:1921262]	MGI:1921262	74012	abnormal behavior	protein_coding
ENSMUSG00000068196	528	464	500	423	487	239	500	402	505.296	536.409	375.368	382.639	550.735	265.691	481.671	427.119	440.616	-0.000211947	0.00676107	0.223125	0.992852	ENSMUSG00000068196	16	-1	57624258	57754737	Col8a1	collagen, type VIII, alpha 1 [Source:MGI Symbol;Acc:MGI:88463]	MGI:88463	12837	abnormal Descemet membrane	protein_coding
ENSMUSG00000020007	2	0	1	0	2	1	8	3	1.914	0	0.750736	0	2.26174	1.11168	7.70674	3.18745	2.11654	-0.00012746	0.0143387	0.223191	0.992852	ENSMUSG00000020007	10	1	19712570	19760053	Il20ra	interleukin 20 receptor, alpha [Source:MGI Symbol;Acc:MGI:3605069]	MGI:3605069	237313	abnormal bone structure	protein_coding
ENSMUSG00000063065	2757	2276	3400	2984	2154	2680	2765	2530	2638.45	2631.18	2552.5	2699.28	2435.9	2979.3	2663.64	2688.08	2661.04	0.000423874	0.00531941	0.223275	0.992852	ENSMUSG00000063065	7	1	126759601	126765819	Mapk3	mitogen-activated protein kinase 3 [Source:MGI Symbol;Acc:MGI:1346859]	MGI:1346859	26417	abnormal active avoidance behavior	protein_coding
ENSMUSG00000110676	4	0	2	0	2	1	2	2	3.828	0	1.50147	0	2.26174	1.11168	1.92668	2.12497	1.59432	-0.000127377	0.0144084	0.223365	0.992852	ENSMUSG00000110676	9	-1	118584853	118590195	Gm45897	predicted gene 45897 [Source:MGI Symbol;Acc:MGI:5805012]	MGI:5805012	-	-	lincRNA
ENSMUSG00000000088	1745	2190	2050	1678	1437	1646	1540	1338	1669.97	2531.76	1539.01	1517.89	1625.06	1829.82	1483.55	1421.6	1702.33	0.00023025	0.00630059	0.223399	0.992852	ENSMUSG00000000088	9	1	57521274	57532426	Cox5a	cytochrome c oxidase subunit 5A [Source:MGI Symbol;Acc:MGI:88474]	MGI:88474	12858	-	protein_coding
ENSMUSG00000027193	1623	1035	2173	1832	1332	1182	1674	1446	1553.21	1196.52	1631.35	1657.2	1506.32	1314	1612.63	1536.35	1500.95	-0.00029771	0.00563517	0.223408	0.992852	ENSMUSG00000027193	2	-1	94411682	94438136	Api5	apoptosis inhibitor 5 [Source:MGI Symbol;Acc:MGI:1888993]	MGI:1888993	11800	-	protein_coding
ENSMUSG00000037940	102	76	177	119	96	85	120	98	97.614	87.8601	132.88	107.645	108.564	94.4927	115.601	104.123	106.098	-0.000230402	0.00629582	0.223512	0.992852	ENSMUSG00000037940	8	1	81342556	82127914	Inpp4b	inositol polyphosphate-4-phosphatase, type II [Source:MGI Symbol;Acc:MGI:2158925]	MGI:2158925	234515	abnormal bone mineralization	protein_coding
ENSMUSG00000004626	1322	1530	1781	1471	1082	1267	1447	1204	1265.15	1768.76	1337.06	1330.64	1223.6	1408.5	1393.96	1279.23	1375.86	0.00029051	0.00567285	0.223547	0.992852	ENSMUSG00000004626	8	1	3630955	3643644	Stxbp2	syntaxin binding protein 2 [Source:MGI Symbol;Acc:MGI:107370]	MGI:107370	20911	abnormal cell morphology	protein_coding
ENSMUSG00000078495	10	2	7	3	1	1	5	4	9.57	2.31211	5.25515	2.71375	1.13087	1.11168	4.81671	4.24994	3.89503	-0.000139761	0.0115464	0.223554	0.992852	ENSMUSG00000078495	4	-1	147753974	147809788	Zfp984	zinc finger protein 984 [Source:MGI Symbol;Acc:MGI:3651978]	MGI:3651978	100041677	-	protein_coding
ENSMUSG00000076490	21	12	17	6	11	5	14	14	20.097	13.8726	12.7625	5.4275	12.4396	5.5584	13.4868	14.8748	12.3149	-0.000168981	0.00982054	0.223566	0.992852	ENSMUSG00000076490	6	1	41538218	41539881	Trbc1	T cell receptor beta, constant region 1 [Source:MGI Symbol;Acc:MGI:4439726]	MGI:4439726	-	-	TR_C_gene
ENSMUSG00000097428	4	6	2	5	2	3	4	6	3.828	6.93632	1.50147	4.52292	2.26174	3.33504	3.85337	6.3749	4.07672	0.000145652	0.0111308	0.22358	0.992852	ENSMUSG00000097428	3	1	88200623	88203481	AW047730	expressed sequence AW047730 [Source:MGI Symbol;Acc:MGI:2139951]	MGI:2139951	-	-	processed_transcript
ENSMUSG00000049164	127	77	277	169	99	108	187	137	121.539	89.0162	207.954	152.875	111.956	120.061	180.145	145.56	141.138	-0.000197927	0.0073558	0.223605	0.992852	ENSMUSG00000049164	19	1	40894705	40917947	Zfp518a	zinc finger protein 518A [Source:MGI Symbol;Acc:MGI:1919922]	MGI:1919922	72672	-	protein_coding
ENSMUSG00000030960	152	118	204	128	124	122	130	103	145.464	136.414	153.15	115.787	140.228	135.625	125.234	109.436	132.667	-0.000245272	0.00606128	0.223712	0.992852	ENSMUSG00000030960	7	-1	132827457	132852673	Eef1akmt2	EEF1A lysine methyltransferase 2 [Source:MGI Symbol;Acc:MGI:1919346]	MGI:1919346	72096	-	protein_coding
ENSMUSG00000106197	6	4	4	14	5	6	6	8	5.742	4.62422	3.00294	12.6642	5.65436	6.67008	5.78005	8.49987	6.57971	0.000157285	0.0104904	0.223719	0.992852	ENSMUSG00000106197	3	1	99206422	99209884	Gm42717	predicted gene 42717 [Source:MGI Symbol;Acc:MGI:5662854]	MGI:5662854	-	-	sense_intronic
ENSMUSG00000023994	933	584	1334	1057	771	771	1112	882	892.881	675.136	1001.48	956.145	871.902	857.105	1071.24	937.111	907.875	-0.000269263	0.00581498	0.223745	0.992852	ENSMUSG00000023994	17	-1	48386885	48409906	Nfya	nuclear transcription factor-Y alpha [Source:MGI Symbol;Acc:MGI:97316]	MGI:97316	18044	abnormal eye morphology	protein_coding
ENSMUSG00000074754	62	77	89	72	57	72	54	54	59.334	89.0162	66.8155	65.13	64.4597	80.0409	52.0205	57.3741	66.7739	0.000207227	0.00691043	0.223786	0.992852	ENSMUSG00000074754	2	1	144594054	144595366	Smim26	small integral membrane protein 26 [Source:MGI Symbol;Acc:MGI:2685407]	MGI:2685407	228715	-	protein_coding
ENSMUSG00000027079	101	85	184	104	101	72	122	118	96.657	98.2646	138.135	94.0767	114.218	80.0409	117.528	125.373	108.037	-0.000216466	0.00660696	0.223823	0.992852	ENSMUSG00000027079	2	-1	84722104	84727350	Clp1	CLP1, cleavage and polyadenylation factor I subunit [Source:MGI Symbol;Acc:MGI:2138968]	MGI:2138968	98985	abnormal axon morphology	protein_coding
ENSMUSG00000026520	261	367	427	343	234	313	332	240	249.777	424.272	320.564	310.272	264.624	347.956	319.83	254.996	311.536	0.000229555	0.00630565	0.223875	0.992852	ENSMUSG00000026520	1	1	180904293	180908088	Pycr2	pyrroline-5-carboxylate reductase family, member 2 [Source:MGI Symbol;Acc:MGI:1277956]	MGI:1277956	69051	absent pinna reflex	protein_coding
ENSMUSG00000063884	441	325	591	434	370	367	459	392	422.037	375.718	443.685	392.589	418.423	407.986	442.174	416.494	414.888	-0.000352447	0.00543884	0.22402	0.992852	ENSMUSG00000063884	6	-1	71880638	71908750	Ptcd3	pentatricopeptide repeat domain 3 [Source:MGI Symbol;Acc:MGI:1917206]	MGI:1917206	69956	preweaning lethality complete penetrance	protein_coding
ENSMUSG00000020839	38	60	95	74	44	48	59	71	36.366	69.3632	71.3199	66.9392	49.7584	53.3606	56.8372	75.4364	59.9226	0.000196834	0.00740135	0.224034	0.992852	ENSMUSG00000020839	11	1	76902159	76916587	Tmigd1	transmembrane and immunoglobulin domain containing 1 [Source:MGI Symbol;Acc:MGI:1913851]	MGI:1913851	66601	-	protein_coding
ENSMUSG00000106048	0	4	0	1	0	0	0	0	0	4.62422	0	0.904583	0	0	0	0	0.6911	0.000159564	0.0245374	0.22408	0.992852	ENSMUSG00000106048	5	1	14604049	14608606	Gm42444	predicted gene 42444 [Source:MGI Symbol;Acc:MGI:5662581]	MGI:5662581	-	-	TEC
ENSMUSG00000026189	132	242	228	140	131	168	169	142	126.324	279.765	171.168	126.642	148.144	186.762	162.805	150.873	169.06	0.000199573	0.00724428	0.224109	0.992852	ENSMUSG00000026189	1	-1	72259167	72284314	Pecr	peroxisomal trans-2-enoyl-CoA reductase [Source:MGI Symbol;Acc:MGI:2148199]	MGI:2148199	111175	-	protein_coding
ENSMUSG00000022849	109	92	144	118	106	85	128	84	104.313	106.357	108.106	106.741	119.872	94.4927	123.308	89.2487	106.555	-0.000238525	0.00615015	0.22413	0.992852	ENSMUSG00000022849	16	1	35770375	35828477	Hspbap1	Hspb associated protein 1 [Source:MGI Symbol;Acc:MGI:1913917]	MGI:1913917	66667	decreased mean corpuscular volume	protein_coding
ENSMUSG00000026991	2140	2473	2589	2177	1730	1899	1918	1733	2047.98	2858.92	1943.65	1969.28	1956.41	2111.08	1847.69	1841.28	2072.04	0.00026001	0.00589237	0.224146	0.992852	ENSMUSG00000026991	2	1	59160850	59355208	Pkp4	plakophilin 4 [Source:MGI Symbol;Acc:MGI:109281]	MGI:109281	227937	abnormal bone structure	protein_coding
ENSMUSG00000043740	85	44	137	97	62	68	110	79	81.345	50.8664	102.851	87.7446	70.114	75.5942	105.968	83.9362	82.3024	-0.000202543	0.00709604	0.224155	0.992852	ENSMUSG00000043740	17	1	48316141	48327024	B430306N03Rik	RIKEN cDNA B430306N03 gene [Source:MGI Symbol;Acc:MGI:2443478]	MGI:2443478	320148	-	protein_coding
ENSMUSG00000043190	95	65	151	101	82	64	89	85	90.915	75.1435	113.361	91.3629	92.7315	71.1475	85.7375	90.3111	88.8388	-0.000220713	0.00648902	0.224184	0.992852	ENSMUSG00000043190	13	-1	76001535	76018719	Rfesd	Rieske (Fe-S) domain containing [Source:MGI Symbol;Acc:MGI:2145198]	MGI:2145198	218341	-	protein_coding
ENSMUSG00000042460	851	447	1209	932	602	537	790	741	814.407	516.756	907.64	843.072	680.785	596.972	761.04	787.301	738.497	-0.000231683	0.0062614	0.224186	0.992852	ENSMUSG00000042460	6	1	7844842	7875687	C1galt1	core 1 synthase, glycoprotein-N-acetylgalactosamine 3-beta-galactosyltransferase, 1 [Source:MGI Symbol;Acc:MGI:2151071]	MGI:2151071	94192	preweaning lethality complete penetrance	protein_coding
ENSMUSG00000004612	4	1	6	1	4	1	3	4	3.828	1.15605	4.50441	0.904583	4.52349	1.11168	2.89003	4.24994	2.89602	-0.000135646	0.0118976	0.224221	0.992852	ENSMUSG00000004612	7	1	43437073	43438249	Nkg7	natural killer cell group 7 sequence [Source:MGI Symbol;Acc:MGI:1931250]	MGI:1931250	72310	shortened RR interval	protein_coding
ENSMUSG00000110595	3	0	0	0	0	0	3	0	2.871	0	0	0	0	0	2.89003	0	0.720129	-0.000156346	0.0238507	0.224393	0.992852	ENSMUSG00000110595	8	-1	76395132	76395724	Gm7990	predicted gene 7990 [Source:MGI Symbol;Acc:MGI:3649098]	MGI:3649098	-	-	processed_pseudogene
ENSMUSG00000065808	1	0	2	0	2	0	0	0	0.957	0	1.50147	0	2.26174	0	0	0	0.590027	-0.000147124	0.021725	0.224464	0.992852	ENSMUSG00000065808	17	1	46403875	46404198	Gm23037	predicted gene, 23037 [Source:MGI Symbol;Acc:MGI:5452814]	MGI:5452814	-	-	misc_RNA
ENSMUSG00000026775	1521	753	1948	1638	1183	920	1395	1386	1455.6	870.509	1462.43	1481.71	1337.82	1022.74	1343.86	1472.6	1305.91	-0.000229835	0.00629044	0.224467	0.992852	ENSMUSG00000026775	2	1	23156369	23199260	Yme1l1	YME1-like 1 (S. cerevisiae) [Source:MGI Symbol;Acc:MGI:1351651]	MGI:1351651	27377	embryonic lethality during organogenesis complete penetrance	protein_coding
ENSMUSG00000058056	1383	956	1525	1370	1158	966	1247	1107	1323.53	1105.19	1144.87	1239.28	1309.55	1073.88	1201.29	1176.17	1196.72	-0.000358744	0.00542249	0.224515	0.992852	ENSMUSG00000058056	8	-1	61511433	61902690	Palld	palladin, cytoskeletal associated protein [Source:MGI Symbol;Acc:MGI:1919583]	MGI:1919583	72333	abnormal cell adhesion	protein_coding
ENSMUSG00000031534	162	192	266	188	139	196	173	160	155.034	221.962	199.696	170.062	157.191	217.889	166.658	169.997	182.311	0.00023946	0.00612909	0.224647	0.992852	ENSMUSG00000031534	8	-1	22462614	22476882	Smim19	small integral membrane protein 19 [Source:MGI Symbol;Acc:MGI:2142501]	MGI:2142501	102032	-	protein_coding
ENSMUSG00000029859	146	184	190	159	95	123	128	111	139.722	212.714	142.64	143.829	107.433	136.737	123.308	117.936	140.54	0.000210661	0.00676133	0.224706	0.992852	ENSMUSG00000029859	6	-1	42358487	42373268	Epha1	Eph receptor A1 [Source:MGI Symbol;Acc:MGI:107381]	MGI:107381	13835	abnormal response/metabolism to endogenous compounds	protein_coding
ENSMUSG00000041483	572	311	644	499	424	375	496	509	547.404	359.533	483.474	451.387	479.49	416.88	477.818	540.804	469.599	-0.000263145	0.00585799	0.224726	0.992852	ENSMUSG00000041483	1	1	136624901	136630053	Zfp281	zinc finger protein 281 [Source:MGI Symbol;Acc:MGI:3029290]	MGI:3029290	226442	abnormal cell differentiation	protein_coding
ENSMUSG00000022003	1177	959	1350	1331	911	920	1030	1094	1126.39	1108.66	1013.49	1204	1030.22	1022.74	992.243	1162.36	1082.51	0.000363504	0.0054114	0.224738	0.992852	ENSMUSG00000022003	14	-1	75760117	75787037	Slc25a30	solute carrier family 25, member 30 [Source:MGI Symbol;Acc:MGI:1914804]	MGI:1914804	67554	abnormal vertebral arch morphology	protein_coding
ENSMUSG00000028149	1593	1081	2072	1667	1252	1295	1624	1332	1524.5	1249.69	1555.52	1507.94	1415.85	1439.62	1564.47	1415.23	1459.1	-0.000369349	0.0053993	0.224769	0.992852	ENSMUSG00000028149	3	-1	138925902	139075201	Rap1gds1	RAP1, GTP-GDP dissociation stimulator 1 [Source:MGI Symbol;Acc:MGI:2385189]	MGI:2385189	229877	-	protein_coding
ENSMUSG00000037997	125	79	201	140	126	114	146	127	119.625	91.3283	150.898	126.642	142.49	126.731	140.648	134.935	129.162	-0.000230783	0.00626726	0.224821	0.992852	ENSMUSG00000037997	6	1	127446840	127494261	Parp11	poly (ADP-ribose) polymerase family, member 11 [Source:MGI Symbol;Acc:MGI:2141505]	MGI:2141505	101187	abnormal sperm head morphology	protein_coding
ENSMUSG00000009863	1242	1491	1364	1167	960	1069	1043	939	1188.59	1723.68	1024	1055.65	1085.64	1188.39	1004.77	997.672	1158.55	0.000230376	0.00627371	0.224878	0.992852	ENSMUSG00000009863	4	1	140961203	140979193	Sdhb	succinate dehydrogenase complex, subunit B, iron sulfur (Ip) [Source:MGI Symbol;Acc:MGI:1914930]	MGI:1914930	67680	abnormal kidney morphology	protein_coding
ENSMUSG00000074604	2	3	6	3	1	2	0	9	1.914	3.46816	4.50441	2.71375	1.13087	2.22336	0	9.56236	3.18961	0.000132189	0.012293	0.224947	0.992852	ENSMUSG00000074604	3	1	51660360	51682677	Mgst2	microsomal glutathione S-transferase 2 [Source:MGI Symbol;Acc:MGI:2448481]	MGI:2448481	211666	abnormal endoplasmic reticulum stress	protein_coding
ENSMUSG00000045377	72	74	73	77	59	104	75	50	68.904	85.548	54.8037	69.6529	66.7214	115.615	72.2507	53.1242	73.3274	0.00019531	0.00745015	0.225022	0.992852	ENSMUSG00000045377	11	-1	69396519	69398234	Tmem88	transmembrane protein 88 [Source:MGI Symbol;Acc:MGI:1914270]	MGI:1914270	67020	-	protein_coding
ENSMUSG00000021916	342	238	457	369	272	227	374	315	327.294	275.141	343.086	333.791	307.597	252.351	360.29	334.682	316.779	-0.00027075	0.00579187	0.225093	0.992852	ENSMUSG00000021916	14	1	31001400	31011991	Glt8d1	glycosyltransferase 8 domain containing 1 [Source:MGI Symbol;Acc:MGI:1923735]	MGI:1923735	76485	no abnormal phenotype detected	protein_coding
ENSMUSG00000070637	0	2	0	0	0	1	0	1	0	2.31211	0	0	0	1.11168	0	1.06248	0.560784	0.000149251	0.0222946	0.225147	0.992852	ENSMUSG00000070637	4	-1	141432672	141436105	Srarp	steroid receptor associated and regulated protein [Source:MGI Symbol;Acc:MGI:2685540]	MGI:2685540	277744	-	protein_coding
ENSMUSG00000113922	0	2	0	0	0	1	0	1	0	2.31211	0	0	0	1.11168	0	1.06248	0.560784	0.000149251	0.0222946	0.225147	0.992852	ENSMUSG00000113922	13	1	9321427	9322979	Gm48887	predicted gene, 48887 [Source:MGI Symbol;Acc:MGI:6098646]	MGI:6098646	-	-	TEC
ENSMUSG00000019854	801	720	783	785	641	687	669	660	766.557	832.359	587.826	710.098	724.889	763.724	644.476	701.239	716.396	0.000295246	0.00563716	0.225158	0.992852	ENSMUSG00000019854	10	1	18055861	18125155	Reps1	RalBP1 associated Eps domain containing protein [Source:MGI Symbol;Acc:MGI:1196373]	MGI:1196373	19707	-	protein_coding
ENSMUSG00000047988	2	0	4	1	2	0	2	2	1.914	0	3.00294	0.904583	2.26174	0	1.92668	2.12497	1.51687	-0.000126619	0.0143511	0.225169	0.992852	ENSMUSG00000047988	11	-1	97490783	97500340	4933428G20Rik	RIKEN cDNA 4933428G20 gene [Source:MGI Symbol;Acc:MGI:1918475]	MGI:1918475	100141474	prolonged QRS complex duration	protein_coding
ENSMUSG00000003970	9348	9676	10554	9264	7766	9126	8746	7573	8946.04	11186	7923.27	8380.06	8782.35	10145.2	8425.39	8046.19	8979.31	0.000288698	0.00567238	0.225186	0.992852	ENSMUSG00000003970	15	1	76904078	76906314	Rpl8	ribosomal protein L8 [Source:MGI Symbol;Acc:MGI:1350927]	MGI:1350927	26961	-	protein_coding
ENSMUSG00000097099	66	44	97	69	50	49	67	46	63.162	50.8664	72.8214	62.4163	56.5436	54.4723	64.5439	48.8743	59.2125	-0.000209179	0.00679752	0.225223	0.992852	ENSMUSG00000097099	9	-1	107558809	107568415	Gm9917	predicted gene 9917 [Source:MGI Symbol;Acc:MGI:3704343]	MGI:3704343	-	-	antisense
ENSMUSG00000097385	0	3	1	0	0	1	0	1	0	3.46816	0.750736	0	0	1.11168	0	1.06248	0.799133	0.000137618	0.0193548	0.225225	0.992852	ENSMUSG00000097385	6	1	4942147	4946295	Gm26814	predicted gene, 26814 [Source:MGI Symbol;Acc:MGI:5477308]	MGI:5477308	-	-	TEC
ENSMUSG00000097690	5	0	0	1	2	0	0	0	4.785	0	0	0.904583	2.26174	0	0	0	0.993916	-0.000142229	0.0205909	0.225273	0.992852	ENSMUSG00000097690	19	1	45998137	46013386	4930505N22Rik	RIKEN cDNA 4930505N22 gene [Source:MGI Symbol;Acc:MGI:1922306]	MGI:1922306	-	-	bidirectional_promoter_lncRNA
ENSMUSG00000082998	8	7	8	1	5	3	8	3	7.656	8.09238	6.00589	0.904583	5.65436	3.33504	7.70674	3.18745	5.3178	-0.000148367	0.0109035	0.225334	0.992852	ENSMUSG00000082998	4	1	69691978	69692574	Gm11221	predicted gene 11221 [Source:MGI Symbol;Acc:MGI:3651633]	MGI:3651633	-	-	processed_pseudogene
ENSMUSG00000117385	0	0	1	0	4	0	1	1	0	0	0.750736	0	4.52349	0	0.963342	1.06248	0.912506	-0.00013673	0.019119	0.225373	0.992852	ENSMUSG00000117385	18	-1	8227514	8228006	Gm20147	predicted gene, 20147 [Source:MGI Symbol;Acc:MGI:5012332]	MGI:5012332	-	-	processed_pseudogene
ENSMUSG00000050138	12	3	18	5	4	5	8	9	11.484	3.46816	13.5132	4.52292	4.52349	5.5584	7.70674	9.56236	7.54241	-0.000157442	0.0104178	0.225413	0.992852	ENSMUSG00000050138	17	-1	87745801	87797994	Kcnk12	potassium channel, subfamily K, member 12 [Source:MGI Symbol;Acc:MGI:2684043]	MGI:2684043	210741	-	protein_coding
ENSMUSG00000040430	1021	714	1467	1040	841	862	1060	944	977.097	825.423	1101.33	940.767	951.063	958.267	1021.14	1002.98	972.259	-0.000341238	0.00546244	0.225498	0.992852	ENSMUSG00000040430	11	-1	107207892	107470699	Pitpnc1	phosphatidylinositol transfer protein, cytoplasmic 1 [Source:MGI Symbol;Acc:MGI:1919045]	MGI:1919045	71795	-	protein_coding
ENSMUSG00000045822	52	32	68	51	30	37	56	26	49.764	36.9937	51.05	46.1338	33.9262	41.1321	53.9472	27.6246	42.5714	-0.00019249	0.00761386	0.225513	0.992852	ENSMUSG00000045822	2	1	164805098	164822130	Zswim3	zinc finger SWIM-type containing 3 [Source:MGI Symbol;Acc:MGI:1914788]	MGI:1914788	67538	-	protein_coding
ENSMUSG00000026187	402	377	685	455	355	324	465	337	384.714	435.832	514.254	411.585	401.459	360.184	447.954	358.057	414.255	-0.000269516	0.00579781	0.225531	0.992852	ENSMUSG00000026187	1	1	72307427	72394952	Xrcc5	X-ray repair complementing defective repair in Chinese hamster cells 5 [Source:MGI Symbol;Acc:MGI:104517]	MGI:104517	22596	abnormal B cell differentiation	protein_coding
ENSMUSG00000105941	0	1	0	1	0	4	2	1	0	1.15605	0	0.904583	0	4.44672	1.92668	1.06248	1.18707	0.000130307	0.0170399	0.225558	0.992852	ENSMUSG00000105941	3	1	89912916	89914053	Gm42809	predicted gene 42809 [Source:MGI Symbol;Acc:MGI:5662946]	MGI:5662946	-	-	antisense
ENSMUSG00000025486	196	257	230	194	157	169	189	171	187.572	297.106	172.669	175.489	177.547	187.874	182.072	181.685	195.252	0.000219829	0.0064819	0.225571	0.992852	ENSMUSG00000025486	7	-1	140863666	140882309	Sirt3	sirtuin 3 [Source:MGI Symbol;Acc:MGI:1927665]	MGI:1927665	64384	abnormal gait	protein_coding
ENSMUSG00000021359	259	227	292	272	223	294	238	219	247.863	262.424	219.215	246.047	252.184	326.834	229.275	232.684	252.066	0.000258088	0.00589658	0.225595	0.992852	ENSMUSG00000021359	13	-1	40715302	40738376	Tfap2a	transcription factor AP-2, alpha [Source:MGI Symbol;Acc:MGI:104671]	MGI:104671	21418	abnormal adrenal gland secretion	protein_coding
ENSMUSG00000022838	29	30	21	29	18	21	19	22	27.753	34.6816	15.7655	26.2329	20.3557	23.3453	18.3035	23.3746	23.7265	0.00018276	0.00845966	0.225617	0.992852	ENSMUSG00000022838	16	-1	36792884	36875003	Eaf2	ELL associated factor 2 [Source:MGI Symbol;Acc:MGI:2146616]	MGI:2146616	106389	abnormal heart morphology	protein_coding
ENSMUSG00000042662	36	69	16	29	39	29	16	20	34.452	79.7677	12.0118	26.2329	44.104	32.2387	15.4135	21.2497	33.1838	0.000166162	0.00990478	0.225716	0.992852	ENSMUSG00000042662	2	-1	152940997	152951698	Dusp15	dual specificity phosphatase-like 15 [Source:MGI Symbol;Acc:MGI:1934928]	MGI:1934928	252864	abnormal behavior	protein_coding
ENSMUSG00000028906	2598	2115	2826	2877	2234	2223	2348	2436	2486.29	2445.05	2121.58	2602.49	2526.37	2471.26	2261.93	2588.21	2437.9	0.000381856	0.00537353	0.225734	0.992852	ENSMUSG00000028906	4	-1	131923413	132075321	Epb41	erythrocyte membrane protein band 4.1 [Source:MGI Symbol;Acc:MGI:95401]	MGI:95401	269587	decreased leukocyte cell number	protein_coding
ENSMUSG00000030159	1	1	8	1	1	0	0	0	0.957	1.15605	6.00589	0.904583	1.13087	0	0	0	1.2693	-0.0001311	0.0173683	0.225743	0.992852	ENSMUSG00000030159	6	1	129397297	129409335	Clec1b	C-type lectin domain family 1, member b [Source:MGI Symbol;Acc:MGI:1913287]	MGI:1913287	56760	abnormal blood vessel morphology	protein_coding
ENSMUSG00000086924	0	4	2	2	0	1	1	1	0	4.62422	1.50147	1.80917	0	1.11168	0.963342	1.06248	1.38404	0.000126701	0.0151227	0.225798	0.992852	ENSMUSG00000086924	11	1	119938511	119942074	Gm11766	predicted gene 11766 [Source:MGI Symbol;Acc:MGI:3650673]	MGI:3650673	-	-	lincRNA
ENSMUSG00000086839	3	4	9	2	7	1	2	2	2.871	4.62422	6.75662	1.80917	7.9161	1.11168	1.92668	2.12497	3.64255	-0.000137685	0.0116081	0.225872	0.992852	ENSMUSG00000086839	11	1	6475425	6493535	Gm11973	predicted gene 11973 [Source:MGI Symbol;Acc:MGI:3650058]	MGI:3650058	-	-	antisense
ENSMUSG00000003848	433	425	479	531	399	409	459	387	414.381	491.323	359.602	480.334	451.218	454.677	442.174	411.181	438.111	0.00029549	0.00563139	0.225912	0.992852	ENSMUSG00000003848	8	-1	107412486	107425051	Nob1	NIN1/RPN12 binding protein 1 homolog [Source:MGI Symbol;Acc:MGI:1914869]	MGI:1914869	67619	-	protein_coding
ENSMUSG00000029171	1634	1333	1837	1802	1293	1351	1535	1522	1563.74	1541.02	1379.1	1630.06	1462.22	1501.88	1478.73	1617.1	1521.73	0.000413151	0.00532707	0.225938	0.992852	ENSMUSG00000029171	5	1	64092950	64128351	Pgm2	phosphoglucomutase 2 [Source:MGI Symbol;Acc:MGI:97564]	MGI:97564	66681	no abnormal phenotype detected	protein_coding
ENSMUSG00000066043	2462	1955	2881	2900	2271	2504	2494	2484	2356.13	2260.09	2162.87	2623.29	2568.21	2783.64	2402.58	2639.21	2474.5	0.000342685	0.00545678	0.225975	0.992852	ENSMUSG00000066043	4	-1	132355923	132422489	Phactr4	phosphatase and actin regulator 4 [Source:MGI Symbol;Acc:MGI:2140327]	MGI:2140327	100169	preweaning lethality complete penetrance	protein_coding
ENSMUSG00000048368	1	2	0	3	1	0	0	2	0.957	2.31211	0	2.71375	1.13087	0	0	2.12497	1.15484	0.000129187	0.0166624	0.226084	0.992852	ENSMUSG00000048368	13	1	49582462	49592822	Omd	osteomodulin [Source:MGI Symbol;Acc:MGI:1350918]	MGI:1350918	27047	impaired cued conditioning behavior	protein_coding
ENSMUSG00000020273	158	88	237	158	105	108	154	139	151.206	101.733	177.924	142.924	118.742	120.061	148.355	147.685	138.579	-0.000220746	0.0064497	0.226096	0.992852	ENSMUSG00000020273	11	-1	23862646	23895253	Papolg	poly(A) polymerase gamma [Source:MGI Symbol;Acc:MGI:2442119]	MGI:2442119	216578	-	protein_coding
ENSMUSG00000031617	350	242	494	375	254	214	372	315	334.95	279.765	370.863	339.219	287.241	237.899	358.363	334.682	317.873	-0.000247698	0.00600233	0.226108	0.992852	ENSMUSG00000031617	8	-1	77595982	77610698	Tmem184c	transmembrane protein 184C [Source:MGI Symbol;Acc:MGI:2384562]	MGI:2384562	234463	-	protein_coding
ENSMUSG00000107335	3	0	5	3	5	2	1	0	2.871	0	3.75368	2.71375	5.65436	2.22336	0.963342	0	2.27244	-0.000127601	0.0132198	0.226123	0.992852	ENSMUSG00000107335	5	-1	135007093	135010108	Gm43372	predicted gene 43372 [Source:MGI Symbol;Acc:MGI:5663509]	MGI:5663509	-	-	TEC
ENSMUSG00000030361	5	0	1	2	1	0	3	1	4.785	0	0.750736	1.80917	1.13087	0	2.89003	1.06248	1.55354	-0.000126376	0.0148903	0.226132	0.992852	ENSMUSG00000030361	6	-1	128609227	128623533	Klrb1a	killer cell lectin-like receptor subfamily B member 1A [Source:MGI Symbol;Acc:MGI:107540]	MGI:107540	17057	-	protein_coding
ENSMUSG00000039904	4	6	1	3	0	2	0	1	3.828	6.93632	0.750736	2.71375	0	2.22336	0	1.06248	2.18933	0.000126511	0.0138136	0.226166	0.992852	ENSMUSG00000039904	6	-1	25665878	25690729	Gpr37	G protein-coupled receptor 37 [Source:MGI Symbol;Acc:MGI:1313297]	MGI:1313297	14763	abnormal CNS synaptic transmission	protein_coding
ENSMUSG00000011751	9	10	11	9	2	12	6	7	8.613	11.5605	8.25809	8.14125	2.26174	13.3402	5.78005	7.43739	8.17403	0.000160932	0.0101987	0.226167	0.992852	ENSMUSG00000011751	7	-1	27356383	27447686	Sptbn4	spectrin beta, non-erythrocytic 4 [Source:MGI Symbol;Acc:MGI:1890574]	MGI:1890574	80297	abnormal auditory brainstem response	protein_coding
ENSMUSG00000057092	7	7	7	7	4	24	9	3	6.699	8.09238	5.25515	6.33208	4.52349	26.6803	8.67008	3.18745	8.67999	0.000150137	0.0107734	0.226212	0.992852	ENSMUSG00000057092	7	-1	31068172	31076704	Fxyd3	FXYD domain-containing ion transport regulator 3 [Source:MGI Symbol;Acc:MGI:107497]	MGI:107497	17178	-	protein_coding
ENSMUSG00000038696	581	481	857	515	454	497	569	451	556.017	556.062	643.381	465.86	513.416	552.505	548.142	479.18	539.32	-0.00029625	0.00562519	0.226314	0.992852	ENSMUSG00000038696	2	1	34406771	34624950	Mapkap1	mitogen-activated protein kinase associated protein 1 [Source:MGI Symbol;Acc:MGI:2444554]	MGI:2444554	227743	abnormal embryo size	protein_coding
ENSMUSG00000085105	8	8	17	19	7	17	11	11	7.656	9.24843	12.7625	17.1871	7.9161	18.8985	10.5968	11.6873	11.9941	0.000170322	0.00958226	0.226333	0.992852	ENSMUSG00000085105	7	1	34234377	34240207	Gm12758	predicted gene 12758 [Source:MGI Symbol;Acc:MGI:3702543]	MGI:3702543	-	-	antisense
ENSMUSG00000028312	162	118	293	175	131	133	181	156	155.034	136.414	219.966	158.302	148.144	147.853	174.365	165.748	163.228	-0.00023155	0.00622967	0.226345	0.992852	ENSMUSG00000028312	4	1	52439243	52488260	Smc2	structural maintenance of chromosomes 2 [Source:MGI Symbol;Acc:MGI:106067]	MGI:106067	14211	embryonic lethality complete penetrance	protein_coding
ENSMUSG00000057191	71	44	137	81	57	54	92	78	67.947	50.8664	102.851	73.2713	64.4597	60.0307	88.6275	82.8738	73.8659	-0.000198643	0.00720465	0.226369	0.992852	ENSMUSG00000057191	9	1	21526176	21545333	AB124611	cDNA sequence AB124611 [Source:MGI Symbol;Acc:MGI:3043001]	MGI:3043001	382062	-	protein_coding
ENSMUSG00000037279	8	19	13	8	5	7	6	9	7.656	21.965	9.75956	7.23667	5.65436	7.78175	5.78005	9.56236	9.42447	0.000161091	0.0101796	0.226416	0.992852	ENSMUSG00000037279	2	-1	144305175	144332146	Ovol2	ovo like zinc finger 2 [Source:MGI Symbol;Acc:MGI:1338039]	MGI:1338039	107586	abnormal angiogenesis	protein_coding
ENSMUSG00000051627	37	58	12	29	22	16	11	14	35.409	67.0511	9.00883	26.2329	24.8792	17.7869	10.5968	14.8748	25.7299	0.000160635	0.0102033	0.226464	0.992852	ENSMUSG00000051627	13	-1	23620629	23622558	H1f4	H1.4 linker histone, cluster member [Source:MGI Symbol;Acc:MGI:1931527]	MGI:1931527	50709	no abnormal phenotype detected	protein_coding
ENSMUSG00000092300	6	5	12	5	8	3	6	4	5.742	5.78027	9.00883	4.52292	9.04697	3.33504	5.78005	4.24994	5.93325	-0.000155403	0.0104846	0.226493	0.992852	ENSMUSG00000092300	11	1	116216003	116220287	Cdk3	cyclin-dependent kinase 3 [Source:MGI Symbol;Acc:MGI:1916931]	MGI:1916931	-	no abnormal phenotype detected	polymorphic_pseudogene
ENSMUSG00000024905	2	1	6	0	1	2	8	3	1.914	1.15605	4.50441	0	1.13087	2.22336	7.70674	3.18745	2.72786	-0.000129367	0.0126687	0.226495	0.992852	ENSMUSG00000024905	19	1	3388857	3407823	Tesmin	testis expressed metallothionein like [Source:MGI Symbol;Acc:MGI:1340029]	MGI:1340029	17771	-	protein_coding
ENSMUSG00000029432	1026	1184	1199	1042	846	819	840	865	981.882	1368.77	900.132	942.576	956.717	910.465	809.208	919.049	973.6	0.000246756	0.00600876	0.226524	0.992852	ENSMUSG00000029432	5	1	129725063	129758327	Nipsnap2	nipsnap homolog 2 [Source:MGI Symbol;Acc:MGI:1278343]	MGI:1278343	14467	-	protein_coding
ENSMUSG00000044400	6	5	8	6	14	2	10	8	5.742	5.78027	6.00589	5.4275	15.8322	2.22336	9.63342	8.49987	7.39306	-0.000155064	0.0105012	0.226526	0.992852	ENSMUSG00000044400	X	1	37048845	37050418	Sowahd	sosondowah ankyrin repeat domain family member D [Source:MGI Symbol;Acc:MGI:3045274]	MGI:3045274	245381	-	protein_coding
ENSMUSG00000028330	690	495	902	767	655	584	803	648	660.33	572.247	677.164	693.815	740.721	649.221	773.564	688.49	681.944	-0.000320132	0.00552373	0.226543	0.992852	ENSMUSG00000028330	4	1	46138613	46172403	Ncbp1	nuclear cap binding protein subunit 1 [Source:MGI Symbol;Acc:MGI:1891840]	MGI:1891840	433702	preweaning lethality complete penetrance	protein_coding
ENSMUSG00000022151	314	183	458	320	239	251	288	261	300.498	211.558	343.837	289.467	270.278	279.031	277.443	277.308	281.178	-0.000254721	0.00591967	0.226622	0.992852	ENSMUSG00000022151	15	1	5185525	5218336	Ttc33	tetratricopeptide repeat domain 33 [Source:MGI Symbol;Acc:MGI:1914765]	MGI:1914765	67515	-	protein_coding
ENSMUSG00000038957	385	231	513	432	342	304	408	350	368.445	267.048	385.127	390.78	386.758	337.95	393.044	371.869	362.628	-0.000267453	0.00580474	0.226646	0.992852	ENSMUSG00000038957	9	1	57708540	57752499	Edc3	enhancer of mRNA decapping 3 [Source:MGI Symbol;Acc:MGI:2142951]	MGI:2142951	353190	abnormal eye morphology	protein_coding
ENSMUSG00000110030	0	2	0	3	2	1	0	1	0	2.31211	0	2.71375	2.26174	1.11168	0	1.06248	1.18272	0.000129024	0.0166936	0.226687	0.992852	ENSMUSG00000110030	8	1	70610425	70612818	Gm45546	predicted gene 45546 [Source:MGI Symbol;Acc:MGI:5791382]	MGI:5791382	-	-	TEC
ENSMUSG00000026939	85	101	92	60	52	94	84	79	81.345	116.761	69.0677	54.275	58.8053	104.498	80.9208	83.9362	81.2012	0.000194463	0.00742721	0.226692	0.992852	ENSMUSG00000026939	2	-1	25620067	25622005	Tmem141	transmembrane protein 141 [Source:MGI Symbol;Acc:MGI:1098773]	MGI:1098773	51875	-	protein_coding
ENSMUSG00000046364	4199	4110	3990	3833	3254	3762	3384	3140	4018.44	4751.38	2995.44	3467.27	3679.86	4182.14	3259.95	3336.2	3711.33	0.00025501	0.00591556	0.226737	0.992852	ENSMUSG00000046364	7	1	109519147	109522367	Rpl27a	ribosomal protein L27A [Source:MGI Symbol;Acc:MGI:1347076]	MGI:1347076	26451	embryonic lethality complete penetrance	protein_coding
ENSMUSG00000008958	1067	922	1198	1111	838	954	990	916	1021.12	1065.88	899.381	1004.99	947.671	1060.54	953.709	973.235	990.816	0.00038993	0.00535774	0.226762	0.992852	ENSMUSG00000008958	3	1	95111022	95123051	Vps72	vacuolar protein sorting 72 [Source:MGI Symbol;Acc:MGI:1202305]	MGI:1202305	21427	preweaning lethality complete penetrance	protein_coding
ENSMUSG00000054945	24	9	37	19	12	10	11	13	22.968	10.4045	27.7772	17.1871	13.5705	11.1168	10.5968	13.8123	15.9291	-0.000171664	0.00945207	0.226767	0.992852	ENSMUSG00000054945	5	1	90366620	90368488	Gm9958	predicted gene 9958 [Source:MGI Symbol;Acc:MGI:3641866]	MGI:3641866	-	-	bidirectional_promoter_lncRNA
ENSMUSG00000064125	41	22	57	31	33	31	32	31	39.237	25.4332	42.7919	28.0421	37.3188	34.4621	30.827	32.937	33.8811	-0.000191106	0.00764618	0.226818	0.992852	ENSMUSG00000064125	8	-1	4209543	4217459	Prr36	proline rich 36 [Source:MGI Symbol;Acc:MGI:3605626]	MGI:3605626	73072	-	protein_coding
ENSMUSG00000106892	0	0	1	0	2	1	3	0	0	0	0.750736	0	2.26174	1.11168	2.89003	0	0.876773	-0.000134636	0.0186684	0.226836	0.992852	ENSMUSG00000106892	5	-1	148893775	148995147	Gm42791	predicted gene 42791 [Source:MGI Symbol;Acc:MGI:5662928]	MGI:5662928	-	-	protein_coding
ENSMUSG00000030447	1781	1235	2856	2087	1518	1598	2083	1632	1704.42	1427.73	2144.1	1887.87	1716.66	1776.46	2006.64	1733.97	1799.73	-0.00028404	0.00568845	0.226857	0.992852	ENSMUSG00000030447	7	1	55841745	55932602	Cyfip1	cytoplasmic FMR1 interacting protein 1 [Source:MGI Symbol;Acc:MGI:1338801]	MGI:1338801	20430	abnormal rostral-caudal body axis extension	protein_coding
ENSMUSG00000031970	6	13	14	12	8	9	11	16	5.742	15.0287	10.5103	10.855	9.04697	10.0051	10.5968	16.9997	11.0981	0.000169331	0.0096264	0.226916	0.992852	ENSMUSG00000031970	8	-1	123504718	123515463	Dbndd1	dysbindin (dystrobrevin binding protein 1) domain containing 1 [Source:MGI Symbol;Acc:MGI:1919435]	MGI:1919435	72185	-	protein_coding
ENSMUSG00000082575	21	23	18	33	33	29	27	36	20.097	26.5892	13.5132	29.8513	37.3188	32.2387	26.0102	38.2494	27.9835	0.000180129	0.00863645	0.226952	0.992852	ENSMUSG00000082575	4	-1	143242024	143243368	Eef2-ps2	eukaryotic translation elongation factor 2, pseudogene 2 [Source:MGI Symbol;Acc:MGI:3650664]	MGI:3650664	-	-	processed_pseudogene
ENSMUSG00000084950	2	7	7	6	6	8	4	7	1.914	8.09238	5.25515	5.4275	6.78523	8.89343	3.85337	7.43739	5.95731	0.000154119	0.010535	0.226954	0.992852	ENSMUSG00000084950	6	1	87980883	88005471	Gm5577	predicted gene 5577 [Source:MGI Symbol;Acc:MGI:3648213]	MGI:3648213	-	-	antisense
ENSMUSG00000031910	9	27	30	12	10	23	15	16	8.613	31.2135	22.5221	10.855	11.3087	25.5686	14.4501	16.9997	17.6913	0.000169811	0.00958298	0.227052	0.992852	ENSMUSG00000031910	8	1	106870242	106884566	Has3	hyaluronan synthase 3 [Source:MGI Symbol;Acc:MGI:109599]	MGI:109599	15118	abnormal coat appearance	protein_coding
ENSMUSG00000023791	145	135	202	168	110	137	142	152	138.765	156.067	151.649	151.97	124.396	152.3	136.795	161.498	146.68	0.000261454	0.00585142	0.227072	0.992852	ENSMUSG00000023791	16	-1	32084416	32099740	Pigx	phosphatidylinositol glycan anchor biosynthesis, class X [Source:MGI Symbol;Acc:MGI:1919334]	MGI:1919334	72084	-	protein_coding
ENSMUSG00000002489	258	288	363	271	236	344	284	240	246.906	332.944	272.517	245.142	266.886	382.418	273.589	254.996	284.425	0.000236116	0.00614524	0.227081	0.992852	ENSMUSG00000002489	16	-1	89787111	90143769	Tiam1	T cell lymphoma invasion and metastasis 1 [Source:MGI Symbol;Acc:MGI:103306]	MGI:103306	21844	hypoactivity	protein_coding
ENSMUSG00000047676	2897	2841	3183	2852	2379	2824	2704	2369	2772.43	3284.35	2389.59	2579.87	2690.34	3139.38	2604.88	2517.02	2747.23	0.000299738	0.00560323	0.227215	0.992852	ENSMUSG00000047676	3	-1	150072658	150073542	Rpsa-ps10	ribosomal protein SA, pseudogene 10 [Source:MGI Symbol;Acc:MGI:3704228]	MGI:3704228	-	-	processed_pseudogene
ENSMUSG00000059305	3	12	3	3	3	5	3	1	2.871	13.8726	2.25221	2.71375	3.39262	5.5584	2.89003	1.06248	4.32664	0.000137486	0.0115583	0.22722	0.992852	ENSMUSG00000059305	16	-1	16868403	16870843	Vpreb1	pre-B lymphocyte gene 1 [Source:MGI Symbol;Acc:MGI:98936]	MGI:98936	22362	abnormal pre-B cell morphology	protein_coding
ENSMUSG00000114419	6	0	6	2	1	1	3	3	5.742	0	4.50441	1.80917	1.13087	1.11168	2.89003	3.18745	2.54695	-0.000130024	0.0124608	0.227286	0.992852	ENSMUSG00000114419	14	1	16271089	16271838	5430414B19Rik	RIKEN cDNA 5430414B19 gene [Source:MGI Symbol;Acc:MGI:1921096]	MGI:1921096	-	-	sense_intronic
ENSMUSG00000056366	0	6	1	2	2	1	1	1	0	6.93632	0.750736	1.80917	2.26174	1.11168	0.963342	1.06248	1.86193	0.000125905	0.0139421	0.227294	0.992852	ENSMUSG00000056366	10	-1	86731987	86732388	Fabp3-ps1	fatty acid binding protein 3, muscle and heart, pseudogene 1 [Source:MGI Symbol;Acc:MGI:101929]	MGI:101929	-	-	processed_pseudogene
ENSMUSG00000039908	165	132	195	199	133	137	156	184	157.905	152.599	146.393	180.012	150.406	152.3	150.281	195.497	160.674	0.000255139	0.00590844	0.227317	0.992852	ENSMUSG00000039908	11	1	119355557	119381079	Slc26a11	solute carrier family 26, member 11 [Source:MGI Symbol;Acc:MGI:2444589]	MGI:2444589	268512	-	protein_coding
ENSMUSG00000114526	0	0	1	1	4	0	1	0	0	0	0.750736	0.904583	4.52349	0	0.963342	0	0.892769	-0.000135972	0.0191189	0.227355	0.992852	ENSMUSG00000114526	13	1	59557566	59558337	A930015P04Rik	RIKEN cDNA A930015P04 gene [Source:MGI Symbol;Acc:MGI:1925051]	MGI:1925051	-	-	TEC
ENSMUSG00000007721	524	627	700	537	486	582	471	437	501.468	724.846	525.515	485.761	549.604	646.997	453.734	464.306	544.029	0.000237731	0.0061175	0.227358	0.992852	ENSMUSG00000007721	8	-1	70868227	70873935	Ccdc124	coiled-coil domain containing 124 [Source:MGI Symbol;Acc:MGI:1916403]	MGI:1916403	234388	decreased brain size	protein_coding
ENSMUSG00000110751	1	1	1	1	1	2	0	4	0.957	1.15605	0.750736	0.904583	1.13087	2.22336	0	4.24994	1.42157	0.000125698	0.0145792	0.227427	0.992852	ENSMUSG00000110751	9	1	121319385	121321630	C230053D17Rik	RIKEN cDNA C230053D17 gene [Source:MGI Symbol;Acc:MGI:2441895]	MGI:2441895	-	-	TEC
ENSMUSG00000076508	4	0	0	0	0	0	2	0	3.828	0	0	0	0	0	1.92668	0	0.719336	-0.000154998	0.0238253	0.227477	0.992852	ENSMUSG00000076508	6	1	67861153	67861659	Igkv17-127	immunoglobulin kappa variable 17-127 [Source:MGI Symbol;Acc:MGI:3646891]	MGI:3646891	-	-	IG_V_gene
ENSMUSG00000015092	1489	1623	1731	1413	1180	1391	1309	1197	1424.97	1876.28	1299.52	1278.18	1334.43	1546.35	1261.02	1271.79	1411.57	0.000261805	0.00584393	0.227558	0.992852	ENSMUSG00000015092	2	1	25557847	25562082	Edf1	endothelial differentiation-related factor 1 [Source:MGI Symbol;Acc:MGI:1891227]	MGI:1891227	59022	-	protein_coding
ENSMUSG00000034848	185	155	286	187	160	153	215	171	177.045	179.188	214.71	169.157	180.939	170.087	207.119	181.685	184.991	-0.000269252	0.00578304	0.227575	0.992852	ENSMUSG00000034848	2	-1	66184327	66256617	Ttc21b	tetratricopeptide repeat domain 21B [Source:MGI Symbol;Acc:MGI:1920918]	MGI:1920918	73668	abnormal brain morphology	protein_coding
ENSMUSG00000100865	51	46	43	53	36	43	38	41	48.807	53.1785	32.2816	47.9429	40.7114	47.8022	36.607	43.5618	43.8616	0.000196582	0.00726474	0.227622	0.992852	ENSMUSG00000100865	17	1	70853767	70876312	Gm9320	predicted gene 9320 [Source:MGI Symbol;Acc:MGI:3645000]	MGI:3645000	-	-	transcribed_processed_pseudogene
ENSMUSG00000057177	2087	1697	2131	2068	1588	1768	1739	1744	1997.26	1961.82	1599.82	1870.68	1795.82	1965.45	1675.25	1852.97	1839.88	0.000353479	0.00542442	0.227625	0.992852	ENSMUSG00000057177	7	-1	25228258	25237851	Gsk3a	glycogen synthase kinase 3 alpha [Source:MGI Symbol;Acc:MGI:2152453]	MGI:2152453	606496	abnormal gait	protein_coding
ENSMUSG00000024146	431	303	580	376	286	290	388	357	412.467	350.284	435.427	340.123	323.429	322.387	373.777	379.307	367.15	-0.000277301	0.00572499	0.227695	0.992852	ENSMUSG00000024146	17	1	87025550	87035810	Cript	cysteine-rich PDZ-binding protein [Source:MGI Symbol;Acc:MGI:1929655]	MGI:1929655	56724	increased grip strength	protein_coding
ENSMUSG00000085483	2	8	2	0	1	4	1	1	1.914	9.24843	1.50147	0	1.13087	4.44672	0.963342	1.06248	2.53341	0.000126646	0.0133066	0.227784	0.992852	ENSMUSG00000085483	2	-1	154630002	154632636	Gm14198	predicted gene 14198 [Source:MGI Symbol;Acc:MGI:3652051]	MGI:3652051	-	-	antisense
ENSMUSG00000116718	1	4	0	2	0	0	1	1	0.957	4.62422	0	1.80917	0	0	0.963342	1.06248	1.17703	0.000129256	0.0169681	0.227807	0.992852	ENSMUSG00000116718	17	-1	15421802	15434965	Gm49668	predicted gene, 49668 [Source:MGI Symbol;Acc:MGI:6215110]	MGI:6215110	-	-	lincRNA
ENSMUSG00000054360	0	1	0	0	0	2	0	1	0	1.15605	0	0	0	2.22336	0	1.06248	0.555237	0.00014783	0.0222052	0.227819	0.992852	ENSMUSG00000054360	9	1	40874127	40880057	Bsx	brain specific homeobox [Source:MGI Symbol;Acc:MGI:2669849]	MGI:2669849	244813	abnormal circadian temperature homeostasis	protein_coding
ENSMUSG00000082235	0	1	0	0	0	2	0	1	0	1.15605	0	0	0	2.22336	0	1.06248	0.555237	0.00014783	0.0222052	0.227819	0.992852	ENSMUSG00000082235	2	-1	16978821	16979831	Gm13326	predicted gene 13326 [Source:MGI Symbol;Acc:MGI:3650196]	MGI:3650196	-	-	processed_pseudogene
ENSMUSG00000089953	0	1	0	0	0	2	0	1	0	1.15605	0	0	0	2.22336	0	1.06248	0.555237	0.00014783	0.0222052	0.227819	0.992852	ENSMUSG00000089953	2	-1	25234476	25236787	Rnf224	ring finger protein 224 [Source:MGI Symbol;Acc:MGI:2685603]	MGI:2685603	329360	-	protein_coding
ENSMUSG00000113093	0	1	0	0	0	2	0	1	0	1.15605	0	0	0	2.22336	0	1.06248	0.555237	0.00014783	0.0222052	0.227819	0.992852	ENSMUSG00000113093	12	1	17553768	17578690	Gm36862	predicted gene, 36862 [Source:MGI Symbol;Acc:MGI:5596021]	MGI:5596021	-	-	processed_transcript
ENSMUSG00000117592	0	1	0	0	0	2	0	1	0	1.15605	0	0	0	2.22336	0	1.06248	0.555237	0.00014783	0.0222052	0.227819	0.992852	ENSMUSG00000117592	17	-1	29319981	29322549	Gm46603	predicted gene, 46603 [Source:MGI Symbol;Acc:MGI:5826240]	MGI:5826240	-	-	antisense
ENSMUSG00000048534	90	60	167	115	98	61	96	98	86.13	69.3632	125.373	104.027	110.825	67.8124	92.4809	104.123	95.0169	-0.000203085	0.00694951	0.227853	0.992852	ENSMUSG00000048534	9	1	45079183	45108534	Jaml	junction adhesion molecule like [Source:MGI Symbol;Acc:MGI:2685484]	MGI:2685484	270152	-	protein_coding
ENSMUSG00000118012	38	22	37	34	30	15	28	22	36.366	25.4332	27.7772	30.7558	33.9262	16.6752	26.9736	23.3746	27.6602	-0.000184469	0.00813773	0.227891	0.992852	ENSMUSG00000118012	18	1	82694287	82701336	Gm46620	predicted gene, 46620 [Source:MGI Symbol;Acc:MGI:5826257]	MGI:5826257	-	-	lincRNA
ENSMUSG00000038843	268	250	285	329	248	233	270	259	256.476	289.013	213.96	297.608	280.456	259.021	260.102	275.183	266.478	0.000276259	0.00573022	0.227929	0.992852	ENSMUSG00000038843	19	-1	17326141	17372844	Gcnt1	glucosaminyl (N-acetyl) transferase 1, core 2 [Source:MGI Symbol;Acc:MGI:95676]	MGI:95676	14537	abnormal B cell differentiation	protein_coding
ENSMUSG00000025498	1931	1002	2647	1834	1580	1793	1645	1412	1847.97	1158.37	1987.2	1659.01	1786.78	1993.24	1584.7	1500.23	1689.69	-0.000237843	0.00610771	0.227971	0.992852	ENSMUSG00000025498	7	-1	141262706	141266481	Irf7	interferon regulatory factor 7 [Source:MGI Symbol;Acc:MGI:1859212]	MGI:1859212	54123	abnormal retina morphology	protein_coding
ENSMUSG00000049538	53	103	59	53	49	35	66	71	50.721	119.074	44.2934	47.9429	55.4127	38.9088	63.5806	75.4364	61.9212	0.000181363	0.00843605	0.228006	0.992852	ENSMUSG00000049538	13	-1	70727802	70841811	Adamts16	a disintegrin-like and metallopeptidase (reprolysin type) with thrombospondin type 1 motif, 16 [Source:MGI Symbol;Acc:MGI:2429637]	MGI:2429637	271127	decreased neutrophil cell number	protein_coding
ENSMUSG00000052423	1237	1151	1106	1155	1121	1128	1029	1131	1183.81	1330.62	830.314	1044.79	1267.71	1253.97	991.279	1201.67	1138.02	0.000249467	0.00596045	0.228047	0.992852	ENSMUSG00000052423	1	1	171270328	171276896	B4galt3	UDP-Gal:betaGlcNAc beta 1,4-galactosyltransferase, polypeptide 3 [Source:MGI Symbol;Acc:MGI:1928767]	MGI:1928767	57370	-	protein_coding
ENSMUSG00000041750	2	9	5	9	3	7	6	1	1.914	10.4045	3.75368	8.14125	3.39262	7.78175	5.78005	1.06248	5.27879	0.000144388	0.0110311	0.228052	0.992852	ENSMUSG00000041750	3	1	86986551	86989780	Cd1d2	CD1d2 antigen [Source:MGI Symbol;Acc:MGI:107675]	MGI:107675	12480	-	polymorphic_pseudogene
ENSMUSG00000029033	373	351	355	378	287	284	317	319	356.961	405.775	266.511	341.933	324.56	315.717	305.38	338.932	331.971	0.000264407	0.00581746	0.228056	0.992852	ENSMUSG00000029033	4	1	155891822	155907251	Acap3	ArfGAP with coiled-coil, ankyrin repeat and PH domains 3 [Source:MGI Symbol;Acc:MGI:2153589]	MGI:2153589	140500	decreased body length	protein_coding
ENSMUSG00000105457	3	0	0	1	1	0	2	0	2.871	0	0	0.904583	1.13087	0	1.92668	0	0.854143	-0.000134383	0.0187319	0.228058	0.992852	ENSMUSG00000105457	5	-1	45770020	45772180	Gm43200	predicted gene 43200 [Source:MGI Symbol;Acc:MGI:5663337]	MGI:5663337	-	-	TEC
ENSMUSG00000083829	5	0	2	2	0	0	2	0	4.785	0	1.50147	1.80917	0	0	1.92668	0	1.25279	-0.000130566	0.0174972	0.228062	0.992852	ENSMUSG00000083829	5	-1	80900750	80901623	Gm2199	predicted gene 2199 [Source:MGI Symbol;Acc:MGI:3780369]	MGI:3780369	-	-	processed_pseudogene
ENSMUSG00000018238	9	2	14	7	9	6	6	6	8.613	2.31211	10.5103	6.33208	10.1778	6.67008	5.78005	6.3749	7.0963	-0.000157947	0.0102889	0.228063	0.992852	ENSMUSG00000018238	11	1	53431023	53437904	Gdf9	growth differentiation factor 9 [Source:MGI Symbol;Acc:MGI:95692]	MGI:95692	14566	abnormal oogenesis	protein_coding
ENSMUSG00000002057	39	49	46	50	33	47	44	31	37.323	56.6466	34.5338	45.2292	37.3188	52.2489	42.3871	32.937	42.3281	0.000193123	0.00744805	0.228089	0.992852	ENSMUSG00000002057	11	-1	78357577	78386558	Foxn1	forkhead box N1 [Source:MGI Symbol;Acc:MGI:102949]	MGI:102949	15218	abnormal seminal vesicle morphology	protein_coding
ENSMUSG00000103039	104	71	116	130	70	97	101	107	99.528	82.0798	87.0853	117.596	79.161	107.833	97.2976	113.686	98.0333	0.000221146	0.00640178	0.228121	0.992852	ENSMUSG00000103039	3	1	32454587	32455757	Gm37123	predicted gene, 37123 [Source:MGI Symbol;Acc:MGI:5610351]	MGI:5610351	-	-	TEC
ENSMUSG00000062209	318	392	304	309	223	183	171	224	304.326	453.173	228.224	279.516	252.184	203.437	164.732	237.996	265.449	0.000192454	0.00748951	0.228123	0.992852	ENSMUSG00000062209	1	-1	68032186	69108059	Erbb4	erb-b2 receptor tyrosine kinase 4 [Source:MGI Symbol;Acc:MGI:104771]	MGI:104771	13869	abnormal blood flow velocity	protein_coding
ENSMUSG00000079092	0	0	2	2	1	5	1	3	0	0	1.50147	1.80917	1.13087	5.5584	0.963342	3.18745	1.76884	0.000125418	0.0141473	0.228157	0.992852	ENSMUSG00000079092	13	-1	12996125	13005383	Prl2c2	prolactin family 2, subfamily c, member 2 [Source:MGI Symbol;Acc:MGI:97618]	MGI:97618	18811	-	protein_coding
ENSMUSG00000020894	2807	2279	2045	2614	2273	2238	1986	2375	2686.3	2634.65	1535.25	2364.58	2570.47	2487.94	1913.2	2523.4	2339.47	0.000230006	0.00622694	0.228249	0.992852	ENSMUSG00000020894	11	1	69088490	69092384	Vamp2	vesicle-associated membrane protein 2 [Source:MGI Symbol;Acc:MGI:1313277]	MGI:1313277	22318	abnormal adrenal chromaffin cell morphology	protein_coding
ENSMUSG00000020429	23	38	42	48	28	28	50	49	22.011	43.9301	31.5309	43.42	31.6644	31.127	48.1671	52.0617	37.989	0.000184951	0.00806686	0.228301	0.992852	ENSMUSG00000020429	11	1	7197782	7202546	Igfbp1	insulin-like growth factor binding protein 1 [Source:MGI Symbol;Acc:MGI:96436]	MGI:96436	16006	decreased liver regeneration	protein_coding
ENSMUSG00000069806	50	39	39	38	19	50	35	34	47.85	45.0861	29.2787	34.3742	21.4866	55.584	33.717	36.1245	37.9376	0.000184286	0.00812429	0.228369	0.992852	ENSMUSG00000069806	7	1	3332955	3368221	Cacng7	calcium channel, voltage-dependent, gamma subunit 7 [Source:MGI Symbol;Acc:MGI:1932374]	MGI:1932374	81904	no abnormal phenotype detected	protein_coding
ENSMUSG00000000600	448	301	628	485	390	310	443	429	428.736	347.972	471.462	438.723	441.04	344.621	426.761	455.806	419.39	-0.000275584	0.00573154	0.228369	0.992852	ENSMUSG00000000600	5	1	3803184	3845564	Krit1	KRIT1, ankyrin repeat containing [Source:MGI Symbol;Acc:MGI:1930618]	MGI:1930618	79264	abnormal allantois morphology	protein_coding
ENSMUSG00000020159	300	256	615	203	204	242	189	168	287.1	295.95	461.702	183.63	230.698	269.026	182.072	178.497	261.085	-0.000188451	0.00776407	0.228375	0.992852	ENSMUSG00000020159	11	-1	33550781	33578959	Gabrp	gamma-aminobutyric acid (GABA) A receptor, pi [Source:MGI Symbol;Acc:MGI:2387597]	MGI:2387597	216643	no abnormal phenotype detected	protein_coding
ENSMUSG00000028029	655	705	903	750	537	659	737	613	626.835	815.018	677.914	678.438	607.278	732.597	709.983	651.303	687.421	0.000311976	0.00554524	0.228394	0.992852	ENSMUSG00000028029	3	-1	132660481	132684370	Aimp1	aminoacyl tRNA synthetase complex-interacting multifunctional protein 1 [Source:MGI Symbol;Acc:MGI:102774]	MGI:102774	13722	increased grip strength	protein_coding
ENSMUSG00000081887	3	0	3	0	3	1	1	2	2.871	0	2.25221	0	3.39262	1.11168	0.963342	2.12497	1.58948	-0.000125188	0.014358	0.228601	0.992852	ENSMUSG00000081887	11	-1	30572791	30574454	Gm12097	predicted gene 12097 [Source:MGI Symbol;Acc:MGI:3651582]	MGI:3651582	-	-	processed_pseudogene
ENSMUSG00000020485	441	425	539	520	338	372	462	409	422.037	491.323	404.647	470.383	382.235	413.545	445.064	434.556	432.974	0.000317074	0.00552522	0.228627	0.992852	ENSMUSG00000020485	11	1	87737552	87743623	Supt4a	SPT4A, DSIF elongation factor subunit [Source:MGI Symbol;Acc:MGI:107416]	MGI:107416	20922	abnormal behavior	protein_coding
ENSMUSG00000031783	506	496	577	544	486	514	473	457	484.242	573.403	433.175	492.093	549.604	571.403	455.661	485.555	505.642	0.00029084	0.00563902	0.228637	0.992852	ENSMUSG00000031783	8	1	94857450	94873535	Polr2c	polymerase (RNA) II (DNA directed) polypeptide C [Source:MGI Symbol;Acc:MGI:109299]	MGI:109299	20021	-	protein_coding
ENSMUSG00000034783	1	7	4	2	4	5	3	6	0.957	8.09238	3.00294	1.80917	4.52349	5.5584	2.89003	6.3749	4.15104	0.000140779	0.0112406	0.228648	0.992852	ENSMUSG00000034783	6	-1	83671215	83677857	Cd207	CD207 antigen [Source:MGI Symbol;Acc:MGI:2180021]	MGI:2180021	246278	abnormal Langerhans cell morphology	protein_coding
ENSMUSG00000085133	152	158	183	147	137	170	149	149	145.464	182.657	137.385	132.974	154.929	188.985	143.538	158.31	155.53	0.000240462	0.00606236	0.228687	0.992852	ENSMUSG00000085133	14	1	121248706	121253971	B930095G15Rik	RIKEN cDNA B930095G15 gene [Source:MGI Symbol;Acc:MGI:2443701]	MGI:2443701	-	-	sense_intronic
ENSMUSG00000107999	1	0	0	3	0	3	0	0	0.957	0	0	2.71375	0	3.33504	0	0	0.875724	0.000140101	0.0203812	0.228706	0.992852	ENSMUSG00000107999	6	1	90689731	90690829	Gm44123	predicted gene, 44123 [Source:MGI Symbol;Acc:MGI:5690515]	MGI:5690515	-	-	antisense
ENSMUSG00000036606	7306	6355	9226	7826	6172	7609	7146	6556	6991.84	7346.72	6926.29	7079.27	6979.74	8458.77	6884.04	6965.65	7204.04	0.00038548	0.00536004	0.228716	0.992852	ENSMUSG00000036606	15	-1	89155549	89180788	Plxnb2	plexin B2 [Source:MGI Symbol;Acc:MGI:2154239]	MGI:2154239	140570	abnormal response to tactile stimuli	protein_coding
ENSMUSG00000062647	8883	9185	9536	8677	7289	8206	8197	7219	8501.03	10618.4	7159.02	7849.07	8242.92	9122.44	7896.52	7670.07	8382.43	0.000282937	0.00568243	0.228742	0.992852	ENSMUSG00000062647	2	1	26910764	26913318	Rpl7a	ribosomal protein L7A [Source:MGI Symbol;Acc:MGI:1353472]	MGI:1353472	27176	-	protein_coding
ENSMUSG00000016356	139	121	89	160	154	122	118	168	133.023	139.883	66.8155	144.733	174.154	135.625	113.674	178.497	135.801	0.000192318	0.00746947	0.228746	0.992852	ENSMUSG00000016356	2	1	180986535	181018363	Col20a1	collagen, type XX, alpha 1 [Source:MGI Symbol;Acc:MGI:1920618]	MGI:1920618	73368	abnormal retina morphology	protein_coding
ENSMUSG00000049960	326	350	409	339	278	314	303	286	311.982	404.619	307.051	306.654	314.382	349.067	291.893	303.87	323.69	0.00027732	0.00571638	0.228877	0.992852	ENSMUSG00000049960	14	-1	20389304	20393634	Mrps16	mitochondrial ribosomal protein S16 [Source:MGI Symbol;Acc:MGI:1913492]	MGI:1913492	66242	-	protein_coding
ENSMUSG00000023806	72	145	113	91	80	84	84	62	68.904	167.628	84.8331	82.3171	90.4697	93.3811	80.9208	65.874	91.791	0.000188313	0.00774701	0.228886	0.992852	ENSMUSG00000023806	17	-1	6904413	6948682	Rsph3b	radial spoke 3B homolog (Chlamydomonas) [Source:MGI Symbol;Acc:MGI:3630308]	MGI:3630308	100037282	preweaning lethality complete penetrance	protein_coding
ENSMUSG00000104546	49	45	44	65	53	39	45	66	46.893	52.0224	33.0324	58.7979	59.9362	43.3555	43.3504	70.1239	50.939	0.000191486	0.00751758	0.228886	0.992852	ENSMUSG00000104546	3	1	152386260	152388037	Gm43858	predicted gene 43858 [Source:MGI Symbol;Acc:MGI:5663995]	MGI:5663995	-	-	TEC
ENSMUSG00000063904	807	722	1404	883	709	758	1010	732	772.299	834.671	1054.03	798.747	801.788	842.653	972.976	777.738	856.863	-0.000284178	0.00567388	0.228935	0.992852	ENSMUSG00000063904	19	-1	4907229	4928287	Dpp3	dipeptidylpeptidase 3 [Source:MGI Symbol;Acc:MGI:1922471]	MGI:1922471	75221	-	protein_coding
ENSMUSG00000039221	894	674	862	834	588	667	689	806	855.558	779.18	647.134	754.423	664.953	741.49	663.743	856.362	745.355	0.000288016	0.00565223	0.228946	0.992852	ENSMUSG00000039221	3	1	28805436	28807424	Rpl22l1	ribosomal protein L22 like 1 [Source:MGI Symbol;Acc:MGI:1915278]	MGI:1915278	68028	abnormal embryo development	protein_coding
ENSMUSG00000081648	1	1	1	2	2	5	1	3	0.957	1.15605	0.750736	1.80917	2.26174	5.5584	0.963342	3.18745	2.08049	0.000127616	0.0128098	0.228966	0.992852	ENSMUSG00000081648	2	1	23202033	23203683	Gm13423	predicted gene 13423 [Source:MGI Symbol;Acc:MGI:3650165]	MGI:3650165	-	-	processed_pseudogene
ENSMUSG00000032244	3014	1695	2663	2624	2683	1882	2310	2354	2884.4	1959.51	1999.21	2373.63	3034.13	2092.18	2225.32	2501.09	2383.68	-0.000243286	0.00602234	0.22899	0.992852	ENSMUSG00000032244	9	-1	62791821	62811934	Fem1b	fem 1 homolog b [Source:MGI Symbol;Acc:MGI:1335087]	MGI:1335087	14155	abnormal pancreatic beta cell physiology	protein_coding
ENSMUSG00000042572	1143	1103	1483	1226	1012	1107	1175	1117	1093.85	1275.13	1113.34	1109.02	1144.44	1230.63	1131.93	1186.79	1160.64	0.000403866	0.00533262	0.229033	0.992852	ENSMUSG00000042572	3	1	89773616	89784000	Ube2q1	ubiquitin-conjugating enzyme E2Q family member 1 [Source:MGI Symbol;Acc:MGI:1917343]	MGI:1917343	70093	abnormal mating frequency	protein_coding
ENSMUSG00000029379	194	115	296	224	182	188	224	168	185.658	132.946	222.218	202.627	205.819	208.996	215.789	178.497	194.069	-0.000233141	0.0061633	0.229064	0.992852	ENSMUSG00000029379	5	1	90786103	90789600	Cxcl3	chemokine (C-X-C motif) ligand 3 [Source:MGI Symbol;Acc:MGI:3037818]	MGI:3037818	330122	decreased vertical activity	protein_coding
ENSMUSG00000053647	67	51	124	110	84	72	114	52	64.119	58.9588	93.0912	99.5042	94.9932	80.0409	109.821	55.2492	81.9722	-0.000193826	0.0073617	0.229072	0.992852	ENSMUSG00000053647	5	1	139423151	139427800	Gper1	G protein-coupled estrogen receptor 1 [Source:MGI Symbol;Acc:MGI:1924104]	MGI:1924104	76854	decreased CD8-positive alpha-beta T cell number	protein_coding
ENSMUSG00000090722	4	4	14	5	7	2	5	4	3.828	4.62422	10.5103	4.52292	7.9161	2.22336	4.81671	4.24994	5.33644	-0.000148829	0.0107388	0.229076	0.992852	ENSMUSG00000090722	12	-1	91674812	91686113	Gm8378	predicted gene 8378 [Source:MGI Symbol;Acc:MGI:3646777]	MGI:3646777	-	-	sense_intronic
ENSMUSG00000098293	2	0	2	0	2	0	0	1	1.914	0	1.50147	0	2.26174	0	0	1.06248	0.842462	-0.000132713	0.0183403	0.229088	0.992852	ENSMUSG00000098293	19	1	7422573	7422642	Mir6991	microRNA 6991 [Source:MGI Symbol;Acc:MGI:5531348]	MGI:5531348	-	-	miRNA
ENSMUSG00000031803	174	153	270	206	123	252	186	159	166.518	176.876	202.699	186.344	139.097	280.143	179.182	168.935	187.474	0.000211383	0.00662852	0.229118	0.992852	ENSMUSG00000031803	8	-1	71690756	71701789	B3gnt3	UDP-GlcNAc:betaGal beta-1,3-N-acetylglucosaminyltransferase 3 [Source:MGI Symbol;Acc:MGI:2152535]	MGI:2152535	72297	decreased thermal nociceptive threshold	protein_coding
ENSMUSG00000052850	0	0	1	0	1	0	3	0	0	0	0.750736	0	1.13087	0	2.89003	0	0.596454	-0.000145764	0.021832	0.229124	0.992852	ENSMUSG00000052850	6	1	40491233	40492305	Tas2r137	taste receptor, type 2, member 137 [Source:MGI Symbol;Acc:MGI:3606604]	MGI:3606604	574417	-	protein_coding
ENSMUSG00000020940	1	4	5	2	1	7	0	1	0.957	4.62422	3.75368	1.80917	1.13087	7.78175	0	1.06248	2.6399	0.000127291	0.012861	0.229255	0.992852	ENSMUSG00000020940	11	-1	103198944	103208558	Efcab15	EF-hand calcium binding domain 15 [Source:MGI Symbol;Acc:MGI:1916691]	MGI:1916691	69441	-	protein_coding
ENSMUSG00000039242	404	257	588	441	319	333	414	340	386.628	297.106	441.433	398.921	360.748	370.189	398.824	361.245	376.887	-0.000275733	0.00572406	0.229261	0.992852	ENSMUSG00000039242	13	1	13954469	13999103	B3galnt2	UDP-GalNAc:betaGlcNAc beta 1,3-galactosaminyltransferase, polypeptide 2 [Source:MGI Symbol;Acc:MGI:2145517]	MGI:2145517	97884	abnormal embryo size	protein_coding
ENSMUSG00000027400	1	1	4	0	0	0	4	1	0.957	1.15605	3.00294	0	0	0	3.85337	1.06248	1.25398	-0.000127762	0.0165876	0.229329	0.992852	ENSMUSG00000027400	2	-1	129686565	129699844	Pdyn	prodynorphin [Source:MGI Symbol;Acc:MGI:97535]	MGI:97535	18610	abnormal anxiety-related response	protein_coding
ENSMUSG00000027854	533	423	841	593	456	466	632	493	510.081	489.011	631.369	536.418	515.678	518.043	608.832	523.805	541.654	-0.000307549	0.0055582	0.229329	0.992852	ENSMUSG00000027854	3	1	102995708	103008459	Sike1	suppressor of IKBKE 1 [Source:MGI Symbol;Acc:MGI:1913891]	MGI:1913891	66641	-	protein_coding
ENSMUSG00000114603	0	0	2	0	3	1	1	0	0	0	1.50147	0	3.39262	1.11168	0.963342	0	0.871139	-0.000133366	0.0185761	0.229385	0.992852	ENSMUSG00000114603	13	1	67089485	67090130	Gm17938	predicted gene, 17938 [Source:MGI Symbol;Acc:MGI:5010123]	MGI:5010123	-	-	processed_pseudogene
ENSMUSG00000026972	627	730	839	679	513	665	643	511	600.039	843.919	629.867	614.212	580.137	739.267	619.429	542.929	646.225	0.0002537	0.00590163	0.229447	0.992852	ENSMUSG00000026972	2	-1	24925352	24935252	Arrdc1	arrestin domain containing 1 [Source:MGI Symbol;Acc:MGI:2446136]	MGI:2446136	215705	abnormal retina morphology	protein_coding
ENSMUSG00000035171	170	114	289	193	135	148	208	158	162.69	131.79	216.963	174.585	152.668	164.529	200.375	167.872	171.434	-0.000229934	0.00620902	0.229513	0.992852	ENSMUSG00000035171	19	-1	21581202	21652976	1110059E24Rik	RIKEN cDNA 1110059E24 gene [Source:MGI Symbol;Acc:MGI:1913456]	MGI:1913456	66206	-	protein_coding
ENSMUSG00000022008	541	373	909	621	470	423	555	523	517.737	431.208	682.419	561.746	531.51	470.24	534.655	555.679	535.649	-0.000258653	0.00585367	0.229569	0.992852	ENSMUSG00000022008	14	-1	76086236	76110760	Gpalpp1	GPALPP motifs containing 1 [Source:MGI Symbol;Acc:MGI:1914717]	MGI:1914717	67467	-	protein_coding
ENSMUSG00000021555	515	403	728	541	451	440	554	458	492.855	465.89	546.536	489.38	510.023	489.139	533.692	486.618	501.766	-0.000363245	0.00539747	0.229599	0.992852	ENSMUSG00000021555	13	1	59585259	59635922	Naa35	N(alpha)-acetyltransferase 35, NatC auxiliary subunit [Source:MGI Symbol;Acc:MGI:1925939]	MGI:1925939	78689	-	protein_coding
ENSMUSG00000016308	343	287	468	366	315	242	341	289	328.251	331.787	351.344	331.078	356.225	269.026	328.5	307.058	325.409	-0.000299632	0.00559064	0.229614	0.992852	ENSMUSG00000016308	X	1	36873900	36884222	Ube2a	ubiquitin-conjugating enzyme E2A [Source:MGI Symbol;Acc:MGI:102959]	MGI:102959	22209	abnormal bone structure	protein_coding
ENSMUSG00000021963	770	633	878	808	655	770	756	741	736.89	731.782	659.146	730.903	740.721	855.993	728.287	787.301	746.378	0.000343607	0.00544131	0.229685	0.992852	ENSMUSG00000021963	14	1	57798180	57806638	Sap18	Sin3-associated polypeptide 18 [Source:MGI Symbol;Acc:MGI:1277978]	MGI:1277978	20220	preweaning lethality complete penetrance	protein_coding
ENSMUSG00000028392	1008	993	1413	1153	793	874	912	928	964.656	1147.96	1060.79	1042.98	896.781	971.608	878.568	985.985	993.667	0.000325609	0.00549201	0.229687	0.992852	ENSMUSG00000028392	4	1	62480053	62497298	Bspry	B-box and SPRY domain containing [Source:MGI Symbol;Acc:MGI:2177191]	MGI:2177191	192120	increased startle reflex	protein_coding
ENSMUSG00000036103	2047	1020	1943	1880	1712	1224	1634	1708	1958.98	1179.18	1458.68	1700.62	1936.05	1360.7	1574.1	1814.72	1622.88	-0.000234686	0.00612839	0.229875	0.992852	ENSMUSG00000036103	18	1	9707595	9882644	Colec12	collectin sub-family member 12 [Source:MGI Symbol;Acc:MGI:2152907]	MGI:2152907	140792	-	protein_coding
ENSMUSG00000031445	0	3	5	1	0	5	2	5	0	3.46816	3.75368	0.904583	0	5.5584	1.92668	5.31242	2.61549	0.000126673	0.0129558	0.229893	0.992852	ENSMUSG00000031445	8	1	13060914	13076026	Proz	protein Z, vitamin K-dependent plasma glycoprotein [Source:MGI Symbol;Acc:MGI:1860488]	MGI:1860488	66901	decreased clearance of atrial thrombosis	protein_coding
ENSMUSG00000085068	38	46	64	47	30	45	36	41	36.366	53.1785	48.0471	42.5154	33.9262	50.0256	34.6803	43.5618	42.7876	0.00019429	0.00729729	0.229971	0.992852	ENSMUSG00000085068	8	1	110805638	110807477	Gm15895	predicted gene 15895 [Source:MGI Symbol;Acc:MGI:3802071]	MGI:3802071	-	-	antisense
ENSMUSG00000029055	16	23	14	11	13	24	5	7	15.312	26.5892	10.5103	9.95042	14.7013	26.6803	4.81671	7.43739	14.4997	0.000160531	0.0100646	0.230011	0.992852	ENSMUSG00000029055	4	-1	154983115	155056784	Plch2	phospholipase C, eta 2 [Source:MGI Symbol;Acc:MGI:2443078]	MGI:2443078	269615	no abnormal phenotype detected	protein_coding
ENSMUSG00000057751	69	73	81	123	60	41	89	102	66.033	84.3919	60.8096	111.264	67.8523	45.5788	85.7375	108.373	78.755	0.000188092	0.0076986	0.230111	0.992852	ENSMUSG00000057751	4	1	154170730	154275713	Megf6	multiple EGF-like-domains 6 [Source:MGI Symbol;Acc:MGI:1919351]	MGI:1919351	230971	-	protein_coding
ENSMUSG00000083618	0	2	0	2	1	1	0	0	0	2.31211	0	1.80917	1.13087	1.11168	0	0	0.795478	0.000133649	0.0187465	0.230138	0.992852	ENSMUSG00000083618	11	1	120765310	120767365	Gm11771	predicted gene 11771 [Source:MGI Symbol;Acc:MGI:3652201]	MGI:3652201	-	-	unprocessed_pseudogene
ENSMUSG00000034957	549	447	764	543	431	353	570	497	525.393	516.756	573.562	491.189	487.406	392.423	549.105	528.055	507.986	-0.000282374	0.00567628	0.230183	0.992852	ENSMUSG00000034957	7	1	35119293	35121928	Cebpa	CCAAT/enhancer binding protein (C/EBP), alpha [Source:MGI Symbol;Acc:MGI:99480]	MGI:99480	12606	abnormal bile canaliculus morphology	protein_coding
ENSMUSG00000116795	1	2	0	0	0	3	3	6	0.957	2.31211	0	0	0	3.33504	2.89003	6.3749	1.98363	0.000124726	0.0148853	0.230214	0.992852	ENSMUSG00000116795	16	1	36894394	36895683	Gm49600	predicted gene, 49600 [Source:MGI Symbol;Acc:MGI:6215009]	MGI:6215009	-	-	TEC
ENSMUSG00000055312	62	86	58	72	46	47	56	42	59.334	99.4206	43.5427	65.13	52.0201	52.2489	53.9472	44.6243	58.7835	0.000187948	0.00770188	0.230257	0.992852	ENSMUSG00000055312	2	1	105224320	105379796	Them7	thioesterase superfamily member 7 [Source:MGI Symbol;Acc:MGI:1921338]	MGI:1921338	74088	-	protein_coding
ENSMUSG00000032316	2014	1835	1882	2134	1758	1648	1829	1850	1927.4	2121.36	1412.88	1930.38	1988.07	1832.05	1761.95	1965.6	1867.46	0.000283388	0.00566989	0.23026	0.992852	ENSMUSG00000032316	9	-1	57750624	57765860	Clk3	CDC-like kinase 3 [Source:MGI Symbol;Acc:MGI:1098670]	MGI:1098670	102414	-	protein_coding
ENSMUSG00000034730	8	3	7	8	6	18	1	6	7.656	3.46816	5.25515	7.23667	6.78523	20.0102	0.963342	6.3749	7.21871	0.000145183	0.0108984	0.230293	0.992852	ENSMUSG00000034730	15	1	74516195	74589465	Adgrb1	adhesion G protein-coupled receptor B1 [Source:MGI Symbol;Acc:MGI:1933736]	MGI:1933736	107831	decreased leukocyte cell number	protein_coding
ENSMUSG00000010362	70	95	114	96	73	82	77	71	66.99	109.825	85.5839	86.84	82.5536	91.1577	74.1774	75.4364	84.0705	0.000214153	0.00652368	0.230401	0.992852	ENSMUSG00000010362	11	1	101627195	101636100	Rdm1	RAD52 motif 1 [Source:MGI Symbol;Acc:MGI:1913849]	MGI:1913849	66599	-	protein_coding
ENSMUSG00000043687	1	1	3	4	1	4	3	6	0.957	1.15605	2.25221	3.61833	1.13087	4.44672	2.89003	6.3749	2.85326	0.000132639	0.0118608	0.230464	0.992852	ENSMUSG00000043687	8	-1	120608602	120647632	1190005I06Rik	RIKEN cDNA 1190005I06 gene [Source:MGI Symbol;Acc:MGI:1916168]	MGI:1916168	68918	-	protein_coding
ENSMUSG00000095836	2	2	5	1	3	1	5	2	1.914	2.31211	3.75368	0.904583	3.39262	1.11168	4.81671	2.12497	2.54129	-0.000131242	0.0120261	0.230533	0.992852	ENSMUSG00000095836	3	-1	96412910	96413361	Gm21960	predicted gene, 21960 [Source:MGI Symbol;Acc:MGI:5439429]	MGI:5439429	-	-	processed_pseudogene
ENSMUSG00000030231	805	618	988	830	697	625	823	683	770.385	714.441	741.727	750.804	788.218	694.8	792.831	725.677	747.36	-0.000399902	0.00533456	0.230626	0.992852	ENSMUSG00000030231	6	1	140424054	140597110	Plekha5	pleckstrin homology domain containing, family A member 5 [Source:MGI Symbol;Acc:MGI:1923802]	MGI:1923802	109135	abnormal Sertoli cell morphology	protein_coding
ENSMUSG00000100480	2	3	4	1	4	1	5	1	1.914	3.46816	3.00294	0.904583	4.52349	1.11168	4.81671	1.06248	2.60051	-0.000130672	0.0120957	0.230637	0.992852	ENSMUSG00000100480	1	-1	43745784	43746282	Gm29156	predicted gene 29156 [Source:MGI Symbol;Acc:MGI:5579862]	MGI:5579862	-	-	lincRNA
ENSMUSG00000105243	2	3	0	3	1	3	2	2	1.914	3.46816	0	2.71375	1.13087	3.33504	1.92668	2.12497	2.07668	0.000127188	0.0127235	0.230641	0.992852	ENSMUSG00000105243	3	-1	121020486	121020776	Gm43444	predicted gene 43444 [Source:MGI Symbol;Acc:MGI:5663581]	MGI:5663581	-	-	TEC
ENSMUSG00000055095	71	119	267	78	67	28	177	80	67.947	137.57	200.446	70.5575	75.7684	31.127	170.512	84.9987	104.866	-0.000157543	0.0102092	0.230689	0.992852	ENSMUSG00000055095	18	1	44071393	44083611	Spink6	serine peptidase inhibitor, Kazal type 6 [Source:MGI Symbol;Acc:MGI:3648654]	MGI:3648654	433180	-	protein_coding
ENSMUSG00000043572	59	49	106	57	51	42	69	60	56.463	56.6466	79.578	51.5613	57.6745	46.6905	66.4706	63.749	59.8542	-0.000201368	0.00693129	0.230708	0.992852	ENSMUSG00000043572	4	1	106651069	106655282	Pars2	prolyl-tRNA synthetase (mitochondrial)(putative) [Source:MGI Symbol;Acc:MGI:2386296]	MGI:2386296	230577	-	protein_coding
ENSMUSG00000105896	6	3	6	7	6	2	9	2	5.742	3.46816	4.50441	6.33208	6.78523	2.22336	8.67008	2.12497	4.98129	-0.000146665	0.0107981	0.230718	0.992852	ENSMUSG00000105896	5	-1	65410651	65413027	Gm43311	predicted gene 43311 [Source:MGI Symbol;Acc:MGI:5663448]	MGI:5663448	-	-	TEC
ENSMUSG00000020849	8677	7301	10460	9234	6863	7776	8276	7671	8303.89	8440.35	7852.7	8352.92	7761.17	8644.42	7972.62	8150.31	8184.8	0.000517509	0.00523505	0.230725	0.992852	ENSMUSG00000020849	11	1	75732869	75765845	Ywhae	tyrosine 3-monooxygenase/tryptophan 5-monooxygenase activation protein, epsilon polypeptide [Source:MGI Symbol;Acc:MGI:894689]	MGI:894689	22627	abnormal brain morphology	protein_coding
ENSMUSG00000058571	256	163	207	176	200	151	176	161	244.992	188.437	155.402	159.207	226.174	167.864	169.548	171.06	185.335	-0.000222464	0.00632632	0.230791	0.992852	ENSMUSG00000058571	14	1	116925315	117976544	Gpc6	glypican 6 [Source:MGI Symbol;Acc:MGI:1346322]	MGI:1346322	23888	decreased body weight	protein_coding
ENSMUSG00000087403	59	31	75	56	47	41	47	40	56.463	35.8377	56.3052	50.6567	53.151	45.5788	45.2771	42.4994	48.2211	-0.000198412	0.00705584	0.23081	0.992852	ENSMUSG00000087403	X	-1	152294828	152327495	Kantr	Kdm5c adjacent non-coding transcript [Source:MGI Symbol;Acc:MGI:1920247]	MGI:1920247	-	tremors	protein_coding
ENSMUSG00000083757	38	46	54	49	37	51	45	40	36.366	53.1785	40.5397	44.3246	41.8423	56.6956	43.3504	42.4994	44.8496	0.0001971	0.00711705	0.230833	0.992852	ENSMUSG00000083757	4	-1	132219988	132220489	Rps15a-ps4	ribosomal protein S15A, pseudogene 4 [Source:MGI Symbol;Acc:MGI:3652187]	MGI:3652187	-	-	transcribed_processed_pseudogene
ENSMUSG00000028680	566	583	351	543	509	445	382	430	541.662	673.979	263.508	491.189	575.614	494.697	367.997	456.868	483.189	0.000196609	0.00713869	0.230901	0.992852	ENSMUSG00000028680	4	-1	117128655	117133963	Plk3	polo like kinase 3 [Source:MGI Symbol;Acc:MGI:109604]	MGI:109604	12795	abnormal cell cycle	protein_coding
ENSMUSG00000044876	281	265	366	311	203	270	287	257	268.917	306.354	274.769	281.325	229.567	300.153	276.479	273.058	276.328	0.000292999	0.00561479	0.230908	0.992852	ENSMUSG00000044876	7	1	6172226	6193811	Zfp444	zinc finger protein 444 [Source:MGI Symbol;Acc:MGI:1923365]	MGI:1923365	72667	-	protein_coding
ENSMUSG00000022220	162	119	196	195	133	212	166	150	155.034	137.57	147.144	176.394	150.406	235.676	159.915	159.373	165.189	0.000221665	0.00634014	0.230931	0.992852	ENSMUSG00000022220	14	-1	55769057	55784095	Adcy4	adenylate cyclase 4 [Source:MGI Symbol;Acc:MGI:99674]	MGI:99674	104110	no abnormal phenotype detected	protein_coding
ENSMUSG00000026926	945	738	1457	1023	792	816	1056	863	904.365	853.168	1093.82	925.389	895.65	907.13	1017.29	916.924	939.217	-0.000335641	0.0054572	0.2311	0.992852	ENSMUSG00000026926	2	1	26389339	26397122	Pmpca	peptidase (mitochondrial processing) alpha [Source:MGI Symbol;Acc:MGI:1918568]	MGI:1918568	66865	-	protein_coding
ENSMUSG00000022125	706	488	974	762	551	520	706	609	675.642	564.154	731.217	689.293	623.11	578.073	680.12	647.053	648.583	-0.000315021	0.00552042	0.231351	0.992852	ENSMUSG00000022125	14	1	103070216	103077628	Cln5	ceroid-lipofuscinosis, neuronal 5 [Source:MGI Symbol;Acc:MGI:2442253]	MGI:2442253	211286	abnormal brain morphology	protein_coding
ENSMUSG00000019143	303	260	450	314	260	243	315	246	289.971	300.574	337.831	284.039	294.027	270.138	303.453	261.371	292.676	-0.000298146	0.0055879	0.23139	0.992852	ENSMUSG00000019143	18	1	36783008	36792562	Hars2	histidyl-tRNA synthetase 2 [Source:MGI Symbol;Acc:MGI:1918041]	MGI:1918041	70791	-	protein_coding
ENSMUSG00000037692	988	890	1211	1099	888	919	900	899	945.516	1028.89	909.141	994.137	1004.21	1021.63	867.008	955.173	965.714	0.000382559	0.00535816	0.231435	0.992852	ENSMUSG00000037692	4	1	133011260	133078110	Ahdc1	AT hook, DNA binding motif, containing 1 [Source:MGI Symbol;Acc:MGI:2444218]	MGI:2444218	230793	-	protein_coding
ENSMUSG00000108405	5	11	8	9	9	14	10	9	4.785	12.7166	6.00589	8.14125	10.1778	15.5635	9.63342	9.56236	9.57323	0.000162748	0.00986542	0.231453	0.992852	ENSMUSG00000108405	7	-1	97591693	97592402	Ywhaq-ps1	tyrosine 3-monooxygenase/tryptophan 5-monooxygenase activation protein theta, pseudogene 1 [Source:MGI Symbol;Acc:MGI:5010024]	MGI:5010024	-	-	processed_pseudogene
ENSMUSG00000016498	15	8	39	12	20	15	17	21	14.355	9.24843	29.2787	10.855	22.6174	16.6752	16.3768	22.3122	17.7148	-0.000170648	0.00926577	0.231478	0.992852	ENSMUSG00000016498	19	1	29410919	29471161	Pdcd1lg2	programmed cell death 1 ligand 2 [Source:MGI Symbol;Acc:MGI:1930125]	MGI:1930125	58205	abnormal CD8-positive alpha-beta T cell physiology	protein_coding
ENSMUSG00000061436	2317	1878	2410	2454	1921	2070	1878	1915	2217.37	2171.07	1809.27	2219.85	2172.4	2301.18	1809.16	2034.66	2091.87	0.000323765	0.00549041	0.231523	0.992852	ENSMUSG00000061436	6	-1	38694390	38876165	Hipk2	homeodomain interacting protein kinase 2 [Source:MGI Symbol;Acc:MGI:1314872]	MGI:1314872	15258	increased kidney weight	protein_coding
ENSMUSG00000006498	4573	3583	6119	4812	3922	3838	4656	3996	4376.36	4142.14	4593.75	4352.86	4435.28	4266.62	4485.32	4245.69	4362.25	-0.000527067	0.00522938	0.231575	0.992852	ENSMUSG00000006498	10	1	79854427	79864771	Ptbp1	polypyrimidine tract binding protein 1 [Source:MGI Symbol;Acc:MGI:97791]	MGI:97791	19205	abnormal Reichert's membrane morphology	protein_coding
ENSMUSG00000029703	229	164	325	206	172	182	231	202	219.153	189.593	243.989	186.344	194.51	202.326	222.532	214.622	209.134	-0.000270253	0.00574447	0.231595	0.992852	ENSMUSG00000029703	5	-1	136122772	136136074	Lrwd1	leucine-rich repeats and WD repeat domain containing 1 [Source:MGI Symbol;Acc:MGI:1918985]	MGI:1918985	71735	-	protein_coding
ENSMUSG00000089598	0	0	0	2	0	0	1	4	0	0	0	1.80917	0	0	0.963342	4.24994	0.877806	0.000139076	0.0203974	0.231601	0.992852	ENSMUSG00000089598	19	-1	60775521	60775639	Gm26158	predicted gene, 26158 [Source:MGI Symbol;Acc:MGI:5455935]	MGI:5455935	-	-	snoRNA
ENSMUSG00000038973	0	3	0	1	0	0	1	1	0	3.46816	0	0.904583	0	0	0.963342	1.06248	0.799821	0.000134101	0.0190408	0.231616	0.992852	ENSMUSG00000038973	7	1	43440782	43443334	Cldnd2	claudin domain containing 2 [Source:MGI Symbol;Acc:MGI:1921526]	MGI:1921526	74276	-	protein_coding
ENSMUSG00000094441	79	42	142	103	88	47	94	98	75.603	48.5543	106.604	93.1721	99.5167	52.2489	90.5542	104.123	83.7971	-0.00018839	0.00759908	0.231628	0.992852	ENSMUSG00000094441	17	-1	33239718	33255145	Zfp955a	zinc finger protein 955A [Source:MGI Symbol;Acc:MGI:4834570]	MGI:4834570	77652	-	protein_coding
ENSMUSG00000074981	7	5	3	3	8	2	5	1	6.699	5.78027	2.25221	2.71375	9.04697	2.22336	4.81671	1.06248	4.32434	-0.000138996	0.0112374	0.231705	0.992852	ENSMUSG00000074981	2	1	106003336	106406151	Dcdc5	doublecortin domain containing 5 [Source:MGI Symbol;Acc:MGI:3045363]	MGI:3045363	329482	-	transcribed_unitary_pseudogene
ENSMUSG00000026821	1527	1053	1694	1730	1219	1481	1333	1418	1461.34	1217.32	1271.75	1564.93	1378.53	1646.4	1284.14	1506.6	1416.38	0.000296738	0.00559245	0.23174	0.992852	ENSMUSG00000026821	2	1	28513125	28553081	Ralgds	ral guanine nucleotide dissociation stimulator [Source:MGI Symbol;Acc:MGI:107485]	MGI:107485	19730	decreased incidence of tumors by chemical induction	protein_coding
ENSMUSG00000099930	6	1	3	0	1	0	5	4	5.742	1.15605	2.25221	0	1.13087	0	4.81671	4.24994	2.41847	-0.00012486	0.0133306	0.231751	0.992852	ENSMUSG00000099930	9	-1	88878994	88937342	Gm2396	predicted gene 2396 [Source:MGI Symbol;Acc:MGI:3780564]	MGI:3780564	105245043	-	processed_transcript
ENSMUSG00000086163	8	5	13	17	5	15	11	12	7.656	5.78027	9.75956	15.3779	5.65436	16.6752	10.5968	12.7498	10.5312	0.0001637	0.00978805	0.231768	0.992852	ENSMUSG00000086163	11	-1	100278706	100291286	Gm14206	predicted gene 14206 [Source:MGI Symbol;Acc:MGI:3649549]	MGI:3649549	-	-	antisense
ENSMUSG00000037172	471	293	645	513	419	365	518	468	450.747	338.724	484.225	464.051	473.835	405.763	499.011	497.243	451.7	-0.000264879	0.00578263	0.2318	0.992852	ENSMUSG00000037172	6	-1	40401375	40436135	Dennd11	DENN domain containing 11 [Source:MGI Symbol;Acc:MGI:2444256]	MGI:2444256	243780	-	protein_coding
ENSMUSG00000117757	3	2	2	7	0	3	1	1	2.871	2.31211	1.50147	6.33208	0	3.33504	0.963342	1.06248	2.29719	0.000126703	0.0127113	0.231807	0.992852	ENSMUSG00000117757	18	-1	67203335	67205970	Gm50169	predicted gene, 50169 [Source:MGI Symbol;Acc:MGI:6302936]	MGI:6302936	-	-	antisense
ENSMUSG00000030170	51	39	75	61	43	36	64	35	48.807	45.0861	56.3052	55.1796	48.6275	40.0205	61.6539	37.1869	49.1083	-0.00019615	0.00712607	0.231882	0.992852	ENSMUSG00000030170	6	-1	119432531	119544347	Wnt5b	wingless-type MMTV integration site family, member 5B [Source:MGI Symbol;Acc:MGI:98959]	MGI:98959	22419	abnormal heart morphology	protein_coding
ENSMUSG00000032412	1292	1079	1938	1342	1060	1129	1365	1009	1236.44	1247.38	1454.93	1213.95	1198.72	1255.09	1314.96	1072.05	1249.19	-0.000330144	0.00546974	0.231886	0.992852	ENSMUSG00000032412	9	-1	96332655	96364442	Atp1b3	ATPase, Na+/K+ transporting, beta 3 polypeptide [Source:MGI Symbol;Acc:MGI:107788]	MGI:107788	11933	embryonic lethality prior to tooth bud stage	protein_coding
ENSMUSG00000017165	1	4	0	1	1	2	1	1	0.957	4.62422	0	0.904583	1.13087	2.22336	0.963342	1.06248	1.48323	0.000123835	0.0144622	0.23195	0.992852	ENSMUSG00000017165	11	1	100334407	100336996	Gast	gastrin [Source:MGI Symbol;Acc:MGI:104768]	MGI:104768	14459	abnormal colon morphology	protein_coding
ENSMUSG00000018377	2220	1629	2462	2518	1829	1994	2026	2152	2124.54	1883.21	1848.31	2277.74	2068.36	2216.69	1951.73	2286.47	2082.13	0.000340887	0.00544046	0.231952	0.992852	ENSMUSG00000018377	11	1	88068279	88084729	Vezf1	vascular endothelial zinc finger 1 [Source:MGI Symbol;Acc:MGI:1313291]	MGI:1313291	22344	abnormal angiogenesis	protein_coding
ENSMUSG00000023809	144	93	225	132	113	142	165	124	137.808	107.513	168.916	119.405	127.789	157.858	158.951	131.748	138.749	-0.000224367	0.0062687	0.232044	0.992852	ENSMUSG00000023809	17	1	7170115	7303315	Rps6ka2	ribosomal protein S6 kinase, polypeptide 2 [Source:MGI Symbol;Acc:MGI:1342290]	MGI:1342290	20112	abnormal heart ventricle morphology	protein_coding
ENSMUSG00000102752	265	256	282	284	275	288	253	261	253.605	295.95	211.707	256.902	310.99	320.164	243.726	277.308	271.294	0.00024648	0.00595036	0.232087	0.992852	ENSMUSG00000102752	1	-1	170298199	170306332	Gm7694	predicted gene 7694 [Source:MGI Symbol;Acc:MGI:3649135]	MGI:3649135	665574	-	protein_coding
ENSMUSG00000117098	6	8	13	13	6	8	6	12	5.742	9.24843	9.75956	11.7596	6.78523	8.89343	5.78005	12.7498	8.83976	0.000162817	0.00983236	0.232089	0.992852	ENSMUSG00000117098	17	-1	70974119	71002208	Gm49909	predicted gene, 49909 [Source:MGI Symbol;Acc:MGI:6270609]	MGI:6270609	-	-	protein_coding
ENSMUSG00000026131	5131	4727	5301	5303	5083	5335	4651	4787	4910.37	5464.67	3979.65	4797.01	5748.22	5930.81	4480.5	5086.11	5049.67	0.000271248	0.00573341	0.232154	0.992852	ENSMUSG00000026131	1	1	33908225	34308661	Dst	dystonin [Source:MGI Symbol;Acc:MGI:104627]	MGI:104627	13518	abnormal embryo size	protein_coding
ENSMUSG00000028447	388	370	453	411	291	400	422	340	371.316	427.74	340.083	371.784	329.084	444.672	406.53	361.245	381.557	0.000279977	0.00567759	0.232154	0.992852	ENSMUSG00000028447	4	-1	41714798	41723170	Dctn3	dynactin 3 [Source:MGI Symbol;Acc:MGI:1859251]	MGI:1859251	53598	-	protein_coding
ENSMUSG00000030407	197	106	264	190	140	178	206	145	188.529	122.542	198.194	171.871	158.322	197.879	198.449	154.06	173.731	-0.000225847	0.00623862	0.232239	0.992852	ENSMUSG00000030407	7	-1	19139702	19149291	Qpctl	glutaminyl-peptide cyclotransferase-like [Source:MGI Symbol;Acc:MGI:1914619]	MGI:1914619	67369	-	protein_coding
ENSMUSG00000093805	5	2	6	4	4	1	3	1	4.785	2.31211	4.50441	3.61833	4.52349	1.11168	2.89003	1.06248	3.10094	-0.000134979	0.01153	0.232273	0.992852	ENSMUSG00000093805	1	1	93918311	93942650	Gal3st2b	galactose-3-O-sulfotransferase 2B [Source:MGI Symbol;Acc:MGI:3711964]	MGI:3711964	100041596	-	protein_coding
ENSMUSG00000101555	0	1	0	5	0	2	2	0	0	1.15605	0	4.52292	0	2.22336	1.92668	0	1.22863	0.00012946	0.0176709	0.23232	0.992852	ENSMUSG00000101555	9	-1	69988400	69989968	Gm28731	predicted gene 28731 [Source:MGI Symbol;Acc:MGI:5579437]	MGI:5579437	-	-	antisense
ENSMUSG00000063897	197	201	366	203	193	198	272	182	188.529	232.367	274.769	183.63	218.258	220.112	262.029	193.372	221.633	-0.000234084	0.00610449	0.232337	0.992852	ENSMUSG00000063897	GL456216.1	1	15881	36183	CAAA01118383.1	dehydrogenase/reductase (SDR family) X chromosome [Source:NCBI gene;Acc:236082]	-	236082	-	protein_coding
ENSMUSG00000026999	58	42	95	59	50	44	73	59	55.506	48.5543	71.3199	53.3704	56.5436	48.9139	70.324	62.6866	58.4023	-0.000202452	0.00684021	0.232366	0.992852	ENSMUSG00000026999	2	1	80617236	80658906	Nup35	nucleoporin 35 [Source:MGI Symbol;Acc:MGI:1916732]	MGI:1916732	69482	enlarged cecum	protein_coding
ENSMUSG00000057234	46	41	68	38	38	40	65	37	44.022	47.3982	51.05	34.3742	42.9731	44.4672	62.6172	39.3119	45.7767	-0.000193106	0.00726444	0.232443	0.992852	ENSMUSG00000057234	2	-1	109092297	109280748	Mettl15	methyltransferase like 15 [Source:MGI Symbol;Acc:MGI:1924144]	MGI:1924144	76894	-	protein_coding
ENSMUSG00000020812	733	568	604	781	599	570	580	657	701.481	656.639	453.444	706.48	677.392	633.657	558.739	698.052	635.735	0.000247833	0.00593172	0.232467	0.992852	ENSMUSG00000020812	11	1	116671604	116685072	Snhg16	small nucleolar RNA host gene 16 [Source:MGI Symbol;Acc:MGI:1913543]	MGI:1913543	-	-	antisense
ENSMUSG00000104917	6	2	4	4	5	0	3	2	5.742	2.31211	3.00294	3.61833	5.65436	0	2.89003	2.12497	3.16809	-0.000133205	0.0116856	0.232506	0.992852	ENSMUSG00000104917	5	-1	65430106	65431580	Gm43289	predicted gene 43289 [Source:MGI Symbol;Acc:MGI:5663426]	MGI:5663426	-	-	TEC
ENSMUSG00000039452	13	17	16	16	10	17	15	15	12.441	19.6529	12.0118	14.4733	11.3087	18.8985	14.4501	15.9373	14.8967	0.000173549	0.00892352	0.232587	0.992852	ENSMUSG00000039452	9	-1	66065176	66069719	Snx22	sorting nexin 22 [Source:MGI Symbol;Acc:MGI:2685966]	MGI:2685966	382083	decreased fasted circulating glucose level	protein_coding
ENSMUSG00000031782	452	600	564	466	419	421	439	405	432.564	693.632	423.415	421.536	473.835	468.017	422.907	430.306	470.777	0.000228105	0.0061943	0.232587	0.992852	ENSMUSG00000031782	8	1	94838321	94854895	Coq9	coenzyme Q9 [Source:MGI Symbol;Acc:MGI:1915164]	MGI:1915164	67914	abnormal dendrite morphology	protein_coding
ENSMUSG00000097028	5	2	2	3	0	8	0	2	4.785	2.31211	1.50147	2.71375	0	8.89343	0	2.12497	2.79134	0.000125484	0.0129494	0.2326	0.992852	ENSMUSG00000097028	1	-1	150074873	150099963	Ptgs2os	prostaglandin-endoperoxide synthase 2, opposite strand [Source:MGI Symbol;Acc:MGI:2443180]	MGI:2443180	-	-	processed_transcript
ENSMUSG00000027472	424	442	570	427	338	439	442	408	405.768	510.976	427.919	386.257	382.235	488.027	425.797	433.493	432.559	0.000285718	0.0056423	0.232609	0.992852	ENSMUSG00000027472	2	-1	153008890	153015427	Pdrg1	p53 and DNA damage regulated 1 [Source:MGI Symbol;Acc:MGI:1915809]	MGI:1915809	68559	-	protein_coding
ENSMUSG00000024379	18	21	8	13	14	16	11	16	17.226	24.2771	6.00589	11.7596	15.8322	17.7869	10.5968	16.9997	15.0605	0.000167526	0.00946491	0.232609	0.992852	ENSMUSG00000024379	18	1	32815383	32819797	Tslp	thymic stromal lymphopoietin [Source:MGI Symbol;Acc:MGI:1855696]	MGI:1855696	53603	abnormal T-helper 2 cell differentiation	protein_coding
ENSMUSG00000113515	7	3	7	2	2	1	6	4	6.699	3.46816	5.25515	1.80917	2.26174	1.11168	5.78005	4.24994	3.82936	-0.000138707	0.011217	0.232686	0.992852	ENSMUSG00000113515	13	-1	30784433	30795226	Gm29675	predicted gene, 29675 [Source:MGI Symbol;Acc:MGI:5588834]	MGI:5588834	-	-	lincRNA
ENSMUSG00000090369	39	25	47	34	34	28	38	27	37.323	28.9013	35.2846	30.7558	38.4496	31.127	36.607	28.6871	33.3919	-0.000190061	0.00743327	0.232749	0.992852	ENSMUSG00000090369	19	1	42052248	42053627	4933411K16Rik	RIKEN cDNA 4933411K16 gene [Source:MGI Symbol;Acc:MGI:1914015]	MGI:1914015	66765	-	protein_coding
ENSMUSG00000106565	0	1	1	4	0	0	1	2	0	1.15605	0.750736	3.61833	0	0	0.963342	2.12497	1.07668	0.000127046	0.0168355	0.232772	0.992852	ENSMUSG00000106565	3	-1	104634315	104634657	Gm43582	predicted gene 43582 [Source:MGI Symbol;Acc:MGI:5663719]	MGI:5663719	-	-	processed_pseudogene
ENSMUSG00000004637	250	296	336	278	220	223	256	250	239.25	342.192	252.247	251.474	248.792	247.904	246.616	265.621	261.762	0.000259818	0.0058154	0.232773	0.992852	ENSMUSG00000004637	8	1	114439655	115352708	Wwox	WW domain-containing oxidoreductase [Source:MGI Symbol;Acc:MGI:1931237]	MGI:1931237	80707	Leydig cell hyperplasia	protein_coding
ENSMUSG00000024135	186	157	283	191	134	127	189	132	178.002	181.5	212.458	172.775	151.537	141.183	182.072	140.248	169.972	-0.000232715	0.00611841	0.232808	0.992852	ENSMUSG00000024135	17	-1	85984665	86145175	Srbd1	S1 RNA binding domain 1 [Source:MGI Symbol;Acc:MGI:1925836]	MGI:1925836	78586	abnormal retina morphology	protein_coding
ENSMUSG00000016409	310	193	417	315	237	221	286	266	296.67	223.118	313.057	284.944	268.017	245.681	275.516	282.621	273.703	-0.00027144	0.00572732	0.232813	0.992852	ENSMUSG00000016409	X	1	37126795	37150746	Nkap	NFKB activating protein [Source:MGI Symbol;Acc:MGI:1914300]	MGI:1914300	67050	-	protein_coding
ENSMUSG00000049916	6	4	4	4	8	3	6	1	5.742	4.62422	3.00294	3.61833	9.04697	3.33504	5.78005	1.06248	4.52651	-0.00014211	0.0109852	0.232862	0.992852	ENSMUSG00000049916	16	-1	17113398	17125167	2610318N02Rik	RIKEN cDNA 2610318N02 gene [Source:MGI Symbol;Acc:MGI:1917708]	MGI:1917708	70458	decreased circulating creatinine level	protein_coding
ENSMUSG00000025825	614	783	682	576	536	580	535	482	587.598	905.19	512.002	521.04	606.147	644.774	515.388	512.117	600.532	0.000217046	0.00640461	0.232878	0.992852	ENSMUSG00000025825	5	1	113772748	113778288	Iscu	iron-sulfur cluster assembly enzyme [Source:MGI Symbol;Acc:MGI:1913633]	MGI:1913633	66383	-	protein_coding
ENSMUSG00000103400	1	8	4	7	4	6	6	3	0.957	9.24843	3.00294	6.33208	4.52349	6.67008	5.78005	3.18745	4.96269	0.000143909	0.010876	0.232886	0.992852	ENSMUSG00000103400	1	-1	166377878	166380493	Gm15853	predicted gene 15853 [Source:MGI Symbol;Acc:MGI:3801970]	MGI:3801970	-	-	antisense
ENSMUSG00000040414	936	826	896	963	856	771	741	892	895.752	954.901	672.659	871.114	968.026	857.105	713.837	947.736	860.141	0.000262114	0.00579544	0.23291	0.992852	ENSMUSG00000040414	19	-1	43663801	43674881	Slc25a28	solute carrier family 25, member 28 [Source:MGI Symbol;Acc:MGI:2180509]	MGI:2180509	246696	abnormal cornea morphology	protein_coding
ENSMUSG00000085749	5	8	6	4	1	7	2	3	4.785	9.24843	4.50441	3.61833	1.13087	7.78175	1.92668	3.18745	4.52287	0.000140914	0.011058	0.232931	0.992852	ENSMUSG00000085749	4	1	117295817	117297725	Gm12843	predicted gene 12843 [Source:MGI Symbol;Acc:MGI:3651051]	MGI:3651051	-	-	antisense
ENSMUSG00000031913	680	550	878	645	611	578	700	593	650.76	635.83	659.146	583.456	690.963	642.551	674.34	630.053	645.887	-0.00038097	0.00535702	0.232978	0.992852	ENSMUSG00000031913	8	1	107031222	107045755	Vps4a	vacuolar protein sorting 4A [Source:MGI Symbol;Acc:MGI:1890520]	MGI:1890520	116733	abnormal body wall morphology	protein_coding
ENSMUSG00000027285	272	167	376	311	239	188	255	237	260.304	193.061	282.277	281.325	270.278	208.996	245.652	251.809	249.213	-0.000246836	0.00593713	0.232983	0.992852	ENSMUSG00000027285	2	1	120609383	120621560	Haus2	HAUS augmin-like complex, subunit 2 [Source:MGI Symbol;Acc:MGI:1913546]	MGI:1913546	66296	-	protein_coding
ENSMUSG00000016520	412	277	515	385	317	329	360	307	394.284	320.227	386.629	348.265	358.486	365.742	346.803	326.183	355.827	-0.000313658	0.00551804	0.232998	0.992852	ENSMUSG00000016520	5	-1	147016655	147076586	Lnx2	ligand of numb-protein X 2 [Source:MGI Symbol;Acc:MGI:2155959]	MGI:2155959	140887	-	protein_coding
ENSMUSG00000111605	4	3	7	9	4	7	1	6	3.828	3.46816	5.25515	8.14125	4.52349	7.78175	0.963342	6.3749	5.04201	0.000145452	0.0107823	0.233015	0.992852	ENSMUSG00000111605	9	1	122127294	122130014	4632418H02Rik	RIKEN cDNA 4632418H02 gene [Source:MGI Symbol;Acc:MGI:1925515]	MGI:1925515	-	-	TEC
ENSMUSG00000097069	5	7	4	5	1	4	0	2	4.785	8.09238	3.00294	4.52292	1.13087	4.44672	0	2.12497	3.51322	0.000132302	0.0117497	0.233044	0.992852	ENSMUSG00000097069	10	1	54075922	54081081	Gm16998	predicted gene, 16998 [Source:MGI Symbol;Acc:MGI:4439922]	MGI:4439922	-	-	bidirectional_promoter_lncRNA
ENSMUSG00000073888	43	61	44	44	40	40	42	41	41.151	70.5193	33.0324	39.8017	45.2349	44.4672	40.4604	43.5618	44.7786	0.000188081	0.00755097	0.233063	0.992852	ENSMUSG00000073888	4	-1	41769467	41774247	Ccl27a	chemokine (C-C motif) ligand 27A [Source:MGI Symbol;Acc:MGI:1343459]	MGI:1343459	20301	decreased vertical activity	protein_coding
ENSMUSG00000098079	1	0	0	2	1	4	0	1	0.957	0	0	1.80917	1.13087	4.44672	0	1.06248	1.17578	0.000126852	0.016802	0.233073	0.992852	ENSMUSG00000098079	14	-1	18099183	18100060	Gm6773	predicted gene 6773 [Source:MGI Symbol;Acc:MGI:3646956]	MGI:3646956	-	-	processed_pseudogene
ENSMUSG00000019929	2794	1174	1700	1858	2010	1129	1234	1663	2673.86	1357.21	1276.25	1680.72	2273.05	1255.09	1188.76	1766.91	1683.98	-0.000192109	0.00729282	0.233141	0.992852	ENSMUSG00000019929	10	1	97479609	97518143	Dcn	decorin [Source:MGI Symbol;Acc:MGI:94872]	MGI:94872	13179	abnormal bone structure	protein_coding
ENSMUSG00000028086	334	243	450	329	256	294	377	266	319.638	280.921	337.831	297.608	289.503	326.834	363.18	282.621	312.267	-0.000286651	0.0056341	0.233153	0.992852	ENSMUSG00000028086	3	1	84815268	84979198	Fbxw7	F-box and WD-40 domain protein 7 [Source:MGI Symbol;Acc:MGI:1354695]	MGI:1354695	50754	abnormal blood vessel morphology	protein_coding
ENSMUSG00000075267	0	0	0	1	0	4	0	0	0	0	0	0.904583	0	4.44672	0	0	0.668913	0.000154466	0.0242109	0.233199	0.992852	ENSMUSG00000075267	2	1	76648476	76658556	Pjvk	pejvakin [Source:MGI Symbol;Acc:MGI:2685847]	MGI:2685847	381375	abnormal auditory brainstem response waveform shape	protein_coding
ENSMUSG00000016534	6591	3592	8976	7061	4942	3882	5850	5995	6307.59	4152.55	6738.6	6387.26	5588.77	4315.54	5635.55	6369.59	5686.93	-0.000231637	0.00612881	0.233242	0.992852	ENSMUSG00000016534	X	-1	38401357	38456454	Lamp2	lysosomal-associated membrane protein 2 [Source:MGI Symbol;Acc:MGI:96748]	MGI:96748	16784	abnormal autophagy	protein_coding
ENSMUSG00000006333	8359	8736	9340	8284	6515	7889	7819	6486	7999.57	10099.3	7011.87	7493.57	7367.63	8770.04	7532.37	6891.27	7895.7	0.00027252	0.00571666	0.233293	0.992852	ENSMUSG00000006333	7	1	3703993	3706897	Rps9	ribosomal protein S9 [Source:MGI Symbol;Acc:MGI:1924096]	MGI:1924096	76846	-	protein_coding
ENSMUSG00000020952	790	399	953	828	692	543	774	757	756.03	461.266	715.451	748.995	782.563	603.642	745.627	804.3	702.234	-0.000230575	0.00614427	0.233304	0.992852	ENSMUSG00000020952	12	1	51377510	51450101	Scfd1	Sec1 family domain containing 1 [Source:MGI Symbol;Acc:MGI:1924233]	MGI:1924233	76983	-	protein_coding
ENSMUSG00000029761	6740	3687	6746	6520	5802	4061	5720	5811	6450.18	4262.37	5064.46	5897.88	6561.32	4514.53	5510.32	6174.09	5554.4	-0.000244433	0.00595963	0.233371	0.992852	ENSMUSG00000029761	6	1	34598500	34775473	Cald1	caldesmon 1 [Source:MGI Symbol;Acc:MGI:88250]	MGI:88250	109624	neonatal lethality incomplete penetrance	protein_coding
ENSMUSG00000045140	42	38	71	39	37	36	53	33	40.194	43.9301	53.3022	35.2788	41.8423	40.0205	51.0571	35.062	42.5859	-0.000193078	0.00722513	0.233489	0.992852	ENSMUSG00000045140	11	-1	84876315	84880285	Pigw	phosphatidylinositol glycan anchor biosynthesis, class W [Source:MGI Symbol;Acc:MGI:1917575]	MGI:1917575	70325	-	protein_coding
ENSMUSG00000028573	45	92	58	43	43	40	46	43	43.065	106.357	43.5427	38.8971	48.6275	44.4672	44.3137	45.6868	51.8696	0.000178598	0.00834393	0.233519	0.992852	ENSMUSG00000028573	4	1	95557507	95926939	Fggy	FGGY carbohydrate kinase domain containing [Source:MGI Symbol;Acc:MGI:1922828]	MGI:1922828	75578	vertebral fusion	protein_coding
ENSMUSG00000068040	1258	973	1755	1314	1093	1006	1283	1166	1203.91	1124.84	1317.54	1188.62	1236.04	1118.35	1235.97	1238.86	1208.02	-0.000402056	0.00532551	0.23367	0.992852	ENSMUSG00000068040	2	1	153161303	153210466	Tm9sf4	transmembrane 9 superfamily protein member 4 [Source:MGI Symbol;Acc:MGI:2139220]	MGI:2139220	99237	abnormal thoracic cage shape	protein_coding
ENSMUSG00000032051	432	444	473	409	369	438	350	338	413.424	513.288	355.098	369.975	417.292	486.915	337.17	359.12	406.535	0.000239577	0.00601368	0.233704	0.992852	ENSMUSG00000032051	9	-1	51943306	51963556	Fdx1	ferredoxin 1 [Source:MGI Symbol;Acc:MGI:103224]	MGI:103224	14148	abnormal lens morphology	protein_coding
ENSMUSG00000113170	8	8	6	8	4	8	4	7	7.656	9.24843	4.50441	7.23667	4.52349	8.89343	3.85337	7.43739	6.66915	0.000155522	0.0102051	0.233732	0.992852	ENSMUSG00000113170	13	-1	34872512	34875432	Gm36839	predicted gene, 36839 [Source:MGI Symbol;Acc:MGI:5595998]	MGI:5595998	-	-	lincRNA
ENSMUSG00000021756	5017	3025	6156	5094	4544	3957	4615	4494	4801.27	3497.06	4621.53	4607.95	5138.68	4398.91	4445.82	4774.8	4535.75	-0.000295946	0.00558551	0.233733	0.992852	ENSMUSG00000021756	13	1	112464070	112510086	Il6st	interleukin 6 signal transducer [Source:MGI Symbol;Acc:MGI:96560]	MGI:96560	16195	embryonic lethality prior to tooth bud stage	protein_coding
ENSMUSG00000001025	2039	2865	3494	2265	1569	3413	2833	1732	1951.32	3312.09	2623.07	2048.88	1774.34	3794.16	2729.15	1840.22	2509.16	0.000194882	0.00712212	0.23375	0.992852	ENSMUSG00000001025	3	1	90612882	90624181	S100a6	S100 calcium binding protein A6 (calcyclin) [Source:MGI Symbol;Acc:MGI:1339467]	MGI:1339467	20200	enlarged seminal vesicle	protein_coding
ENSMUSG00000101823	1	3	0	1	2	6	3	3	0.957	3.46816	0	0.904583	2.26174	6.67008	2.89003	3.18745	2.54238	0.000126021	0.0126572	0.2338	0.992852	ENSMUSG00000101823	6	1	72104201	72106813	Gm29438	predicted gene 29438 [Source:MGI Symbol;Acc:MGI:5580144]	MGI:5580144	-	-	TEC
ENSMUSG00000022864	302	103	227	283	306	158	239	258	289.014	119.074	170.417	255.997	346.047	175.645	230.239	274.121	232.569	-0.000185641	0.00769008	0.233854	0.992852	ENSMUSG00000022864	16	-1	78540338	78576708	D16Ertd472e	DNA segment, Chr 16, ERATO Doi 472, expressed [Source:MGI Symbol;Acc:MGI:1196400]	MGI:1196400	67102	-	protein_coding
ENSMUSG00000103427	0	0	2	0	1	0	2	0	0	0	1.50147	0	1.13087	0	1.92668	0	0.569878	-0.000142293	0.0214218	0.233857	0.992852	ENSMUSG00000103427	1	1	137949422	137954643	Gm37534	predicted gene, 37534 [Source:MGI Symbol;Acc:MGI:5610762]	MGI:5610762	-	-	TEC
ENSMUSG00000041491	53	58	129	64	54	34	65	53	50.721	67.0511	96.8449	57.8933	61.0671	37.7971	62.6172	56.3117	61.2879	-0.000186676	0.00760873	0.233931	0.992852	ENSMUSG00000041491	19	-1	15955773	15984989	Cep78	centrosomal protein 78 [Source:MGI Symbol;Acc:MGI:1924386]	MGI:1924386	208518	-	protein_coding
ENSMUSG00000020573	195	101	269	212	147	119	202	187	186.615	116.761	201.948	191.772	166.238	132.29	194.595	198.685	173.613	-0.000211535	0.00651661	0.233995	0.992852	ENSMUSG00000020573	12	-1	32173473	32208659	Pik3cg	phosphatidylinositol-4,5-bisphosphate 3-kinase catalytic subunit gamma [Source:MGI Symbol;Acc:MGI:1353576]	MGI:1353576	30955	decreased circulating alanine transaminase level	protein_coding
ENSMUSG00000032232	5928	6488	6429	5777	5141	5469	5260	4842	5673.1	7500.48	4826.48	5225.78	5813.81	6079.77	5067.18	5144.55	5666.39	0.000258122	0.00581932	0.233999	0.992852	ENSMUSG00000032232	9	-1	71626509	71771602	Cgnl1	cingulin-like 1 [Source:MGI Symbol;Acc:MGI:1915428]	MGI:1915428	68178	increased blood urea nitrogen level	protein_coding
ENSMUSG00000110126	22	33	34	23	20	39	28	23	21.054	38.1498	25.525	20.8054	22.6174	43.3555	26.9736	24.4371	27.8647	0.000178386	0.00833226	0.234019	0.992852	ENSMUSG00000110126	7	1	136810909	136812515	Gm9347	predicted gene 9347 [Source:MGI Symbol;Acc:MGI:3648409]	MGI:3648409	-	-	processed_pseudogene
ENSMUSG00000028005	337	201	351	322	350	153	284	331	322.509	232.367	263.508	291.276	395.805	170.087	273.589	351.682	287.603	-0.000198807	0.00693447	0.234045	0.992852	ENSMUSG00000028005	3	-1	82032006	82074689	Gucy1b1	guanylate cyclase 1, soluble, beta 1 [Source:MGI Symbol;Acc:MGI:1860604]	MGI:1860604	54195	abnormal cecum morphology	protein_coding
ENSMUSG00000048022	152	246	256	185	143	128	157	174	145.464	284.389	192.188	167.348	161.715	142.295	151.245	184.872	178.69	0.00020041	0.00686916	0.234077	0.992852	ENSMUSG00000048022	6	-1	24951141	24956297	Tmem229a	transmembrane protein 229A [Source:MGI Symbol;Acc:MGI:2442812]	MGI:2442812	319832	-	protein_coding
ENSMUSG00000030172	901	683	1248	881	716	774	905	745	862.257	789.585	936.918	796.938	809.704	860.44	871.825	791.551	839.902	-0.000369626	0.00537325	0.234112	0.992852	ENSMUSG00000030172	6	-1	119570796	119848167	Erc1	ELKS/RAB6-interacting/CAST family member 1 [Source:MGI Symbol;Acc:MGI:2151013]	MGI:2151013	111173	embryonic lethality prior to tooth bud stage	protein_coding
ENSMUSG00000064925	3	0	5	0	1	1	0	1	2.871	0	3.75368	0	1.13087	1.11168	0	1.06248	1.24121	-0.000125723	0.0165088	0.234257	0.992852	ENSMUSG00000064925	9	1	120130415	120130563	Snora62	small nucleolar RNA, H/ACA box 62 [Source:MGI Symbol;Acc:MGI:2148179]	MGI:2148179	-	-	snoRNA
ENSMUSG00000028393	1067	1254	1450	1098	912	1244	1130	904	1021.12	1449.69	1088.57	993.233	1031.36	1382.93	1088.58	960.486	1126.99	0.000243778	0.00595739	0.234277	0.992852	ENSMUSG00000028393	4	-1	62509169	62519918	Alad	aminolevulinate, delta-, dehydratase [Source:MGI Symbol;Acc:MGI:96853]	MGI:96853	17025	increased circulating triglyceride level	protein_coding
ENSMUSG00000098678	5	1	11	6	2	1	8	4	4.785	1.15605	8.25809	5.4275	2.26174	1.11168	7.70674	4.24994	4.36959	-0.000138044	0.011194	0.234373	0.992852	ENSMUSG00000098678	15	-1	75884137	75888770	Mroh6	maestro heat-like repeat family member 6 [Source:MGI Symbol;Acc:MGI:5011755]	MGI:5011755	223645	-	protein_coding
ENSMUSG00000022673	347	278	693	310	255	350	407	305	332.079	321.383	520.26	280.421	288.372	389.088	392.08	324.058	355.968	-0.000211837	0.00650096	0.234373	0.992852	ENSMUSG00000022673	16	-1	15623897	15637400	Mcm4	minichromosome maintenance complex component 4 [Source:MGI Symbol;Acc:MGI:103199]	MGI:103199	17217	abnormal embryo size	protein_coding
ENSMUSG00000079434	39	22	38	24	21	21	27	19	37.323	25.4332	28.528	21.71	23.7483	23.3453	26.0102	20.1872	25.7856	-0.00018082	0.00806373	0.234504	0.992852	ENSMUSG00000079434	1	1	87509889	87597845	Neu2	neuraminidase 2 [Source:MGI Symbol;Acc:MGI:1344417]	MGI:1344417	23956	-	protein_coding
ENSMUSG00000074232	1	0	4	1	1	1	2	0	0.957	0	3.00294	0.904583	1.13087	1.11168	1.92668	0	1.12922	-0.000124158	0.0157809	0.234568	0.992852	ENSMUSG00000074232	9	1	66797039	66799074	Gm10647	predicted gene 10647 [Source:MGI Symbol;Acc:MGI:3642036]	MGI:3642036	-	-	TEC
ENSMUSG00000072704	624	366	808	640	410	376	575	513	597.168	423.116	606.594	578.933	463.657	417.991	553.922	545.054	523.305	-0.000244179	0.00594884	0.234662	0.992852	ENSMUSG00000072704	6	1	133104909	133110899	Smim10l1	small integral membrane protein 10 like 1 [Source:MGI Symbol;Acc:MGI:1914379]	MGI:1914379	381820	-	protein_coding
ENSMUSG00000011832	429	381	498	436	354	397	406	409	410.553	440.457	373.866	394.398	400.329	441.337	391.117	434.556	410.827	0.000334028	0.00544878	0.23471	0.992852	ENSMUSG00000011832	8	1	4166567	4211257	Evi5l	ecotropic viral integration site 5 like [Source:MGI Symbol;Acc:MGI:2442167]	MGI:2442167	213027	-	protein_coding
ENSMUSG00000031548	788	1152	689	617	724	586	448	592	754.116	1331.77	517.257	558.128	818.751	651.444	431.577	628.991	711.505	0.000184147	0.00776201	0.234715	0.992852	ENSMUSG00000031548	8	1	23411502	23449632	Sfrp1	secreted frizzled-related protein 1 [Source:MGI Symbol;Acc:MGI:892014]	MGI:892014	20377	abnormal bone mineralization	protein_coding
ENSMUSG00000020491	52	44	89	54	52	51	72	47	49.764	50.8664	66.8155	48.8475	58.8053	56.6956	69.3606	49.9367	56.3865	-0.000201105	0.00682438	0.234726	0.992852	ENSMUSG00000020491	11	1	58867216	58883288	2810021J22Rik	RIKEN cDNA 2810021J22 gene [Source:MGI Symbol;Acc:MGI:1917194]	MGI:1917194	69944	-	protein_coding
ENSMUSG00000117450	4	10	4	3	5	8	2	3	3.828	11.5605	3.00294	2.71375	5.65436	8.89343	1.92668	3.18745	5.0959	0.000141288	0.0109651	0.234726	0.992852	ENSMUSG00000117450	18	1	14988995	15047987	4933424G05Rik	RIKEN cDNA 4933424G05 gene [Source:MGI Symbol;Acc:MGI:1921706]	MGI:1921706	-	-	antisense
ENSMUSG00000024642	252	169	348	258	222	227	237	187	241.164	195.373	261.256	233.383	251.054	252.351	228.312	198.685	232.697	-0.00026419	0.00576457	0.23477	0.992852	ENSMUSG00000024642	19	-1	14448150	14598051	Tle4	transducin-like enhancer of split 4 [Source:MGI Symbol;Acc:MGI:104633]	MGI:104633	21888	increased or absent threshold for auditory brainstem response	protein_coding
ENSMUSG00000042379	1204	1251	1232	1246	1260	1383	1166	1085	1152.23	1446.22	924.906	1127.11	1424.9	1537.45	1123.26	1152.8	1236.11	0.000235028	0.00606012	0.234793	0.992852	ENSMUSG00000042379	13	1	113209659	113218098	Esm1	endothelial cell-specific molecule 1 [Source:MGI Symbol;Acc:MGI:1918940]	MGI:1918940	71690	-	protein_coding
ENSMUSG00000032727	435	257	503	431	331	296	398	361	416.295	297.106	377.62	389.875	374.319	329.057	383.41	383.557	368.905	-0.000279963	0.00566082	0.234799	0.992852	ENSMUSG00000032727	13	1	111680979	111718596	Mier3	MIER family member 3 [Source:MGI Symbol;Acc:MGI:2442317]	MGI:2442317	218613	-	protein_coding
ENSMUSG00000012640	357	177	425	369	276	244	357	319	341.649	204.622	319.063	333.791	312.121	271.25	343.913	338.932	308.168	-0.000229398	0.00614211	0.234801	0.992852	ENSMUSG00000012640	7	-1	43296197	43313294	Zfp715	zinc finger protein 715 [Source:MGI Symbol;Acc:MGI:1917180]	MGI:1917180	69930	decreased circulating cholesterol level	protein_coding
ENSMUSG00000044350	149	85	221	180	137	99	166	151	142.593	98.2646	165.913	162.825	154.929	110.056	159.915	160.435	144.366	-0.000211304	0.00650326	0.234932	0.992852	ENSMUSG00000044350	14	-1	77024200	77036904	Lacc1	laccase domain containing 1 [Source:MGI Symbol;Acc:MGI:2445077]	MGI:2445077	210808	decreased body weight	protein_coding
ENSMUSG00000025927	189	335	258	183	161	181	168	136	180.873	387.278	193.69	165.539	182.07	201.214	161.842	144.498	202.125	0.000185527	0.00764202	0.234962	0.992852	ENSMUSG00000025927	1	1	19208914	19238576	Tfap2b	transcription factor AP-2 beta [Source:MGI Symbol;Acc:MGI:104672]	MGI:104672	21419	increased grip strength	protein_coding
ENSMUSG00000036202	663	386	905	740	589	471	620	612	634.491	446.237	679.416	669.392	666.083	523.601	597.272	650.24	608.342	-0.000251033	0.00587469	0.234983	0.992852	ENSMUSG00000036202	2	1	52072832	52122383	Rif1	replication timing regulatory factor 1 [Source:MGI Symbol;Acc:MGI:1098622]	MGI:1098622	51869	abnormal DNA repair	protein_coding
ENSMUSG00000050243	2	2	6	7	1	8	2	2	1.914	2.31211	4.50441	6.33208	1.13087	8.89343	1.92668	2.12497	3.64232	0.000133991	0.0114853	0.235009	0.992852	ENSMUSG00000050243	13	-1	19995021	19995804	Gm5446	predicted gene 5446 [Source:MGI Symbol;Acc:MGI:3644854]	MGI:3644854	-	-	processed_pseudogene
ENSMUSG00000056643	2	9	8	4	2	5	4	6	1.914	10.4045	6.00589	3.61833	2.26174	5.5584	3.85337	6.3749	4.99889	0.000143729	0.010808	0.235016	0.992852	ENSMUSG00000056643	6	-1	90308349	90325185	Chst13	carbohydrate sulfotransferase 13 [Source:MGI Symbol;Acc:MGI:1919047]	MGI:1919047	71797	-	protein_coding
ENSMUSG00000059327	42	18	40	29	20	18	30	26	40.194	20.809	30.0294	26.2329	22.6174	20.0102	28.9003	27.6246	27.0522	-0.000179954	0.00811161	0.23505	0.992852	ENSMUSG00000059327	X	1	99975606	100400762	Eda	ectodysplasin-A [Source:MGI Symbol;Acc:MGI:1195272]	MGI:1195272	13607	abnormal autopod morphology	protein_coding
ENSMUSG00000021669	911	596	1151	960	754	695	935	820	871.827	689.008	864.097	868.4	852.677	772.617	900.725	871.237	836.324	-0.000322097	0.00548137	0.235133	0.992852	ENSMUSG00000021669	13	1	96542618	96640167	Col4a3bp	collagen, type IV, alpha 3 (Goodpasture antigen) binding protein [Source:MGI Symbol;Acc:MGI:1915268]	MGI:1915268	68018	decreased circulating insulin level	protein_coding
ENSMUSG00000024155	7	2	8	5	8	2	7	7	6.699	2.31211	6.00589	4.52292	9.04697	2.22336	6.7434	7.43739	5.62388	-0.000148155	0.0105555	0.235157	0.992852	ENSMUSG00000024155	17	1	24804289	24839788	Meiob	meiosis specific with OB domains [Source:MGI Symbol;Acc:MGI:1922428]	MGI:1922428	75178	abnormal double-strand DNA break repair	protein_coding
ENSMUSG00000085275	1	2	0	2	0	0	0	1	0.957	2.31211	0	1.80917	0	0	0	1.06248	0.767595	0.000131539	0.0186741	0.235203	0.992852	ENSMUSG00000085275	2	1	30534729	30539022	Gm14487	predicted gene 14487 [Source:MGI Symbol;Acc:MGI:3649724]	MGI:3649724	-	-	lincRNA
ENSMUSG00000066097	54	77	61	58	60	65	59	53	51.678	89.0162	45.7949	52.4658	67.8523	72.2591	56.8372	56.3117	61.5269	0.000192095	0.00721282	0.235203	0.992852	ENSMUSG00000066097	4	-1	96294508	96348662	Cyp2j11	cytochrome P450, family 2, subfamily j, polypeptide 11 [Source:MGI Symbol;Acc:MGI:2140224]	MGI:2140224	100066	-	protein_coding
ENSMUSG00000020432	2897	4086	3579	2816	2786	2803	2737	2533	2772.43	4723.64	2686.88	2547.31	3150.61	3116.04	2636.67	2691.27	3040.61	0.000214988	0.00640784	0.235226	0.992852	ENSMUSG00000020432	11	-1	3917192	3932159	Tcn2	transcobalamin 2 [Source:MGI Symbol;Acc:MGI:98534]	MGI:98534	21452	-	protein_coding
ENSMUSG00000084993	0	2	0	1	0	1	0	0	0	2.31211	0	0.904583	0	1.11168	0	0	0.541046	0.000143989	0.0219593	0.235237	0.992852	ENSMUSG00000084993	11	-1	68269558	68270879	Gm12305	predicted gene 12305 [Source:MGI Symbol;Acc:MGI:3650835]	MGI:3650835	-	-	sense_intronic
ENSMUSG00000110772	0	2	0	1	0	1	0	0	0	2.31211	0	0.904583	0	1.11168	0	0	0.541046	0.000143989	0.0219593	0.235237	0.992852	ENSMUSG00000110772	10	1	43412531	43413762	Gm47856	predicted gene, 47856 [Source:MGI Symbol;Acc:MGI:6097067]	MGI:6097067	-	-	TEC
ENSMUSG00000114441	0	2	0	1	0	1	0	0	0	2.31211	0	0.904583	0	1.11168	0	0	0.541046	0.000143989	0.0219593	0.235237	0.992852	ENSMUSG00000114441	14	-1	59043995	59061063	Gm33472	predicted gene, 33472 [Source:MGI Symbol;Acc:MGI:5592631]	MGI:5592631	-	-	lincRNA
ENSMUSG00000116066	0	2	0	1	0	1	0	0	0	2.31211	0	0.904583	0	1.11168	0	0	0.541046	0.000143989	0.0219593	0.235237	0.992852	ENSMUSG00000116066	15	1	103135881	103140669	Gm49477	predicted gene, 49477 [Source:MGI Symbol;Acc:MGI:6155147]	MGI:6155147	-	-	lincRNA
ENSMUSG00000031847	39	15	50	35	28	27	28	24	37.323	17.3408	37.5368	31.6604	31.6644	30.0153	26.9736	25.4996	29.7517	-0.000181321	0.00797062	0.235287	0.992852	ENSMUSG00000031847	8	-1	116969594	116978959	1700030J22Rik	RIKEN cDNA 1700030J22 gene [Source:MGI Symbol;Acc:MGI:1916778]	MGI:1916778	69528	-	protein_coding
ENSMUSG00000031736	13	19	26	20	13	19	14	19	12.441	21.965	19.5191	18.0917	14.7013	21.1219	13.4868	20.1872	17.6893	0.000174487	0.00864534	0.235341	0.992852	ENSMUSG00000031736	8	-1	92326033	92356120	Crnde	colorectal neoplasia differentially expressed (non-protein coding) [Source:MGI Symbol;Acc:MGI:1918546]	MGI:1918546	-	no abnormal phenotype detected	processed_transcript
ENSMUSG00000117729	4	4	4	2	3	0	6	1	3.828	4.62422	3.00294	1.80917	3.39262	0	5.78005	1.06248	2.93744	-0.000129741	0.0119091	0.235349	0.992852	ENSMUSG00000117729	19	-1	5131740	5132972	Gm5242	predicted gene 5242 [Source:MGI Symbol;Acc:MGI:3779478]	MGI:3779478	-	-	processed_pseudogene
ENSMUSG00000039068	1092	739	1311	1077	884	819	1033	943	1045.04	854.324	984.215	974.236	999.691	910.465	995.133	1001.92	970.629	-0.000372484	0.00536511	0.235395	0.992852	ENSMUSG00000039068	3	1	152395473	152462826	Zzz3	zinc finger, ZZ domain containing 3 [Source:MGI Symbol;Acc:MGI:1920453]	MGI:1920453	108946	abnormal cornea morphology	protein_coding
ENSMUSG00000060639	56	70	34	50	50	51	36	36	53.592	80.9238	25.525	45.2292	56.5436	56.6956	34.6803	38.2494	48.9299	0.000177561	0.00831986	0.235473	0.992852	ENSMUSG00000060639	13	-1	22040636	22041362	H4c9	H4 clustered histone 9 [Source:MGI Symbol;Acc:MGI:2448432]	MGI:2448432	319158	-	protein_coding
ENSMUSG00000032807	0	3	1	1	0	1	3	5	0	3.46816	0.750736	0.904583	0	1.11168	2.89003	5.31242	1.8047	0.000122425	0.0141897	0.235476	0.992852	ENSMUSG00000032807	11	1	69156989	69169792	Alox12b	arachidonate 12-lipoxygenase, 12R type [Source:MGI Symbol;Acc:MGI:1274782]	MGI:1274782	11686	abnormal epidermis stratum corneum morphology	protein_coding
ENSMUSG00000035637	689	666	845	736	566	776	792	642	659.373	769.932	634.372	665.773	640.073	862.663	762.967	682.115	709.659	0.000283526	0.00563689	0.23549	0.992852	ENSMUSG00000035637	4	1	44981395	44990734	Grhpr	glyoxylate reductase/hydroxypyruvate reductase [Source:MGI Symbol;Acc:MGI:1923488]	MGI:1923488	76238	abnormal blood homeostasis	protein_coding
ENSMUSG00000024503	221	401	309	181	228	267	205	190	211.497	463.578	231.977	163.73	257.839	296.818	197.485	201.872	253.099	0.000184642	0.00768027	0.235528	0.992852	ENSMUSG00000024503	18	-1	43728082	43737557	Spink1	serine peptidase inhibitor, Kazal type 1 [Source:MGI Symbol;Acc:MGI:106202]	MGI:106202	20730	abnormal duodenum morphology	protein_coding
ENSMUSG00000034768	30	28	19	28	23	27	18	23	28.71	32.3695	14.264	25.3283	26.01	30.0153	17.3402	24.4371	24.8093	0.000176802	0.0083897	0.235586	0.992852	ENSMUSG00000034768	11	1	102268743	102279462	Asb16	ankyrin repeat and SOCS box-containing 16 [Source:MGI Symbol;Acc:MGI:2654437]	MGI:2654437	217217	-	protein_coding
ENSMUSG00000063049	367	312	441	393	281	364	327	305	351.219	360.689	331.074	355.501	317.775	404.651	315.013	324.058	344.998	0.000298576	0.00556428	0.235642	0.992852	ENSMUSG00000063049	8	-1	47667178	47675556	Ing2	inhibitor of growth family, member 2 [Source:MGI Symbol;Acc:MGI:1916510]	MGI:1916510	69260	hyperactivity	protein_coding
ENSMUSG00000083557	1	2	2	4	2	4	1	2	0.957	2.31211	1.50147	3.61833	2.26174	4.44672	0.963342	2.12497	2.27321	0.000127867	0.0121475	0.235644	0.992852	ENSMUSG00000083557	8	-1	33191196	33192296	Gm6877	predicted pseudogene 6877 [Source:MGI Symbol;Acc:MGI:3644703]	MGI:3644703	-	-	processed_pseudogene
ENSMUSG00000039497	554	220	477	573	492	298	475	448	530.178	254.332	358.101	518.326	556.389	331.28	457.588	475.993	435.273	-0.000196483	0.00698362	0.235652	0.992852	ENSMUSG00000039497	10	-1	34151393	34207715	Dse	dermatan sulfate epimerase [Source:MGI Symbol;Acc:MGI:2443455]	MGI:2443455	212898	abnormal cutaneous collagen fibril morphology	protein_coding
ENSMUSG00000022657	8	3	15	4	2	3	6	5	7.656	3.46816	11.261	3.61833	2.26174	3.33504	5.78005	5.31242	5.3366	-0.000144596	0.010735	0.235654	0.992852	ENSMUSG00000022657	16	-1	46035657	46120251	Cd96	CD96 antigen [Source:MGI Symbol;Acc:MGI:1934368]	MGI:1934368	84544	-	protein_coding
ENSMUSG00000022528	623	544	652	608	480	609	556	500	596.211	628.893	489.48	549.987	542.818	677.013	535.618	531.242	568.908	0.000286596	0.00561963	0.235704	0.992852	ENSMUSG00000022528	16	1	30064384	30067796	Hes1	hes family bHLH transcription factor 1 [Source:MGI Symbol;Acc:MGI:104853]	MGI:104853	15205	abnormal bile duct development	protein_coding
ENSMUSG00000034216	442	292	608	470	361	350	419	367	422.994	337.568	456.447	425.154	408.245	389.088	403.64	389.932	404.133	-0.000300947	0.00555404	0.235716	0.992852	ENSMUSG00000034216	2	1	119288740	119298453	Vps18	VPS18 CORVET/HOPS core subunit [Source:MGI Symbol;Acc:MGI:2443626]	MGI:2443626	228545	preweaning lethality complete penetrance	protein_coding
ENSMUSG00000057469	271	192	368	298	242	208	274	235	259.347	221.962	276.271	269.566	273.671	231.229	263.956	249.684	255.711	-0.000289494	0.00560466	0.235806	0.992852	ENSMUSG00000057469	12	1	16810963	16839742	E2f6	E2F transcription factor 6 [Source:MGI Symbol;Acc:MGI:1354159]	MGI:1354159	50496	Leydig cell hyperplasia	protein_coding
ENSMUSG00000059839	140	58	194	173	118	85	150	131	133.98	67.0511	145.643	156.493	133.443	94.4927	144.501	139.185	126.849	-0.000192261	0.00718113	0.235811	0.992852	ENSMUSG00000059839	13	-1	67471513	67484258	Zfp874b	zinc finger protein 874b [Source:MGI Symbol;Acc:MGI:3040702]	MGI:3040702	408067	-	protein_coding
ENSMUSG00000058297	164	190	262	207	130	156	174	169	156.948	219.65	196.693	187.249	147.013	173.422	167.622	179.56	178.52	0.000241356	0.00596864	0.235822	0.992852	ENSMUSG00000058297	10	1	60106219	60135198	Spock2	sparc/osteonectin, cwcv and kazal-like domains proteoglycan 2 [Source:MGI Symbol;Acc:MGI:1891351]	MGI:1891351	94214	-	protein_coding
ENSMUSG00000021392	318	212	468	360	291	273	372	311	304.326	245.083	351.344	325.65	329.084	303.488	358.363	330.433	318.471	-0.000265922	0.0057439	0.235825	0.992852	ENSMUSG00000021392	13	1	49653078	49679016	Nol8	nucleolar protein 8 [Source:MGI Symbol;Acc:MGI:1918180]	MGI:1918180	70930	decreased body length	protein_coding
ENSMUSG00000026811	196	151	253	182	203	159	197	184	187.572	174.564	189.936	164.634	229.567	176.757	189.778	195.497	188.538	-0.000259365	0.00579333	0.235889	0.992852	ENSMUSG00000026811	2	1	32599709	32620806	St6galnac6	ST6 (alpha-N-acetyl-neuraminyl-2,3-beta-galactosyl-1,3)-N-acetylgalactosaminide alpha-2,6-sialyltransferase 6 [Source:MGI Symbol;Acc:MGI:1355316]	MGI:1355316	50935	-	protein_coding
ENSMUSG00000024694	537	881	890	574	506	587	602	532	513.909	1018.48	668.155	519.231	572.221	652.556	579.932	565.241	636.216	0.000205294	0.00665117	0.235936	0.992852	ENSMUSG00000024694	19	1	12695786	12719902	Keg1	kidney expressed gene 1 [Source:MGI Symbol;Acc:MGI:1928492]	MGI:1928492	64697	abnormal behavior	protein_coding
ENSMUSG00000105960	4	7	2	5	4	3	2	5	3.828	8.09238	1.50147	4.52292	4.52349	3.33504	1.92668	5.31242	4.1303	0.000139784	0.0110111	0.236013	0.992852	ENSMUSG00000105960	3	1	129753758	129763884	6330410L21Rik	RIKEN cDNA 6330410L21 gene [Source:MGI Symbol;Acc:MGI:2441710]	MGI:2441710	-	-	antisense
ENSMUSG00000033216	241	214	337	229	223	211	263	195	230.637	247.396	252.998	207.15	252.184	234.564	253.359	207.184	235.684	-0.000280506	0.00564993	0.236071	0.992852	ENSMUSG00000033216	6	-1	88257334	88446539	Eefsec	eukaryotic elongation factor, selenocysteine-tRNA-specific [Source:MGI Symbol;Acc:MGI:2137092]	MGI:2137092	65967	-	protein_coding
ENSMUSG00000059064	6	0	6	2	3	3	2	2	5.742	0	4.50441	1.80917	3.39262	3.33504	1.92668	2.12497	2.85436	-0.000129743	0.011864	0.236083	0.992852	ENSMUSG00000059064	5	1	33759366	33759536	Gm10059	predicted pseudogene 10059 [Source:MGI Symbol;Acc:MGI:3642158]	MGI:3642158	-	-	processed_pseudogene
ENSMUSG00000051323	67	44	102	65	76	61	73	69	64.119	50.8664	76.575	58.7979	85.9463	67.8124	70.324	73.3114	68.4691	-0.00020389	0.006692	0.236089	0.992852	ENSMUSG00000051323	X	-1	133582860	133688987	Pcdh19	protocadherin 19 [Source:MGI Symbol;Acc:MGI:2685563]	MGI:2685563	279653	abnormal neuronal migration	protein_coding
ENSMUSG00000015291	2921	2414	3060	3156	2588	2560	2702	2830	2795.4	2790.71	2297.25	2854.87	2926.7	2845.9	2602.95	3006.83	2765.08	0.00034017	0.00542824	0.236204	0.992852	ENSMUSG00000015291	X	1	74304998	74311862	Gdi1	guanosine diphosphate (GDP) dissociation inhibitor 1 [Source:MGI Symbol;Acc:MGI:99846]	MGI:99846	14567	abnormal cued conditioning behavior	protein_coding
ENSMUSG00000039886	590	584	575	535	464	527	492	470	564.63	675.136	431.673	483.952	524.724	585.855	473.964	499.367	529.913	0.000249233	0.00587982	0.236303	0.992852	ENSMUSG00000039886	5	-1	135735485	135744448	Tmem120a	transmembrane protein 120A [Source:MGI Symbol;Acc:MGI:2686991]	MGI:2686991	215210	-	protein_coding
ENSMUSG00000060019	11	21	17	16	17	26	19	15	10.527	24.2771	12.7625	14.4733	19.2248	28.9037	18.3035	15.9373	18.0512	0.000170321	0.00899741	0.236394	0.992852	ENSMUSG00000060019	8	-1	106573009	106573350	Gm10073	predicted pseudogene 10073 [Source:MGI Symbol;Acc:MGI:3641908]	MGI:3641908	-	-	processed_pseudogene
ENSMUSG00000036120	199	181	245	232	173	203	177	169	190.443	209.246	183.93	209.863	195.641	225.671	170.512	179.56	195.608	0.000265442	0.00574289	0.236428	0.992852	ENSMUSG00000036120	8	-1	70130794	70139154	Rfxank	regulatory factor X-associated ankyrin-containing protein [Source:MGI Symbol;Acc:MGI:1333865]	MGI:1333865	19727	decreased mean corpuscular hemoglobin	protein_coding
ENSMUSG00000113792	4	1	0	0	1	0	1	0	3.828	1.15605	0	0	1.13087	0	0.963342	0	0.884784	-0.000131242	0.0187223	0.236465	0.992852	ENSMUSG00000113792	12	1	35055101	35056961	Gm10933	predicted gene 10933 [Source:MGI Symbol;Acc:MGI:3779143]	MGI:3779143	-	-	TEC
ENSMUSG00000063442	0	0	0	2	1	2	0	1	0	0	0	1.80917	1.13087	2.22336	0	1.06248	0.778235	0.000130685	0.0185547	0.236469	0.992852	ENSMUSG00000063442	X	-1	105725128	105725514	Gm7117	predicted pseudogene 7117 [Source:MGI Symbol;Acc:MGI:3649027]	MGI:3649027	-	-	processed_pseudogene
ENSMUSG00000026575	164	150	265	164	130	123	164	112	156.948	173.408	198.945	148.352	147.013	136.737	157.988	118.998	154.799	-0.000223718	0.00621145	0.236525	0.992852	ENSMUSG00000026575	1	1	164304121	164437725	Nme7	NME/NM23 family member 7 [Source:MGI Symbol;Acc:MGI:2449121]	MGI:2449121	171567	prenatal lethality	protein_coding
ENSMUSG00000064612	2	1	3	1	3	1	3	1	1.914	1.15605	2.25221	0.904583	3.39262	1.11168	2.89003	1.06248	1.83546	-0.000124156	0.0128288	0.236527	0.992852	ENSMUSG00000064612	1	1	63178677	63178754	Gm26457	predicted gene, 26457 [Source:MGI Symbol;Acc:MGI:5456234]	MGI:5456234	-	-	snoRNA
ENSMUSG00000076612	29	1	5	7	17	7	0	8	27.753	1.15605	3.75368	6.33208	19.2248	7.78175	0	8.49987	9.31266	-0.000130173	0.0117872	0.236532	0.992852	ENSMUSG00000076612	12	-1	113285325	113288932	Ighg2c	immunoglobulin heavy constant gamma 2C [Source:MGI Symbol;Acc:MGI:2686979]	MGI:2686979	-	-	IG_C_gene
ENSMUSG00000042473	515	267	673	538	426	379	440	436	492.855	308.666	505.245	486.666	481.751	421.326	423.871	463.243	447.953	-0.000240307	0.00597308	0.236548	0.992852	ENSMUSG00000042473	X	1	139684996	139753405	Tbc1d8b	TBC1 domain family, member 8B [Source:MGI Symbol;Acc:MGI:1918101]	MGI:1918101	245638	-	protein_coding
ENSMUSG00000058672	1202	1221	1356	1233	1091	1138	1059	1024	1150.31	1411.54	1018	1115.35	1233.78	1265.09	1020.18	1087.98	1162.78	0.000284257	0.00562687	0.236548	0.992852	ENSMUSG00000058672	13	-1	34074274	34078007	Tubb2a	tubulin, beta 2A class IIA [Source:MGI Symbol;Acc:MGI:107861]	MGI:107861	22151	-	protein_coding
ENSMUSG00000026037	307	247	482	336	254	270	370	269	293.799	285.545	361.855	303.94	287.241	300.153	356.437	285.808	309.347	-0.000276622	0.00566901	0.236588	0.992852	ENSMUSG00000026037	1	-1	58462771	58505109	Orc2	origin recognition complex, subunit 2 [Source:MGI Symbol;Acc:MGI:1328306]	MGI:1328306	18393	-	protein_coding
ENSMUSG00000044165	20	20	18	16	14	30	8	10	19.14	23.1211	13.5132	14.4733	15.8322	33.3504	7.70674	10.6248	17.2202	0.000164638	0.00948496	0.236593	0.992852	ENSMUSG00000044165	3	1	103832601	103854618	Bcl2l15	BCLl2-like 15 [Source:MGI Symbol;Acc:MGI:2685412]	MGI:2685412	229672	abnormal liver morphology	protein_coding
ENSMUSG00000117980	4	6	7	7	0	8	2	1	3.828	6.93632	5.25515	6.33208	0	8.89343	1.92668	1.06248	4.27927	0.000132734	0.0115194	0.236647	0.992852	ENSMUSG00000117980	17	1	31912666	31913320	Gm30571	predicted gene, 30571 [Source:MGI Symbol;Acc:MGI:5589730]	MGI:5589730	-	-	TEC
ENSMUSG00000031833	477	462	564	528	382	400	496	464	456.489	534.097	423.415	477.62	431.993	444.672	477.818	492.993	467.387	0.000319853	0.00548209	0.236742	0.992852	ENSMUSG00000031833	8	-1	70778117	70805054	Mast3	microtubule associated serine/threonine kinase 3 [Source:MGI Symbol;Acc:MGI:2683541]	MGI:2683541	546071	abnormal behavioral response to light	protein_coding
ENSMUSG00000020628	345	265	538	377	283	285	349	278	330.165	306.354	403.896	341.028	320.037	316.829	336.206	295.371	331.236	-0.00028008	0.00564773	0.236825	0.992852	ENSMUSG00000020628	12	-1	28690628	28750472	Trappc12	trafficking protein particle complex 12 [Source:MGI Symbol;Acc:MGI:2445089]	MGI:2445089	217449	-	protein_coding
ENSMUSG00000026547	6250	4817	9591	6587	4905	5323	6789	5508	5981.25	5568.71	7200.31	5958.49	5546.93	5917.47	6540.13	5852.16	6070.68	-0.000333109	0.0054438	0.236872	0.992852	ENSMUSG00000026547	1	1	172500047	172507380	Tagln2	transgelin 2 [Source:MGI Symbol;Acc:MGI:1312985]	MGI:1312985	21346	abnormal T cell physiology	protein_coding
ENSMUSG00000021745	1021	758	1414	1144	913	783	1075	951	977.097	876.289	1061.54	1034.84	1032.49	870.445	1035.59	1010.42	987.34	-0.000341384	0.00542309	0.236913	0.992852	ENSMUSG00000021745	14	1	11553532	12242041	Ptprg	protein tyrosine phosphatase, receptor type, G [Source:MGI Symbol;Acc:MGI:97814]	MGI:97814	19270	abnormal cued conditioning behavior	protein_coding
ENSMUSG00000063446	5	14	5	6	1	2	6	5	4.785	16.1848	3.75368	5.4275	1.13087	2.22336	5.78005	5.31242	5.57471	0.000139137	0.0110145	0.237012	0.992852	ENSMUSG00000063446	4	1	49059273	49340259	Plppr1	phospholipid phosphatase related 1 [Source:MGI Symbol;Acc:MGI:2445015]	MGI:2445015	272031	-	protein_coding
ENSMUSG00000029725	138	126	182	153	118	139	128	142	132.066	145.663	136.634	138.401	133.443	154.523	123.308	150.873	139.364	0.000255507	0.00581566	0.237069	0.992852	ENSMUSG00000029725	5	1	137778849	137780110	Ppp1r35	protein phosphatase 1, regulatory subunit 35 [Source:MGI Symbol;Acc:MGI:1922853]	MGI:1922853	69871	abnormal embryo size	protein_coding
ENSMUSG00000025158	171	250	187	151	131	143	152	134	163.647	289.013	140.388	136.592	148.144	158.97	146.428	142.373	165.694	0.000192243	0.00713628	0.237069	0.992852	ENSMUSG00000025158	11	-1	120780746	120784207	Rfng	RFNG O-fucosylpeptide 3-beta-N-acetylglucosaminyltransferase [Source:MGI Symbol;Acc:MGI:894275]	MGI:894275	19719	cleft secondary palate	protein_coding
ENSMUSG00000024521	1777	1287	1595	2083	1425	1304	1482	1743	1700.59	1487.84	1197.42	1884.25	1611.49	1449.63	1427.67	1851.91	1576.35	0.000248536	0.00587931	0.237086	0.992852	ENSMUSG00000024521	18	1	66458533	66465565	Pmaip1	phorbol-12-myristate-13-acetate-induced protein 1 [Source:MGI Symbol;Acc:MGI:1930146]	MGI:1930146	58801	abnormal NK cell morphology	protein_coding
ENSMUSG00000032320	633	479	831	669	547	506	640	541	605.781	553.75	623.861	605.166	618.587	562.51	616.539	574.804	595.125	-0.000379911	0.00534918	0.237105	0.992852	ENSMUSG00000032320	9	1	56041845	56061882	Rcn2	reticulocalbin 2 [Source:MGI Symbol;Acc:MGI:1349765]	MGI:1349765	26611	-	protein_coding
ENSMUSG00000025235	319	253	325	312	216	260	237	256	305.283	292.482	243.989	282.23	244.268	289.037	228.312	271.996	269.7	0.000269032	0.00571283	0.237162	0.992852	ENSMUSG00000025235	9	-1	59321990	59353508	Bbs4	Bardet-Biedl syndrome 4 (human) [Source:MGI Symbol;Acc:MGI:2143311]	MGI:2143311	102774	abnormal behavioral response to light	protein_coding
ENSMUSG00000105542	5	0	7	1	3	3	4	4	4.785	0	5.25515	0.904583	3.39262	3.33504	3.85337	4.24994	3.22196	-0.00013123	0.0116316	0.2373	0.992852	ENSMUSG00000105542	5	-1	146199985	146200458	Gm34248	predicted gene, 34248 [Source:MGI Symbol;Acc:MGI:5593407]	MGI:5593407	-	-	processed_pseudogene
ENSMUSG00000002486	211	321	313	224	199	222	233	206	201.927	371.093	234.98	202.627	225.043	246.793	224.459	218.872	240.724	0.000209009	0.00651298	0.237378	0.992852	ENSMUSG00000002486	5	1	114707760	114722327	Tchp	trichoplein, keratin filament binding [Source:MGI Symbol;Acc:MGI:1925082]	MGI:1925082	77832	abnormal incisor morphology	protein_coding
ENSMUSG00000026825	251	199	303	291	178	232	230	220	240.207	230.055	227.473	263.234	201.295	257.91	221.569	233.746	234.436	0.000279609	0.00564624	0.237507	0.992852	ENSMUSG00000026825	2	-1	32308471	32353338	Dnm1	dynamin 1 [Source:MGI Symbol;Acc:MGI:107384]	MGI:107384	13429	preweaning lethality complete penetrance	protein_coding
ENSMUSG00000112592	1	1	0	3	1	2	1	2	0.957	1.15605	0	2.71375	1.13087	2.22336	0.963342	2.12497	1.40867	0.000121616	0.0140976	0.237573	0.992852	ENSMUSG00000112592	10	-1	60808660	60814323	Gm19972	predicted gene, 19972 [Source:MGI Symbol;Acc:MGI:5012157]	MGI:5012157	-	-	TEC
ENSMUSG00000090215	84	43	122	78	64	61	76	76	80.388	49.7103	91.5898	70.5575	72.3758	67.8124	73.214	80.7488	73.2996	-0.000202277	0.00670415	0.237739	0.992852	ENSMUSG00000090215	7	1	104329471	104336909	Trim34b	tripartite motif-containing 34B [Source:MGI Symbol;Acc:MGI:4821264]	MGI:4821264	434218	-	protein_coding
ENSMUSG00000030283	39	52	139	69	63	44	84	58	37.323	60.1148	104.352	62.4163	71.2449	48.9139	80.9208	61.6241	65.8637	-0.000181025	0.0078544	0.237755	0.992852	ENSMUSG00000030283	6	-1	142821545	142964452	St8sia1	ST8 alpha-N-acetyl-neuraminide alpha-2,8-sialyltransferase 1 [Source:MGI Symbol;Acc:MGI:106011]	MGI:106011	20449	abnormal nervous system regeneration	protein_coding
ENSMUSG00000114501	0	5	0	5	3	0	0	1	0	5.78027	0	4.52292	3.39262	0	0	1.06248	1.84479	0.000124092	0.0163598	0.237784	0.992852	ENSMUSG00000114501	13	1	60622967	60629395	Gm48582	predicted gene, 48582 [Source:MGI Symbol;Acc:MGI:6098150]	MGI:6098150	-	-	TEC
ENSMUSG00000004035	11	34	17	18	18	19	20	12	10.527	39.3058	12.7625	16.2825	20.3557	21.1219	19.2668	12.7498	19.0465	0.000165726	0.00933063	0.237835	0.992852	ENSMUSG00000004035	3	-1	107926334	107931817	Gstm7	glutathione S-transferase, mu 7 [Source:MGI Symbol;Acc:MGI:1915562]	MGI:1915562	68312	-	protein_coding
ENSMUSG00000026271	723	312	758	684	571	451	613	632	691.911	360.689	569.058	618.735	645.728	501.367	590.529	671.49	581.188	-0.000215343	0.00635163	0.237917	0.992852	ENSMUSG00000026271	1	1	92950865	92986391	Gpr35	G protein-coupled receptor 35 [Source:MGI Symbol;Acc:MGI:1929509]	MGI:1929509	64095	-	protein_coding
ENSMUSG00000022340	10	34	25	20	17	23	26	17	9.57	39.3058	18.7684	18.0917	19.2248	25.5686	25.0469	18.0622	21.7048	0.000168886	0.00904033	0.237936	0.992852	ENSMUSG00000022340	15	-1	44671856	44788063	Sybu	syntabulin (syntaxin-interacting) [Source:MGI Symbol;Acc:MGI:2442392]	MGI:2442392	319613	-	protein_coding
ENSMUSG00000020941	739	612	883	881	632	673	722	686	707.223	707.505	662.9	796.938	714.711	748.16	695.533	728.864	720.229	0.000373144	0.00535783	0.237986	0.992852	ENSMUSG00000020941	11	-1	103219762	103267472	Map3k14	mitogen-activated protein kinase kinase kinase 14 [Source:MGI Symbol;Acc:MGI:1858204]	MGI:1858204	53859	abnormal B cell activation	protein_coding
ENSMUSG00000054320	0	1	0	1	0	2	0	0	0	1.15605	0	0.904583	0	2.22336	0	0	0.535499	0.000142588	0.0218726	0.238065	0.992852	ENSMUSG00000054320	8	1	105413571	105464086	Lrrc36	leucine rich repeat containing 36 [Source:MGI Symbol;Acc:MGI:2448585]	MGI:2448585	270091	no abnormal phenotype detected	protein_coding
ENSMUSG00000082570	0	1	0	1	0	2	0	0	0	1.15605	0	0.904583	0	2.22336	0	0	0.535499	0.000142588	0.0218726	0.238065	0.992852	ENSMUSG00000082570	16	1	43312594	43313128	Gm15711	predicted gene 15711 [Source:MGI Symbol;Acc:MGI:3783153]	MGI:3783153	-	-	processed_pseudogene
ENSMUSG00000085837	0	1	0	1	0	2	0	0	0	1.15605	0	0.904583	0	2.22336	0	0	0.535499	0.000142588	0.0218726	0.238065	0.992852	ENSMUSG00000085837	10	1	116473163	116475319	Kcnmb4os2	potassium large conductance calcium-activated channel, subfamily M, beta member 4, opposite strand 2 [Source:MGI Symbol;Acc:MGI:1918263]	MGI:1918263	-	-	antisense
ENSMUSG00000087344	0	1	0	1	0	2	0	0	0	1.15605	0	0.904583	0	2.22336	0	0	0.535499	0.000142588	0.0218726	0.238065	0.992852	ENSMUSG00000087344	5	-1	134098412	134099208	Gm15627	predicted gene 15627 [Source:MGI Symbol;Acc:MGI:3783071]	MGI:3783071	-	-	lincRNA
ENSMUSG00000097591	0	1	0	1	0	2	0	0	0	1.15605	0	0.904583	0	2.22336	0	0	0.535499	0.000142588	0.0218726	0.238065	0.992852	ENSMUSG00000097591	19	1	37173843	37196541	A330032B11Rik	RIKEN cDNA A330032B11 gene [Source:MGI Symbol;Acc:MGI:2443002]	MGI:2443002	-	-	antisense
ENSMUSG00000103636	0	1	0	1	0	2	0	0	0	1.15605	0	0.904583	0	2.22336	0	0	0.535499	0.000142588	0.0218726	0.238065	0.992852	ENSMUSG00000103636	1	-1	180145481	180148151	Gm38331	predicted gene, 38331 [Source:MGI Symbol;Acc:MGI:5611559]	MGI:5611559	-	-	TEC
ENSMUSG00000104529	0	1	0	1	0	2	0	0	0	1.15605	0	0.904583	0	2.22336	0	0	0.535499	0.000142588	0.0218726	0.238065	0.992852	ENSMUSG00000104529	5	-1	143164779	143165751	Rbakdn	RB-associated KRAB zinc finger downstream neighbor (non-protein coding) [Source:MGI Symbol;Acc:MGI:3782099]	MGI:3782099	-	-	lincRNA
ENSMUSG00000113517	0	1	0	1	0	2	0	0	0	1.15605	0	0.904583	0	2.22336	0	0	0.535499	0.000142588	0.0218726	0.238065	0.992852	ENSMUSG00000113517	13	1	4097498	4100831	Gm47905	predicted gene, 47905 [Source:MGI Symbol;Acc:MGI:6097146]	MGI:6097146	-	-	TEC
ENSMUSG00000031993	438	422	749	455	413	416	513	364	419.166	487.855	562.301	411.585	467.05	462.459	494.195	386.744	461.419	-0.000264693	0.00573595	0.238112	0.992852	ENSMUSG00000031993	9	1	30427108	30466733	Snx19	sorting nexin 19 [Source:MGI Symbol;Acc:MGI:1921581]	MGI:1921581	102607	-	protein_coding
ENSMUSG00000085527	0	0	1	0	4	1	3	1	0	0	0.750736	0	4.52349	1.11168	2.89003	1.06248	1.2923	-0.000124428	0.0165665	0.238134	0.992852	ENSMUSG00000085527	3	-1	85556046	85573945	Gm15535	predicted gene 15535 [Source:MGI Symbol;Acc:MGI:3782983]	MGI:3782983	-	-	sense_intronic
ENSMUSG00000041258	802	572	984	820	713	626	808	722	767.514	661.263	738.724	741.758	806.312	695.911	778.381	767.113	744.622	-0.000359517	0.00538125	0.238158	0.992852	ENSMUSG00000041258	18	-1	82593593	82692883	Zfp236	zinc finger protein 236 [Source:MGI Symbol;Acc:MGI:1926950]	MGI:1926950	329002	preweaning lethality complete penetrance	protein_coding
ENSMUSG00000020846	213	252	339	251	214	281	258	228	203.841	291.326	254.499	227.05	242.007	312.382	248.542	242.246	252.737	0.000243456	0.00592072	0.238188	0.992852	ENSMUSG00000020846	11	-1	76019194	76027782	Rflnb	refilin B [Source:MGI Symbol;Acc:MGI:1923816]	MGI:1923816	76566	no abnormal phenotype detected	protein_coding
ENSMUSG00000097134	5	6	14	2	5	2	4	3	4.785	6.93632	10.5103	1.80917	5.65436	2.22336	3.85337	3.18745	4.86992	-0.000140189	0.0108986	0.238311	0.992852	ENSMUSG00000097134	10	-1	66912489	66920258	1110002J07Rik	RIKEN cDNA 1110002J07 gene [Source:MGI Symbol;Acc:MGI:1915738]	MGI:1915738	-	-	lincRNA
ENSMUSG00000055137	178	269	276	191	172	194	189	175	170.346	310.979	207.203	172.775	194.51	215.666	182.072	185.935	204.936	0.000207853	0.00652445	0.238313	0.992852	ENSMUSG00000055137	13	-1	16857472	17695553	Sugct	succinyl-CoA glutarate-CoA transferase [Source:MGI Symbol;Acc:MGI:1923221]	MGI:1923221	192136	-	protein_coding
ENSMUSG00000026048	349	320	377	336	280	306	339	355	333.993	369.937	283.027	303.94	316.644	340.174	326.573	377.182	331.434	0.000281605	0.0056305	0.238338	0.992852	ENSMUSG00000026048	1	1	44147744	44181260	Ercc5	excision repair cross-complementing rodent repair deficiency, complementation group 5 [Source:MGI Symbol;Acc:MGI:103582]	MGI:103582	22592	abnormal embryo size	protein_coding
ENSMUSG00000024251	258	238	417	278	234	232	309	214	246.906	275.141	313.057	251.474	264.624	257.91	297.673	227.372	266.769	-0.00026677	0.00571961	0.238376	0.992852	ENSMUSG00000024251	17	-1	84190076	84466205	Thada	thyroid adenoma associated [Source:MGI Symbol;Acc:MGI:3039623]	MGI:3039623	240174	increased hemoglobin content	protein_coding
ENSMUSG00000029580	23084	22959	27277	22770	18441	23216	21903	18757	22091.4	26541.8	20477.8	20597.4	20854.4	25808.7	21100.1	19929	22175.1	0.000292728	0.00557602	0.23839	0.992852	ENSMUSG00000029580	5	-1	142903115	142906754	Actb	actin, beta [Source:MGI Symbol;Acc:MGI:87904]	MGI:87904	11461	abnormal outer hair cell stereociliary bundle morphology	protein_coding
ENSMUSG00000065500	0	2	0	1	0	0	0	1	0	2.31211	0	0.904583	0	0	0	1.06248	0.534897	0.000142415	0.0218613	0.238412	0.992852	ENSMUSG00000065500	2	1	74726070	74726137	Mir10b	microRNA 10b [Source:MGI Symbol;Acc:MGI:2676804]	MGI:2676804	-	-	miRNA
ENSMUSG00000096375	0	2	0	1	0	0	0	1	0	2.31211	0	0.904583	0	0	0	1.06248	0.534897	0.000142415	0.0218613	0.238412	0.992852	ENSMUSG00000096375	1	1	21272403	21272906	Gm7094	predicted pseudogene 7094 [Source:MGI Symbol;Acc:MGI:3648114]	MGI:3648114	-	-	unprocessed_pseudogene
ENSMUSG00000032105	36	87	60	35	37	50	51	37	34.452	100.577	45.0441	31.6604	41.8423	55.584	49.1305	39.3119	49.7002	0.000173722	0.00851824	0.238451	0.992852	ENSMUSG00000032105	9	-1	44247307	44251471	Pdzd3	PDZ domain containing 3 [Source:MGI Symbol;Acc:MGI:2429554]	MGI:2429554	170761	decreased circulating insulin level	protein_coding
ENSMUSG00000018659	367	347	540	426	302	399	351	336	351.219	401.151	405.397	385.353	341.523	443.56	338.133	356.995	377.916	0.000284699	0.00561352	0.238507	0.992852	ENSMUSG00000018659	11	-1	96937825	96943986	Pnpo	pyridoxine 5'-phosphate oxidase [Source:MGI Symbol;Acc:MGI:2144151]	MGI:2144151	103711	-	protein_coding
ENSMUSG00000049281	4	2	9	1	0	2	4	1	3.828	2.31211	6.75662	0.904583	0	2.22336	3.85337	1.06248	2.61757	-0.000125026	0.0124095	0.238522	0.992852	ENSMUSG00000049281	9	1	40269217	40291618	Scn3b	sodium channel, voltage-gated, type III, beta [Source:MGI Symbol;Acc:MGI:1918882]	MGI:1918882	235281	abnormal bone structure	protein_coding
ENSMUSG00000038991	3003	1867	4101	3217	2441	2500	3008	2596	2873.87	2158.35	3078.77	2910.04	2760.46	2779.2	2897.73	2758.21	2777.08	-0.000302504	0.00553456	0.23857	0.992852	ENSMUSG00000038991	13	-1	38500079	38528824	Txndc5	thioredoxin domain containing 5 [Source:MGI Symbol;Acc:MGI:2145316]	MGI:2145316	105245	abnormal behavior	protein_coding
ENSMUSG00000021111	3010	1888	3642	3050	2484	2259	2733	2579	2880.57	2182.63	2734.18	2758.98	2809.09	2511.28	2632.81	2740.15	2656.21	-0.000332203	0.00544024	0.238635	0.992852	ENSMUSG00000021111	12	1	105784694	105838944	Papola	poly (A) polymerase alpha [Source:MGI Symbol;Acc:MGI:109301]	MGI:109301	18789	-	protein_coding
ENSMUSG00000030887	0	2	1	2	0	0	0	1	0	2.31211	0.750736	1.80917	0	0	0	1.06248	0.741812	0.000130284	0.0186724	0.238669	0.992852	ENSMUSG00000030887	7	-1	120658731	120670343	Pdzd9	PDZ domain containing 9 [Source:MGI Symbol;Acc:MGI:1915233]	MGI:1915233	67983	-	protein_coding
ENSMUSG00000091255	0	2	1	2	0	0	0	1	0	2.31211	0.750736	1.80917	0	0	0	1.06248	0.741812	0.000130284	0.0186724	0.238669	0.992852	ENSMUSG00000091255	5	-1	14933221	14938429	Speer4e	spermatogenesis associated glutamate (E)-rich protein 4e [Source:MGI Symbol;Acc:MGI:2668871]	MGI:2668871	624245	-	protein_coding
ENSMUSG00000026556	136	95	212	134	89	97	145	115	130.152	109.825	159.156	121.214	100.648	107.833	139.685	122.186	123.837	-0.000218368	0.00627656	0.238709	0.992852	ENSMUSG00000026556	1	-1	172000960	172028444	Vangl2	VANGL planar cell polarity 2 [Source:MGI Symbol;Acc:MGI:2135272]	MGI:2135272	93840	abnormal bone mineralization	protein_coding
ENSMUSG00000079056	18	40	18	9	15	16	13	17	17.226	46.2422	13.5132	8.14125	16.9631	17.7869	12.5234	18.0622	18.8073	0.000160188	0.00970928	0.238748	0.992852	ENSMUSG00000079056	2	-1	127456498	127522094	Kcnip3	Kv channel interacting protein 3, calsenilin [Source:MGI Symbol;Acc:MGI:1929258]	MGI:1929258	56461	abnormal channel response	protein_coding
ENSMUSG00000022906	783	460	1236	748	586	602	726	756	749.331	531.785	927.909	676.628	662.691	669.231	699.386	803.238	715.025	-0.000235578	0.00600582	0.238796	0.992852	ENSMUSG00000022906	16	1	35938470	35972605	Parp9	poly (ADP-ribose) polymerase family, member 9 [Source:MGI Symbol;Acc:MGI:1933117]	MGI:1933117	80285	-	protein_coding
ENSMUSG00000022503	335	333	611	341	299	320	424	285	320.595	384.966	458.7	308.463	338.131	355.737	408.457	302.808	359.732	-0.00023845	0.00597063	0.238809	0.992852	ENSMUSG00000022503	16	1	10411948	10424428	Nubp1	nucleotide binding protein 1 [Source:MGI Symbol;Acc:MGI:1347073]	MGI:1347073	26425	abnormal branching involved in lung morphogenesis	protein_coding
ENSMUSG00000043924	58	72	95	62	34	75	63	54	55.506	83.2359	71.3199	56.0842	38.4496	83.3759	60.6906	57.3741	63.2545	0.000187608	0.00732329	0.238894	0.992852	ENSMUSG00000043924	4	-1	135369576	135398227	Ncmap	noncompact myelin associated protein [Source:MGI Symbol;Acc:MGI:2444888]	MGI:2444888	230822	-	protein_coding
ENSMUSG00000028581	1483	822	1792	1611	1194	991	1546	1371	1419.23	950.276	1345.32	1457.28	1350.26	1101.67	1489.33	1456.67	1321.25	-0.000242911	0.00591895	0.238954	0.992852	ENSMUSG00000028581	4	1	130913125	130936141	Laptm5	lysosomal-associated protein transmembrane 5 [Source:MGI Symbol;Acc:MGI:108046]	MGI:108046	16792	decreased body weight	protein_coding
ENSMUSG00000109032	5	10	4	7	8	13	6	4	4.785	11.5605	3.00294	6.33208	9.04697	14.4518	5.78005	4.24994	7.40117	0.00014929	0.0103574	0.238964	0.992852	ENSMUSG00000109032	9	1	75468616	75486681	Gm7972	predicted gene 7972 [Source:MGI Symbol;Acc:MGI:3647337]	MGI:3647337	666190	-	transcribed_unprocessed_pseudogene
ENSMUSG00000106062	19	8	11	7	12	6	14	13	18.183	9.24843	8.25809	6.33208	13.5705	6.67008	13.4868	13.8123	11.1952	-0.000160784	0.00965342	0.239052	0.992852	ENSMUSG00000106062	3	1	37644607	37647952	Gm43820	predicted gene 43820 [Source:MGI Symbol;Acc:MGI:5663957]	MGI:5663957	-	-	TEC
ENSMUSG00000023918	6	0	2	4	5	4	7	1	5.742	0	1.50147	3.61833	5.65436	4.44672	6.7434	1.06248	3.5961	-0.000129732	0.0116951	0.239053	0.992852	ENSMUSG00000023918	17	-1	42656891	42692284	Adgrf4	adhesion G protein-coupled receptor F4 [Source:MGI Symbol;Acc:MGI:1925499]	MGI:1925499	78249	decreased total body fat amount	protein_coding
ENSMUSG00000094546	4	0	2	2	1	0	1	0	3.828	0	1.50147	1.80917	1.13087	0	0.963342	0	1.15411	-0.000123627	0.0163749	0.239152	0.992852	ENSMUSG00000094546	12	-1	114788372	114788805	Ighv1-26	immunoglobulin heavy variable 1-26 [Source:MGI Symbol;Acc:MGI:4439641]	MGI:4439641	-	-	IG_V_gene
ENSMUSG00000006471	123	137	203	173	130	140	152	154	117.711	158.379	152.399	156.493	147.013	155.635	146.428	163.623	149.71	0.000247589	0.00586922	0.239175	0.992852	ENSMUSG00000006471	2	-1	25244821	25256022	Ndor1	NADPH dependent diflavin oxidoreductase 1 [Source:MGI Symbol;Acc:MGI:1926047]	MGI:1926047	78797	-	protein_coding
ENSMUSG00000046879	1337	766	1908	1416	1122	1201	1230	1042	1279.51	885.537	1432.4	1280.89	1268.84	1335.13	1184.91	1107.11	1221.79	-0.000252072	0.0058276	0.239187	0.992852	ENSMUSG00000046879	11	-1	48861968	48871683	Irgm1	immunity-related GTPase family M member 1 [Source:MGI Symbol;Acc:MGI:107567]	MGI:107567	15944	decreased B cell number	protein_coding
ENSMUSG00000117438	25	12	28	14	13	15	15	11	23.925	13.8726	21.0206	12.6642	14.7013	16.6752	14.4501	11.6873	16.1246	-0.000169774	0.00887576	0.23919	0.992852	ENSMUSG00000117438	17	-1	82409935	82410819	Rpsa-ps7	ribosomal protein SA, pseudogene 7 [Source:MGI Symbol;Acc:MGI:3643805]	MGI:3643805	-	-	processed_pseudogene
ENSMUSG00000086937	6	10	9	8	5	9	3	5	5.742	11.5605	6.75662	7.23667	5.65436	10.0051	2.89003	5.31242	6.89472	0.000152045	0.0101914	0.239301	0.992852	ENSMUSG00000086937	X	1	75573452	75575268	Gm15063	predicted gene 15063 [Source:MGI Symbol;Acc:MGI:3705169]	MGI:3705169	-	-	antisense
ENSMUSG00000041459	2550	1890	3182	2535	2116	1980	2505	2274	2440.35	2184.94	2388.84	2293.12	2392.92	2201.12	2413.17	2416.09	2341.32	-0.000452425	0.00526643	0.239309	0.992852	ENSMUSG00000041459	4	-1	148612382	148627019	Tardbp	TAR DNA binding protein [Source:MGI Symbol;Acc:MGI:2387629]	MGI:2387629	230908	absent startle reflex	protein_coding
ENSMUSG00000053716	573	590	639	547	491	603	547	484	548.361	682.072	479.72	494.807	555.258	670.343	526.948	514.242	558.969	0.000255035	0.00580106	0.239314	0.992852	ENSMUSG00000053716	9	1	106368632	106375724	Dusp7	dual specificity phosphatase 7 [Source:MGI Symbol;Acc:MGI:2387100]	MGI:2387100	235584	abnormal coat/hair pigmentation	protein_coding
ENSMUSG00000045502	246	143	167	162	178	139	177	148	235.422	165.316	125.373	146.543	201.295	154.523	170.512	157.248	169.529	-0.000206499	0.00654018	0.239325	0.992852	ENSMUSG00000045502	5	-1	123863570	123865499	Hcar2	hydroxycarboxylic acid receptor 2 [Source:MGI Symbol;Acc:MGI:1933383]	MGI:1933383	80885	abnormal lipid homeostasis	protein_coding
ENSMUSG00000087119	5	4	8	4	5	2	6	2	4.785	4.62422	6.00589	3.61833	5.65436	2.22336	5.78005	2.12497	4.35202	-0.000141843	0.0107603	0.23937	0.992852	ENSMUSG00000087119	3	-1	103643954	103646068	Atg4a-ps	autophagy related 4A, pseudogene [Source:MGI Symbol;Acc:MGI:3615624]	MGI:3615624	-	-	protein_coding
ENSMUSG00000042284	1183	840	1585	1230	1104	687	1042	1133	1132.13	971.085	1189.92	1112.64	1248.48	763.724	1003.8	1203.79	1078.2	-0.000241609	0.00592851	0.239407	0.992852	ENSMUSG00000042284	13	-1	114953096	115101964	Itga1	integrin alpha 1 [Source:MGI Symbol;Acc:MGI:96599]	MGI:96599	109700	abnormal renal glomerulus morphology	protein_coding
ENSMUSG00000090394	559	394	647	625	437	538	490	529	534.963	455.485	485.726	565.365	494.191	598.083	472.038	562.054	520.988	0.000292262	0.00557293	0.239414	0.992852	ENSMUSG00000090394	1	1	160044382	160080208	4930523C07Rik	RIKEN cDNA 4930523C07 gene [Source:MGI Symbol;Acc:MGI:1914897]	MGI:1914897	67647	-	protein_coding
ENSMUSG00000032515	3482	3454	1848	3113	3088	2714	2273	2713	3332.28	3993.01	1387.36	2815.97	3492.13	3017.1	2189.68	2882.52	2888.75	0.000187972	0.0072783	0.239476	0.992852	ENSMUSG00000032515	9	-1	119971163	119984658	Csrnp1	cysteine-serine-rich nuclear protein 1 [Source:MGI Symbol;Acc:MGI:2387989]	MGI:2387989	215418	abnormal palate morphology	protein_coding
ENSMUSG00000117406	7	14	9	11	7	11	5	3	6.699	16.1848	6.75662	9.95042	7.9161	12.2285	4.81671	3.18745	8.46744	0.000153004	0.0101285	0.239516	0.992852	ENSMUSG00000117406	17	-1	24203848	24209531	Ntn3	netrin 3 [Source:MGI Symbol;Acc:MGI:1341188]	MGI:1341188	18209	-	protein_coding
ENSMUSG00000085761	1	5	2	5	1	4	4	1	0.957	5.78027	1.50147	4.52292	1.13087	4.44672	3.85337	1.06248	2.90689	0.00012867	0.011785	0.239588	0.992852	ENSMUSG00000085761	4	1	142017898	142028996	4930455G09Rik	RIKEN cDNA 4930455G09 gene [Source:MGI Symbol;Acc:MGI:1926167]	MGI:1926167	-	-	antisense
ENSMUSG00000008373	391	362	727	376	358	418	468	318	374.187	418.492	545.785	340.123	404.852	464.682	450.844	337.87	417.104	-0.000229057	0.00608345	0.239677	0.992852	ENSMUSG00000008373	7	1	3629985	3642486	Prpf31	pre-mRNA processing factor 31 [Source:MGI Symbol;Acc:MGI:1916238]	MGI:1916238	68988	decreased bone mineral content	protein_coding
ENSMUSG00000104737	15	28	19	25	23	13	15	22	14.355	32.3695	14.264	22.6146	26.01	14.4518	14.4501	23.3746	20.2362	0.000169904	0.00883118	0.239688	0.992852	ENSMUSG00000104737	3	-1	101580304	101581055	Gm42937	predicted gene 42937 [Source:MGI Symbol;Acc:MGI:5663074]	MGI:5663074	-	-	sense_intronic
ENSMUSG00000028669	364	351	468	410	290	356	340	300	348.348	405.775	351.344	370.879	327.953	395.758	327.536	318.745	355.792	0.0002911	0.00557636	0.239765	0.992852	ENSMUSG00000028669	4	-1	135975460	135987264	Pithd1	PITH (C-terminal proteasome-interacting domain of thioredoxin-like) domain containing 1 [Source:MGI Symbol;Acc:MGI:1913443]	MGI:1913443	66193	-	protein_coding
ENSMUSG00000009145	40	47	56	37	29	46	30	37	38.28	54.3345	42.0412	33.4696	32.7953	51.1372	28.9003	39.3119	40.0338	0.00018372	0.00753973	0.239768	0.992852	ENSMUSG00000009145	6	1	83057844	83067318	Dqx1	DEAQ RNA-dependent ATPase [Source:MGI Symbol;Acc:MGI:2136388]	MGI:2136388	93838	-	protein_coding
ENSMUSG00000021294	178	143	236	221	145	234	190	161	170.346	165.316	177.174	199.913	163.976	260.133	183.035	171.06	186.369	0.000223657	0.00616539	0.239802	0.992852	ENSMUSG00000021294	12	1	112146208	112181747	Kif26a	kinesin family member 26A [Source:MGI Symbol;Acc:MGI:2447072]	MGI:2447072	668303	abnormal axon extension	protein_coding
ENSMUSG00000024665	516	559	966	534	424	456	698	388	493.812	646.234	725.211	483.048	479.49	506.926	672.413	412.244	552.422	-0.000213595	0.0063563	0.239827	0.992852	ENSMUSG00000024665	19	-1	10062765	10101746	Fads2	fatty acid desaturase 2 [Source:MGI Symbol;Acc:MGI:1930079]	MGI:1930079	56473	abnormal Sertoli cell morphology	protein_coding
ENSMUSG00000021068	698	451	1017	719	614	659	723	614	667.986	521.38	763.498	650.395	694.355	732.597	696.496	652.365	672.384	-0.000279706	0.00563203	0.239829	0.992852	ENSMUSG00000021068	12	-1	70011435	70113717	Nin	ninein [Source:MGI Symbol;Acc:MGI:105108]	MGI:105108	18080	abnormal behavior	protein_coding
ENSMUSG00000112907	372	450	417	413	328	370	407	305	356.004	520.224	313.057	373.593	370.926	411.321	392.08	324.058	382.658	0.000231369	0.00604905	0.23983	0.992852	ENSMUSG00000112907	10	-1	79412962	79417905	Gm47015	predicted gene, 47015 [Source:MGI Symbol;Acc:MGI:6095697]	MGI:6095697	-	-	lincRNA
ENSMUSG00000024858	1885	1573	2223	1967	1542	1640	1703	1742	1803.95	1818.47	1668.89	1779.32	1743.8	1823.15	1640.57	1850.85	1766.12	0.000441855	0.00527417	0.239831	0.992852	ENSMUSG00000024858	19	-1	4286001	4306222	Grk2	G protein-coupled receptor kinase 2 [Source:MGI Symbol;Acc:MGI:87940]	MGI:87940	110355	abnormal heart tube morphology	protein_coding
ENSMUSG00000061244	876	482	1126	981	705	539	805	772	838.332	557.218	845.328	887.396	797.265	599.195	775.491	820.238	765.058	-0.000232817	0.006028	0.239967	0.992852	ENSMUSG00000061244	14	-1	49004090	49066653	Exoc5	exocyst complex component 5 [Source:MGI Symbol;Acc:MGI:2145645]	MGI:2145645	105504	-	protein_coding
ENSMUSG00000026683	15	11	37	18	10	16	30	12	14.355	12.7166	27.7772	16.2825	11.3087	17.7869	28.9003	12.7498	17.7346	-0.000166486	0.00914005	0.240036	0.992852	ENSMUSG00000026683	1	-1	169497934	169531464	Nuf2	NUF2, NDC80 kinetochore complex component [Source:MGI Symbol;Acc:MGI:1914227]	MGI:1914227	66977	-	protein_coding
ENSMUSG00000115846	3	0	1	0	0	0	1	0	2.871	0	0.750736	0	0	0	0.963342	0	0.573135	-0.000140286	0.0214865	0.240059	0.992852	ENSMUSG00000115846	14	-1	45541173	45543567	Gm41144	predicted gene, 41144 [Source:MGI Symbol;Acc:MGI:5624029]	MGI:5624029	-	-	lincRNA
ENSMUSG00000025978	77	60	108	68	70	51	79	74	73.689	69.3632	81.0795	61.5117	79.161	56.6956	76.104	78.6238	72.0285	-0.000208773	0.00646483	0.240079	0.992852	ENSMUSG00000025978	1	-1	55170159	55226782	Rftn2	raftlin family member 2 [Source:MGI Symbol;Acc:MGI:1921263]	MGI:1921263	74013	decreased body weight	protein_coding
ENSMUSG00000064341	29589	64271	38229	25894	21494	28197	22833	21568	28316.7	74300.7	28699.9	23423.3	24307	31346	21996	22915.7	31913.2	0.000160703	0.009611	0.240087	0.992852	ENSMUSG00000064341	MT	1	2751	3707	mt-Nd1	mitochondrially encoded NADH dehydrogenase 1 [Source:MGI Symbol;Acc:MGI:101787]	MGI:101787	17716	-	protein_coding
ENSMUSG00000085287	46	34	77	60	40	31	50	28	44.022	39.3058	57.8067	54.275	45.2349	34.4621	48.1671	29.7496	44.1279	-0.000184602	0.00745554	0.240274	0.992852	ENSMUSG00000085287	17	-1	87274886	87282814	4833418N02Rik	RIKEN cDNA 4833418N02 gene [Source:MGI Symbol;Acc:MGI:1921847]	MGI:1921847	-	-	processed_transcript
ENSMUSG00000031165	93	50	125	94	61	68	113	81	89.001	57.8027	93.842	85.0308	68.9832	75.5942	108.858	86.0612	83.1466	-0.000199421	0.00673196	0.240491	0.992852	ENSMUSG00000031165	X	-1	8081453	8090498	Was	Wiskott-Aldrich syndrome [Source:MGI Symbol;Acc:MGI:105059]	MGI:105059	22376	abnormal B cell physiology	protein_coding
ENSMUSG00000016833	130	87	217	148	115	101	136	124	124.41	100.577	162.91	133.878	130.05	112.28	131.015	131.748	128.358	-0.000222243	0.00617861	0.240547	0.992852	ENSMUSG00000016833	5	1	100798627	100804471	Mrps18c	mitochondrial ribosomal protein S18C [Source:MGI Symbol;Acc:MGI:1915985]	MGI:1915985	68735	abnormal embryo size	protein_coding
ENSMUSG00000021514	227	170	384	283	232	172	242	225	217.239	196.529	288.283	255.997	262.362	191.209	233.129	239.059	235.476	-0.000235712	0.00598441	0.240575	0.992852	ENSMUSG00000021514	13	1	65278814	65304221	Zfp369	zinc finger protein 369 [Source:MGI Symbol;Acc:MGI:2176229]	MGI:2176229	170936	-	protein_coding
ENSMUSG00000069939	0	2	5	8	2	2	4	8	0	2.31211	3.75368	7.23667	2.26174	2.22336	3.85337	8.49987	3.7676	0.000130154	0.0115692	0.240614	0.992852	ENSMUSG00000069939	11	1	26786633	26787634	Gm12070	predicted gene 12070 [Source:MGI Symbol;Acc:MGI:3650751]	MGI:3650751	-	-	processed_pseudogene
ENSMUSG00000056821	3	2	2	2	0	3	1	5	2.871	2.31211	1.50147	1.80917	0	3.33504	0.963342	5.31242	2.26307	0.000124205	0.0123849	0.240628	0.992852	ENSMUSG00000056821	10	1	82812123	82824242	1700028I16Rik	RIKEN cDNA 1700028I16 gene [Source:MGI Symbol;Acc:MGI:1917253]	MGI:1917253	-	-	lincRNA
ENSMUSG00000044528	1	3	0	3	2	0	0	3	0.957	3.46816	0	2.71375	2.26174	0	0	3.18745	1.57351	0.000120701	0.0149275	0.240752	0.992852	ENSMUSG00000044528	3	1	124320855	124324743	Tram1l1	translocation associated membrane protein 1-like 1 [Source:MGI Symbol;Acc:MGI:2443503]	MGI:2443503	229801	-	protein_coding
ENSMUSG00000025171	677	568	720	722	566	583	575	589	647.889	656.639	540.53	653.109	640.073	648.109	553.922	625.803	620.759	0.000324275	0.0054543	0.240764	0.992852	ENSMUSG00000025171	19	1	41981763	42034643	Ubtd1	ubiquitin domain containing 1 [Source:MGI Symbol;Acc:MGI:2385092]	MGI:2385092	226122	-	protein_coding
ENSMUSG00000024713	330	215	439	372	311	184	339	335	315.81	248.552	329.573	336.505	351.701	204.549	326.573	355.932	308.649	-0.000216979	0.00627073	0.24078	0.992852	ENSMUSG00000024713	19	-1	17432319	17837632	Pcsk5	proprotein convertase subtilisin/kexin type 5 [Source:MGI Symbol;Acc:MGI:97515]	MGI:97515	18552	abnormal body wall morphology	protein_coding
ENSMUSG00000034601	111	95	192	117	110	114	140	99	106.227	109.825	144.141	105.836	124.396	126.731	134.868	105.186	119.651	-0.00022553	0.00612159	0.240823	0.992852	ENSMUSG00000034601	12	1	71136848	71243303	2700049A03Rik	RIKEN cDNA 2700049A03 gene [Source:MGI Symbol;Acc:MGI:1924217]	MGI:1924217	76967	abnormal cell morphology	protein_coding
ENSMUSG00000041324	7697	2635	4963	6147	5161	3080	4112	4820	7366.03	3046.2	3725.9	5560.47	5836.43	3423.97	3961.26	5121.17	4755.18	-0.000188087	0.00721585	0.240923	0.992852	ENSMUSG00000041324	13	1	16011851	16031621	Inhba	inhibin beta-A [Source:MGI Symbol;Acc:MGI:96570]	MGI:96570	16323	abnormal Wolffian duct morphology	protein_coding
ENSMUSG00000017740	37	42	64	56	39	56	61	61	35.409	48.5543	48.0471	50.6567	44.104	62.254	58.7639	64.8115	51.5751	0.000189668	0.00713087	0.240934	0.992852	ENSMUSG00000017740	2	1	164960802	164999731	Slc12a5	solute carrier family 12, member 5 [Source:MGI Symbol;Acc:MGI:1862037]	MGI:1862037	57138	abnormal abdominal wall morphology	protein_coding
ENSMUSG00000053714	13	21	13	17	12	20	20	13	12.441	24.2771	9.75956	15.3779	13.5705	22.2336	19.2668	13.8123	16.3424	0.000167504	0.00899046	0.240943	0.992852	ENSMUSG00000053714	7	1	25376819	25566417	4732471J01Rik	RIKEN cDNA 4732471J01 gene [Source:MGI Symbol;Acc:MGI:3603586]	MGI:3603586	-	-	antisense
ENSMUSG00000050377	2	1	1	0	0	0	3	0	1.914	1.15605	0.750736	0	0	0	2.89003	0	0.838852	-0.000127971	0.0182109	0.240966	0.992852	ENSMUSG00000050377	13	-1	112519898	112594360	Il31ra	interleukin 31 receptor A [Source:MGI Symbol;Acc:MGI:2180511]	MGI:2180511	218624	decreased bone mineral content	protein_coding
ENSMUSG00000025408	2434	1449	1960	2811	2047	2402	2107	2406	2329.34	1675.12	1471.44	2542.78	2314.89	2670.25	2029.76	2556.34	2198.74	0.000212197	0.00636719	0.240967	0.992852	ENSMUSG00000025408	10	1	127290774	127296288	Ddit3	DNA-damage inducible transcript 3 [Source:MGI Symbol;Acc:MGI:109247]	MGI:109247	13198	abnormal T cell morphology	protein_coding
ENSMUSG00000092389	2	5	1	2	1	4	2	1	1.914	5.78027	0.750736	1.80917	1.13087	4.44672	1.92668	1.06248	2.35262	0.000124557	0.0122769	0.241106	0.992852	ENSMUSG00000092389	17	1	35651828	35660367	Gm20483	predicted gene 20483 [Source:MGI Symbol;Acc:MGI:5141948]	MGI:5141948	-	-	antisense
ENSMUSG00000029145	349	356	486	390	317	372	356	335	333.993	411.555	364.858	352.788	358.486	413.545	342.95	355.932	366.763	0.000302143	0.00552445	0.241158	0.992852	ENSMUSG00000029145	5	-1	31187558	31193430	Eif2b4	eukaryotic translation initiation factor 2B, subunit 4 delta [Source:MGI Symbol;Acc:MGI:95300]	MGI:95300	13667	abnormal embryo size	protein_coding
ENSMUSG00000030798	76	51	105	71	57	55	83	66	72.732	58.9588	78.8273	64.2254	64.4597	61.1424	79.9574	70.1239	68.8034	-0.000208203	0.00645752	0.241193	0.992852	ENSMUSG00000030798	7	-1	45233632	45239115	Cd37	CD37 antigen [Source:MGI Symbol;Acc:MGI:88330]	MGI:88330	12493	abnormal class switch recombination	protein_coding
ENSMUSG00000020467	374	419	327	323	318	279	224	299	357.918	484.387	245.491	292.18	359.617	310.159	215.789	317.683	322.903	0.000195972	0.00683955	0.24121	0.992852	ENSMUSG00000020467	11	1	28853204	28926743	Efemp1	epidermal growth factor-containing fibulin-like extracellular matrix protein 1 [Source:MGI Symbol;Acc:MGI:1339998]	MGI:1339998	216616	decreased neutrophil cell number	protein_coding
ENSMUSG00000084166	9	7	5	10	4	8	8	11	8.613	8.09238	3.75368	9.04583	4.52349	8.89343	7.70674	11.6873	7.78948	0.000154598	0.00996703	0.241245	0.992852	ENSMUSG00000084166	X	-1	151413668	151414384	Gm6451	predicted gene 6451 [Source:MGI Symbol;Acc:MGI:3648305]	MGI:3648305	-	-	processed_pseudogene
ENSMUSG00000080582	3	1	1	0	0	0	2	0	2.871	1.15605	0.750736	0	0	0	1.92668	0	0.838059	-0.000127842	0.0182024	0.241255	0.992852	ENSMUSG00000080582	X	-1	150807859	150807986	Gm24907	predicted gene, 24907 [Source:MGI Symbol;Acc:MGI:5454684]	MGI:5454684	-	-	snoRNA
ENSMUSG00000021238	1062	978	1162	1175	924	803	867	999	1016.33	1130.62	872.355	1062.89	1044.93	892.678	835.218	1061.42	989.555	0.000283879	0.00560252	0.241271	0.992852	ENSMUSG00000021238	12	-1	84430717	84451004	Aldh6a1	aldehyde dehydrogenase family 6, subfamily A1 [Source:MGI Symbol;Acc:MGI:1915077]	MGI:1915077	104776	-	protein_coding
ENSMUSG00000111361	1	2	1	1	0	2	0	1	0.957	2.31211	0.750736	0.904583	0	2.22336	0	1.06248	1.02628	0.000121883	0.0158996	0.241301	0.992852	ENSMUSG00000111361	10	-1	34178235	34179928	Gm47445	predicted gene, 47445 [Source:MGI Symbol;Acc:MGI:6096399]	MGI:6096399	-	-	TEC
ENSMUSG00000024845	732	766	937	777	623	707	725	649	700.524	885.537	703.439	702.861	704.533	785.957	698.423	689.552	733.853	0.000309828	0.00549654	0.241304	0.992852	ENSMUSG00000024845	19	1	4125934	4132307	Tmem134	transmembrane protein 134 [Source:MGI Symbol;Acc:MGI:1914240]	MGI:1914240	66990	-	protein_coding
ENSMUSG00000071637	1788	1066	1293	1189	1527	1039	1095	1143	1711.12	1232.35	970.701	1075.55	1726.84	1155.03	1054.86	1214.42	1267.61	-0.000207273	0.0064787	0.241321	0.992852	ENSMUSG00000071637	16	1	15887286	15891031	Cebpd	CCAAT/enhancer binding protein (C/EBP), delta [Source:MGI Symbol;Acc:MGI:103573]	MGI:103573	12609	abnormal branching of the mammary ductal tree	protein_coding
ENSMUSG00000022223	275	355	414	294	242	332	271	227	263.175	410.399	310.805	265.948	273.671	369.078	261.066	241.184	299.416	0.000213364	0.00633503	0.241356	0.992852	ENSMUSG00000022223	14	-1	55897283	55900293	Sdr39u1	short chain dehydrogenase/reductase family 39U, member 1 [Source:MGI Symbol;Acc:MGI:1916876]	MGI:1916876	654795	-	protein_coding
ENSMUSG00000023923	406	325	632	419	380	319	365	358	388.542	375.718	474.465	379.02	429.731	354.626	351.62	380.369	391.761	-0.000276472	0.00564061	0.241385	0.992852	ENSMUSG00000023923	17	-1	50733124	51179352	Tbc1d5	TBC1 domain family, member 5 [Source:MGI Symbol;Acc:MGI:1919488]	MGI:1919488	72238	increased mean corpuscular volume	protein_coding
ENSMUSG00000036915	27	16	32	20	31	15	25	28	25.839	18.4969	24.0235	18.0917	35.057	16.6752	24.0836	29.7496	24.0021	-0.000173826	0.00830568	0.241559	0.992852	ENSMUSG00000036915	7	-1	30447534	30457690	Kirrel2	kirre like nephrin family adhesion molecule 2 [Source:MGI Symbol;Acc:MGI:2442334]	MGI:2442334	243911	no abnormal phenotype detected	protein_coding
ENSMUSG00000028246	50	39	60	40	36	29	59	41	47.85	45.0861	45.0441	36.1833	40.7114	32.2387	56.8372	43.5618	43.4391	-0.000188104	0.00719116	0.24156	0.992852	ENSMUSG00000028246	4	1	21931329	21996839	Faxc	failed axon connections homolog [Source:MGI Symbol;Acc:MGI:1923382]	MGI:1923382	76132	-	protein_coding
ENSMUSG00000035642	75	96	92	73	49	62	62	61	71.775	110.981	69.0677	66.0346	55.4127	68.9241	59.7272	64.8115	70.8418	0.000190949	0.00704385	0.241618	0.992852	ENSMUSG00000035642	7	-1	97550331	97579497	Aamdc	adipogenesis associated Mth938 domain containing [Source:MGI Symbol;Acc:MGI:1913523]	MGI:1913523	66273	-	protein_coding
ENSMUSG00000063130	18	26	19	11	7	11	5	15	17.226	30.0574	14.264	9.95042	7.9161	12.2285	4.81671	15.9373	14.0495	0.000156527	0.00982846	0.24166	0.992852	ENSMUSG00000063130	13	-1	3802896	3804316	Calml3	calmodulin-like 3 [Source:MGI Symbol;Acc:MGI:1917655]	MGI:1917655	70405	-	protein_coding
ENSMUSG00000078954	294	257	314	267	229	298	248	251	281.358	297.106	235.731	241.524	258.97	331.28	238.909	266.683	268.945	0.000252127	0.00580603	0.24171	0.992852	ENSMUSG00000078954	15	1	84720052	84772207	Arhgap8	Rho GTPase activating protein 8 [Source:MGI Symbol;Acc:MGI:1920417]	MGI:1920417	73167	cataract	protein_coding
ENSMUSG00000037014	10	0	1	3	4	0	3	4	9.57	0	0.750736	2.71375	4.52349	0	2.89003	4.24994	3.08724	-0.000121918	0.0128288	0.241753	0.992852	ENSMUSG00000037014	2	1	148395344	148396767	Sstr4	somatostatin receptor 4 [Source:MGI Symbol;Acc:MGI:105372]	MGI:105372	20608	abnormal heart morphology	protein_coding
ENSMUSG00000057534	5	7	10	1	4	0	4	1	4.785	8.09238	7.50736	0.904583	4.52349	0	3.85337	1.06248	3.84108	-0.00012734	0.0118167	0.241781	0.992852	ENSMUSG00000057534	11	-1	88964658	88966931	Elobl	elongin B-like [Source:MGI Symbol;Acc:MGI:1860403]	MGI:1860403	217066	-	protein_coding
ENSMUSG00000045968	2	2	9	3	4	4	7	1	1.914	2.31211	6.75662	2.71375	4.52349	4.44672	6.7434	1.06248	3.80907	-0.000134069	0.0111789	0.241784	0.992852	ENSMUSG00000045968	1	-1	153849542	153900228	Teddm2	transmembrane epididymal family member 2 [Source:MGI Symbol;Acc:MGI:1923273]	MGI:1923273	240817	-	protein_coding
ENSMUSG00000090570	2	2	2	0	1	0	3	0	1.914	2.31211	1.50147	0	1.13087	0	2.89003	0	1.21856	-0.00012169	0.0159026	0.241852	0.992852	ENSMUSG00000090570	9	-1	107300380	107301838	Gm17041	predicted gene 17041 [Source:MGI Symbol;Acc:MGI:4937868]	MGI:4937868	-	-	antisense
ENSMUSG00000103313	135	82	51	129	115	119	64	117	129.195	94.7964	38.2875	116.691	130.05	132.29	61.6539	124.311	103.409	0.000172947	0.00836701	0.242008	0.992852	ENSMUSG00000103313	3	1	51231917	51234380	Gm38357	predicted gene, 38357 [Source:MGI Symbol;Acc:MGI:5611585]	MGI:5611585	-	-	TEC
ENSMUSG00000029675	123	272	72	94	116	82	62	83	117.711	314.447	54.053	85.0308	131.181	91.1577	59.7272	88.1862	117.687	0.00015063	0.010172	0.242009	0.992852	ENSMUSG00000029675	5	-1	134702593	134747323	Eln	elastin [Source:MGI Symbol;Acc:MGI:95317]	MGI:95317	13717	abnormal aorta wall morphology	protein_coding
ENSMUSG00000030945	733	1072	840	628	797	833	695	686	701.481	1239.29	630.618	568.078	901.305	926.029	669.523	728.864	795.649	0.000195108	0.00684891	0.242087	0.992852	ENSMUSG00000030945	7	1	119554340	119600690	Acsm2	acyl-CoA synthetase medium-chain family member 2 [Source:MGI Symbol;Acc:MGI:2385289]	MGI:2385289	233799	abnormal coat appearance	protein_coding
ENSMUSG00000020219	472	645	684	486	388	548	526	399	451.704	745.655	513.503	439.628	438.778	609.2	506.718	423.931	516.14	0.000211688	0.00635817	0.24213	0.992852	ENSMUSG00000020219	10	-1	80899450	80900969	Timm13	translocase of inner mitochondrial membrane 13 [Source:MGI Symbol;Acc:MGI:1353432]	MGI:1353432	30055	abnormal liver morphology	protein_coding
ENSMUSG00000088217	4	0	1	0	1	1	4	2	3.828	0	0.750736	0	1.13087	1.11168	3.85337	2.12497	1.59995	-0.000119849	0.0144283	0.24218	0.992852	ENSMUSG00000088217	12	-1	108862564	108862669	Gm22079	predicted gene, 22079 [Source:MGI Symbol;Acc:MGI:5451856]	MGI:5451856	-	-	snRNA
ENSMUSG00000023286	801	665	808	821	650	672	666	691	766.557	768.776	606.594	742.663	735.067	747.048	641.586	734.176	717.809	0.000311746	0.00548671	0.242194	0.992852	ENSMUSG00000023286	4	1	155943831	155959604	Ube2j2	ubiquitin-conjugating enzyme E2J 2 [Source:MGI Symbol;Acc:MGI:2153608]	MGI:2153608	140499	abnormal behavior	protein_coding
ENSMUSG00000030120	2995	3212	3759	3136	2539	2895	2950	2558	2866.22	3713.25	2822.02	2836.77	2871.28	3218.31	2841.86	2717.83	2985.94	0.000297414	0.005538	0.242214	0.992852	ENSMUSG00000030120	6	1	124931386	124937238	Mlf2	myeloid leukemia factor 2 [Source:MGI Symbol;Acc:MGI:1353554]	MGI:1353554	30853	-	protein_coding
ENSMUSG00000024867	88	124	106	111	107	93	121	118	84.216	143.351	79.578	100.409	121.003	103.386	116.564	125.373	109.235	0.000199884	0.00667394	0.242215	0.992852	ENSMUSG00000024867	19	-1	24294794	24555872	Pip5k1b	phosphatidylinositol-4-phosphate 5-kinase, type 1 beta [Source:MGI Symbol;Acc:MGI:107930]	MGI:107930	18719	abnormal mast cell physiology	protein_coding
ENSMUSG00000061724	10	4	18	8	7	8	22	13	9.57	4.62422	13.5132	7.23667	7.9161	8.89343	21.1935	13.8123	10.8449	-0.0001561	0.00983139	0.242256	0.992852	ENSMUSG00000061724	13	-1	13232161	13232893	Gm2423	predicted gene 2423 [Source:MGI Symbol;Acc:MGI:3805957]	MGI:3805957	-	-	processed_pseudogene
ENSMUSG00000025428	11067	11806	12475	10947	9069	9548	9412	8907	10591.1	13648.4	9365.43	9902.47	10255.9	10614.3	9066.98	9463.55	10363.5	0.00026464	0.00570724	0.242264	0.992852	ENSMUSG00000025428	18	1	77773729	77782869	Atp5a1	ATP synthase, H+ transporting, mitochondrial F1 complex, alpha subunit 1 [Source:MGI Symbol;Acc:MGI:88115]	MGI:88115	11946	abnormal lens morphology	protein_coding
ENSMUSG00000045312	1278	698	1514	1374	1177	853	1265	1242	1223.05	806.926	1136.61	1242.9	1331.04	948.262	1218.63	1319.61	1153.38	-0.000230663	0.00602971	0.242282	0.992852	ENSMUSG00000045312	13	1	94057796	94195409	Lhfpl2	lipoma HMGIC fusion partner-like 2 [Source:MGI Symbol;Acc:MGI:2145236]	MGI:2145236	218454	abnormal Mullerian duct topology	protein_coding
ENSMUSG00000059920	322	269	408	302	257	241	333	254	308.154	310.979	306.3	273.184	290.634	267.915	320.793	269.871	293.479	-0.000299071	0.00553111	0.242302	0.992852	ENSMUSG00000059920	16	-1	64751751	64771161	4930453N24Rik	RIKEN cDNA 4930453N24 gene [Source:MGI Symbol;Acc:MGI:1914859]	MGI:1914859	67609	abnormal coat/hair pigmentation	protein_coding
ENSMUSG00000034040	69	40	55	73	56	68	59	84	66.033	46.2422	41.2905	66.0346	63.3288	75.5942	56.8372	89.2487	63.0761	0.000185079	0.0073368	0.242332	0.992852	ENSMUSG00000034040	5	-1	130872082	131308497	Galnt17	polypeptide N-acetylgalactosaminyltransferase 17 [Source:MGI Symbol;Acc:MGI:2137594]	MGI:2137594	212996	decreased grip strength	protein_coding
ENSMUSG00000116797	0	0	0	1	0	1	1	3	0	0	0	0.904583	0	1.11168	0.963342	3.18745	0.770882	0.000129128	0.0187165	0.242352	0.992852	ENSMUSG00000116797	16	1	36862450	36862741	2600002D14Rik	RIKEN cDNA 2600002D14 gene [Source:MGI Symbol;Acc:MGI:1925630]	MGI:1925630	-	-	sense_intronic
ENSMUSG00000020358	4416	3852	6728	4469	3662	3953	4724	3367	4226.11	4453.12	5050.95	4042.58	4141.25	4394.47	4550.83	3577.38	4304.59	-0.000306125	0.00550485	0.242385	0.992852	ENSMUSG00000020358	11	-1	51600100	51606847	Hnrnpab	heterogeneous nuclear ribonucleoprotein A/B [Source:MGI Symbol;Acc:MGI:1330294]	MGI:1330294	15384	abnormal embryo size	protein_coding
ENSMUSG00000040550	483	364	694	537	421	352	476	428	462.231	420.804	521.011	485.761	476.097	391.311	458.551	454.743	458.814	-0.000299762	0.00552808	0.242388	0.992852	ENSMUSG00000040550	4	-1	14809498	14826587	Otud6b	OTU domain containing 6B [Source:MGI Symbol;Acc:MGI:1919451]	MGI:1919451	72201	preweaning lethality incomplete penetrance	protein_coding
ENSMUSG00000052384	163	124	279	191	145	129	201	167	155.991	143.351	209.455	172.775	163.976	143.407	193.632	177.435	170.003	-0.000230244	0.00603394	0.242401	0.992852	ENSMUSG00000052384	16	-1	32142785	32165594	Nrros	negative regulator of reactive oxygen species [Source:MGI Symbol;Acc:MGI:2445095]	MGI:2445095	224109	abnormal gait	protein_coding
ENSMUSG00000025083	496	324	630	569	475	360	536	473	474.672	374.561	472.964	514.708	537.164	400.205	516.351	502.555	474.148	-0.000258483	0.00574973	0.242424	0.992852	ENSMUSG00000025083	19	-1	56912361	57008228	Afap1l2	actin filament associated protein 1-like 2 [Source:MGI Symbol;Acc:MGI:2147658]	MGI:2147658	226250	abnormal behavior	protein_coding
ENSMUSG00000099338	3	8	9	4	1	8	2	3	2.871	9.24843	6.75662	3.61833	1.13087	8.89343	1.92668	3.18745	4.7041	0.000135723	0.0110328	0.242457	0.992852	ENSMUSG00000099338	8	1	13200720	13207714	2810030D12Rik	RIKEN cDNA 2810030D12 gene [Source:MGI Symbol;Acc:MGI:1925585]	MGI:1925585	-	-	bidirectional_promoter_lncRNA
ENSMUSG00000028339	3664	2688	4012	2875	2538	1341	2283	2430	3506.45	3107.47	3011.95	2600.68	2870.15	1490.76	2199.31	2581.84	2671.08	-0.000197895	0.00673377	0.242519	0.992852	ENSMUSG00000028339	4	1	47208161	47313167	Col15a1	collagen, type XV, alpha 1 [Source:MGI Symbol;Acc:MGI:88449]	MGI:88449	12819	abnormal capillary morphology	protein_coding
ENSMUSG00000041263	311	262	265	358	290	276	280	288	297.627	302.886	198.945	323.841	327.953	306.823	269.736	305.995	291.726	0.000229498	0.00604253	0.242532	0.992852	ENSMUSG00000041263	3	-1	89083981	89093311	Rusc1	RUN and SH3 domain containing 1 [Source:MGI Symbol;Acc:MGI:1919546]	MGI:1919546	72296	persistence of hyaloid vascular system	protein_coding
ENSMUSG00000029003	282	275	385	307	244	296	292	282	269.874	317.915	289.033	277.707	275.933	329.057	281.296	299.62	292.554	0.000298166	0.00553331	0.242598	0.992852	ENSMUSG00000029003	4	1	148130384	148145699	Mad2l2	MAD2 mitotic arrest deficient-like 2 [Source:MGI Symbol;Acc:MGI:1919140]	MGI:1919140	71890	abnormal foot pad morphology	protein_coding
ENSMUSG00000067150	872	701	1257	922	777	813	1021	779	834.504	810.394	943.675	834.026	878.687	903.795	983.572	827.675	877.041	-0.000345885	0.00539629	0.242618	0.992852	ENSMUSG00000067150	17	1	46202782	46243598	Xpo5	exportin 5 [Source:MGI Symbol;Acc:MGI:1913789]	MGI:1913789	72322	prenatal lethality prior to heart atrial septation	protein_coding
ENSMUSG00000024066	2596	1146	3290	2910	2425	1465	2569	2766	2484.37	1324.84	2469.92	2632.34	2742.36	1628.61	2474.83	2938.83	2337.01	-0.000194587	0.00685362	0.242655	0.992852	ENSMUSG00000024066	17	-1	73883895	73950196	Xdh	xanthine dehydrogenase [Source:MGI Symbol;Acc:MGI:98973]	MGI:98973	22436	abnormal blood homeostasis	protein_coding
ENSMUSG00000029784	3	0	1	0	0	0	2	1	2.871	0	0.750736	0	0	0	1.92668	1.06248	0.826363	-0.000127345	0.0182026	0.242671	0.992852	ENSMUSG00000029784	6	1	30509849	30520254	Ssmem1	serine-rich single-pass membrane protein 1 [Source:MGI Symbol;Acc:MGI:1922897]	MGI:1922897	75647	-	protein_coding
ENSMUSG00000047370	19	4	16	12	13	11	14	12	18.183	4.62422	12.0118	10.855	14.7013	12.2285	13.4868	12.7498	12.3551	-0.000162455	0.00934607	0.242688	0.992852	ENSMUSG00000047370	7	1	60155609	60156100	Gm7367	predicted pseudogene 7367 [Source:MGI Symbol;Acc:MGI:3646404]	MGI:3646404	-	-	processed_pseudogene
ENSMUSG00000027524	21	51	21	17	17	17	11	8	20.097	58.9588	15.7655	15.3779	19.2248	18.8985	10.5968	8.49987	20.9274	0.000154027	0.00994427	0.242707	0.992852	ENSMUSG00000027524	2	1	174760619	174784042	Edn3	endothelin 3 [Source:MGI Symbol;Acc:MGI:95285]	MGI:95285	13616	abnormal colon morphology	protein_coding
ENSMUSG00000034163	1723	878	1115	1325	1754	873	1162	1342	1648.91	1015.02	837.07	1198.57	1983.55	970.496	1119.4	1425.85	1274.86	-0.000188524	0.00712712	0.242716	0.992852	ENSMUSG00000034163	10	1	115384959	115432772	Zfc3h1	zinc finger, C3H1-type containing [Source:MGI Symbol;Acc:MGI:2446143]	MGI:2446143	216345	-	protein_coding
ENSMUSG00000032459	167	144	290	173	158	172	203	144	159.819	166.472	217.713	156.493	178.678	191.209	195.558	152.998	177.367	-0.00023573	0.00596053	0.242789	0.992852	ENSMUSG00000032459	9	-1	98588730	98601660	Mrps22	mitochondrial ribosomal protein S22 [Source:MGI Symbol;Acc:MGI:1928137]	MGI:1928137	64655	decreased bone mineral content	protein_coding
ENSMUSG00000030264	451	306	626	497	352	360	488	382	431.607	353.753	469.961	449.578	398.067	400.205	470.111	405.869	422.394	-0.000285973	0.00558447	0.242796	0.992852	ENSMUSG00000030264	6	1	113046225	113068273	Thumpd3	THUMP domain containing 3 [Source:MGI Symbol;Acc:MGI:1277973]	MGI:1277973	14911	-	protein_coding
ENSMUSG00000064363	26308	54171	29754	22819	20245	23638	19737	18979	25176.8	62624.6	22337.4	20641.7	22894.5	26277.9	19013.5	20164.9	27391.4	0.000160661	0.00948127	0.242862	0.992852	ENSMUSG00000064363	MT	1	10167	11544	mt-Nd4	mitochondrially encoded NADH dehydrogenase 4 [Source:MGI Symbol;Acc:MGI:102498]	MGI:102498	17719	-	protein_coding
ENSMUSG00000035949	696	508	920	677	598	602	714	624	666.072	587.275	690.677	612.403	676.261	669.231	687.826	662.99	656.592	-0.000361254	0.00536628	0.242863	0.992852	ENSMUSG00000035949	2	-1	34804514	34826311	Fbxw2	F-box and WD-40 domain protein 2 [Source:MGI Symbol;Acc:MGI:1353435]	MGI:1353435	30050	decreased mean corpuscular hemoglobin	protein_coding
ENSMUSG00000021952	381	258	548	419	312	285	380	339	364.617	298.262	411.403	379.02	352.832	316.829	366.07	360.182	356.152	-0.000277208	0.00562795	0.242879	0.992852	ENSMUSG00000021952	14	-1	57577521	57665430	Xpo4	exportin 4 [Source:MGI Symbol;Acc:MGI:1888526]	MGI:1888526	57258	-	protein_coding
ENSMUSG00000039244	308	258	464	303	281	305	354	252	294.756	298.262	348.341	274.089	317.775	339.062	341.023	267.746	310.132	-0.000271778	0.00565846	0.242879	0.992852	ENSMUSG00000039244	5	-1	143301195	143315360	E130309D02Rik	RIKEN cDNA E130309D02 gene [Source:MGI Symbol;Acc:MGI:2442621]	MGI:2442621	231868	-	protein_coding
ENSMUSG00000076607	3	1	3	2	3	1	2	0	2.871	1.15605	2.25221	1.80917	3.39262	1.11168	1.92668	0	1.81493	-0.000121151	0.0129268	0.242882	0.992852	ENSMUSG00000076607	6	1	70723548	70723585	Igkj4	immunoglobulin kappa joining 4 [Source:MGI Symbol;Acc:MGI:1316692]	MGI:1316692	-	-	IG_J_gene
ENSMUSG00000041644	195	273	226	198	220	224	235	216	186.615	315.603	169.666	179.108	248.792	249.016	226.385	229.497	225.585	0.000204193	0.00652892	0.242904	0.992852	ENSMUSG00000041644	2	1	110597298	110647779	Slc5a12	solute carrier family 5 (sodium/glucose cotransporter), member 12 [Source:MGI Symbol;Acc:MGI:2138890]	MGI:2138890	241612	-	protein_coding
ENSMUSG00000028478	2221	2172	2729	2379	1873	2192	2278	1934	2125.5	2510.95	2048.76	2152	2118.12	2436.8	2194.49	2054.84	2205.18	0.000346949	0.00539313	0.242965	0.992852	ENSMUSG00000028478	4	1	44004452	44032846	Clta	clathrin, light polypeptide (Lca) [Source:MGI Symbol;Acc:MGI:894297]	MGI:894297	12757	-	protein_coding
ENSMUSG00000101953	0	0	0	2	0	0	0	3	0	0	0	1.80917	0	0	0	3.18745	0.624577	0.000148039	0.0235892	0.243027	0.992852	ENSMUSG00000101953	9	-1	97227800	97228895	Gm29241	predicted gene 29241 [Source:MGI Symbol;Acc:MGI:5579947]	MGI:5579947	-	-	processed_pseudogene
ENSMUSG00000108643	0	1	1	1	1	2	0	2	0	1.15605	0.750736	0.904583	1.13087	2.22336	0	2.12497	1.03632	0.000121101	0.0158144	0.243039	0.992852	ENSMUSG00000108643	7	-1	80603239	80603783	Gm44931	predicted gene 44931 [Source:MGI Symbol;Acc:MGI:5753507]	MGI:5753507	-	-	TEC
ENSMUSG00000058586	180	328	299	192	185	207	217	188	172.26	379.186	224.47	173.68	209.211	230.118	209.045	199.747	224.715	0.000190845	0.00700228	0.243052	0.992852	ENSMUSG00000058586	15	1	83089506	83116674	Serhl	serine hydrolase-like [Source:MGI Symbol;Acc:MGI:1890404]	MGI:1890404	68607	-	protein_coding
ENSMUSG00000110910	1	2	1	1	0	1	0	2	0.957	2.31211	0.750736	0.904583	0	1.11168	0	2.12497	1.02013	0.000121164	0.0158553	0.243071	0.992852	ENSMUSG00000110910	9	1	20385234	20387728	4921534A09Rik	RIKEN cDNA 4921534A09 gene [Source:MGI Symbol;Acc:MGI:2444504]	MGI:2444504	-	-	TEC
ENSMUSG00000074818	9	14	18	13	8	15	16	20	8.613	16.1848	13.5132	11.7596	9.04697	16.6752	15.4135	21.2497	14.057	0.000164839	0.00911655	0.243073	0.992852	ENSMUSG00000074818	19	-1	45026906	45045717	Pdzd7	PDZ domain containing 7 [Source:MGI Symbol;Acc:MGI:3608325]	MGI:3608325	100503041	abnormal cochlear outer hair cell morphology	protein_coding
ENSMUSG00000102976	206	94	186	189	160	133	192	164	197.142	108.669	139.637	170.966	180.939	147.853	184.962	174.247	163.052	-0.000208892	0.00640433	0.24313	0.992852	ENSMUSG00000102976	1	-1	133619862	133661380	Zc3h11a	zinc finger CCCH type containing 11A [Source:MGI Symbol;Acc:MGI:1917829]	MGI:1917829	70579	prenatal lethality prior to heart atrial septation	protein_coding
ENSMUSG00000052516	273	190	259	227	330	175	234	254	261.261	219.65	194.441	205.34	373.188	194.544	225.422	269.871	242.965	-0.000198558	0.00669379	0.243213	0.992852	ENSMUSG00000052516	16	-1	73891839	74411825	Robo2	roundabout guidance receptor 2 [Source:MGI Symbol;Acc:MGI:1890110]	MGI:1890110	268902	abnormal Purkinje cell dendrite morphology	protein_coding
ENSMUSG00000028438	21	14	55	26	12	22	33	13	20.097	16.1848	41.2905	23.5192	13.5705	24.4569	31.7903	13.8123	23.0902	-0.000165694	0.00901802	0.24339	0.992852	ENSMUSG00000028438	4	-1	41390745	41464887	Kif24	kinesin family member 24 [Source:MGI Symbol;Acc:MGI:1918345]	MGI:1918345	109242	-	protein_coding
ENSMUSG00000098008	1	0	4	0	1	1	2	1	0.957	0	3.00294	0	1.13087	1.11168	1.92668	1.06248	1.14896	-0.000120497	0.0155428	0.243439	0.992852	ENSMUSG00000098008	3	1	14971201	15002727	A930001A20Rik	RIKEN cDNA A930001A20 gene [Source:MGI Symbol;Acc:MGI:1924377]	MGI:1924377	-	-	lincRNA
ENSMUSG00000043895	330	194	480	371	303	238	326	328	315.81	224.274	360.353	335.6	342.654	264.58	314.05	348.495	313.227	-0.000231015	0.00601173	0.243449	0.992852	ENSMUSG00000043895	9	-1	20962361	20976781	S1pr2	sphingosine-1-phosphate receptor 2 [Source:MGI Symbol;Acc:MGI:99569]	MGI:99569	14739	abnormal CNS synaptic transmission	protein_coding
ENSMUSG00000118423	45	35	60	63	36	48	44	51	43.065	40.4619	45.0441	56.9888	40.7114	53.3606	42.3871	54.1867	47.0257	0.000191902	0.00694236	0.243451	0.992852	ENSMUSG00000118423	13	-1	106833714	106847267	Lrrc70	leucine rich repeat containing 70 [Source:MGI Symbol;Acc:MGI:5317337]	MGI:5317337	-	-	transcribed_unitary_pseudogene
ENSMUSG00000095690	9	12	7	8	5	12	10	9	8.613	13.8726	5.25515	7.23667	5.65436	13.3402	9.63342	9.56236	9.14597	0.000156475	0.00975418	0.243499	0.992852	ENSMUSG00000095690	19	-1	7398424	7399077	Rab11b-ps2	RAB11B, member RAS oncogene family, pseudogene 2 [Source:MGI Symbol;Acc:MGI:3643959]	MGI:3643959	-	-	processed_pseudogene
ENSMUSG00000044252	480	531	508	458	336	335	347	372	459.36	613.865	381.374	414.299	379.973	372.413	334.28	395.244	418.851	0.000214219	0.00628155	0.243535	0.992852	ENSMUSG00000044252	18	-1	12755314	12941841	Osbpl1a	oxysterol binding protein-like 1A [Source:MGI Symbol;Acc:MGI:1927551]	MGI:1927551	64291	-	protein_coding
ENSMUSG00000058248	54	37	54	43	36	24	35	23	51.678	42.774	40.5397	38.8971	40.7114	26.6803	33.717	24.4371	37.4293	-0.000179096	0.0076994	0.243641	0.992852	ENSMUSG00000058248	1	1	192190774	192510159	Kcnh1	potassium voltage-gated channel, subfamily H (eag-related), member 1 [Source:MGI Symbol;Acc:MGI:1341721]	MGI:1341721	16510	abnormal behavior	protein_coding
ENSMUSG00000025409	1293	1156	1351	1341	1014	986	1116	1147	1237.4	1336.4	1014.24	1213.05	1146.7	1096.12	1075.09	1218.67	1167.21	0.000314859	0.0054714	0.243661	0.992852	ENSMUSG00000025409	10	-1	127281956	127289018	Mbd6	methyl-CpG binding domain protein 6 [Source:MGI Symbol;Acc:MGI:106378]	MGI:106378	110962	abnormal heart morphology	protein_coding
ENSMUSG00000027261	2	0	2	0	0	0	2	1	1.914	0	1.50147	0	0	0	1.92668	1.06248	0.80058	-0.000126056	0.0179091	0.24376	0.992852	ENSMUSG00000027261	2	-1	134497361	134554368	Hao1	hydroxyacid oxidase 1, liver [Source:MGI Symbol;Acc:MGI:96011]	MGI:96011	15112	-	protein_coding
ENSMUSG00000114067	0	1	1	1	0	0	0	3	0	1.15605	0.750736	0.904583	0	0	0	3.18745	0.749853	0.00012884	0.0187778	0.243768	0.992852	ENSMUSG00000114067	13	-1	34087137	34089027	Gm47065	predicted gene, 47065 [Source:MGI Symbol;Acc:MGI:6095778]	MGI:6095778	-	-	transcribed_unprocessed_pseudogene
ENSMUSG00000024276	468	262	740	572	396	369	526	449	447.876	302.886	555.544	517.422	447.825	410.21	506.718	477.055	458.192	-0.000220167	0.00616724	0.243868	0.992852	ENSMUSG00000024276	18	1	23954692	23964673	Zfp397	zinc finger protein 397 [Source:MGI Symbol;Acc:MGI:1916506]	MGI:1916506	69256	-	protein_coding
ENSMUSG00000004266	321	316	548	337	267	222	413	309	307.197	365.313	411.403	304.845	301.943	246.793	397.86	328.308	332.958	-0.000224372	0.00609977	0.243884	0.992852	ENSMUSG00000004266	6	-1	124720707	124738714	Ptpn6	protein tyrosine phosphatase, non-receptor type 6 [Source:MGI Symbol;Acc:MGI:96055]	MGI:96055	15170	abnormal CD8-positive alpha beta T cell morphology	protein_coding
ENSMUSG00000056078	0	2	0	6	3	1	0	1	0	2.31211	0	5.4275	3.39262	1.11168	0	1.06248	1.6633	0.000119927	0.0152615	0.243886	0.992852	ENSMUSG00000056078	19	1	34100933	34122687	Lipm	lipase, family member M [Source:MGI Symbol;Acc:MGI:1926003]	MGI:1926003	78753	-	protein_coding
ENSMUSG00000074766	6	8	3	4	4	12	8	7	5.742	9.24843	2.25221	3.61833	4.52349	13.3402	7.70674	7.43739	6.73359	0.000145081	0.0104141	0.243977	0.992852	ENSMUSG00000074766	2	1	139678178	139758581	Ism1	isthmin 1, angiogenesis inhibitor [Source:MGI Symbol;Acc:MGI:2442963]	MGI:2442963	319909	-	protein_coding
ENSMUSG00000020107	633	531	765	702	501	602	608	555	605.781	613.865	574.313	635.018	566.567	669.231	585.712	589.679	605.021	0.000358452	0.00536828	0.244077	0.992852	ENSMUSG00000020107	10	-1	59987409	60003135	Anapc16	anaphase promoting complex subunit 16 [Source:MGI Symbol;Acc:MGI:1289325]	MGI:1289325	52717	-	protein_coding
ENSMUSG00000033419	55	68	99	47	46	21	68	43	52.635	78.6117	74.3228	42.5154	52.0201	23.3453	65.5073	45.6868	54.3306	-0.000173522	0.00817817	0.24408	0.992852	ENSMUSG00000033419	9	-1	86765923	86880654	Snap91	synaptosomal-associated protein 91 [Source:MGI Symbol;Acc:MGI:109132]	MGI:109132	20616	abnormal CNS synaptic transmission	protein_coding
ENSMUSG00000042417	14	14	22	29	15	15	11	17	13.398	16.1848	16.5162	26.2329	16.9631	16.6752	10.5968	18.0622	16.8286	0.0001678	0.00876584	0.244111	0.992852	ENSMUSG00000042417	13	1	112987802	112990777	Ccno	cyclin O [Source:MGI Symbol;Acc:MGI:2145534]	MGI:2145534	218630	abnormal head morphology	protein_coding
ENSMUSG00000111147	1	10	4	2	1	2	5	5	0.957	11.5605	3.00294	1.80917	1.13087	2.22336	4.81671	5.31242	3.85163	0.000128334	0.011572	0.244193	0.992852	ENSMUSG00000111147	9	1	61032212	61059116	Gm33699	predicted gene, 33699 [Source:MGI Symbol;Acc:MGI:5592858]	MGI:5592858	-	-	lincRNA
ENSMUSG00000116366	0	0	0	1	0	2	0	1	0	0	0	0.904583	0	2.22336	0	1.06248	0.523803	0.000139631	0.0216905	0.244212	0.992852	ENSMUSG00000116366	15	-1	100189900	100195311	Gm49475	predicted gene, 49475 [Source:MGI Symbol;Acc:MGI:6155143]	MGI:6155143	-	-	antisense
ENSMUSG00000117130	0	0	0	1	0	2	0	1	0	0	0	0.904583	0	2.22336	0	1.06248	0.523803	0.000139631	0.0216905	0.244212	0.992852	ENSMUSG00000117130	17	1	27982392	27983158	Gm49802	predicted gene, 49802 [Source:MGI Symbol;Acc:MGI:6270463]	MGI:6270463	-	-	sense_intronic
ENSMUSG00000104218	1	2	8	2	6	4	7	2	0.957	2.31211	6.00589	1.80917	6.78523	4.44672	6.7434	2.12497	3.89806	-0.000132177	0.0112216	0.244272	0.992852	ENSMUSG00000104218	12	-1	113381011	113381561	Gm9134	predicted gene 9134 [Source:MGI Symbol;Acc:MGI:3645181]	MGI:3645181	-	-	processed_pseudogene
ENSMUSG00000036270	1122	929	1273	1258	1005	976	1046	1126	1073.75	1073.97	955.687	1137.97	1136.53	1085	1007.66	1196.36	1083.36	0.000347497	0.00538846	0.244286	0.992852	ENSMUSG00000036270	8	1	105880881	105894908	Edc4	enhancer of mRNA decapping 4 [Source:MGI Symbol;Acc:MGI:2446249]	MGI:2446249	234699	decreased erythrocyte cell number	protein_coding
ENSMUSG00000024847	679	706	803	730	610	631	697	631	649.803	816.174	602.841	660.346	689.832	701.47	671.45	670.427	682.793	0.00030808	0.00549013	0.244403	0.992852	ENSMUSG00000024847	19	-1	4114446	4125858	Aip	aryl-hydrocarbon receptor-interacting protein [Source:MGI Symbol;Acc:MGI:109622]	MGI:109622	11632	abnormal vitelline vasculature morphology	protein_coding
ENSMUSG00000110647	2	0	1	2	7	0	0	1	1.914	0	0.750736	1.80917	7.9161	0	0	1.06248	1.68156	-0.000120419	0.0157326	0.244539	0.992852	ENSMUSG00000110647	10	1	93335393	93348877	Gm17745	predicted gene, 17745 [Source:MGI Symbol;Acc:MGI:5009823]	MGI:5009823	-	-	lincRNA
ENSMUSG00000031902	921	588	1295	1039	758	624	950	879	881.397	679.76	972.203	939.862	857.201	693.688	915.175	933.923	859.151	-0.00025347	0.00577246	0.244552	0.992852	ENSMUSG00000031902	8	1	106058840	106130537	Nfatc3	nuclear factor of activated T cells, cytoplasmic, calcineurin dependent 3 [Source:MGI Symbol;Acc:MGI:103296]	MGI:103296	18021	abnormal lens morphology	protein_coding
ENSMUSG00000016942	20	20	54	18	18	24	28	14	19.14	23.1211	40.5397	16.2825	20.3557	26.6803	26.9736	14.8748	23.496	-0.000168209	0.00869569	0.24456	0.992852	ENSMUSG00000016942	15	-1	78439667	78468634	Tmprss6	transmembrane serine protease 6 [Source:MGI Symbol;Acc:MGI:1919003]	MGI:1919003	71753	abnormal behavior	protein_coding
ENSMUSG00000085502	1	0	2	0	0	0	2	0	0.957	0	1.50147	0	0	0	1.92668	0	0.548145	-0.000137137	0.0211036	0.244604	0.992852	ENSMUSG00000085502	11	-1	70748705	70755151	Gm12320	predicted gene 12320 [Source:MGI Symbol;Acc:MGI:3649512]	MGI:3649512	-	-	lincRNA
ENSMUSG00000038379	6	7	23	10	8	7	22	10	5.742	8.09238	17.2669	9.04583	9.04697	7.78175	21.1935	10.6248	11.0993	-0.000155286	0.00978673	0.244607	0.992852	ENSMUSG00000038379	9	1	83834689	83872389	Ttk	Ttk protein kinase [Source:MGI Symbol;Acc:MGI:1194921]	MGI:1194921	22137	-	protein_coding
ENSMUSG00000037012	8236	6330	8275	8653	6973	8749	7516	7024	7881.86	7317.82	6212.34	7827.36	7885.57	9726.08	7240.48	7462.89	7694.3	0.000269343	0.00566206	0.244652	0.992852	ENSMUSG00000037012	10	-1	62268855	62379908	Hk1	hexokinase 1 [Source:MGI Symbol;Acc:MGI:96103]	MGI:96103	15275	abnormal erythrocyte morphology	protein_coding
ENSMUSG00000093985	3	0	2	0	1	1	0	0	2.871	0	1.50147	0	1.13087	1.11168	0	0	0.826878	-0.000126366	0.0181134	0.244681	0.992852	ENSMUSG00000093985	14	-1	7006115	7027449	Gm10406	predicted gene 10406 [Source:MGI Symbol;Acc:MGI:3711272]	MGI:3711272	100038847	-	protein_coding
ENSMUSG00000073678	239	223	334	298	195	192	223	261	228.723	257.8	250.746	269.566	220.52	213.442	214.825	277.308	241.616	0.000259786	0.00572323	0.244801	0.992852	ENSMUSG00000073678	1	-1	54472994	54557684	Pgap1	post-GPI attachment to proteins 1 [Source:MGI Symbol;Acc:MGI:2443342]	MGI:2443342	241062	abnormal brain development	protein_coding
ENSMUSG00000105282	0	3	1	1	1	1	0	1	0	3.46816	0.750736	0.904583	1.13087	1.11168	0	1.06248	1.05356	0.000120722	0.0159487	0.244803	0.992852	ENSMUSG00000105282	5	-1	44492170	44495421	Gm42981	predicted gene 42981 [Source:MGI Symbol;Acc:MGI:5663118]	MGI:5663118	-	-	TEC
ENSMUSG00000091905	1	2	2	1	1	4	0	2	0.957	2.31211	1.50147	0.904583	1.13087	4.44672	0	2.12497	1.67221	0.000119359	0.0133725	0.244933	0.992852	ENSMUSG00000091905	12	1	64786311	64787001	Dnajb6-ps	DnaJ heat shock protein family (Hsp40) member B6, pseudogene [Source:MGI Symbol;Acc:MGI:3645295]	MGI:3645295	-	-	processed_pseudogene
ENSMUSG00000108030	3	1	3	2	2	0	3	1	2.871	1.15605	2.25221	1.80917	2.26174	0	2.89003	1.06248	1.78784	-0.000120407	0.0128842	0.244986	0.992852	ENSMUSG00000108030	6	-1	116199408	116207993	9530062K07Rik	RIKEN cDNA 9530062K07 gene [Source:MGI Symbol;Acc:MGI:1925989]	MGI:1925989	-	-	bidirectional_promoter_lncRNA
ENSMUSG00000034591	455	212	671	479	369	390	465	419	435.435	245.083	503.744	433.295	417.292	433.555	447.954	445.181	420.192	-0.000209978	0.00634633	0.24501	0.992852	ENSMUSG00000034591	10	-1	83230848	83337882	Slc41a2	solute carrier family 41, member 2 [Source:MGI Symbol;Acc:MGI:2442940]	MGI:2442940	338365	-	protein_coding
ENSMUSG00000090141	2	0	2	0	0	0	1	0	1.914	0	1.50147	0	0	0	0.963342	0	0.547352	-0.000136945	0.0210918	0.245017	0.992852	ENSMUSG00000090141	X	-1	101261376	101263992	Gm614	predicted gene 614 [Source:MGI Symbol;Acc:MGI:2685460]	MGI:2685460	245536	-	protein_coding
ENSMUSG00000040860	238	218	280	217	190	252	236	244	227.766	252.02	210.206	196.295	214.866	280.143	227.349	259.246	233.486	0.000247282	0.00582036	0.245093	0.992852	ENSMUSG00000040860	4	-1	141016637	141060550	Crocc	ciliary rootlet coiled-coil, rootletin [Source:MGI Symbol;Acc:MGI:3529431]	MGI:3529431	230872	lung inflammation	protein_coding
ENSMUSG00000069601	1227	1194	1279	1213	1041	1151	1010	951	1174.24	1380.33	960.191	1097.26	1177.24	1279.54	972.976	1010.42	1131.52	0.000258002	0.00573338	0.245175	0.992852	ENSMUSG00000069601	10	1	69398773	70027438	Ank3	ankyrin 3, epithelial [Source:MGI Symbol;Acc:MGI:88026]	MGI:88026	11735	Purkinje cell degeneration	protein_coding
ENSMUSG00000059149	626	632	838	632	437	577	390	460	599.082	730.626	629.117	571.697	494.191	641.439	375.703	488.743	566.325	0.000210128	0.0063391	0.245242	0.992852	ENSMUSG00000059149	1	-1	132022806	132068062	Mfsd4a	major facilitator superfamily domain containing 4A [Source:MGI Symbol;Acc:MGI:2442786]	MGI:2442786	213006	-	protein_coding
ENSMUSG00000010406	488	573	690	496	398	580	533	430	467.016	662.419	518.008	448.673	450.087	644.774	513.461	456.868	520.163	0.000230593	0.00599706	0.245253	0.992852	ENSMUSG00000010406	14	1	54426909	54429756	Mrpl52	mitochondrial ribosomal protein L52 [Source:MGI Symbol;Acc:MGI:1916086]	MGI:1916086	68836	-	protein_coding
ENSMUSG00000036882	69	98	76	66	67	68	64	63	66.033	113.293	57.0559	59.7025	75.7684	75.5942	61.6539	66.9365	72.0047	0.000187224	0.00710477	0.245286	0.992852	ENSMUSG00000036882	7	-1	30522226	30535060	Arhgap33	Rho GTPase activating protein 33 [Source:MGI Symbol;Acc:MGI:2673998]	MGI:2673998	233071	abnormal embryo size	protein_coding
ENSMUSG00000040328	136	32	90	116	129	53	63	94	130.152	36.9937	67.5662	104.932	145.882	58.919	60.6906	99.8735	88.1261	-0.000168462	0.00861799	0.245374	0.992852	ENSMUSG00000040328	11	1	48978889	49135387	Olfr56	olfactory receptor 56 [Source:MGI Symbol;Acc:MGI:1333785]	MGI:1333785	18356	-	protein_coding
ENSMUSG00000113151	0	0	1	2	0	1	0	2	0	0	0.750736	1.80917	0	1.11168	0	2.12497	0.724569	0.000127308	0.018484	0.245381	0.992852	ENSMUSG00000113151	13	1	62385104	62385416	Gm48690	predicted gene, 48690 [Source:MGI Symbol;Acc:MGI:6098319]	MGI:6098319	-	-	processed_pseudogene
ENSMUSG00000081731	2	5	3	8	2	0	2	4	1.914	5.78027	2.25221	7.23667	2.26174	0	1.92668	4.24994	3.20269	0.000126756	0.0116777	0.245439	0.992852	ENSMUSG00000081731	2	-1	140955765	140956249	Calr-ps	calreticulin, pseudogene [Source:MGI Symbol;Acc:MGI:3651104]	MGI:3651104	-	-	processed_pseudogene
ENSMUSG00000059195	154	152	129	160	141	131	120	128	147.378	175.72	96.8449	144.733	159.453	145.63	115.601	135.998	140.17	0.000205944	0.00643173	0.245508	0.992852	ENSMUSG00000059195	4	1	103563402	103564529	Gm12715	predicted gene 12715 [Source:MGI Symbol;Acc:MGI:3650759]	MGI:3650759	-	-	processed_pseudogene
ENSMUSG00000076281	17	21	13	16	6	22	19	10	16.269	24.2771	9.75956	14.4733	6.78523	24.4569	18.3035	10.6248	15.6187	0.000160474	0.00936259	0.24555	0.992852	ENSMUSG00000076281	9	-1	56223715	56223771	Gm24270	predicted gene, 24270 [Source:MGI Symbol;Acc:MGI:5454047]	MGI:5454047	-	-	miRNA
ENSMUSG00000038733	2744	1653	3606	3020	2309	1945	2724	2565	2626.01	1910.96	2707.15	2731.84	2611.18	2162.22	2624.14	2725.27	2512.35	-0.000264756	0.00568464	0.245576	0.992852	ENSMUSG00000038733	1	-1	181173228	181212001	Wdr26	WD repeat domain 26 [Source:MGI Symbol;Acc:MGI:1923825]	MGI:1923825	226757	-	protein_coding
ENSMUSG00000061983	5222	6024	5600	4883	4427	5006	4653	4036	4997.46	6964.07	4204.12	4417.08	5006.37	5565.07	4482.43	4288.19	4990.6	0.000227815	0.00602955	0.245609	0.992852	ENSMUSG00000061983	10	-1	23785183	23787275	Rps12	ribosomal protein S12 [Source:MGI Symbol;Acc:MGI:98105]	MGI:98105	20042	preweaning lethality complete penetrance	protein_coding
ENSMUSG00000025789	77	61	119	94	59	48	102	63	73.689	70.5193	89.3376	85.0308	66.7214	53.3606	98.2609	66.9365	75.482	-0.000194038	0.00679358	0.245631	0.992852	ENSMUSG00000025789	7	-1	73939119	74013690	St8sia2	ST8 alpha-N-acetyl-neuraminide alpha-2,8-sialyltransferase 2 [Source:MGI Symbol;Acc:MGI:106020]	MGI:106020	20450	abnormal contextual conditioning behavior	protein_coding
ENSMUSG00000046324	1269	1192	1567	1428	1192	1089	1041	1222	1214.43	1378.02	1176.4	1291.75	1348	1210.62	1002.84	1298.36	1240.05	0.000299168	0.00551626	0.245652	0.992852	ENSMUSG00000046324	19	-1	29608214	29648415	Ermp1	endoplasmic reticulum metallopeptidase 1 [Source:MGI Symbol;Acc:MGI:106250]	MGI:106250	226090	decreased prepulse inhibition	protein_coding
ENSMUSG00000038236	227	342	340	218	182	225	234	215	217.239	395.37	255.25	197.199	205.819	250.128	225.422	228.434	246.858	0.000196992	0.00668727	0.245659	0.992852	ENSMUSG00000038236	6	-1	52214491	52221854	Hoxa7	homeobox A7 [Source:MGI Symbol;Acc:MGI:96179]	MGI:96179	15404	no abnormal phenotype detected	protein_coding
ENSMUSG00000027810	683	641	905	872	566	597	748	675	653.631	741.031	679.416	788.797	640.073	663.672	720.58	717.177	700.547	0.000334401	0.00541198	0.245958	0.992852	ENSMUSG00000027810	3	1	58525821	58557501	Eif2a	eukaryotic translation initiation factor 2A [Source:MGI Symbol;Acc:MGI:1098684]	MGI:1098684	229317	decreased circulating insulin level	protein_coding
ENSMUSG00000033768	79	49	72	66	63	52	70	49	75.603	56.6466	54.053	59.7025	71.2449	57.8073	67.434	52.0617	61.8191	-0.000197906	0.00664752	0.246063	0.992852	ENSMUSG00000033768	19	1	6418731	6544169	Nrxn2	neurexin II [Source:MGI Symbol;Acc:MGI:1096362]	MGI:1096362	18190	abnormal behavior	protein_coding
ENSMUSG00000036856	254	257	675	211	177	215	210	179	243.078	297.106	506.747	190.867	200.164	239.011	202.302	190.185	258.682	-0.000176546	0.00778326	0.246074	0.992852	ENSMUSG00000036856	4	1	137277489	137299726	Wnt4	wingless-type MMTV integration site family, member 4 [Source:MGI Symbol;Acc:MGI:98957]	MGI:98957	22417	abnormal adenohypophysis morphology	protein_coding
ENSMUSG00000015377	222	270	247	191	181	205	194	192	212.454	312.135	185.432	172.775	204.688	227.894	186.888	203.997	213.283	0.000208624	0.006358	0.246088	0.992852	ENSMUSG00000015377	15	-1	89182213	89196496	Dennd6b	DENN/MADD domain containing 6B [Source:MGI Symbol;Acc:MGI:1916690]	MGI:1916690	69440	-	protein_coding
ENSMUSG00000033701	616	626	741	692	547	609	635	532	589.512	723.69	556.295	625.972	618.587	677.013	611.722	565.241	621.004	0.0003029	0.00550104	0.246094	0.992852	ENSMUSG00000033701	1	1	155558120	155691330	Acbd6	acyl-Coenzyme A binding domain containing 6 [Source:MGI Symbol;Acc:MGI:1919732]	MGI:1919732	72482	-	protein_coding
ENSMUSG00000038884	453	427	549	477	374	406	460	448	433.521	493.635	412.154	431.486	422.946	451.342	443.137	475.993	445.527	0.000331301	0.00541882	0.246105	0.992852	ENSMUSG00000038884	9	1	20868642	20874307	Shfl	shiftless antiviral inhibitor of ribosomal frameshifting [Source:MGI Symbol;Acc:MGI:2441788]	MGI:2441788	319278	abnormal cecum morphology	protein_coding
ENSMUSG00000041773	780	607	968	762	708	584	739	691	746.46	701.725	726.712	689.293	800.657	649.221	711.91	734.176	720.019	-0.000354902	0.00536967	0.246122	0.992852	ENSMUSG00000041773	13	1	97241105	97253034	Enc1	ectodermal-neural cortex 1 [Source:MGI Symbol;Acc:MGI:109610]	MGI:109610	13803	decreased blood urea nitrogen level	protein_coding
ENSMUSG00000020870	1	1	3	0	2	0	0	0	0.957	1.15605	2.25221	0	2.26174	0	0	0	0.828376	-0.000125616	0.0180411	0.246205	0.992852	ENSMUSG00000020870	11	1	94741782	94743033	Cdc34b	cell division cycle 34B [Source:MGI Symbol;Acc:MGI:1858429]	MGI:1858429	-	-	protein_coding
ENSMUSG00000022184	307	288	334	319	232	251	241	241	293.799	332.944	250.746	288.562	262.362	279.031	232.165	256.059	274.459	0.000256813	0.00573448	0.246241	0.992852	ENSMUSG00000022184	15	-1	3965445	3979573	Fbxo4	F-box protein 4 [Source:MGI Symbol;Acc:MGI:2146220]	MGI:2146220	106052	extramedullary hematopoiesis	protein_coding
ENSMUSG00000109338	0	3	1	1	0	1	1	1	0	3.46816	0.750736	0.904583	0	1.11168	0.963342	1.06248	1.03262	0.000120195	0.0159522	0.246318	0.992852	ENSMUSG00000109338	16	-1	76427743	76502909	Gm45030	predicted gene 45030 [Source:MGI Symbol;Acc:MGI:5753606]	MGI:5753606	-	-	lincRNA
ENSMUSG00000052403	1	3	1	1	0	1	0	1	0.957	3.46816	0.750736	0.904583	0	1.11168	0	1.06248	1.03183	0.000120174	0.0159523	0.246378	0.992852	ENSMUSG00000052403	2	1	25607892	25631761	Fcnaos	ficolin A, opposite strand [Source:MGI Symbol;Acc:MGI:3701343]	MGI:3701343	-	-	antisense
ENSMUSG00000063975	1	6	4	7	2	3	6	5	0.957	6.93632	3.00294	6.33208	2.26174	3.33504	5.78005	5.31242	4.2397	0.000135667	0.010886	0.246441	0.992852	ENSMUSG00000063975	6	-1	142234227	142322981	Slco1a5	solute carrier organic anion transporter family, member 1a5 [Source:MGI Symbol;Acc:MGI:1351865]	MGI:1351865	108096	abnormal CD8-positive alpha beta T cell morphology	protein_coding
ENSMUSG00000029830	13	28	12	8	10	14	9	8	12.441	32.3695	9.00883	7.23667	11.3087	15.5635	8.67008	8.49987	13.1373	0.000153152	0.00985019	0.246453	0.992852	ENSMUSG00000029830	6	-1	37983739	38046996	Svopl	SV2 related protein homolog (rat)-like [Source:MGI Symbol;Acc:MGI:2444335]	MGI:2444335	320590	abnormal retina morphology	protein_coding
ENSMUSG00000030867	20	40	46	37	19	44	46	27	19.14	46.2422	34.5338	33.4696	21.4866	48.9139	44.3137	28.6871	34.5984	0.000170863	0.00829883	0.246472	0.992852	ENSMUSG00000030867	7	1	122159439	122169873	Plk1	polo like kinase 1 [Source:MGI Symbol;Acc:MGI:97621]	MGI:97621	18817	embryonic lethality prior to organogenesis	protein_coding
ENSMUSG00000032330	1094	1436	1216	1029	962	989	953	861	1046.96	1660.09	912.895	930.816	1087.9	1099.45	918.065	914.799	1071.37	0.000207244	0.00638257	0.246491	0.992852	ENSMUSG00000032330	9	-1	79755361	79759878	Cox7a2	cytochrome c oxidase subunit 7A2 [Source:MGI Symbol;Acc:MGI:1316715]	MGI:1316715	12866	-	protein_coding
ENSMUSG00000063820	3	1	0	2	4	1	6	1	2.871	1.15605	0	1.80917	4.52349	1.11168	5.78005	1.06248	2.28924	-0.000119838	0.0128689	0.246491	0.992852	ENSMUSG00000063820	5	1	77004055	77010606	Arl9	ADP-ribosylation factor-like 9 [Source:MGI Symbol;Acc:MGI:1915496]	MGI:1915496	384185	abnormal heart morphology	protein_coding
ENSMUSG00000118239	28	30	39	43	39	32	26	43	26.796	34.6816	29.2787	38.8971	44.104	35.5737	25.0469	45.6868	35.0081	0.00017809	0.00763302	0.246555	0.992852	ENSMUSG00000118239	17	1	31567163	31568854	Gm50107	predicted gene, 50107 [Source:MGI Symbol;Acc:MGI:6302841]	MGI:6302841	-	-	sense_intronic
ENSMUSG00000038462	1461	1577	1568	1491	1212	1207	1292	1194	1398.18	1823.1	1177.15	1348.73	1370.62	1341.8	1244.64	1268.61	1371.6	0.000254678	0.00574718	0.246683	0.992852	ENSMUSG00000038462	13	-1	30540308	30545362	Uqcrfs1	ubiquinol-cytochrome c reductase, Rieske iron-sulfur polypeptide 1 [Source:MGI Symbol;Acc:MGI:1913944]	MGI:1913944	66694	abnormal dorsoventral coat patterning	protein_coding
ENSMUSG00000094626	0	0	0	3	0	2	0	0	0	0	0	2.71375	0	2.22336	0	0	0.617139	0.000146209	0.0234726	0.24669	0.992852	ENSMUSG00000094626	6	-1	120488939	120493807	Tmem121b	transmembrane protein 121B [Source:MGI Symbol;Acc:MGI:2136977]	MGI:2136977	94047	abnormal skin morphology	protein_coding
ENSMUSG00000038642	2331	1190	3375	2724	1875	1392	2516	2419	2230.77	1375.7	2533.73	2464.09	2120.38	1547.46	2423.77	2570.15	2158.26	-0.000202076	0.00650934	0.246705	0.992852	ENSMUSG00000038642	3	1	95526786	95556403	Ctss	cathepsin S [Source:MGI Symbol;Acc:MGI:107341]	MGI:107341	13040	abnormal B cell physiology	protein_coding
ENSMUSG00000028470	233	355	314	214	211	260	229	193	222.981	410.399	235.731	193.581	238.614	289.037	220.605	205.059	252.001	0.00019134	0.00686979	0.24674	0.992852	ENSMUSG00000028470	4	-1	43654227	43656466	Hint2	histidine triad nucleotide binding protein 2 [Source:MGI Symbol;Acc:MGI:1916167]	MGI:1916167	68917	abnormal body temperature homeostasis	protein_coding
ENSMUSG00000060680	7	7	2	2	3	5	2	9	6.699	8.09238	1.50147	1.80917	3.39262	5.5584	1.92668	9.56236	4.81776	0.000133843	0.0109935	0.24687	0.992852	ENSMUSG00000060680	14	-1	55420124	55420789	Gm8894	predicted gene 8894 [Source:MGI Symbol;Acc:MGI:3643084]	MGI:3643084	-	-	processed_pseudogene
ENSMUSG00000103034	2	2	0	4	4	2	0	6	1.914	2.31211	0	3.61833	4.52349	2.22336	0	6.3749	2.62077	0.000120274	0.0126809	0.246889	0.992852	ENSMUSG00000103034	3	1	5750806	5751295	Gm8797	predicted pseudogene 8797 [Source:MGI Symbol;Acc:MGI:3643769]	MGI:3643769	-	-	protein_coding
ENSMUSG00000006932	11423	7895	15863	12128	9389	9245	11652	10484	10931.8	9127.05	11908.9	10970.8	10617.8	10277.5	11224.9	11139.1	10774.7	-0.000349594	0.00537755	0.246915	0.992852	ENSMUSG00000006932	9	1	120929216	120960507	Ctnnb1	catenin (cadherin associated protein), beta 1 [Source:MGI Symbol;Acc:MGI:88276]	MGI:88276	12387	abnormal bone mineralization	protein_coding
ENSMUSG00000051864	911	733	1113	1015	679	834	897	837	871.827	847.388	835.569	918.152	767.862	927.14	864.118	889.299	865.169	0.000366191	0.00534869	0.246954	0.992852	ENSMUSG00000051864	15	1	86214459	86498503	Tbc1d22a	TBC1 domain family, member 22a [Source:MGI Symbol;Acc:MGI:1289265]	MGI:1289265	223754	decreased circulating fructosamine level	protein_coding
ENSMUSG00000023353	1194	1077	1385	1263	1015	1157	1217	1088	1142.66	1245.07	1039.77	1142.49	1147.83	1286.21	1172.39	1155.98	1166.55	0.000363985	0.00535214	0.246985	0.992852	ENSMUSG00000023353	5	1	24452177	24502047	Agap3	ArfGAP with GTPase domain, ankyrin repeat and PH domain 3 [Source:MGI Symbol;Acc:MGI:2183446]	MGI:2183446	213990	-	protein_coding
ENSMUSG00000074284	10	4	10	5	10	7	8	6	9.57	4.62422	7.50736	4.52292	11.3087	7.78175	7.70674	6.3749	7.42458	-0.000151579	0.00992595	0.247049	0.992852	ENSMUSG00000074284	9	-1	57056630	57071966	Gm10658	predicted gene 10658 [Source:MGI Symbol;Acc:MGI:3642856]	MGI:3642856	-	-	antisense
ENSMUSG00000028990	223	157	316	194	164	180	222	196	213.411	181.5	237.233	175.489	185.463	200.102	213.862	208.247	201.913	-0.00025276	0.00575919	0.247054	0.992852	ENSMUSG00000028990	4	1	149485229	149496668	Lzic	leucine zipper and CTNNBIP1 domain containing [Source:MGI Symbol;Acc:MGI:1916401]	MGI:1916401	69151	-	protein_coding
ENSMUSG00000091890	5	6	14	8	9	5	17	7	4.785	6.93632	10.5103	7.23667	10.1778	5.5584	16.3768	7.43739	8.62734	-0.000151914	0.00990317	0.247097	0.992852	ENSMUSG00000091890	7	-1	73737929	73741024	A830073O21Rik	RIKEN cDNA A830073O21 gene [Source:MGI Symbol;Acc:MGI:2443692]	MGI:2443692	-	-	TEC
ENSMUSG00000028228	1108	642	1717	1257	890	822	1164	1090	1060.36	742.187	1289.01	1137.06	1006.48	913.8	1121.33	1158.11	1053.54	-0.00022962	0.00598915	0.247108	0.992852	ENSMUSG00000028228	4	-1	19519254	19570108	Cpne3	copine III [Source:MGI Symbol;Acc:MGI:1917818]	MGI:1917818	70568	-	protein_coding
ENSMUSG00000080972	4	1	0	0	1	0	3	1	3.828	1.15605	0	0	1.13087	0	2.89003	1.06248	1.25843	-0.000120652	0.0163096	0.247127	0.992852	ENSMUSG00000080972	5	-1	135698163	135699019	Gm16061	predicted gene 16061 [Source:MGI Symbol;Acc:MGI:3801920]	MGI:3801920	-	-	processed_pseudogene
ENSMUSG00000020102	367	433	239	292	274	222	180	244	351.219	500.571	179.426	264.138	309.859	246.793	173.402	259.246	285.582	0.000176851	0.00770235	0.247143	0.992852	ENSMUSG00000020102	10	-1	125219270	125389465	Slc16a7	solute carrier family 16 (monocarboxylic acid transporters), member 7 [Source:MGI Symbol;Acc:MGI:1330284]	MGI:1330284	20503	-	protein_coding
ENSMUSG00000042111	358	314	434	448	279	328	406	351	342.606	363.001	325.819	405.253	315.513	364.631	391.117	372.932	360.109	0.000288881	0.0055499	0.247242	0.992852	ENSMUSG00000042111	1	-1	34436670	34439672	Ccdc115	coiled-coil domain containing 115 [Source:MGI Symbol;Acc:MGI:1916918]	MGI:1916918	69668	-	protein_coding
ENSMUSG00000048600	2	3	4	1	4	2	5	0	1.914	3.46816	3.00294	0.904583	4.52349	2.22336	4.81671	0	2.60666	-0.000123302	0.012021	0.247302	0.992852	ENSMUSG00000048600	X	-1	142631483	142634015	Gm5763	predicted pseudogene 5763 [Source:MGI Symbol;Acc:MGI:3647841]	MGI:3647841	-	-	processed_pseudogene
ENSMUSG00000118210	33	43	11	20	18	22	11	13	31.581	49.7103	8.25809	18.0917	20.3557	24.4569	10.5968	13.8123	22.1078	0.000154308	0.00973941	0.247304	0.992852	ENSMUSG00000118210	19	-1	53528609	53529655	Gm50394	predicted gene, 50394 [Source:MGI Symbol;Acc:MGI:6303299]	MGI:6303299	-	-	antisense
ENSMUSG00000004535	3055	2095	4069	3422	2573	2228	3155	2793	2923.64	2421.93	3054.74	3095.48	2909.73	2476.82	3039.34	2967.52	2861.15	-0.000310127	0.00547256	0.247314	0.992852	ENSMUSG00000004535	6	1	52713729	52766780	Tax1bp1	Tax1 (human T cell leukemia virus type I) binding protein 1 [Source:MGI Symbol;Acc:MGI:1289308]	MGI:1289308	52440	abnormal T cell physiology	protein_coding
ENSMUSG00000022114	872	853	672	883	828	731	695	757	834.504	986.114	504.494	798.747	936.362	812.638	669.523	804.3	793.335	0.000209568	0.00631495	0.247417	0.992852	ENSMUSG00000022114	14	-1	105891947	105896819	Spry2	sprouty RTK signaling antagonist 2 [Source:MGI Symbol;Acc:MGI:1345138]	MGI:1345138	24064	abnormal Claudius cell morphology	protein_coding
ENSMUSG00000017404	4930	4907	5232	4748	4001	4618	4456	3926	4718.01	5672.76	3927.85	4294.96	4524.62	5133.73	4292.65	4171.31	4591.99	0.000272149	0.00562916	0.247509	0.992852	ENSMUSG00000017404	11	1	98026710	98030492	Rpl19	ribosomal protein L19 [Source:MGI Symbol;Acc:MGI:98020]	MGI:98020	19921	-	protein_coding
ENSMUSG00000005505	213	146	294	218	171	181	229	179	203.841	168.784	220.716	197.199	193.379	201.214	220.605	190.185	199.49	-0.000263866	0.00567799	0.247511	0.992852	ENSMUSG00000005505	2	1	90904740	90911626	Kbtbd4	kelch repeat and BTB (POZ) domain containing 4 [Source:MGI Symbol;Acc:MGI:1914386]	MGI:1914386	67136	-	protein_coding
ENSMUSG00000071068	33	14	76	42	24	13	32	36	31.581	16.1848	57.0559	37.9925	27.1409	14.4518	30.827	38.2494	31.6854	-0.000164125	0.00892093	0.24761	0.992852	ENSMUSG00000071068	17	1	48299498	48312533	Treml2	triggering receptor expressed on myeloid cells-like 2 [Source:MGI Symbol;Acc:MGI:2147038]	MGI:2147038	328833	-	protein_coding
ENSMUSG00000037993	868	676	1138	857	743	737	850	720	830.676	781.492	854.337	775.228	840.238	819.308	818.841	764.988	810.639	-0.000401022	0.00530132	0.247698	0.992852	ENSMUSG00000037993	8	-1	109548011	109565861	Dhx38	DEAH (Asp-Glu-Ala-His) box polypeptide 38 [Source:MGI Symbol;Acc:MGI:1927617]	MGI:1927617	64340	-	protein_coding
ENSMUSG00000027835	386	209	481	406	296	245	360	343	369.402	241.615	361.104	367.261	334.738	272.361	346.803	364.432	332.215	-0.00023031	0.00597392	0.247723	0.992852	ENSMUSG00000027835	3	-1	75516490	75556856	Pdcd10	programmed cell death 10 [Source:MGI Symbol;Acc:MGI:1928396]	MGI:1928396	56426	abnormal vasculogenesis	protein_coding
ENSMUSG00000036555	343	321	515	344	321	269	385	319	328.251	371.093	386.629	311.177	363.01	299.042	370.887	338.932	346.128	-0.000281126	0.00558208	0.247757	0.992852	ENSMUSG00000036555	5	-1	140661827	140702378	Iqce	IQ motif containing E [Source:MGI Symbol;Acc:MGI:1921489]	MGI:1921489	74239	abnormal locomotor behavior	protein_coding
ENSMUSG00000043866	979	1031	1268	938	758	1009	918	826	936.903	1191.89	951.933	848.499	857.201	1121.68	884.348	877.612	958.759	0.000257359	0.00571934	0.247847	0.992852	ENSMUSG00000043866	7	-1	105739393	105744361	Taf10	TATA-box binding protein associated factor 10 [Source:MGI Symbol;Acc:MGI:1346320]	MGI:1346320	24075	abnormal embryonic epiblast morphology	protein_coding
ENSMUSG00000117804	1	3	1	3	1	1	1	2	0.957	3.46816	0.750736	2.71375	1.13087	1.11168	0.963342	2.12497	1.65256	0.000118994	0.0129786	0.247856	0.992852	ENSMUSG00000117804	19	1	9216381	9216960	Gm6252	predicted gene 6252 [Source:MGI Symbol;Acc:MGI:3644748]	MGI:3644748	-	-	processed_pseudogene
ENSMUSG00000029613	633	558	944	662	587	504	704	611	605.781	645.078	708.695	598.834	663.822	560.286	678.193	649.178	638.733	-0.000322361	0.00543571	0.247875	0.992852	ENSMUSG00000029613	5	1	143817788	143904251	Eif2ak1	eukaryotic translation initiation factor 2 alpha kinase 1 [Source:MGI Symbol;Acc:MGI:1353448]	MGI:1353448	15467	abnormal erythrocyte morphology	protein_coding
ENSMUSG00000046959	757	900	1975	797	699	829	1140	715	724.449	1040.45	1482.7	720.953	790.479	921.582	1098.21	759.676	942.313	-0.000191667	0.00682401	0.247912	0.992852	ENSMUSG00000046959	5	-1	108669878	108675569	Slc26a1	solute carrier family 26 (sulfate transporter), member 1 [Source:MGI Symbol;Acc:MGI:2385894]	MGI:2385894	231583	abnormal digestive system physiology	protein_coding
ENSMUSG00000041734	1670	1016	1879	1672	1594	1269	1578	1523	1598.19	1174.55	1410.63	1512.46	1802.61	1410.72	1520.15	1618.16	1505.94	-0.000265427	0.00566522	0.248002	0.992852	ENSMUSG00000041734	3	-1	87078593	87174747	Kirrel	kirre like nephrin family adhesion molecule 1 [Source:MGI Symbol;Acc:MGI:1891396]	MGI:1891396	170643	abnormal renal glomerulus morphology	protein_coding
ENSMUSG00000076605	5	0	1	0	0	2	5	1	4.785	0	0.750736	0	0	2.22336	4.81671	1.06248	1.70479	-0.000118278	0.0151359	0.248038	0.992852	ENSMUSG00000076605	6	1	70722916	70722958	Igkj2	immunoglobulin kappa joining 2 [Source:MGI Symbol;Acc:MGI:1316690]	MGI:1316690	-	-	IG_J_gene
ENSMUSG00000027322	221	120	337	238	199	179	250	238	211.497	138.726	252.998	215.291	225.043	198.991	240.836	252.871	217.032	-0.000210914	0.00627634	0.248078	0.992852	ENSMUSG00000027322	2	-1	131069220	131086765	Siglec1	sialic acid binding Ig-like lectin 1, sialoadhesin [Source:MGI Symbol;Acc:MGI:99668]	MGI:99668	20612	abnormal B cell number	protein_coding
ENSMUSG00000020297	40	63	17	30	37	33	28	28	38.28	72.8314	12.7625	27.1375	41.8423	36.6854	26.9736	29.7496	35.7828	0.000161966	0.00909758	0.248107	0.992852	ENSMUSG00000020297	11	1	32000463	32059202	Nsg2	neuron specific gene family member 2 [Source:MGI Symbol;Acc:MGI:1202070]	MGI:1202070	18197	-	protein_coding
ENSMUSG00000001150	518	443	715	502	441	461	556	397	495.726	512.132	536.776	454.101	498.714	512.484	535.618	421.806	495.92	-0.000305449	0.00548444	0.248134	0.992852	ENSMUSG00000001150	10	1	76468927	76515857	Mcm3ap	minichromosome maintenance complex component 3 associated protein [Source:MGI Symbol;Acc:MGI:1930089]	MGI:1930089	54387	embryonic lethality complete penetrance	protein_coding
ENSMUSG00000007659	2890	2641	3162	3030	2557	2906	2641	2383	2765.73	3053.14	2373.83	2740.89	2891.64	3230.54	2544.19	2531.9	2766.48	0.000295235	0.00552025	0.248192	0.992852	ENSMUSG00000007659	2	-1	152780668	152831728	Bcl2l1	BCL2-like 1 [Source:MGI Symbol;Acc:MGI:88139]	MGI:88139	12048	abnormal T cell physiology	protein_coding
ENSMUSG00000021566	5	10	5	7	5	9	5	3	4.785	11.5605	3.75368	6.33208	5.65436	10.0051	4.81671	3.18745	6.26187	0.000144626	0.0102926	0.248211	0.992852	ENSMUSG00000021566	13	1	73699826	73709853	Slc6a19os	solute carrier family 6 (neurotransmitter transporter), member 19, opposite strand [Source:MGI Symbol;Acc:MGI:1918640]	MGI:1918640	71390	-	antisense
ENSMUSG00000050732	1207	1374	1768	1412	1132	1313	1429	1209	1155.1	1588.42	1327.3	1277.27	1280.15	1459.63	1376.62	1284.54	1343.63	0.000300322	0.00550155	0.248217	0.992852	ENSMUSG00000050732	6	-1	72385223	72390703	Vamp8	vesicle-associated membrane protein 8 [Source:MGI Symbol;Acc:MGI:1336882]	MGI:1336882	22320	abnormal circulating amylase level	protein_coding
ENSMUSG00000029624	265	189	363	284	264	221	269	245	253.605	218.494	272.517	256.902	298.55	245.681	259.139	260.309	258.15	-0.000274764	0.00561084	0.248295	0.992852	ENSMUSG00000029624	5	-1	145147514	145167108	Ptcd1	pentatricopeptide repeat domain 1 [Source:MGI Symbol;Acc:MGI:1919049]	MGI:1919049	71799	embryonic lethality complete penetrance	protein_coding
ENSMUSG00000040648	460	344	790	562	412	396	560	455	440.22	397.683	593.081	508.376	465.919	440.225	539.472	483.43	483.551	-0.000252034	0.00575563	0.2483	0.992852	ENSMUSG00000040648	1	-1	97706048	97770411	Ppip5k2	diphosphoinositol pentakisphosphate kinase 2 [Source:MGI Symbol;Acc:MGI:2142810]	MGI:2142810	227399	abnormal auditory brainstem response waveform shape	protein_coding
ENSMUSG00000073489	1079	379	1092	1128	953	577	911	983	1032.6	438.144	819.803	1020.37	1077.72	641.439	877.605	1044.42	869.013	-0.000185239	0.00710093	0.248384	0.992852	ENSMUSG00000073489	1	-1	173747293	173766943	Ifi204	interferon activated gene 204 [Source:MGI Symbol;Acc:MGI:96429]	MGI:96429	15951	enlarged heart	protein_coding
ENSMUSG00000024027	27	23	32	17	23	16	25	17	25.839	26.5892	24.0235	15.3779	26.01	17.7869	24.0836	18.0622	22.2216	-0.000171048	0.00816086	0.248411	0.992852	ENSMUSG00000024027	17	1	30901817	30940791	Glp1r	glucagon-like peptide 1 receptor [Source:MGI Symbol;Acc:MGI:99571]	MGI:99571	14652	abnormal circulating insulin level	protein_coding
ENSMUSG00000025938	81	43	195	94	69	68	116	112	77.517	49.7103	146.393	85.0308	78.0301	75.5942	111.748	118.998	92.8777	-0.000175248	0.00776438	0.248526	0.992852	ENSMUSG00000025938	1	-1	12866549	12992650	Slco5a1	solute carrier organic anion transporter family, member 5A1 [Source:MGI Symbol;Acc:MGI:2443431]	MGI:2443431	240726	-	protein_coding
ENSMUSG00000026535	2071	770	2491	2327	1775	1188	1894	1963	1981.95	890.162	1870.08	2104.97	2007.3	1320.67	1824.57	2085.66	1760.67	-0.000188108	0.00695539	0.248582	0.992852	ENSMUSG00000026535	1	-1	173962568	173982744	Ifi202b	interferon activated gene 202B [Source:MGI Symbol;Acc:MGI:1347083]	MGI:1347083	26388	-	protein_coding
ENSMUSG00000046707	926	783	1171	1081	852	915	939	925	886.182	905.19	879.112	977.855	963.503	1017.19	904.578	982.798	939.551	0.00037607	0.0053306	0.248603	0.992852	ENSMUSG00000046707	8	-1	95446096	95490039	Csnk2a2	casein kinase 2, alpha prime polypeptide [Source:MGI Symbol;Acc:MGI:88547]	MGI:88547	13000	abnormal male germ cell apoptosis	protein_coding
ENSMUSG00000100747	13	11	13	18	13	16	6	12	12.441	12.7166	9.75956	16.2825	14.7013	17.7869	5.78005	12.7498	12.7772	0.000160357	0.00920656	0.248763	0.992852	ENSMUSG00000100747	2	-1	30236795	30238223	1700084E18Rik	RIKEN cDNA 1700084E18 gene [Source:MGI Symbol;Acc:MGI:1914600]	MGI:1914600	-	-	antisense
ENSMUSG00000071181	7	14	18	18	12	12	12	16	6.699	16.1848	13.5132	16.2825	13.5705	13.3402	11.5601	16.9997	13.5187	0.000162414	0.00901404	0.248851	0.992852	ENSMUSG00000071181	13	1	107022553	107055497	3830408C21Rik	RIKEN cDNA 3830408C21 gene [Source:MGI Symbol;Acc:MGI:1917940]	MGI:1917940	-	-	processed_transcript
ENSMUSG00000040904	3	3	5	5	2	5	0	4	2.871	3.46816	3.75368	4.52292	2.26174	5.5584	0	4.24994	3.33573	0.000129013	0.0112874	0.248857	0.992852	ENSMUSG00000040904	11	-1	70235206	70239830	Gm21988	predicted gene 21988 [Source:MGI Symbol;Acc:MGI:5439457]	MGI:5439457	-	-	protein_coding
ENSMUSG00000075408	33	12	26	30	21	8	17	14	31.581	13.8726	19.5191	27.1375	23.7483	8.89343	16.3768	14.8748	19.5005	-0.00016224	0.00902921	0.248873	0.992852	ENSMUSG00000075408	15	1	101293212	101297426	Smim41	small integral membrane protein 41 [Source:MGI Symbol;Acc:MGI:1924967]	MGI:1924967	77717	-	protein_coding
ENSMUSG00000038872	557	422	592	589	487	612	470	482	533.049	487.855	444.436	532.8	550.735	680.348	452.771	512.117	524.264	0.000246181	0.00579902	0.248898	0.992852	ENSMUSG00000038872	8	1	107942644	108961630	Zfhx3	zinc finger homeobox 3 [Source:MGI Symbol;Acc:MGI:99948]	MGI:99948	11906	abnormal kidney physiology	protein_coding
ENSMUSG00000073158	1	3	2	2	4	7	1	3	0.957	3.46816	1.50147	1.80917	4.52349	7.78175	0.963342	3.18745	3.02398	0.000124964	0.0116936	0.248944	0.992852	ENSMUSG00000073158	12	-1	24043202	24097246	9030624G23Rik	RIKEN cDNA 9030624G23 gene [Source:MGI Symbol;Acc:MGI:1914058]	MGI:1914058	66808	-	protein_coding
ENSMUSG00000037664	1011	804	1101	948	1058	808	1144	941	967.527	929.467	826.56	857.545	1196.46	898.237	1102.06	999.797	972.208	-0.00025944	0.00569692	0.249052	0.992852	ENSMUSG00000037664	7	-1	143458339	143461050	Cdkn1c	cyclin-dependent kinase inhibitor 1C (P57) [Source:MGI Symbol;Acc:MGI:104564]	MGI:104564	12577	abnormal embryo size	protein_coding
ENSMUSG00000074922	160	149	154	151	123	141	134	134	153.12	172.252	115.613	136.592	139.097	156.747	129.088	142.373	143.11	0.000227747	0.00599123	0.249117	0.992852	ENSMUSG00000074922	19	-1	24476502	24477356	Fam122a	family with sequence similarity 122, member A [Source:MGI Symbol;Acc:MGI:1915284]	MGI:1915284	68034	-	protein_coding
ENSMUSG00000023795	21	31	17	32	18	14	12	10	20.097	35.8377	12.7625	28.9467	20.3557	15.5635	11.5601	10.6248	19.4685	0.000159828	0.00923334	0.24913	0.992852	ENSMUSG00000023795	17	-1	3076578	3084183	Pisd-ps2	phosphatidylserine decarboxylase, pseudogene 2 [Source:MGI Symbol;Acc:MGI:3612472]	MGI:3612472	-	-	transcribed_unprocessed_pseudogene
ENSMUSG00000114456	2	2	3	0	1	0	2	0	1.914	2.31211	2.25221	0	1.13087	0	1.92668	0	1.19198	-0.000118743	0.0157056	0.249167	0.992852	ENSMUSG00000114456	13	-1	23541714	23543392	H2bc9	H2B clustered histone 9 [Source:MGI Symbol;Acc:MGI:2448387]	MGI:2448387	319182	-	protein_coding
ENSMUSG00000103144	28	25	52	23	33	20	21	23	26.796	28.9013	39.0383	20.8054	37.3188	22.2336	20.2302	24.4371	27.4701	-0.000171087	0.00811138	0.249172	0.992852	ENSMUSG00000103144	18	1	37661793	37841873	Pcdhga1	protocadherin gamma subfamily A, 1 [Source:MGI Symbol;Acc:MGI:1935212]	MGI:1935212	93709	no abnormal phenotype detected	protein_coding
ENSMUSG00000021692	120	92	157	113	105	78	104	96	114.84	106.357	117.866	102.218	118.742	86.711	100.188	101.998	106.115	-0.000224276	0.00603672	0.249198	0.992852	ENSMUSG00000021692	13	1	106947127	106960224	Dimt1	DIM1 dimethyladenosine transferase 1-like (S. cerevisiae) [Source:MGI Symbol;Acc:MGI:1913504]	MGI:1913504	66254	-	protein_coding
ENSMUSG00000053536	398	227	633	463	327	341	443	369	380.886	262.424	475.216	418.822	369.795	379.083	426.761	392.057	388.13	-0.000222915	0.00605399	0.249367	0.992852	ENSMUSG00000053536	19	1	31082837	31087069	Cstf2t	cleavage stimulation factor, 3' pre-RNA subunit 2, tau [Source:MGI Symbol;Acc:MGI:1932622]	MGI:1932622	83410	abnormal spermatid morphology	protein_coding
ENSMUSG00000084333	4	1	2	0	2	1	0	0	3.828	1.15605	1.50147	0	2.26174	1.11168	0	0	1.23237	-0.000119278	0.0160262	0.249374	0.992852	ENSMUSG00000084333	1	1	62660839	62661716	Gm11599	predicted gene 11599 [Source:MGI Symbol;Acc:MGI:3651840]	MGI:3651840	-	-	processed_pseudogene
ENSMUSG00000096592	5	2	5	3	7	2	2	2	4.785	2.31211	3.75368	2.71375	7.9161	2.22336	1.92668	2.12497	3.46946	-0.000130135	0.0111702	0.249409	0.992852	ENSMUSG00000096592	19	-1	40560537	40561058	Gm15801	predicted gene 15801 [Source:MGI Symbol;Acc:MGI:3779625]	MGI:3779625	-	-	processed_pseudogene
ENSMUSG00000039153	252	112	274	264	227	129	202	226	241.164	129.478	205.702	238.81	256.708	143.407	194.595	240.121	206.248	-0.000190707	0.00681901	0.249497	0.992852	ENSMUSG00000039153	17	-1	44495987	44814797	Runx2	runt related transcription factor 2 [Source:MGI Symbol;Acc:MGI:99829]	MGI:99829	12393	abnormal bone marrow cavity morphology	protein_coding
ENSMUSG00000107455	4	1	3	1	4	3	2	0	3.828	1.15605	2.25221	0.904583	4.52349	3.33504	1.92668	0	2.24076	-0.000120236	0.0124077	0.249579	0.992852	ENSMUSG00000107455	6	-1	113044035	113046148	Gm43868	predicted gene, 43868 [Source:MGI Symbol;Acc:MGI:5690260]	MGI:5690260	-	-	TEC
ENSMUSG00000006024	1958	1725	2187	2005	1653	1747	1827	1771	1873.81	1994.19	1641.86	1813.69	1869.33	1942.1	1760.03	1881.66	1847.08	0.000380537	0.00532251	0.249661	0.992852	ENSMUSG00000006024	7	1	16098458	16117975	Napa	N-ethylmaleimide sensitive fusion protein attachment protein alpha [Source:MGI Symbol;Acc:MGI:104563]	MGI:104563	108124	abnormal brain ependyma morphology	protein_coding
ENSMUSG00000053046	0	1	2	2	1	3	1	3	0	1.15605	1.50147	1.80917	1.13087	3.33504	0.963342	3.18745	1.63542	0.000117794	0.0132027	0.24968	0.992852	ENSMUSG00000053046	7	1	141949751	142004247	Brsk2	BR serine/threonine kinase 2 [Source:MGI Symbol;Acc:MGI:1923020]	MGI:1923020	75770	no abnormal phenotype detected	protein_coding
ENSMUSG00000055150	27	26	35	33	13	25	30	33	25.839	30.0574	26.2758	29.8513	14.7013	27.792	28.9003	35.062	27.3099	0.000172905	0.00790666	0.249719	0.992852	ENSMUSG00000055150	7	1	6363280	6382605	Zfp78	zinc finger protein 78 [Source:MGI Symbol;Acc:MGI:107783]	MGI:107783	330463	-	protein_coding
ENSMUSG00000031924	1847	2093	2376	1865	1519	1717	1732	1580	1767.58	2419.62	1783.75	1687.05	1717.79	1908.75	1668.51	1678.72	1828.97	0.000260476	0.00568523	0.249802	0.992852	ENSMUSG00000031924	8	1	107150640	107187471	Cyb5b	cytochrome b5 type B [Source:MGI Symbol;Acc:MGI:1913677]	MGI:1913677	66427	-	protein_coding
ENSMUSG00000020848	73	28	81	69	63	52	54	52	69.861	32.3695	60.8096	62.4163	71.2449	57.8073	52.0205	55.2492	57.7223	-0.000183448	0.00714563	0.249837	0.992852	ENSMUSG00000020848	11	-1	75768966	75796049	Doc2b	double C2, beta [Source:MGI Symbol;Acc:MGI:1100497]	MGI:1100497	13447	abnormal CNS synaptic transmission	protein_coding
ENSMUSG00000066245	0	2	0	2	1	3	2	1	0	2.31211	0	1.80917	1.13087	3.33504	1.92668	1.06248	1.44704	0.000116963	0.0142412	0.249854	0.992852	ENSMUSG00000066245	7	1	107863039	107863500	Gm10156	predicted gene 10156 [Source:MGI Symbol;Acc:MGI:3642344]	MGI:3642344	-	-	processed_pseudogene
ENSMUSG00000113020	2	0	3	0	3	0	2	3	1.914	0	2.25221	0	3.39262	0	1.92668	3.18745	1.58412	-0.000116999	0.0144001	0.249884	0.992852	ENSMUSG00000113020	12	-1	98810683	98813199	Gm48063	predicted gene, 48063 [Source:MGI Symbol;Acc:MGI:6097389]	MGI:6097389	-	-	TEC
ENSMUSG00000010122	335	517	553	408	345	357	421	372	320.595	597.68	415.157	369.07	390.151	396.869	405.567	395.244	411.292	0.000214489	0.00618049	0.249979	0.992852	ENSMUSG00000010122	11	-1	61343401	61378345	Slc47a1	solute carrier family 47, member 1 [Source:MGI Symbol;Acc:MGI:1914723]	MGI:1914723	67473	abnormal vocalization	protein_coding
ENSMUSG00000037318	31	15	42	28	29	26	49	36	29.667	17.3408	31.5309	25.3283	32.7953	28.9037	47.2038	38.2494	31.3774	-0.000171307	0.00804191	0.249987	0.992852	ENSMUSG00000037318	1	-1	193175453	193201703	Traf3ip3	TRAF3 interacting protein 3 [Source:MGI Symbol;Acc:MGI:2441706]	MGI:2441706	215243	decreased leukocyte cell number	protein_coding
ENSMUSG00000115389	2	3	0	4	2	2	0	1	1.914	3.46816	0	3.61833	2.26174	2.22336	0	1.06248	1.81851	0.000117349	0.0134097	0.24999	0.992852	ENSMUSG00000115389	14	1	49220898	49223364	Gm48936	predicted gene, 48936 [Source:MGI Symbol;Acc:MGI:6118253]	MGI:6118253	-	-	TEC
ENSMUSG00000115249	1	0	9	2	0	0	2	1	0.957	0	6.75662	1.80917	0	0	1.92668	1.06248	1.56399	-0.000117906	0.0154082	0.250167	0.992852	ENSMUSG00000115249	15	1	37960471	37966218	Gm49085	predicted gene, 49085 [Source:MGI Symbol;Acc:MGI:6118472]	MGI:6118472	-	-	antisense
ENSMUSG00000001333	53	30	63	38	42	41	67	54	50.721	34.6816	47.2964	34.3742	47.4966	45.5788	64.5439	57.3741	47.7583	-0.000180927	0.00727762	0.250195	0.992852	ENSMUSG00000001333	4	1	129287617	129308559	Sync	syncoilin [Source:MGI Symbol;Acc:MGI:1916078]	MGI:1916078	68828	abnormal muscle physiology	protein_coding
ENSMUSG00000087331	8	15	20	18	8	18	17	13	7.656	17.3408	15.0147	16.2825	9.04697	20.0102	16.3768	13.8123	14.4425	0.000161655	0.00900762	0.250236	0.992852	ENSMUSG00000087331	15	-1	89071196	89075852	1810021B22Rik	RIKEN cDNA 1810021B22 gene [Source:MGI Symbol;Acc:MGI:1916370]	MGI:1916370	-	-	antisense
ENSMUSG00000085020	4	0	2	0	0	0	0	0	3.828	0	1.50147	0	0	0	0	0	0.666184	-0.000143205	0.0230645	0.25026	0.992852	ENSMUSG00000085020	4	-1	56220617	56224521	2310081O03Rik	RIKEN cDNA 2310081O03 gene [Source:MGI Symbol;Acc:MGI:1919656]	MGI:1919656	-	-	lincRNA
ENSMUSG00000022537	35	61	37	27	36	37	26	30	33.495	70.5193	27.7772	24.4238	40.7114	41.1321	25.0469	31.8745	36.8725	0.000167179	0.00844298	0.250297	0.992852	ENSMUSG00000022537	16	-1	30511855	30550842	Tmem44	transmembrane protein 44 [Source:MGI Symbol;Acc:MGI:1924489]	MGI:1924489	224090	-	protein_coding
ENSMUSG00000082423	0	4	1	3	3	1	0	2	0	4.62422	0.750736	2.71375	3.39262	1.11168	0	2.12497	1.83975	0.000117039	0.0135748	0.250308	0.992852	ENSMUSG00000082423	X	-1	151493114	151493269	Gm15148	predicted gene 15148 [Source:MGI Symbol;Acc:MGI:3705350]	MGI:3705350	-	-	processed_pseudogene
ENSMUSG00000108258	2	2	2	5	1	1	1	4	1.914	2.31211	1.50147	4.52292	1.13087	1.11168	0.963342	4.24994	2.21329	0.000121549	0.0120837	0.250409	0.992852	ENSMUSG00000108258	6	-1	148915215	148920535	Gm43913	predicted gene, 43913 [Source:MGI Symbol;Acc:MGI:5690305]	MGI:5690305	-	-	lincRNA
ENSMUSG00000030105	1397	764	1777	1525	1090	876	1227	1200	1336.93	883.225	1334.06	1379.49	1232.65	973.831	1182.02	1274.98	1199.65	-0.000233643	0.00590675	0.250547	0.992852	ENSMUSG00000030105	6	1	108783099	108825278	Arl8b	ADP-ribosylation factor-like 8B [Source:MGI Symbol;Acc:MGI:1914416]	MGI:1914416	67166	abnormal behavior	protein_coding
ENSMUSG00000034652	68	45	110	75	72	60	84	73	65.076	52.0224	82.5809	67.8438	81.4228	66.7008	80.9208	77.5613	71.7661	-0.00019817	0.00654092	0.250548	0.992852	ENSMUSG00000034652	11	1	114890041	114904654	Cd300a	CD300A molecule [Source:MGI Symbol;Acc:MGI:2443411]	MGI:2443411	217303	abnormal gait	protein_coding
ENSMUSG00000025937	572	627	941	710	484	567	628	612	547.404	724.846	706.442	642.254	547.342	630.322	604.979	650.24	631.729	0.000279836	0.00557351	0.2507	0.992852	ENSMUSG00000025937	1	-1	13623330	13660546	Lactb2	lactamase, beta 2 [Source:MGI Symbol;Acc:MGI:2442551]	MGI:2442551	212442	abnormal blood vessel morphology	protein_coding
ENSMUSG00000000365	2	0	11	1	4	5	5	3	1.914	0	8.25809	0.904583	4.52349	5.5584	4.81671	3.18745	3.64534	-0.000124979	0.0115958	0.250718	0.992852	ENSMUSG00000000365	14	1	56402581	56525032	Rnf17	ring finger protein 17 [Source:MGI Symbol;Acc:MGI:1353419]	MGI:1353419	30054	arrest of spermatogenesis	protein_coding
ENSMUSG00000071001	10	11	5	12	8	12	7	6	9.57	12.7166	3.75368	10.855	9.04697	13.3402	6.7434	6.3749	9.05009	0.000151771	0.00976711	0.250763	0.992852	ENSMUSG00000071001	4	1	43727188	43728639	Hrct1	histidine rich carboxyl terminus 1 [Source:MGI Symbol;Acc:MGI:1917945]	MGI:1917945	100039781	-	protein_coding
ENSMUSG00000028882	315	256	492	350	247	286	379	228	301.455	295.95	369.362	316.604	279.325	317.94	365.107	242.246	310.999	-0.000237604	0.0058632	0.250764	0.992852	ENSMUSG00000028882	4	-1	132826929	132843169	Ppp1r8	protein phosphatase 1, regulatory subunit 8 [Source:MGI Symbol;Acc:MGI:2140494]	MGI:2140494	100336	abnormal developmental patterning	protein_coding
ENSMUSG00000051257	1	4	1	5	2	1	1	1	0.957	4.62422	0.750736	4.52292	2.26174	1.11168	0.963342	1.06248	2.03176	0.000118913	0.0125918	0.250993	0.992852	ENSMUSG00000051257	X	1	139333683	139338169	Trap1a	tumor rejection antigen P1A [Source:MGI Symbol;Acc:MGI:98818]	MGI:98818	22037	-	protein_coding
ENSMUSG00000109873	3	8	7	11	9	7	6	9	2.871	9.24843	5.25515	9.95042	10.1778	7.78175	5.78005	9.56236	7.57838	0.000148973	0.00993587	0.251027	0.992852	ENSMUSG00000109873	8	-1	77368841	77372516	Gm45407	predicted gene 45407 [Source:MGI Symbol;Acc:MGI:5791243]	MGI:5791243	-	-	TEC
ENSMUSG00000024969	2047	1759	2403	2301	1781	1887	2137	1986	1958.98	2033.5	1804.02	2081.45	2014.08	2097.74	2058.66	2110.09	2019.82	0.000408832	0.00528791	0.25107	0.992852	ENSMUSG00000024969	19	-1	7275396	7341860	Mark2	MAP/microtubule affinity regulating kinase 2 [Source:MGI Symbol;Acc:MGI:99638]	MGI:99638	13728	abnormal CD4-positive alpha beta T cell morphology	protein_coding
ENSMUSG00000030801	295	217	310	257	233	212	290	227	282.315	250.864	232.728	232.478	263.493	235.676	279.369	241.184	252.263	-0.000274693	0.00559645	0.251081	0.992852	ENSMUSG00000030801	7	1	127912516	127925837	Kat8	K(lysine) acetyltransferase 8 [Source:MGI Symbol;Acc:MGI:1915023]	MGI:1915023	67773	abnormal chromosome morphology	protein_coding
ENSMUSG00000073131	245	149	296	251	170	140	187	162	234.465	172.252	222.218	227.05	192.248	155.635	180.145	172.122	194.517	-0.000220475	0.00606803	0.251172	0.992852	ENSMUSG00000073131	X	1	71815924	71839757	Vma21	VMA21 vacuolar H+-ATPase homolog (S. cerevisiae) [Source:MGI Symbol;Acc:MGI:1914298]	MGI:1914298	67048	-	protein_coding
ENSMUSG00000081404	4	4	2	7	3	6	5	5	3.828	4.62422	1.50147	6.33208	3.39262	6.67008	4.81671	5.31242	4.5597	0.000137676	0.010593	0.251176	0.992852	ENSMUSG00000081404	16	-1	31987178	31987460	Gm15694	predicted gene 15694 [Source:MGI Symbol;Acc:MGI:3783135]	MGI:3783135	-	-	processed_pseudogene
ENSMUSG00000039058	38	52	26	31	23	27	21	19	36.366	60.1148	19.5191	28.0421	26.01	30.0153	20.2302	20.1872	30.0606	0.000163679	0.00875259	0.251184	0.992852	ENSMUSG00000039058	3	-1	152462815	152668360	Ak5	adenylate kinase 5 [Source:MGI Symbol;Acc:MGI:2677491]	MGI:2677491	229949	-	protein_coding
ENSMUSG00000042371	324	365	759	346	325	236	299	269	310.068	421.96	569.808	312.986	367.533	262.356	288.039	285.808	352.32	-0.000186706	0.00693911	0.251223	0.992852	ENSMUSG00000042371	11	-1	61672781	61720826	Slc5a10	solute carrier family 5 (sodium/glucose cotransporter), member 10 [Source:MGI Symbol;Acc:MGI:1926089]	MGI:1926089	109342	abnormal renal reabsorbtion	protein_coding
ENSMUSG00000032611	3	2	6	3	4	1	3	1	2.871	2.31211	4.50441	2.71375	4.52349	1.11168	2.89003	1.06248	2.74862	-0.000125628	0.0114982	0.251252	0.992852	ENSMUSG00000032611	9	1	108392805	108410934	1700102P08Rik	RIKEN cDNA 1700102P08 gene [Source:MGI Symbol;Acc:MGI:2148248]	MGI:2148248	112418	-	protein_coding
ENSMUSG00000024006	1075	844	1547	1154	940	840	1168	1044	1028.78	975.71	1161.39	1043.89	1063.02	933.811	1125.18	1109.23	1055.13	-0.000337659	0.00539008	0.251259	0.992852	ENSMUSG00000024006	17	-1	28970880	29007995	Stk38	serine/threonine kinase 38 [Source:MGI Symbol;Acc:MGI:2442572]	MGI:2442572	106504	edema	protein_coding
ENSMUSG00000049339	1746	1425	2060	1915	1435	1507	1652	1649	1670.92	1647.38	1546.52	1732.28	1622.8	1675.3	1591.44	1752.04	1654.83	0.00043265	0.00526654	0.251262	0.992852	ENSMUSG00000049339	1	1	75142778	75147913	Retreg2	reticulophagy regulator family member 2 [Source:MGI Symbol;Acc:MGI:2388278]	MGI:2388278	227298	-	protein_coding
ENSMUSG00000011171	5	3	6	1	4	5	8	2	4.785	3.46816	4.50441	0.904583	4.52349	5.5584	7.70674	2.12497	4.19697	-0.000133151	0.0108744	0.251324	0.992852	ENSMUSG00000011171	12	1	116077726	116146261	Vipr2	vasoactive intestinal peptide receptor 2 [Source:MGI Symbol;Acc:MGI:107166]	MGI:107166	22355	abnormal circadian behavior	protein_coding
ENSMUSG00000092464	0	4	2	1	1	1	1	3	0	4.62422	1.50147	0.904583	1.13087	1.11168	0.963342	3.18745	1.67795	0.000116838	0.0133916	0.2514	0.992852	ENSMUSG00000092464	7	1	26245899	26247958	Gm8902	predicted gene 8902 [Source:MGI Symbol;Acc:MGI:3646241]	MGI:3646241	-	-	processed_pseudogene
ENSMUSG00000022986	2	4	1	0	0	5	0	0	1.914	4.62422	0.750736	0	0	5.5584	0	0	1.60592	0.000119527	0.0164716	0.251476	0.992852	ENSMUSG00000022986	15	-1	101563345	101573904	Krt75	keratin 75 [Source:MGI Symbol;Acc:MGI:1923500]	MGI:1923500	109052	abnormal hair cuticle	protein_coding
ENSMUSG00000033632	144	115	200	156	123	100	151	117	137.808	132.946	150.147	141.115	139.097	111.168	145.465	124.311	135.257	-0.000237206	0.00586014	0.251561	0.992852	ENSMUSG00000033632	18	1	25168999	25467321	AW554918	expressed sequence AW554918 [Source:MGI Symbol;Acc:MGI:2147376]	MGI:2147376	225289	-	protein_coding
ENSMUSG00000024477	783	597	1031	911	645	754	713	785	749.331	690.164	774.009	824.075	729.412	838.206	686.863	834.05	765.764	0.000316007	0.00544031	0.251717	0.992852	ENSMUSG00000024477	18	-1	46235351	46280993	Pggt1b	protein geranylgeranyltransferase type I, beta subunit [Source:MGI Symbol;Acc:MGI:1917514]	MGI:1917514	225467	abnormal cell migration	protein_coding
ENSMUSG00000052446	77	59	153	86	58	73	105	69	73.689	68.2072	114.863	77.7942	65.5906	81.1526	101.151	73.3114	81.9698	-0.000189579	0.00680329	0.251745	0.992852	ENSMUSG00000052446	8	1	71951038	71993792	Zfp961	zinc finger protein 961 [Source:MGI Symbol;Acc:MGI:3583954]	MGI:3583954	234413	-	protein_coding
ENSMUSG00000026069	279	196	377	261	223	248	289	232	267.003	226.587	283.027	236.096	252.184	275.696	278.406	246.496	258.187	-0.00027638	0.00558445	0.251802	0.992852	ENSMUSG00000026069	1	1	40429570	40465415	Il1rl1	interleukin 1 receptor-like 1 [Source:MGI Symbol;Acc:MGI:98427]	MGI:98427	17082	abnormal bone structure	protein_coding
ENSMUSG00000020097	3042	2202	3992	3299	2614	2379	3056	2723	2911.2	2545.63	2996.94	2984.22	2956.1	2644.68	2943.97	2893.14	2859.49	-0.000386122	0.00531155	0.251816	0.992852	ENSMUSG00000020097	10	-1	61098642	61147703	Sgpl1	sphingosine phosphate lyase 1 [Source:MGI Symbol;Acc:MGI:1261415]	MGI:1261415	20397	enlarged heart	protein_coding
ENSMUSG00000013662	1208	806	1643	1319	898	834	1117	969	1156.06	931.779	1233.46	1193.15	1015.52	927.14	1076.05	1029.55	1070.34	-0.000279544	0.0055692	0.251865	0.992852	ENSMUSG00000013662	19	-1	32671638	32739786	Atad1	ATPase family, AAA domain containing 1 [Source:MGI Symbol;Acc:MGI:1915229]	MGI:1915229	67979	abnormal miniature excitatory postsynaptic currents	protein_coding
ENSMUSG00000005413	14084	11411	12646	15304	12952	13505	13377	13301	13478.4	13191.7	9493.8	13843.7	14647.1	15013.2	12886.6	14132.1	13335.8	0.000251927	0.00573084	0.251873	0.992852	ENSMUSG00000005413	8	1	75093621	75100589	Hmox1	heme oxygenase 1 [Source:MGI Symbol;Acc:MGI:96163]	MGI:96163	15368	abnormal artery morphology	protein_coding
ENSMUSG00000053436	766	653	1263	843	709	737	928	720	733.062	754.903	948.179	762.564	801.788	819.308	893.982	764.988	809.847	-0.000298982	0.0054918	0.25188	0.992852	ENSMUSG00000053436	17	1	28691329	28748406	Mapk14	mitogen-activated protein kinase 14 [Source:MGI Symbol;Acc:MGI:1346865]	MGI:1346865	26416	abnormal T-helper 1 physiology	protein_coding
ENSMUSG00000032076	878	583	1525	1030	732	832	1163	884	840.246	673.979	1144.87	931.721	827.798	924.917	1120.37	939.236	925.392	-0.000224547	0.00600219	0.251938	0.992852	ENSMUSG00000032076	9	1	47530173	47858115	Cadm1	cell adhesion molecule 1 [Source:MGI Symbol;Acc:MGI:1889272]	MGI:1889272	54725	abnormal behavior	protein_coding
ENSMUSG00000020737	1141	983	1933	1135	904	1097	1394	971	1091.94	1136.4	1451.17	1026.7	1022.31	1219.51	1342.9	1031.67	1165.33	-0.000250865	0.00573781	0.252012	0.992852	ENSMUSG00000020737	11	-1	115497353	115514387	Jpt1	Jupiter microtubule associated homolog 1 [Source:MGI Symbol;Acc:MGI:1096361]	MGI:1096361	15374	abnormal behavior	protein_coding
ENSMUSG00000058709	681	520	874	680	571	572	678	554	651.717	601.148	656.143	615.117	645.728	635.881	653.146	588.616	630.937	-0.000377948	0.00532137	0.252102	0.992852	ENSMUSG00000058709	7	-1	27158658	27166802	Egln2	egl-9 family hypoxia-inducible factor 2 [Source:MGI Symbol;Acc:MGI:1932287]	MGI:1932287	112406	abnormal mitochondrial physiology	protein_coding
ENSMUSG00000025477	1208	916	1287	1353	1035	1069	1055	1129	1156.06	1058.95	966.197	1223.9	1170.45	1188.39	1016.33	1199.54	1122.48	0.000311792	0.00545047	0.252203	0.992852	ENSMUSG00000025477	7	1	139389109	139579652	Inpp5a	inositol polyphosphate-5-phosphatase A [Source:MGI Symbol;Acc:MGI:2686961]	MGI:2686961	212111	Purkinje cell degeneration	protein_coding
ENSMUSG00000045672	536	586	859	496	449	342	636	446	512.952	677.448	644.882	448.673	507.761	380.194	612.686	473.868	532.308	-0.000208812	0.00625449	0.252232	0.992852	ENSMUSG00000045672	4	1	63214004	63334991	Col27a1	collagen, type XXVII, alpha 1 [Source:MGI Symbol;Acc:MGI:2672118]	MGI:2672118	373864	abnormal chondrocyte morphology	protein_coding
ENSMUSG00000117606	1	0	1	1	4	1	3	1	0.957	0	0.750736	0.904583	4.52349	1.11168	2.89003	1.06248	1.525	-0.000116097	0.0139786	0.252245	0.992852	ENSMUSG00000117606	18	1	32140730	32141852	Gm5969	predicted gene 5969 [Source:MGI Symbol;Acc:MGI:3647555]	MGI:3647555	-	-	processed_pseudogene
ENSMUSG00000118100	9	4	16	6	4	3	3	3	8.613	4.62422	12.0118	5.4275	4.52349	3.33504	2.89003	3.18745	5.57656	-0.000138087	0.0105315	0.252261	0.992852	ENSMUSG00000118100	19	1	9899690	9902661	Gm50340	predicted gene, 50340 [Source:MGI Symbol;Acc:MGI:6303216]	MGI:6303216	-	-	processed_transcript
ENSMUSG00000024271	735	559	1128	834	704	603	829	759	703.395	646.234	846.83	754.423	796.134	670.343	798.611	806.425	752.799	-0.000290851	0.00551955	0.252324	0.992852	ENSMUSG00000024271	18	1	24602866	24639507	Elp2	elongator acetyltransferase complex subunit 2 [Source:MGI Symbol;Acc:MGI:1889642]	MGI:1889642	58523	-	protein_coding
ENSMUSG00000097107	0	1	0	2	0	1	0	0	0	1.15605	0	1.80917	0	1.11168	0	0	0.509612	0.000135874	0.0214561	0.252328	0.992852	ENSMUSG00000097107	10	-1	21830499	21844851	Platr6	pluripotency associated transcript 6 [Source:MGI Symbol;Acc:MGI:3779636]	MGI:3779636	-	-	lincRNA
ENSMUSG00000110903	0	1	0	2	0	1	0	0	0	1.15605	0	1.80917	0	1.11168	0	0	0.509612	0.000135874	0.0214561	0.252328	0.992852	ENSMUSG00000110903	10	1	43363010	43366888	Gm47857	predicted gene, 47857 [Source:MGI Symbol;Acc:MGI:6097069]	MGI:6097069	-	-	TEC
ENSMUSG00000028608	389	381	502	442	334	373	393	354	372.273	440.457	376.869	399.826	377.711	414.656	378.594	376.119	392.063	0.000319486	0.00542915	0.252331	0.992852	ENSMUSG00000028608	4	1	107889813	107899384	Czib	CXXC motif containing zinc binding protein [Source:MGI Symbol;Acc:MGI:1921348]	MGI:1921348	74098	-	protein_coding
ENSMUSG00000064342	7	0	3	2	1	2	4	2	6.699	0	2.25221	1.80917	1.13087	2.22336	3.85337	2.12497	2.51162	-0.00012046	0.0121245	0.252404	0.992852	ENSMUSG00000064342	MT	1	3706	3774	mt-Ti	mitochondrially encoded tRNA isoleucine [Source:MGI Symbol;Acc:MGI:102484]	MGI:102484	-	-	Mt_tRNA
ENSMUSG00000028945	1408	1137	1541	1439	1051	1142	1149	1196	1347.46	1314.43	1156.88	1301.7	1188.55	1269.54	1106.88	1270.73	1244.52	0.000349153	0.00536493	0.252441	0.992852	ENSMUSG00000028945	5	-1	24802823	24842624	Rheb	Ras homolog enriched in brain [Source:MGI Symbol;Acc:MGI:97912]	MGI:97912	19744	abnormal heart development	protein_coding
ENSMUSG00000004994	183	163	234	221	159	192	186	171	175.131	188.437	175.672	199.913	179.809	213.442	179.182	181.685	186.659	0.000265124	0.00564061	0.252453	0.992852	ENSMUSG00000004994	8	-1	84257795	84270380	Ccdc130	coiled-coil domain containing 130 [Source:MGI Symbol;Acc:MGI:1914986]	MGI:1914986	67736	-	protein_coding
ENSMUSG00000020307	823	762	1137	900	693	873	816	760	787.611	880.913	853.587	814.125	783.694	970.496	786.087	807.488	835.5	0.00032703	0.00541025	0.252454	0.992852	ENSMUSG00000020307	10	1	79682195	79688398	Cdc34	cell division cycle 34 [Source:MGI Symbol;Acc:MGI:102657]	MGI:102657	216150	abnormal nail morphology	protein_coding
ENSMUSG00000111228	0	1	1	2	0	1	1	2	0	1.15605	0.750736	1.80917	0	1.11168	0.963342	2.12497	0.989493	0.00011741	0.0156238	0.252621	0.992852	ENSMUSG00000111228	9	-1	75520374	75520502	Gm48789	predicted gene, 48789 [Source:MGI Symbol;Acc:MGI:6098489]	MGI:6098489	-	-	processed_pseudogene
ENSMUSG00000104406	0	0	0	3	0	0	0	2	0	0	0	2.71375	0	0	0	2.12497	0.60484	0.000143355	0.023297	0.252641	0.992852	ENSMUSG00000104406	2	-1	12389872	12392483	Gm38014	predicted gene, 38014 [Source:MGI Symbol;Acc:MGI:5611242]	MGI:5611242	-	-	TEC
ENSMUSG00000035181	1190	742	1536	1178	976	952	1112	1059	1138.83	857.792	1153.13	1065.6	1103.73	1058.32	1071.24	1125.17	1071.73	-0.000304776	0.00546996	0.252644	0.992852	ENSMUSG00000035181	12	-1	51875871	51971321	Heatr5a	HEAT repeat containing 5A [Source:MGI Symbol;Acc:MGI:2444133]	MGI:2444133	320487	-	protein_coding
ENSMUSG00000071042	242	149	364	252	203	226	270	220	231.594	172.252	273.268	227.955	229.567	251.24	260.102	233.746	234.966	-0.00023466	0.00587627	0.252663	0.992852	ENSMUSG00000071042	17	1	75435896	75529054	Rasgrp3	RAS, guanyl releasing protein 3 [Source:MGI Symbol;Acc:MGI:3028579]	MGI:3028579	240168	abnormal humoral immune response	protein_coding
ENSMUSG00000072596	9	12	9	20	9	7	12	12	8.613	13.8726	6.75662	18.0917	10.1778	7.78175	11.5601	12.7498	11.2004	0.000155995	0.00937652	0.252669	0.992852	ENSMUSG00000072596	14	1	44102654	44103534	Ear2	eosinophil-associated, ribonuclease A family, member 2 [Source:MGI Symbol;Acc:MGI:108020]	MGI:108020	13587	-	protein_coding
ENSMUSG00000047675	5688	6011	6264	5432	4510	5390	5228	4432	5443.42	6949.04	4702.61	4913.7	5100.23	5991.95	5036.35	4708.93	5355.78	0.000251263	0.00573019	0.252673	0.992852	ENSMUSG00000047675	4	-1	117153827	117156243	Rps8	ribosomal protein S8 [Source:MGI Symbol;Acc:MGI:98166]	MGI:98166	20116	-	protein_coding
ENSMUSG00000059237	6	2	8	4	7	1	3	5	5.742	2.31211	6.00589	3.61833	7.9161	1.11168	2.89003	5.31242	4.36357	-0.000133707	0.0107875	0.252705	0.992852	ENSMUSG00000059237	9	-1	66805306	66805938	Ppp1r2-ps4	protein phosphatase 1, regulatory (inhibitor) subunit 2, pseudogene 4 [Source:MGI Symbol;Acc:MGI:3645199]	MGI:3645199	-	-	processed_pseudogene
ENSMUSG00000044748	1345	1635	1384	1196	1028	988	793	932	1287.17	1890.15	1039.02	1081.88	1162.54	1098.34	763.93	990.235	1164.16	0.000188831	0.00680675	0.252727	0.992852	ENSMUSG00000044748	8	1	21776599	21795185	Defb1	defensin beta 1 [Source:MGI Symbol;Acc:MGI:1096878]	MGI:1096878	13214	abnormal urinary bladder physiology	protein_coding
ENSMUSG00000116895	2	5	2	4	3	5	4	4	1.914	5.78027	1.50147	3.61833	3.39262	5.5584	3.85337	4.24994	3.73355	0.000132216	0.0108833	0.252825	0.992852	ENSMUSG00000116895	17	1	15010176	15022449	Gm3435	predicted gene 3435 [Source:MGI Symbol;Acc:MGI:3810125]	MGI:3810125	100041621	-	protein_coding
ENSMUSG00000025240	1234	713	1466	1246	939	783	1064	1052	1180.94	824.266	1100.58	1127.11	1061.89	870.445	1025	1117.73	1038.49	-0.000258004	0.005682	0.252858	0.992852	ENSMUSG00000025240	9	1	123529759	123592600	Sacm1l	SAC1 suppressor of actin mutations 1-like (yeast) [Source:MGI Symbol;Acc:MGI:1933169]	MGI:1933169	83493	abnormal epididymis morphology	protein_coding
ENSMUSG00000044081	4	0	9	3	5	3	1	2	3.828	0	6.75662	2.71375	5.65436	3.33504	0.963342	2.12497	3.17201	-0.000123415	0.011662	0.25288	0.992852	ENSMUSG00000044081	13	1	67729262	67756838	Zfp85os	zinc finger protein 85, opposite strand [Source:MGI Symbol;Acc:MGI:1915521]	MGI:1915521	-	-	processed_transcript
ENSMUSG00000040963	1	3	2	1	2	4	2	5	0.957	3.46816	1.50147	0.904583	2.26174	4.44672	1.92668	5.31242	2.59735	0.000122583	0.0117659	0.252907	0.992852	ENSMUSG00000040963	11	1	70092644	70106187	Asgr2	asialoglycoprotein receptor 2 [Source:MGI Symbol;Acc:MGI:88082]	MGI:88082	11890	abnormal homeostasis	protein_coding
ENSMUSG00000022779	766	808	1021	891	690	701	774	710	733.062	934.092	766.501	805.984	780.301	779.287	745.627	754.364	787.402	0.000322028	0.00542096	0.252909	0.992852	ENSMUSG00000022779	16	1	16870736	16892990	Top3b	topoisomerase (DNA) III beta [Source:MGI Symbol;Acc:MGI:1333803]	MGI:1333803	21976	abnormal kidney morphology	protein_coding
ENSMUSG00000065418	2	0	2	1	4	1	1	1	1.914	0	1.50147	0.904583	4.52349	1.11168	0.963342	1.06248	1.49763	-0.000115877	0.0138136	0.252995	0.992852	ENSMUSG00000065418	X	-1	53054255	53054349	Mir322	microRNA 322 [Source:MGI Symbol;Acc:MGI:3619333]	MGI:3619333	-	-	miRNA
ENSMUSG00000034258	57	53	62	66	41	45	42	49	54.549	61.2709	46.5456	59.7025	46.3657	50.0256	40.4604	52.0617	51.3727	0.000189389	0.00677784	0.252997	0.992852	ENSMUSG00000034258	12	1	85746539	85813585	Flvcr2	feline leukemia virus subgroup C cellular receptor 2 [Source:MGI Symbol;Acc:MGI:2384974]	MGI:2384974	217721	abnormal Mullerian duct topology	protein_coding
ENSMUSG00000001844	345	376	401	372	275	289	330	292	330.165	434.676	301.045	336.505	310.99	321.275	317.903	310.245	332.851	0.000250886	0.00573074	0.252997	0.992852	ENSMUSG00000001844	5	-1	143316489	143329256	Zdhhc4	zinc finger, DHHC domain containing 4 [Source:MGI Symbol;Acc:MGI:1920131]	MGI:1920131	72881	-	protein_coding
ENSMUSG00000098243	2	4	2	1	0	2	0	2	1.914	4.62422	1.50147	0.904583	0	2.22336	0	2.12497	1.66157	0.00011601	0.0135893	0.253036	0.992852	ENSMUSG00000098243	1	1	137898595	138000384	Gm4258	predicted gene 4258 [Source:MGI Symbol;Acc:MGI:3782435]	MGI:3782435	-	-	processed_transcript
ENSMUSG00000050538	14	6	18	7	11	7	6	9	13.398	6.93632	13.5132	6.33208	12.4396	7.78175	5.78005	9.56236	9.46793	-0.000152565	0.00961653	0.25309	0.992852	ENSMUSG00000050538	11	1	97840780	97844099	B230217C12Rik	RIKEN cDNA B230217C12 gene [Source:MGI Symbol;Acc:MGI:1915377]	MGI:1915377	-	-	protein_coding
ENSMUSG00000032103	135	97	199	139	105	122	159	107	129.195	112.137	149.396	125.737	118.742	135.625	153.171	113.686	129.711	-0.000224531	0.00598952	0.253124	0.992852	ENSMUSG00000032103	9	1	35558595	35567401	Pus3	pseudouridine synthase 3 [Source:MGI Symbol;Acc:MGI:1914299]	MGI:1914299	67049	-	protein_coding
ENSMUSG00000106526	3	1	1	3	4	0	3	0	2.871	1.15605	0.750736	2.71375	4.52349	0	2.89003	0	1.86313	-0.000116106	0.013456	0.25314	0.992852	ENSMUSG00000106526	5	-1	96735547	96739364	Gm42604	predicted gene 42604 [Source:MGI Symbol;Acc:MGI:5662741]	MGI:5662741	-	-	antisense
ENSMUSG00000031781	642	504	949	686	542	577	700	541	614.394	582.651	712.448	620.544	612.932	641.439	674.34	574.804	629.194	-0.000322065	0.00542004	0.253185	0.992852	ENSMUSG00000031781	8	-1	94819804	94838358	Ciapin1	cytokine induced apoptosis inhibitor 1 [Source:MGI Symbol;Acc:MGI:1922083]	MGI:1922083	109006	abnormal erythrocyte morphology	protein_coding
ENSMUSG00000038510	140	147	312	182	158	142	191	134	133.98	169.94	234.23	164.634	178.678	157.858	183.998	142.373	170.711	-0.000206231	0.0062919	0.253245	0.992852	ENSMUSG00000038510	10	-1	40223246	40247036	Rpf2	ribosome production factor 2 homolog [Source:MGI Symbol;Acc:MGI:1914489]	MGI:1914489	67239	-	protein_coding
ENSMUSG00000033799	678	396	1003	850	633	510	710	638	648.846	457.797	752.988	768.896	715.842	566.956	683.973	677.865	659.145	-0.000224763	0.00598403	0.253357	0.992852	ENSMUSG00000033799	13	-1	3566035	3611108	Tasor2	transcription activation suppressor family member 2 [Source:MGI Symbol;Acc:MGI:2145274]	MGI:2145274	105203	-	protein_coding
ENSMUSG00000038520	769	555	993	776	676	653	804	701	735.933	641.61	745.481	701.957	764.469	725.927	774.527	744.801	729.338	-0.000355134	0.00535241	0.253417	0.992852	ENSMUSG00000038520	7	-1	44834623	44849079	Tbc1d17	TBC1 domain family, member 17 [Source:MGI Symbol;Acc:MGI:2449973]	MGI:2449973	233204	-	protein_coding
ENSMUSG00000056962	1708	1286	1702	1812	1375	1590	1621	1572	1634.56	1486.69	1277.75	1639.11	1554.95	1767.57	1561.58	1670.22	1574.05	0.000298318	0.00548814	0.253429	0.992852	ENSMUSG00000056962	11	-1	116837432	116843449	Jmjd6	jumonji domain containing 6 [Source:MGI Symbol;Acc:MGI:1858910]	MGI:1858910	107817	abnormal lens morphology	protein_coding
ENSMUSG00000052310	2867	1967	4149	3016	2380	2517	2985	2595	2743.72	2273.96	3114.8	2728.22	2691.47	2798.1	2875.58	2757.15	2747.87	-0.000319138	0.00542666	0.253431	0.992852	ENSMUSG00000052310	3	1	90248172	90253612	Slc39a1	solute carrier family 39 (zinc transporter), member 1 [Source:MGI Symbol;Acc:MGI:1353474]	MGI:1353474	30791	abnormal craniofacial development	protein_coding
ENSMUSG00000040283	63	55	70	60	44	62	47	56	60.291	63.583	52.5515	54.275	49.7584	68.9241	45.2771	59.4991	56.7699	0.000192219	0.00666432	0.253445	0.992852	ENSMUSG00000040283	11	-1	49165585	49187159	Btnl9	butyrophilin-like 9 [Source:MGI Symbol;Acc:MGI:2442439]	MGI:2442439	237754	-	protein_coding
ENSMUSG00000086193	2	7	3	3	4	4	1	3	1.914	8.09238	2.25221	2.71375	4.52349	4.44672	0.963342	3.18745	3.51167	0.000128041	0.0111715	0.253513	0.992852	ENSMUSG00000086193	11	-1	88011991	88048006	Gm11508	predicted gene 11508 [Source:MGI Symbol;Acc:MGI:3650928]	MGI:3650928	-	-	antisense
ENSMUSG00000046020	392	337	704	435	359	355	461	385	375.144	389.59	528.518	393.494	405.983	394.646	444.101	409.056	417.567	-0.000258653	0.00567353	0.253543	0.992852	ENSMUSG00000046020	2	1	153241533	153270247	Pofut1	protein O-fucosyltransferase 1 [Source:MGI Symbol;Acc:MGI:2153207]	MGI:2153207	140484	abnormal blood vessel morphology	protein_coding
ENSMUSG00000026525	37	21	78	34	26	35	32	26	35.409	24.2771	58.5574	30.7558	29.4027	38.9088	30.827	27.6246	34.4703	-0.000169303	0.0080308	0.253544	0.992852	ENSMUSG00000026525	1	-1	175662421	175692776	Opn3	opsin 3 [Source:MGI Symbol;Acc:MGI:1338022]	MGI:1338022	13603	-	protein_coding
ENSMUSG00000023019	374	558	542	393	356	455	424	318	357.918	645.078	406.899	355.501	402.59	505.814	408.457	337.87	427.516	0.000197451	0.00650028	0.253558	0.992852	ENSMUSG00000023019	15	1	99717515	99725005	Gpd1	glycerol-3-phosphate dehydrogenase 1 (soluble) [Source:MGI Symbol;Acc:MGI:95679]	MGI:95679	14555	abnormal enzyme/coenzyme activity	protein_coding
ENSMUSG00000021646	200	312	265	198	174	187	204	174	191.4	360.689	198.945	179.108	196.772	207.884	196.522	184.872	214.524	0.000189089	0.00677489	0.253558	0.992852	ENSMUSG00000021646	13	-1	99948530	100015639	Mccc2	methylcrotonoyl-Coenzyme A carboxylase 2 (beta) [Source:MGI Symbol;Acc:MGI:1925288]	MGI:1925288	78038	decreased lean body mass	protein_coding
ENSMUSG00000114081	0	1	0	3	1	0	0	1	0	1.15605	0	2.71375	1.13087	0	0	1.06248	0.757895	0.000124002	0.0183154	0.253558	0.992852	ENSMUSG00000114081	12	1	28789669	28792612	Gm48904	predicted gene, 48904 [Source:MGI Symbol;Acc:MGI:6098675]	MGI:6098675	-	-	TEC
ENSMUSG00000021998	1672	991	2541	2032	1461	1236	1856	1678	1600.1	1145.65	1907.62	1838.11	1652.2	1374.04	1787.96	1782.85	1636.07	-0.000225904	0.00596667	0.253631	0.992852	ENSMUSG00000021998	14	1	75131101	75230842	Lcp1	lymphocyte cytosolic protein 1 [Source:MGI Symbol;Acc:MGI:104808]	MGI:104808	18826	abnormal sleep behavior	protein_coding
ENSMUSG00000027397	3877	3610	3668	4278	3492	2950	3633	3898	3710.29	4173.35	2753.7	3869.81	3949	3279.45	3499.82	4141.56	3672.12	0.000251207	0.00572388	0.253647	0.992852	ENSMUSG00000027397	2	1	129198764	129211616	Slc20a1	solute carrier family 20, member 1 [Source:MGI Symbol;Acc:MGI:108392]	MGI:108392	20515	abnormal bone mineralization	protein_coding
ENSMUSG00000000555	1780	1193	2377	1808	1444	1487	1715	1536	1703.46	1379.17	1784.5	1635.49	1632.98	1653.07	1652.13	1631.98	1634.1	-0.000344591	0.00537033	0.253681	0.992852	ENSMUSG00000000555	15	-1	103344286	103366763	Itga5	integrin alpha 5 (fibronectin receptor alpha) [Source:MGI Symbol;Acc:MGI:96604]	MGI:96604	16402	abnormal blood vessel morphology	protein_coding
ENSMUSG00000050627	410	342	654	491	359	303	452	360	392.37	395.37	490.981	444.15	405.983	336.839	435.431	382.494	410.452	-0.000259467	0.00566671	0.253814	0.992852	ENSMUSG00000050627	9	-1	114899341	114933987	Gpd1l	glycerol-3-phosphate dehydrogenase 1-like [Source:MGI Symbol;Acc:MGI:1289257]	MGI:1289257	333433	-	protein_coding
ENSMUSG00000028343	1153	703	1364	1199	958	797	1076	1018	1103.42	812.706	1024	1084.6	1083.38	886.008	1036.56	1081.61	1014.03	-0.000277018	0.00557147	0.253817	0.992852	ENSMUSG00000028343	4	-1	48193323	48279558	Erp44	endoplasmic reticulum protein 44 [Source:MGI Symbol;Acc:MGI:1923549]	MGI:1923549	76299	increased lean body mass	protein_coding
ENSMUSG00000017146	40	48	119	48	39	35	67	48	38.28	55.4906	89.3376	43.42	44.104	38.9088	64.5439	50.9992	53.1355	-0.000171511	0.007805	0.253917	0.992852	ENSMUSG00000017146	11	-1	101488764	101551955	Brca1	breast cancer 1, early onset [Source:MGI Symbol;Acc:MGI:104537]	MGI:104537	12189	abnormal awl hair morphology	protein_coding
ENSMUSG00000002416	269	317	332	256	206	247	260	237	257.433	366.469	249.244	231.573	232.96	274.585	250.469	251.809	264.318	0.000223976	0.00598809	0.25393	0.992852	ENSMUSG00000002416	6	1	39592574	39603382	Ndufb2	NADH:ubiquinone oxidoreductase subunit B2 [Source:MGI Symbol;Acc:MGI:1915448]	MGI:1915448	68198	-	protein_coding
ENSMUSG00000029695	160	240	254	185	163	161	216	218	153.12	277.453	190.687	167.348	184.332	178.98	208.082	231.622	198.953	0.00020263	0.00636078	0.253931	0.992852	ENSMUSG00000029695	6	-1	23072173	23132986	Aass	aminoadipate-semialdehyde synthase [Source:MGI Symbol;Acc:MGI:1353573]	MGI:1353573	30956	abnormal sternum morphology	protein_coding
ENSMUSG00000027199	895	913	1852	922	744	725	1090	865	856.515	1055.48	1390.36	834.026	841.369	805.967	1050.04	919.049	969.101	-0.000211845	0.00617198	0.253986	0.992852	ENSMUSG00000027199	2	-1	122594467	122611303	Gatm	glycine amidinotransferase (L-arginine:glycine amidinotransferase) [Source:MGI Symbol;Acc:MGI:1914342]	MGI:1914342	67092	abnormal behavior	protein_coding
ENSMUSG00000097787	23	34	17	20	16	20	17	14	22.011	39.3058	12.7625	18.0917	18.0939	22.2336	16.3768	14.8748	20.4688	0.000161218	0.00883214	0.254047	0.992852	ENSMUSG00000097787	19	1	32389216	32391190	2700046G09Rik	RIKEN cDNA 2700046G09 gene [Source:MGI Symbol;Acc:MGI:1914438]	MGI:1914438	-	-	bidirectional_promoter_lncRNA
ENSMUSG00000092607	147	150	174	148	120	162	161	140	140.679	173.408	130.628	133.878	135.705	180.092	155.098	148.748	149.78	0.000227442	0.00594334	0.254075	0.992852	ENSMUSG00000092607	3	-1	95129536	95134011	Scnm1	sodium channel modifier 1 [Source:MGI Symbol;Acc:MGI:1341284]	MGI:1341284	69269	no abnormal phenotype detected	protein_coding
ENSMUSG00000026614	1	1	0	3	0	1	0	0	0.957	1.15605	0	2.71375	0	1.11168	0	0	0.74231	0.000124024	0.0183838	0.254158	0.992852	ENSMUSG00000026614	1	1	185454848	185468762	Slc30a10	solute carrier family 30, member 10 [Source:MGI Symbol;Acc:MGI:2685058]	MGI:2685058	226781	abnormal hepatocyte morphology	protein_coding
ENSMUSG00000033335	3038	2599	3503	3357	2732	2852	2999	2862	2907.37	3004.58	2629.83	3036.69	3089.54	3170.51	2889.06	3040.83	2971.05	0.000393841	0.0052986	0.254239	0.992852	ENSMUSG00000033335	9	1	21424908	21507759	Dnm2	dynamin 2 [Source:MGI Symbol;Acc:MGI:109547]	MGI:109547	13430	decreased mean corpuscular volume	protein_coding
ENSMUSG00000040840	1	0	5	1	3	2	1	0	0.957	0	3.75368	0.904583	3.39262	2.22336	0.963342	0	1.52432	-0.00011533	0.0141929	0.254381	0.992852	ENSMUSG00000040840	14	1	54650511	54654607	4930579G18Rik	RIKEN cDNA 4930579G18 gene [Source:MGI Symbol;Acc:MGI:1923163]	MGI:1923163	-	-	antisense
ENSMUSG00000094845	93	70	102	103	81	117	86	86	89.001	80.9238	76.575	93.1721	91.6006	130.066	82.8474	91.3736	91.945	0.000198485	0.00645487	0.254444	0.992852	ENSMUSG00000094845	11	-1	69876057	69878053	Tmem95	transmembrane protein 95 [Source:MGI Symbol;Acc:MGI:3779488]	MGI:3779488	100503361	-	protein_coding
ENSMUSG00000025934	231	272	244	215	194	219	231	203	221.067	314.447	183.18	194.485	219.389	243.458	222.532	215.684	226.78	0.000213851	0.00613103	0.254465	0.992852	ENSMUSG00000025934	1	1	21240589	21265661	Gsta3	glutathione S-transferase, alpha 3 [Source:MGI Symbol;Acc:MGI:95856]	MGI:95856	14859	increased physiological sensitivity to xenobiotic	protein_coding
ENSMUSG00000097863	3	2	2	1	1	5	0	4	2.871	2.31211	1.50147	0.904583	1.13087	5.5584	0	4.24994	2.31605	0.000118328	0.0123776	0.254538	0.992852	ENSMUSG00000097863	5	-1	109995511	109996398	1010001B22Rik	RIKEN cDNA 1010001B22 gene [Source:MGI Symbol;Acc:MGI:1922653]	MGI:1922653	-	-	lincRNA
ENSMUSG00000076526	4	0	1	0	0	1	1	0	3.828	0	0.750736	0	0	1.11168	0.963342	0	0.83172	-0.000123321	0.0182039	0.254546	0.992852	ENSMUSG00000076526	6	1	68570763	68571235	Igkv12-98	immunoglobulin kappa variable 12-98 [Source:MGI Symbol;Acc:MGI:4439560]	MGI:4439560	-	-	IG_V_gene
ENSMUSG00000074212	307	260	486	336	278	250	334	283	293.799	300.574	364.858	303.94	314.382	277.92	321.756	300.683	309.739	-0.00028021	0.00555344	0.254571	0.992852	ENSMUSG00000074212	3	1	137867675	137916557	Dnajb14	DnaJ heat shock protein family (Hsp40) member B14 [Source:MGI Symbol;Acc:MGI:1917854]	MGI:1917854	70604	-	protein_coding
ENSMUSG00000047539	630	420	857	687	530	510	624	542	602.91	485.543	643.381	621.449	599.362	566.956	601.126	575.866	587.074	-0.000303911	0.00546577	0.254581	0.992852	ENSMUSG00000047539	1	-1	182313102	182341629	Fbxo28	F-box protein 28 [Source:MGI Symbol;Acc:MGI:1261890]	MGI:1261890	67948	increased eosinophil cell number	protein_coding
ENSMUSG00000074220	86	53	81	90	85	43	83	69	82.302	61.2709	60.8096	81.4125	96.1241	47.8022	79.9574	73.3114	72.8738	-0.000184661	0.00692987	0.25465	0.992852	ENSMUSG00000074220	7	1	30121942	30134950	Zfp382	zinc finger protein 382 [Source:MGI Symbol;Acc:MGI:3588204]	MGI:3588204	233060	-	protein_coding
ENSMUSG00000110790	1	3	2	3	3	4	0	2	0.957	3.46816	1.50147	2.71375	3.39262	4.44672	0	2.12497	2.32559	0.000119601	0.0121	0.254761	0.992852	ENSMUSG00000110790	9	-1	21028307	21032357	Gm47079	predicted gene, 47079 [Source:MGI Symbol;Acc:MGI:6095803]	MGI:6095803	-	-	antisense
ENSMUSG00000068329	387	423	444	401	325	342	358	324	370.359	489.011	333.327	362.738	367.533	380.194	344.877	344.245	374.035	0.000248904	0.00573291	0.254819	0.992852	ENSMUSG00000068329	6	-1	83051266	83055273	Htra2	HtrA serine peptidase 2 [Source:MGI Symbol;Acc:MGI:1928676]	MGI:1928676	64704	abnormal seminal vesicle morphology	protein_coding
ENSMUSG00000096107	10	15	7	21	14	7	13	16	9.57	17.3408	5.25515	18.9963	15.8322	7.78175	12.5234	16.9997	13.0374	0.000154031	0.00943103	0.25483	0.992852	ENSMUSG00000096107	13	1	3358273	3363862	Gm16505	predicted gene 16505 [Source:MGI Symbol;Acc:MGI:3642261]	MGI:3642261	-	-	transcribed_unprocessed_pseudogene
ENSMUSG00000096433	59	24	114	65	40	31	59	65	56.463	27.7453	85.5839	58.7979	45.2349	34.4621	56.8372	69.0615	54.2732	-0.000168093	0.00807329	0.254868	0.992852	ENSMUSG00000096433	17	-1	22197265	22225616	Zfp994	zinc finger protein 994 [Source:MGI Symbol;Acc:MGI:3643318]	MGI:3643318	240038	-	protein_coding
ENSMUSG00000055991	164	126	204	177	133	93	187	142	156.948	145.663	153.15	160.111	150.406	103.386	180.145	150.873	150.085	-0.000214885	0.00610811	0.254931	0.992852	ENSMUSG00000055991	5	1	145204562	145221750	Zkscan5	zinc finger with KRAB and SCAN domains 5 [Source:MGI Symbol;Acc:MGI:107533]	MGI:107533	22757	-	protein_coding
ENSMUSG00000057143	399	208	661	426	313	371	401	344	381.843	240.459	496.236	385.353	353.963	412.433	386.3	365.495	377.76	-0.000205674	0.00627691	0.254947	0.992852	ENSMUSG00000057143	7	-1	104338754	104353362	Trim12c	tripartite motif-containing 12C [Source:MGI Symbol;Acc:MGI:4821183]	MGI:4821183	319236	-	protein_coding
ENSMUSG00000031299	3430	3318	3656	3463	2803	2753	2779	2823	3282.51	3835.79	2744.69	3132.57	3169.83	3060.45	2677.13	2999.39	3112.8	0.000277244	0.00556488	0.254975	0.992852	ENSMUSG00000031299	X	-1	160122209	160138413	Pdha1	pyruvate dehydrogenase E1 alpha 1 [Source:MGI Symbol;Acc:MGI:97532]	MGI:97532	18597	decreased embryo size	protein_coding
ENSMUSG00000117768	4	7	3	3	5	7	1	4	3.828	8.09238	2.25221	2.71375	5.65436	7.78175	0.963342	4.24994	4.44197	0.000131602	0.0108465	0.25499	0.992852	ENSMUSG00000117768	19	1	53390789	53391795	8030456M14Rik	RIKEN cDNA 8030456M14 gene [Source:MGI Symbol;Acc:MGI:1924742]	MGI:1924742	-	-	bidirectional_promoter_lncRNA
ENSMUSG00000032399	19497	18137	20575	19594	15970	17332	18171	16371	18658.6	20967.4	15446.4	17724.4	18060	19267.6	17504.9	17393.9	18127.9	0.000319572	0.00542078	0.255015	0.992852	ENSMUSG00000032399	9	1	64173375	64178666	Rpl4	ribosomal protein L4 [Source:MGI Symbol;Acc:MGI:1915141]	MGI:1915141	67891	-	protein_coding
ENSMUSG00000037169	140	161	193	186	147	142	178	167	133.98	186.125	144.892	168.253	166.238	157.858	171.475	177.435	163.282	0.000237466	0.00582807	0.255016	0.992852	ENSMUSG00000037169	12	-1	12936093	12941914	Mycn	v-myc avian myelocytomatosis viral related oncogene, neuroblastoma derived [Source:MGI Symbol;Acc:MGI:97357]	MGI:97357	18109	abnormal Wolffian duct morphology	protein_coding
ENSMUSG00000033855	283	185	349	281	242	210	298	269	270.831	213.87	262.007	254.188	273.671	233.453	287.076	285.808	260.113	-0.00026037	0.00565379	0.255039	0.992852	ENSMUSG00000033855	17	1	88597684	88662586	Ston1	stonin 1 [Source:MGI Symbol;Acc:MGI:1924307]	MGI:1924307	77057	abnormal cell adhesion	protein_coding
ENSMUSG00000085582	3	4	8	7	3	8	5	8	2.871	4.62422	6.00589	6.33208	3.39262	8.89343	4.81671	8.49987	5.67948	0.000141554	0.0102337	0.255079	0.992852	ENSMUSG00000085582	2	-1	115493513	115527744	3110099E03Rik	RIKEN cDNA 3110099E03 gene [Source:MGI Symbol;Acc:MGI:1925761]	MGI:1925761	-	-	lincRNA
ENSMUSG00000020143	252	139	448	317	223	208	322	277	241.164	160.692	336.33	286.753	252.184	231.229	310.196	294.308	264.107	-0.000195215	0.00653304	0.255113	0.992852	ENSMUSG00000020143	11	-1	34226815	34783892	Dock2	dedicator of cyto-kinesis 2 [Source:MGI Symbol;Acc:MGI:2149010]	MGI:2149010	94176	abnormal B cell differentiation	protein_coding
ENSMUSG00000113423	1	2	1	4	0	0	1	2	0.957	2.31211	0.750736	3.61833	0	0	0.963342	2.12497	1.34081	0.000115131	0.0144093	0.255153	0.992852	ENSMUSG00000113423	12	-1	83875115	83875882	Gm3791	predicted gene 3791 [Source:MGI Symbol;Acc:MGI:3781964]	MGI:3781964	-	-	processed_pseudogene
ENSMUSG00000025008	135	130	188	183	125	123	134	142	129.195	150.287	141.138	165.539	141.359	136.737	129.088	150.873	143.027	0.000241042	0.00579374	0.255237	0.992852	ENSMUSG00000025008	19	-1	40596446	40612233	Tctn3	tectonic family member 3 [Source:MGI Symbol;Acc:MGI:1914840]	MGI:1914840	67590	abnormal behavior	protein_coding
ENSMUSG00000089999	7	5	9	14	5	12	9	9	6.699	5.78027	6.75662	12.6642	5.65436	13.3402	8.67008	9.56236	8.64088	0.000150623	0.00966255	0.255259	0.992852	ENSMUSG00000089999	3	-1	104752727	104753165	Gm6485	predicted gene 6485 [Source:MGI Symbol;Acc:MGI:3644007]	MGI:3644007	-	-	transcribed_processed_pseudogene
ENSMUSG00000047434	321	233	436	313	231	246	301	241	307.197	269.361	327.321	283.135	261.231	273.473	289.966	256.059	283.468	-0.00027473	0.00557503	0.255306	0.992852	ENSMUSG00000047434	16	-1	30955144	31081432	Xxylt1	xyloside xylosyltransferase 1 [Source:MGI Symbol;Acc:MGI:2146443]	MGI:2146443	268880	abnormal retina morphology	protein_coding
ENSMUSG00000036636	645	579	946	673	624	567	709	580	617.265	669.355	710.196	608.785	705.664	630.322	683.01	616.241	655.105	-0.000336934	0.00538094	0.25538	0.992852	ENSMUSG00000036636	17	1	25133391	25162104	Clcn7	chloride channel, voltage-sensitive 7 [Source:MGI Symbol;Acc:MGI:1347048]	MGI:1347048	26373	Purkinje cell degeneration	protein_coding
ENSMUSG00000116802	50	22	71	47	28	24	38	38	47.85	25.4332	53.3022	42.5154	31.6644	26.6803	36.607	40.3744	38.0534	-0.000171589	0.00772246	0.255386	0.992852	ENSMUSG00000116802	17	1	17234872	17266063	Gm5165	predicted gene 5165 [Source:MGI Symbol;Acc:MGI:3646034]	MGI:3646034	102640673	-	lincRNA
ENSMUSG00000078502	64	16	55	60	30	17	46	40	61.248	18.4969	41.2905	54.275	33.9262	18.8985	44.3137	42.4994	39.3685	-0.000162637	0.00859693	0.255563	0.992852	ENSMUSG00000078502	4	1	145585166	145625345	Gm13212	predicted gene 13212 [Source:MGI Symbol;Acc:MGI:3651014]	MGI:3651014	433801	-	protein_coding
ENSMUSG00000006356	1217	1063	1646	1357	917	1285	1279	1115	1164.67	1228.89	1235.71	1227.52	1037.01	1428.51	1232.11	1184.67	1217.39	0.000308767	0.00544795	0.255565	0.992852	ENSMUSG00000006356	12	1	113140236	113145506	Crip2	cysteine rich protein 2 [Source:MGI Symbol;Acc:MGI:1915587]	MGI:1915587	68337	abnormal mechanical nociception	protein_coding
ENSMUSG00000028902	470	343	728	507	376	422	549	422	449.79	396.527	546.536	458.624	425.208	469.129	528.875	448.368	465.382	-0.000267469	0.0056103	0.255572	0.992852	ENSMUSG00000028902	4	1	124714776	124732460	Sf3a3	splicing factor 3a, subunit 3 [Source:MGI Symbol;Acc:MGI:1922312]	MGI:1922312	75062	-	protein_coding
ENSMUSG00000038296	292	417	302	253	249	266	207	187	279.444	482.075	226.722	228.86	281.587	295.707	199.412	198.685	274.061	0.000178059	0.00724347	0.255648	0.992852	ENSMUSG00000038296	7	-1	111471661	111779977	Galnt18	polypeptide N-acetylgalactosaminyltransferase 18 [Source:MGI Symbol;Acc:MGI:2446239]	MGI:2446239	233733	decreased circulating fructosamine level	protein_coding
ENSMUSG00000006800	449	384	746	549	459	395	528	435	429.693	443.925	560.049	496.616	519.07	439.113	508.645	462.181	482.411	-0.000280855	0.00554565	0.255667	0.992852	ENSMUSG00000006800	2	-1	166073089	166155663	Sulf2	sulfatase 2 [Source:MGI Symbol;Acc:MGI:1919293]	MGI:1919293	72043	abnormal brain morphology	protein_coding
ENSMUSG00000104200	2	2	2	0	4	1	3	1	1.914	2.31211	1.50147	0	4.52349	1.11168	2.89003	1.06248	1.91441	-0.000116374	0.0128059	0.255695	0.992852	ENSMUSG00000104200	3	-1	51302488	51302903	Gm37399	predicted gene, 37399 [Source:MGI Symbol;Acc:MGI:5610627]	MGI:5610627	-	-	TEC
ENSMUSG00000063605	123	113	134	125	101	105	99	116	117.711	130.634	100.599	113.073	114.218	116.726	95.3709	123.248	113.948	0.000223921	0.0059699	0.255722	0.992852	ENSMUSG00000063605	8	-1	94902869	94918098	Ccdc102a	coiled-coil domain containing 102A [Source:MGI Symbol;Acc:MGI:2686927]	MGI:2686927	234582	-	protein_coding
ENSMUSG00000105388	25	39	37	24	18	28	21	22	23.925	45.0861	27.7772	21.71	20.3557	31.127	20.2302	23.3746	26.6982	0.000166455	0.00818609	0.255758	0.992852	ENSMUSG00000105388	3	1	145879020	145879340	Rpl36a-ps2	ribosomal protein L36A, pseudogene 2 [Source:MGI Symbol;Acc:MGI:3780887]	MGI:3780887	-	-	processed_pseudogene
ENSMUSG00000075289	45	47	46	38	42	54	41	49	43.065	54.3345	34.5338	34.3742	47.4966	60.0307	39.497	52.0617	45.6742	0.000177996	0.00724273	0.255769	0.992852	ENSMUSG00000075289	19	-1	4164324	4175479	Carns1	carnosine synthase 1 [Source:MGI Symbol;Acc:MGI:2147595]	MGI:2147595	107239	-	protein_coding
ENSMUSG00000112035	0	0	0	3	1	1	0	1	0	0	0	2.71375	1.13087	1.11168	0	1.06248	0.752348	0.000123086	0.0182576	0.25578	0.992852	ENSMUSG00000112035	10	1	126958023	126960997	Gm49335	predicted gene, 49335 [Source:MGI Symbol;Acc:MGI:6121522]	MGI:6121522	-	-	lincRNA
ENSMUSG00000115537	0	0	0	3	1	1	0	1	0	0	0	2.71375	1.13087	1.11168	0	1.06248	0.752348	0.000123086	0.0182576	0.25578	0.992852	ENSMUSG00000115537	15	-1	36629645	36629869	Gm6704	predicted gene 6704 [Source:MGI Symbol;Acc:MGI:3646833]	MGI:3646833	-	-	processed_pseudogene
ENSMUSG00000005102	556	471	683	618	459	545	541	500	532.092	544.501	512.753	559.033	519.07	605.865	521.168	531.242	540.716	0.000343551	0.00536724	0.255791	0.992852	ENSMUSG00000005102	2	1	118388618	118475234	Eif2ak4	eukaryotic translation initiation factor 2 alpha kinase 4 [Source:MGI Symbol;Acc:MGI:1353427]	MGI:1353427	27103	abnormal circulating amino acid level	protein_coding
ENSMUSG00000090015	24	16	49	27	23	28	48	27	22.968	18.4969	36.7861	24.4238	26.01	31.127	46.2404	28.6871	29.3424	-0.000167071	0.00812132	0.255797	0.992852	ENSMUSG00000090015	5	1	109923400	109943936	Gm15446	predicted gene 15446 [Source:MGI Symbol;Acc:MGI:3709333]	MGI:3709333	-	-	protein_coding
ENSMUSG00000044617	387	280	585	474	371	350	474	361	370.359	323.695	439.18	428.773	419.553	389.088	456.624	383.557	401.354	-0.000262132	0.00563811	0.255934	0.992852	ENSMUSG00000044617	10	1	127739538	127747349	Zbtb39	zinc finger and BTB domain containing 39 [Source:MGI Symbol;Acc:MGI:2443316]	MGI:2443316	320080	-	protein_coding
ENSMUSG00000041596	17	21	13	17	13	12	14	19	16.269	24.2771	9.75956	15.3779	14.7013	13.3402	13.4868	20.1872	15.9249	0.000160715	0.00877187	0.255956	0.992852	ENSMUSG00000041596	7	-1	14530652	14622479	Nlrp5-ps	NLR family, pyrin domain containing 5, pseudogene [Source:MGI Symbol;Acc:MGI:5010941]	MGI:5010941	-	-	transcribed_unprocessed_pseudogene
ENSMUSG00000049657	199	128	318	247	194	158	231	205	190.443	147.975	238.734	223.432	219.389	175.645	222.532	217.809	204.495	-0.000218151	0.00604502	0.256015	0.992852	ENSMUSG00000049657	4	-1	44991242	45012412	Zbtb5	zinc finger and BTB domain containing 5 [Source:MGI Symbol;Acc:MGI:1924601]	MGI:1924601	230119	anophthalmia	protein_coding
ENSMUSG00000027708	245	141	354	275	189	170	260	231	234.465	163.004	265.76	248.76	213.735	188.985	250.469	245.434	226.327	-0.000216296	0.00607123	0.256133	0.992852	ENSMUSG00000027708	3	-1	35892105	35937445	Dcun1d1	DCN1, defective in cullin neddylation 1, domain containing 1 (S. cerevisiae) [Source:MGI Symbol;Acc:MGI:2150386]	MGI:2150386	114893	abnormal sperm flagellum morphology	protein_coding
ENSMUSG00000059273	931	683	1387	991	749	809	956	782	890.967	789.585	1041.27	896.442	847.023	899.348	920.955	830.862	889.557	-0.000310516	0.00544076	0.256261	0.992852	ENSMUSG00000059273	7	1	16400910	16437696	Zc3h4	zinc finger CCCH-type containing 4 [Source:MGI Symbol;Acc:MGI:2682314]	MGI:2682314	330474	abnormal retina morphology	protein_coding
ENSMUSG00000026405	7	12	5	6	4	6	2	3	6.699	13.8726	3.75368	5.4275	4.52349	6.67008	1.92668	3.18745	5.75757	0.000136086	0.0105128	0.256355	0.992852	ENSMUSG00000026405	1	-1	130634773	130661632	C4bp	complement component 4 binding protein [Source:MGI Symbol;Acc:MGI:88229]	MGI:88229	12269	increased circulating HDL cholesterol level	protein_coding
ENSMUSG00000002341	0	0	3	0	1	0	1	0	0	0	2.25221	0	1.13087	0	0.963342	0	0.543303	-0.000132717	0.0209991	0.256361	0.992852	ENSMUSG00000002341	8	-1	70093085	70120873	Ncan	neurocan [Source:MGI Symbol;Acc:MGI:104694]	MGI:104694	13004	abnormal long term potentiation	protein_coding
ENSMUSG00000104868	0	0	3	0	1	0	1	0	0	0	2.25221	0	1.13087	0	0.963342	0	0.543303	-0.000132717	0.0209991	0.256361	0.992852	ENSMUSG00000104868	5	-1	63646170	63650894	Gm9954	predicted gene 9954 [Source:MGI Symbol;Acc:MGI:3642120]	MGI:3642120	-	-	TEC
ENSMUSG00000081094	51	42	45	50	36	47	33	39	48.807	48.5543	33.7831	45.2292	40.7114	52.2489	31.7903	41.4369	42.8201	0.000179595	0.00712569	0.256452	0.992852	ENSMUSG00000081094	8	1	19492936	19493526	Rpl19-ps11	ribosomal protein L19, pseudogene 11 [Source:MGI Symbol;Acc:MGI:3642193]	MGI:3642193	-	-	processed_pseudogene
ENSMUSG00000083200	2	1	0	0	0	2	0	4	1.914	1.15605	0	0	0	2.22336	0	4.24994	1.19292	0.000119493	0.0171182	0.256473	0.992852	ENSMUSG00000083200	X	-1	144285726	144288333	Gm15066	predicted gene 15066 [Source:MGI Symbol;Acc:MGI:3706256]	MGI:3706256	-	-	processed_pseudogene
ENSMUSG00000056648	601	808	1078	725	442	610	692	625	575.157	934.092	809.293	655.823	499.845	678.124	666.633	664.053	685.377	0.000208796	0.00619158	0.256566	0.992852	ENSMUSG00000056648	11	1	96281905	96285315	Hoxb8	homeobox B8 [Source:MGI Symbol;Acc:MGI:96189]	MGI:96189	15416	abnormal coat appearance	protein_coding
ENSMUSG00000029431	0	1	0	3	0	0	1	1	0	1.15605	0	2.71375	0	0	0.963342	1.06248	0.736954	0.000123019	0.0183177	0.256574	0.992852	ENSMUSG00000029431	5	1	123510460	123511882	B3gnt4	UDP-GlcNAc:betaGal beta-1,3-N-acetylglucosaminyltransferase 4 [Source:MGI Symbol;Acc:MGI:2680208]	MGI:2680208	231727	-	protein_coding
ENSMUSG00000110331	111	101	116	135	95	111	101	86	106.227	116.761	87.0853	122.119	107.433	123.396	97.2976	91.3736	106.462	0.000211204	0.00614712	0.256666	0.992852	ENSMUSG00000110331	8	-1	29286431	29286981	Nudc-ps1	nuclear distribution gene C homolog (Aspergillus), pseudogene 1 [Source:MGI Symbol;Acc:MGI:2142657]	MGI:2142657	-	-	processed_pseudogene
ENSMUSG00000093006	13	14	11	13	13	16	10	15	12.441	16.1848	8.25809	11.7596	14.7013	17.7869	9.63342	15.9373	13.3378	0.000158312	0.008967	0.256696	0.992852	ENSMUSG00000093006	11	-1	52099043	52099153	Gm24157	predicted gene, 24157 [Source:MGI Symbol;Acc:MGI:5453934]	MGI:5453934	-	-	miRNA
ENSMUSG00000118030	4	3	2	7	4	1	1	9	3.828	3.46816	1.50147	6.33208	4.52349	1.11168	0.963342	9.56236	3.91132	0.000125526	0.0112531	0.256752	0.992852	ENSMUSG00000118030	18	-1	35584519	35598573	Gm50163	predicted gene, 50163 [Source:MGI Symbol;Acc:MGI:6302925]	MGI:6302925	-	-	antisense
ENSMUSG00000022817	2824	2269	3523	2757	2514	2133	2649	2465	2702.57	2623.09	2644.84	2493.94	2843.01	2371.21	2551.89	2619.02	2606.2	-0.000399657	0.00528854	0.256808	0.992852	ENSMUSG00000022817	16	1	33829665	33949338	Itgb5	integrin beta 5 [Source:MGI Symbol;Acc:MGI:96614]	MGI:96614	16419	abnormal eye morphology	protein_coding
ENSMUSG00000083879	59	74	91	80	53	62	54	51	56.463	85.548	68.317	72.3667	59.9362	68.9241	52.0205	54.1867	64.7203	0.000189125	0.00669279	0.256808	0.992852	ENSMUSG00000083879	2	-1	134762824	134763630	Gm14038	predicted gene 14038 [Source:MGI Symbol;Acc:MGI:3650657]	MGI:3650657	-	-	processed_pseudogene
ENSMUSG00000025503	4234	4577	5655	4467	3861	4623	4211	3683	4051.94	5291.26	4245.41	4040.77	4366.3	5139.29	4056.63	3913.13	4388.09	0.000270664	0.00558741	0.256809	0.992852	ENSMUSG00000025503	7	1	141392199	141402968	Taldo1	transaldolase 1 [Source:MGI Symbol;Acc:MGI:1274789]	MGI:1274789	21351	abnormal male reproductive system physiology	protein_coding
ENSMUSG00000024286	1694	1030	2095	1823	1452	1344	1688	1481	1621.16	1190.74	1572.79	1649.06	1642.03	1494.1	1626.12	1573.54	1546.19	-0.000284291	0.00552575	0.25696	0.992852	ENSMUSG00000024286	18	-1	9312304	9450154	Ccny	cyclin Y [Source:MGI Symbol;Acc:MGI:1915224]	MGI:1915224	67974	abnormal brown adipose tissue physiology	protein_coding
ENSMUSG00000033985	50	37	59	31	45	37	37	33	47.85	42.774	44.2934	28.0421	50.8892	41.1321	35.6437	35.062	40.7108	-0.000177233	0.00724429	0.256963	0.992852	ENSMUSG00000033985	4	1	116720948	116805956	Tesk2	testis-specific kinase 2 [Source:MGI Symbol;Acc:MGI:2385204]	MGI:2385204	230661	-	protein_coding
ENSMUSG00000098187	4	1	4	8	5	4	1	11	3.828	1.15605	3.00294	7.23667	5.65436	4.44672	0.963342	11.6873	4.74693	0.000128704	0.0109807	0.256989	0.992852	ENSMUSG00000098187	6	1	22703436	22704416	Gm8927	predicted gene 8927 [Source:MGI Symbol;Acc:MGI:3643156]	MGI:3643156	-	-	processed_pseudogene
ENSMUSG00000030972	25	53	42	34	35	32	40	39	23.925	61.2709	31.5309	30.7558	39.5805	35.5737	38.5337	41.4369	37.8259	0.000169668	0.00780703	0.256999	0.992852	ENSMUSG00000030972	7	1	119519463	119545551	Acsm5	acyl-CoA synthetase medium-chain family member 5 [Source:MGI Symbol;Acc:MGI:2444086]	MGI:2444086	272428	-	protein_coding
ENSMUSG00000038578	416	389	548	469	318	411	440	379	398.112	449.705	411.403	424.25	359.617	456.9	423.871	402.681	415.817	0.00030282	0.00546053	0.25705	0.992852	ENSMUSG00000038578	4	-1	59314683	59438633	Susd1	sushi domain containing 1 [Source:MGI Symbol;Acc:MGI:3651543]	MGI:3651543	634731	-	protein_coding
ENSMUSG00000025821	270	204	447	275	206	254	318	231	258.39	235.835	335.579	248.76	232.96	282.367	306.343	245.434	268.208	-0.00023252	0.00585937	0.257052	0.992852	ENSMUSG00000025821	6	1	47877204	47908485	Zfp282	zinc finger protein 282 [Source:MGI Symbol;Acc:MGI:2141413]	MGI:2141413	101095	-	protein_coding
ENSMUSG00000105893	1	2	0	1	0	1	1	2	0.957	2.31211	0	0.904583	0	1.11168	0.963342	2.12497	1.04671	0.000115697	0.0154977	0.257055	0.992852	ENSMUSG00000105893	5	1	3989006	3990717	Wdr46-ps	Wdr46 retrotransposed pseudogene [Source:MGI Symbol;Acc:MGI:5010132]	MGI:5010132	-	-	processed_pseudogene
ENSMUSG00000029389	143	175	210	180	155	166	172	154	136.851	202.309	157.655	162.825	175.285	184.539	165.695	163.623	168.598	0.000233654	0.00584786	0.257061	0.992852	ENSMUSG00000029389	5	1	124552864	124569660	Ddx55	DEAD (Asp-Glu-Ala-Asp) box polypeptide 55 [Source:MGI Symbol;Acc:MGI:1915098]	MGI:1915098	67848	abnormal coat appearance	protein_coding
ENSMUSG00000042446	694	437	856	715	562	527	640	579	664.158	505.196	642.63	646.777	635.55	585.855	616.539	615.178	613.985	-0.000302357	0.00546183	0.257084	0.992852	ENSMUSG00000042446	4	-1	126861939	126968135	Zmym4	zinc finger, MYM-type 4 [Source:MGI Symbol;Acc:MGI:1915035]	MGI:1915035	67785	-	protein_coding
ENSMUSG00000054715	167	131	241	194	175	154	206	152	159.819	151.443	180.927	175.489	197.903	171.199	198.449	161.498	174.591	-0.000243568	0.00575797	0.25716	0.992852	ENSMUSG00000054715	7	1	12897815	12909083	Zscan22	zinc finger and SCAN domain containing 22 [Source:MGI Symbol;Acc:MGI:2443312]	MGI:2443312	232878	-	protein_coding
ENSMUSG00000015222	117	110	128	132	83	94	95	92	111.969	127.166	96.0942	119.405	93.8624	104.498	91.5175	97.7485	105.283	0.000213858	0.00609607	0.257212	0.992852	ENSMUSG00000015222	1	1	66175273	66442583	Map2	microtubule-associated protein 2 [Source:MGI Symbol;Acc:MGI:97175]	MGI:97175	17756	abnormal Purkinje cell morphology	protein_coding
ENSMUSG00000045031	15	13	20	24	9	13	13	18	14.355	15.0287	15.0147	21.71	10.1778	14.4518	12.5234	19.1247	15.2983	0.000160808	0.00868183	0.257333	0.992852	ENSMUSG00000045031	3	-1	37307749	37312708	Cetn4	centrin 4 [Source:MGI Symbol;Acc:MGI:2677454]	MGI:2677454	207175	-	protein_coding
ENSMUSG00000046556	397	273	580	439	375	379	456	367	379.929	315.603	435.427	397.112	424.077	421.326	439.284	389.932	400.336	-0.000266884	0.00560409	0.25734	0.992852	ENSMUSG00000046556	8	-1	95323011	95331950	Zfp319	zinc finger protein 319 [Source:MGI Symbol;Acc:MGI:1890618]	MGI:1890618	79233	-	protein_coding
ENSMUSG00000035027	1363	1440	1694	1377	1123	1313	1315	1159	1304.39	1664.72	1271.75	1245.61	1269.97	1459.63	1266.8	1231.42	1339.29	0.000279716	0.0055428	0.257396	0.992852	ENSMUSG00000035027	10	1	81105915	81133975	Map2k2	mitogen-activated protein kinase kinase 2 [Source:MGI Symbol;Acc:MGI:1346867]	MGI:1346867	26396	abnormal gait	protein_coding
ENSMUSG00000066838	88	81	129	76	68	71	96	58	84.216	93.6404	96.8449	68.7483	76.8993	78.9292	92.4809	61.6241	81.6729	-0.000196922	0.00644068	0.25741	0.992852	ENSMUSG00000066838	7	-1	7202117	7209998	Zfp772	zinc finger protein 772 [Source:MGI Symbol;Acc:MGI:2385265]	MGI:2385265	232855	-	protein_coding
ENSMUSG00000071076	8769	9304	6442	7541	7516	7119	6006	6440	8391.94	10755.9	4836.24	6821.46	8499.63	7914.04	5785.83	6842.4	7480.93	0.000191569	0.00659388	0.257526	0.992852	ENSMUSG00000071076	8	1	70698949	70700616	Jund	jun D proto-oncogene [Source:MGI Symbol;Acc:MGI:96648]	MGI:96648	16478	abnormal T-helper 2 physiology	protein_coding
ENSMUSG00000064901	16	5	7	4	6	3	9	9	15.312	5.78027	5.25515	3.61833	6.78523	3.33504	8.67008	9.56236	7.28981	-0.0001412	0.0101713	0.257528	0.992852	ENSMUSG00000064901	11	-1	97781639	97781775	Snora21	small nucleolar RNA, H/ACA box 21 [Source:MGI Symbol;Acc:MGI:3819493]	MGI:3819493	-	-	snoRNA
ENSMUSG00000024037	415	347	550	392	337	346	468	351	397.155	401.151	412.905	354.597	381.104	384.641	450.844	372.932	394.416	-0.000300225	0.00546689	0.257534	0.992852	ENSMUSG00000024037	17	-1	31494322	31519980	Wdr4	WD repeat domain 4 [Source:MGI Symbol;Acc:MGI:1889002]	MGI:1889002	57773	abnormal brain development	protein_coding
ENSMUSG00000095079	1350	297	808	151	441	792	314	155	1291.95	343.348	606.594	136.592	498.714	880.45	302.489	164.685	528.103	-0.00013262	0.0106853	0.257631	0.992852	ENSMUSG00000095079	12	-1	113254830	113260236	Igha	immunoglobulin heavy constant alpha [Source:MGI Symbol;Acc:MGI:96444]	MGI:96444	-	abnormal T cell activation	IG_C_gene
ENSMUSG00000023909	94	62	119	78	68	90	116	69	89.958	71.6753	89.3376	70.5575	76.8993	100.051	111.748	73.3114	85.4422	-0.000194224	0.00651099	0.257632	0.992852	ENSMUSG00000023909	17	-1	23736186	23740867	Paqr4	progestin and adipoQ receptor family member IV [Source:MGI Symbol;Acc:MGI:1923748]	MGI:1923748	76498	-	protein_coding
ENSMUSG00000044149	108	63	154	129	102	96	126	92	103.356	72.8314	115.613	116.691	115.349	106.721	121.381	97.7485	106.211	-0.000204542	0.00625886	0.257653	0.992852	ENSMUSG00000044149	X	-1	36887540	36903513	Nkrf	NF-kappaB repressing factor [Source:MGI Symbol;Acc:MGI:1924536]	MGI:1924536	77286	no abnormal phenotype detected	protein_coding
ENSMUSG00000038065	472	528	499	453	336	352	361	349	451.704	610.396	374.617	409.776	379.973	391.311	347.767	370.807	417.044	0.000209059	0.0061714	0.25768	0.992852	ENSMUSG00000038065	6	1	54681624	54703851	Mturn	maturin, neural progenitor differentiation regulator homolog (Xenopus) [Source:MGI Symbol;Acc:MGI:1915485]	MGI:1915485	68235	abnormal bone structure	protein_coding
ENSMUSG00000035357	855	418	690	855	875	404	586	656	818.235	483.231	518.008	773.419	989.513	449.118	564.519	696.99	661.629	-0.000181726	0.00697272	0.257788	0.992852	ENSMUSG00000035357	6	-1	101149609	101377897	Pdzrn3	PDZ domain containing RING finger 3 [Source:MGI Symbol;Acc:MGI:1933157]	MGI:1933157	55983	decreased lean body mass	protein_coding
ENSMUSG00000091997	13	18	4	10	13	9	9	17	12.441	20.809	3.00294	9.04583	14.7013	10.0051	8.67008	18.0622	12.0922	0.000147672	0.00976202	0.25779	0.992852	ENSMUSG00000091997	16	1	32923218	32924489	Gm6611	predicted gene 6611 [Source:MGI Symbol;Acc:MGI:3645568]	MGI:3645568	-	-	processed_pseudogene
ENSMUSG00000086451	4	0	3	0	0	0	0	1	3.828	0	2.25221	0	0	0	0	1.06248	0.892837	-0.00012587	0.019286	0.257827	0.992852	ENSMUSG00000086451	8	1	77610860	77769682	4933431K23Rik	RIKEN cDNA 4933431K23 gene [Source:MGI Symbol;Acc:MGI:1921725]	MGI:1921725	-	-	processed_transcript
ENSMUSG00000030881	956	767	1047	1056	799	807	904	938	914.892	886.693	786.02	955.24	903.567	897.125	870.861	996.61	901.376	0.000334663	0.00537936	0.257832	0.992852	ENSMUSG00000030881	7	-1	105634203	105640416	Arfip2	ADP-ribosylation factor interacting protein 2 [Source:MGI Symbol;Acc:MGI:1924182]	MGI:1924182	76932	-	protein_coding
ENSMUSG00000042156	122	89	134	94	80	71	116	94	116.754	102.889	100.599	85.0308	90.4697	78.9292	111.748	99.8735	98.2866	-0.00020815	0.00618578	0.25784	0.992852	ENSMUSG00000042156	14	-1	118875520	118925460	Dzip1	DAZ interacting protein 1 [Source:MGI Symbol;Acc:MGI:1914311]	MGI:1914311	66573	abnormal cell morphology	protein_coding
ENSMUSG00000026036	200	178	371	243	182	173	230	167	191.4	205.778	278.523	219.814	205.819	192.321	221.569	177.435	211.582	-0.000222654	0.00596388	0.257857	0.992852	ENSMUSG00000026036	1	1	58445151	58481816	Nif3l1	Ngg1 interacting factor 3-like 1 (S. pombe) [Source:MGI Symbol;Acc:MGI:1929485]	MGI:1929485	65102	-	protein_coding
ENSMUSG00000103560	0	1	1	3	0	1	0	0	0	1.15605	0.750736	2.71375	0	1.11168	0	0	0.716527	0.000122826	0.0183875	0.25786	0.992852	ENSMUSG00000103560	1	1	40238020	40244499	Gm38070	predicted gene, 38070 [Source:MGI Symbol;Acc:MGI:5611298]	MGI:5611298	-	-	TEC
ENSMUSG00000103041	85	40	104	84	65	56	74	69	81.345	46.2422	78.0765	75.985	73.5067	62.254	71.2873	73.3114	70.251	-0.000191298	0.00659324	0.257956	0.992852	ENSMUSG00000103041	3	1	65957758	65962036	Gm37305	predicted gene, 37305 [Source:MGI Symbol;Acc:MGI:5610533]	MGI:5610533	-	-	antisense
ENSMUSG00000054951	100	83	83	90	84	97	74	88	95.7	95.9525	62.3111	81.4125	94.9932	107.833	71.2873	93.4986	87.8735	0.000192585	0.0065529	0.257963	0.992852	ENSMUSG00000054951	17	-1	40875482	40880559	9130008F23Rik	RIKEN cDNA 9130008F23 gene [Source:MGI Symbol;Acc:MGI:1918833]	MGI:1918833	71583	-	protein_coding
ENSMUSG00000028692	6249	6113	7865	6688	5445	5835	6321	5722	5980.3	7066.96	5904.54	6049.85	6157.6	6486.65	6089.29	6079.53	6226.84	0.000389056	0.00529795	0.257976	0.992852	ENSMUSG00000028692	4	-1	116636510	116651680	Akr1a1	aldo-keto reductase family 1, member A1 (aldehyde reductase) [Source:MGI Symbol;Acc:MGI:1929955]	MGI:1929955	58810	abnormal enzyme/coenzyme activity	protein_coding
ENSMUSG00000013415	5	13	16	12	10	14	10	12	4.785	15.0287	12.0118	10.855	11.3087	15.5635	9.63342	12.7498	11.492	0.000154355	0.00925329	0.258052	0.992852	ENSMUSG00000013415	11	-1	95957163	96005940	Igf2bp1	insulin-like growth factor 2 mRNA binding protein 1 [Source:MGI Symbol;Acc:MGI:1890357]	MGI:1890357	140486	abnormal CNS glial cell morphology	protein_coding
ENSMUSG00000031290	22	10	32	24	30	9	31	33	21.054	11.5605	24.0235	21.71	33.9262	10.0051	29.8636	35.062	23.4006	-0.000158002	0.00891898	0.258113	0.992852	ENSMUSG00000031290	X	-1	147470375	147554081	Lrch2	leucine-rich repeats and calponin homology (CH) domain containing 2 [Source:MGI Symbol;Acc:MGI:2147870]	MGI:2147870	210297	no abnormal phenotype detected	protein_coding
ENSMUSG00000089663	3	6	2	3	1	4	5	5	2.871	6.93632	1.50147	2.71375	1.13087	4.44672	4.81671	5.31242	3.71616	0.000128267	0.010971	0.258115	0.992852	ENSMUSG00000089663	16	1	22548553	22551149	Gm15651	predicted gene 15651 [Source:MGI Symbol;Acc:MGI:3783095]	MGI:3783095	-	-	antisense
ENSMUSG00000028484	488	370	693	519	386	364	453	380	467.016	427.74	520.26	469.479	436.516	404.651	436.394	403.744	445.725	-0.000287384	0.0055089	0.258129	0.992852	ENSMUSG00000028484	4	-1	83455680	83486459	Psip1	PC4 and SFRS1 interacting protein 1 [Source:MGI Symbol;Acc:MGI:2142116]	MGI:2142116	101739	abnormal abdominal fat pad morphology	protein_coding
ENSMUSG00000000355	171	118	261	185	127	111	177	156	163.647	136.414	195.942	167.348	143.621	123.396	170.512	165.748	158.328	-0.000215749	0.00605565	0.258145	0.992852	ENSMUSG00000000355	X	1	38600578	38613426	Mcts1	malignant T cell amplified sequence 1 [Source:MGI Symbol;Acc:MGI:1916245]	MGI:1916245	68995	cataract	protein_coding
ENSMUSG00000024290	1242	652	1675	1402	1048	902	1294	1200	1188.59	753.747	1257.48	1268.23	1185.15	1002.73	1246.56	1274.98	1147.19	-0.000219277	0.00600506	0.25816	0.992852	ENSMUSG00000024290	18	-1	10064401	10182045	Rock1	Rho-associated coiled-coil containing protein kinase 1 [Source:MGI Symbol;Acc:MGI:107927]	MGI:107927	19877	edema	protein_coding
ENSMUSG00000022718	390	268	586	434	322	343	480	371	373.23	309.822	439.931	392.589	364.141	381.306	462.404	394.182	389.701	-0.000249964	0.0057025	0.258189	0.992852	ENSMUSG00000022718	16	-1	18253948	18289246	Dgcr8	DGCR8, microprocessor complex subunit [Source:MGI Symbol;Acc:MGI:2151114]	MGI:2151114	94223	embryonic lethality between implantation and somite formation complete penetrance	protein_coding
ENSMUSG00000096968	0	3	2	2	0	1	2	3	0	3.46816	1.50147	1.80917	0	1.11168	1.92668	3.18745	1.62558	0.000114321	0.0133958	0.25819	0.992852	ENSMUSG00000096968	1	1	170885065	170885881	Gm26620	predicted gene, 26620 [Source:MGI Symbol;Acc:MGI:5477114]	MGI:5477114	-	-	protein_coding
ENSMUSG00000054967	25	24	47	25	28	22	38	26	23.925	27.7453	35.2846	22.6146	31.6644	24.4569	36.607	27.6246	28.7403	-0.000170652	0.00765629	0.25831	0.992852	ENSMUSG00000054967	15	-1	76910371	76925448	Zfp647	zinc finger protein 647 [Source:MGI Symbol;Acc:MGI:3052806]	MGI:3052806	239546	-	protein_coding
ENSMUSG00000014592	421	343	498	463	390	414	404	447	402.897	396.527	373.866	418.822	441.04	460.235	389.19	474.93	419.689	0.000288141	0.00550517	0.258353	0.992852	ENSMUSG00000014592	4	-1	150917322	151861876	Camta1	calmodulin binding transcription activator 1 [Source:MGI Symbol;Acc:MGI:2140230]	MGI:2140230	100072	abnormal posture	protein_coding
ENSMUSG00000030324	5	5	3	2	5	7	3	11	4.785	5.78027	2.25221	1.80917	5.65436	7.78175	2.89003	11.6873	5.33001	0.000132975	0.0106334	0.258481	0.992852	ENSMUSG00000030324	6	1	115931748	115940036	Rho	rhodopsin [Source:MGI Symbol;Acc:MGI:97914]	MGI:97914	212541	abnormal cone electrophysiology	protein_coding
ENSMUSG00000084997	4	18	4	2	2	1	2	1	3.828	20.809	3.00294	1.80917	2.26174	1.11168	1.92668	1.06248	4.47646	0.00011848	0.0120224	0.258508	0.992852	ENSMUSG00000084997	3	1	103803129	103808439	Gm15471	predicted gene 15471 [Source:MGI Symbol;Acc:MGI:3705197]	MGI:3705197	-	-	processed_transcript
ENSMUSG00000040978	31	57	56	45	29	36	36	28	29.667	65.8951	42.0412	40.7063	32.7953	40.0205	34.6803	29.7496	39.4444	0.000169748	0.00772133	0.258535	0.992852	ENSMUSG00000040978	11	1	9048594	9069356	Gm11992	predicted gene 11992 [Source:MGI Symbol;Acc:MGI:3651127]	MGI:3651127	626870	-	protein_coding
ENSMUSG00000097713	3	4	2	4	3	7	3	3	2.871	4.62422	1.50147	3.61833	3.39262	7.78175	2.89003	3.18745	3.73336	0.000129503	0.0108628	0.258583	0.992852	ENSMUSG00000097713	3	1	35863877	35864865	Gm7741	predicted gene 7741 [Source:MGI Symbol;Acc:MGI:3647088]	MGI:3647088	-	-	processed_pseudogene
ENSMUSG00000109157	3	4	4	2	0	4	1	4	2.871	4.62422	3.00294	1.80917	0	4.44672	0.963342	4.24994	2.74592	0.000120929	0.0116517	0.258646	0.992852	ENSMUSG00000109157	7	1	59318631	59321823	Gm44829	predicted gene 44829 [Source:MGI Symbol;Acc:MGI:5753405]	MGI:5753405	-	-	TEC
ENSMUSG00000007036	850	985	937	866	739	687	790	758	813.45	1138.71	703.439	783.369	835.714	763.724	761.04	805.363	825.602	0.000233022	0.00583996	0.258731	0.992852	ENSMUSG00000007036	17	1	35089263	35102987	Abhd16a	abhydrolase domain containing 16A [Source:MGI Symbol;Acc:MGI:99476]	MGI:99476	193742	abnormal bone structure	protein_coding
ENSMUSG00000021311	394	347	558	406	335	276	389	318	377.058	401.151	418.911	367.261	378.842	306.823	374.74	337.87	370.332	-0.000272146	0.00557037	0.258817	0.992852	ENSMUSG00000021311	13	-1	12182712	12258113	Mtr	5-methyltetrahydrofolate-homocysteine methyltransferase [Source:MGI Symbol;Acc:MGI:894292]	MGI:894292	238505	embryonic lethality complete penetrance	protein_coding
ENSMUSG00000040811	1035	1081	1274	1111	906	1070	1136	932	990.495	1249.69	956.437	1004.99	1024.57	1189.5	1094.36	990.235	1062.53	0.000289258	0.00549874	0.258948	0.992852	ENSMUSG00000040811	7	1	19176421	19206482	Eml2	echinoderm microtubule associated protein like 2 [Source:MGI Symbol;Acc:MGI:1919455]	MGI:1919455	72205	abnormal eye morphology	protein_coding
ENSMUSG00000097702	1	0	0	3	0	1	0	1	0.957	0	0	2.71375	0	1.11168	0	1.06248	0.730614	0.000122065	0.0182602	0.258955	0.992852	ENSMUSG00000097702	8	1	120598552	120599277	Gm26739	predicted gene, 26739 [Source:MGI Symbol;Acc:MGI:5477233]	MGI:5477233	-	-	lincRNA
ENSMUSG00000117637	0	0	0	2	0	1	0	1	0	0	0	1.80917	0	1.11168	0	1.06248	0.497916	0.000132969	0.021282	0.258957	0.992852	ENSMUSG00000117637	17	-1	71612829	71615983	Gm30091	predicted gene, 30091 [Source:MGI Symbol;Acc:MGI:5589250]	MGI:5589250	-	-	antisense
ENSMUSG00000105402	35	64	40	28	31	31	28	30	33.495	73.9875	30.0294	25.3283	35.057	34.4621	26.9736	31.8745	36.4009	0.000162956	0.00835817	0.258983	0.992852	ENSMUSG00000105402	5	-1	64593857	64610700	Gm3716	predicted gene 3716 [Source:MGI Symbol;Acc:MGI:3781892]	MGI:3781892	-	-	lincRNA
ENSMUSG00000097855	22	11	21	13	9	11	24	14	21.054	12.7166	15.7655	11.7596	10.1778	12.2285	23.1202	14.8748	15.2121	-0.000158208	0.0088475	0.259036	0.992852	ENSMUSG00000097855	19	-1	29464750	29523159	A930007I19Rik	RIKEN cDNA A930007I19 gene [Source:MGI Symbol;Acc:MGI:1925029]	MGI:1925029	-	-	antisense
ENSMUSG00000090955	1	0	2	4	2	3	2	7	0.957	0	1.50147	3.61833	2.26174	3.33504	1.92668	7.43739	2.62971	0.000118313	0.0120056	0.259148	0.992852	ENSMUSG00000090955	17	-1	67850126	67851063	Gm17097	predicted gene 17097 [Source:MGI Symbol;Acc:MGI:4937924]	MGI:4937924	-	-	processed_pseudogene
ENSMUSG00000117011	2	0	0	0	4	1	0	0	1.914	0	0	0	4.52349	1.11168	0	0	0.943646	-0.000126093	0.0194776	0.259228	0.992852	ENSMUSG00000117011	17	-1	43146041	43158291	E130008D07Rik	RIKEN cDNA E130008D07 gene [Source:MGI Symbol;Acc:MGI:3584523]	MGI:3584523	-	-	lincRNA
ENSMUSG00000024427	580	457	565	585	495	555	468	494	555.06	528.317	424.166	529.181	559.782	616.982	450.844	524.867	523.65	0.000253994	0.00566859	0.259256	0.992852	ENSMUSG00000024427	18	-1	38586247	38601415	Spry4	sprouty RTK signaling antagonist 4 [Source:MGI Symbol;Acc:MGI:1345144]	MGI:1345144	24066	abnormal incisor morphology	protein_coding
ENSMUSG00000079941	60	78	59	54	52	64	55	47	57.42	90.1722	44.2934	48.8475	58.8053	71.1475	52.9838	49.9367	59.2008	0.000176576	0.00719621	0.259337	0.992852	ENSMUSG00000079941	13	-1	21501029	21501418	Cox5b-ps	cytochrome c oxidase subunit 5B, pseudogene [Source:MGI Symbol;Acc:MGI:3649411]	MGI:3649411	-	-	protein_coding
ENSMUSG00000029913	88	71	77	74	54	58	52	83	84.216	82.0798	57.8067	66.9392	61.0671	64.4774	50.0938	88.1862	69.3583	0.000184002	0.00682614	0.25935	0.992852	ENSMUSG00000029913	6	1	65778988	65937010	Prdm5	PR domain containing 5 [Source:MGI Symbol;Acc:MGI:1918029]	MGI:1918029	70779	abnormal behavior	protein_coding
ENSMUSG00000038253	324	195	241	252	310	191	212	208	310.068	225.431	180.927	227.955	350.57	212.331	204.229	220.997	241.563	-0.000190044	0.00660336	0.259352	0.992852	ENSMUSG00000038253	6	-1	52201754	52204587	Hoxa5	homeobox A5 [Source:MGI Symbol;Acc:MGI:96177]	MGI:96177	15402	abnormal alveolar macrophage morphology	protein_coding
ENSMUSG00000029782	358	285	588	372	274	294	358	287	342.606	329.475	441.433	336.505	309.859	326.834	344.877	304.933	342.065	-0.000245904	0.0057243	0.259356	0.992852	ENSMUSG00000029782	6	-1	30479053	30509783	Tmem209	transmembrane protein 209 [Source:MGI Symbol;Acc:MGI:1919899]	MGI:1919899	72649	abnormal embryo size	protein_coding
ENSMUSG00000072066	12	3	13	11	6	1	10	8	11.484	3.46816	9.75956	9.95042	6.78523	1.11168	9.63342	8.49987	7.58654	-0.000140753	0.0101356	0.25936	0.992852	ENSMUSG00000072066	13	-1	62603013	62624182	6720489N17Rik	RIKEN cDNA 6720489N17 gene [Source:MGI Symbol;Acc:MGI:2443901]	MGI:2443901	211378	-	protein_coding
ENSMUSG00000095497	0	0	0	0	0	0	0	6	0	0	0	0	0	0	0	6.3749	0.796863	0.000151899	0.0258511	0.259479	0.992852	ENSMUSG00000095497	6	1	68016718	68017488	Igkv1-122	immunoglobulin kappa chain variable 1-122 [Source:MGI Symbol;Acc:MGI:4439722]	MGI:4439722	-	-	IG_V_gene
ENSMUSG00000028540	102	98	195	103	91	108	151	93	97.614	113.293	146.393	93.1721	102.909	120.061	145.465	98.811	114.715	-0.00019545	0.00643622	0.259759	0.992852	ENSMUSG00000028540	4	-1	117888643	117892032	Dph2	DPH2 homolog [Source:MGI Symbol;Acc:MGI:1914978]	MGI:1914978	67728	increased monocyte cell number	protein_coding
ENSMUSG00000027956	62	73	94	59	40	63	63	72	59.334	84.3919	70.5692	53.3704	45.2349	70.0358	60.6906	76.4988	65.0157	0.000183336	0.00684195	0.259803	0.992852	ENSMUSG00000027956	3	-1	79812564	79852773	Tmem144	transmembrane protein 144 [Source:MGI Symbol;Acc:MGI:1917902]	MGI:1917902	70652	-	protein_coding
ENSMUSG00000061607	527	399	866	553	448	482	608	515	504.339	461.266	650.137	500.235	506.631	535.829	585.712	547.179	536.416	-0.000265006	0.00560056	0.259928	0.992852	ENSMUSG00000061607	17	1	35841515	35859670	Mdc1	mediator of DNA damage checkpoint 1 [Source:MGI Symbol;Acc:MGI:3525201]	MGI:3525201	240087	abnormal class switch recombination	protein_coding
ENSMUSG00000059890	927	539	1307	967	773	784	967	882	887.139	623.113	981.212	874.732	874.164	871.557	931.552	937.111	872.572	-0.000246263	0.00571672	0.260085	0.992852	ENSMUSG00000059890	9	-1	44923127	44965600	Ube4a	ubiquitination factor E4A [Source:MGI Symbol;Acc:MGI:2154580]	MGI:2154580	140630	-	protein_coding
ENSMUSG00000043415	307	199	280	340	237	261	276	326	293.799	230.055	210.206	307.558	268.017	290.148	265.882	346.37	276.504	0.000217196	0.0060116	0.260189	0.992852	ENSMUSG00000043415	2	1	19657752	19660583	Otud1	OTU domain containing 1 [Source:MGI Symbol;Acc:MGI:1918448]	MGI:1918448	71198	-	protein_coding
ENSMUSG00000105374	1	2	2	7	1	1	1	1	0.957	2.31211	1.50147	6.33208	1.13087	1.11168	0.963342	1.06248	1.92138	0.000115136	0.0126304	0.260276	0.992852	ENSMUSG00000105374	5	1	43248185	43249757	Gm42551	predicted gene 42551 [Source:MGI Symbol;Acc:MGI:5662688]	MGI:5662688	-	-	TEC
ENSMUSG00000112140	9	2	10	1	3	4	5	6	8.613	2.31211	7.50736	0.904583	3.39262	4.44672	4.81671	6.3749	4.796	-0.000131089	0.0106923	0.260329	0.992852	ENSMUSG00000112140	10	-1	90132984	90134817	Gm5780	predicted gene 5780 [Source:MGI Symbol;Acc:MGI:3645288]	MGI:3645288	-	-	processed_pseudogene
ENSMUSG00000010277	4589	4003	6374	4689	3986	3819	4865	4005	4391.67	4627.68	4785.19	4241.59	4507.65	4245.5	4686.66	4255.25	4467.65	-0.000423274	0.00526277	0.260358	0.992852	ENSMUSG00000010277	11	1	78261752	78290623	2610507B11Rik	RIKEN cDNA 2610507B11 gene [Source:MGI Symbol;Acc:MGI:1919753]	MGI:1919753	72503	-	protein_coding
ENSMUSG00000001497	0	1	1	3	0	0	0	1	0	1.15605	0.750736	2.71375	0	0	0	1.06248	0.710378	0.000121782	0.0183219	0.260451	0.992852	ENSMUSG00000001497	12	1	56691767	56712822	Pax9	paired box 9 [Source:MGI Symbol;Acc:MGI:97493]	MGI:97493	18511	abnormal Reichert's cartilage morphology	protein_coding
ENSMUSG00000052997	992	721	1440	1075	837	835	991	864	949.344	833.515	1081.06	972.427	946.54	928.252	954.672	917.986	947.975	-0.000329082	0.00538415	0.260463	0.992852	ENSMUSG00000052997	7	-1	34140688	34169599	Uba2	ubiquitin-like modifier activating enzyme 2 [Source:MGI Symbol;Acc:MGI:1858313]	MGI:1858313	50995	preweaning lethality complete penetrance	protein_coding
ENSMUSG00000020171	322	284	481	345	270	279	384	257	308.154	328.319	361.104	312.081	305.335	310.159	369.923	273.058	321.017	-0.000263886	0.00560363	0.260484	0.992852	ENSMUSG00000020171	10	-1	117215221	117224507	Yeats4	YEATS domain containing 4 [Source:MGI Symbol;Acc:MGI:1927224]	MGI:1927224	64050	-	protein_coding
ENSMUSG00000061130	895	654	940	1062	691	745	765	767	856.515	756.059	705.692	960.668	781.432	828.201	736.957	814.925	805.056	0.000283023	0.00551587	0.260541	0.992852	ENSMUSG00000061130	17	1	84956741	85023991	Ppm1b	protein phosphatase 1B, magnesium dependent, beta isoform [Source:MGI Symbol;Acc:MGI:101841]	MGI:101841	19043	abnormal cell death	protein_coding
ENSMUSG00000028415	2	2	0	3	0	0	0	2	1.914	2.31211	0	2.71375	0	0	0	2.12497	1.1331	0.000116915	0.0166333	0.260557	0.992852	ENSMUSG00000028415	4	1	40920052	40931395	Spink4	serine peptidase inhibitor, Kazal type 4 [Source:MGI Symbol;Acc:MGI:1341848]	MGI:1341848	20731	-	protein_coding
ENSMUSG00000115837	0	4	0	2	1	1	2	1	0	4.62422	0	1.80917	1.13087	1.11168	1.92668	1.06248	1.45814	0.000113184	0.0142871	0.260629	0.992852	ENSMUSG00000115837	15	1	35787154	35790279	9130002K18Rik	RIKEN cDNA 9130002K18 gene [Source:MGI Symbol;Acc:MGI:1921804]	MGI:1921804	-	-	TEC
ENSMUSG00000086769	1	3	4	1	1	2	1	7	0.957	3.46816	3.00294	0.904583	1.13087	2.22336	0.963342	7.43739	2.51096	0.000117511	0.0120348	0.260702	0.992852	ENSMUSG00000086769	5	-1	24366192	24383614	Gm15587	predicted gene 15587 [Source:MGI Symbol;Acc:MGI:3783035]	MGI:3783035	-	-	antisense
ENSMUSG00000079410	3	5	2	4	1	3	1	1	2.871	5.78027	1.50147	3.61833	1.13087	3.33504	0.963342	1.06248	2.53285	0.00011955	0.0117158	0.260712	0.992852	ENSMUSG00000079410	14	1	3049285	3076840	Gm2897	predicted gene 2897 [Source:MGI Symbol;Acc:MGI:3781075]	MGI:3781075	100040671	-	protein_coding
ENSMUSG00000117284	94	41	170	112	69	38	98	107	89.958	47.3982	127.625	101.313	78.0301	42.2438	94.4075	113.686	86.8327	-0.000165553	0.00799029	0.260743	0.992852	ENSMUSG00000117284	17	-1	22285871	22314837	Gm7072	predicted gene 7072 [Source:MGI Symbol;Acc:MGI:3648314]	MGI:3648314	631624	-	protein_coding
ENSMUSG00000082292	78	19	95	75	64	60	68	64	74.646	21.965	71.3199	67.8438	72.3758	66.7008	65.5073	67.999	63.5447	-0.000168103	0.00775131	0.260778	0.992852	ENSMUSG00000082292	11	1	58187739	58189012	Gm12250	predicted gene 12250 [Source:MGI Symbol;Acc:MGI:3649299]	MGI:3649299	-	-	processed_pseudogene
ENSMUSG00000030069	8	5	3	8	4	13	4	3	7.656	5.78027	2.25221	7.23667	4.52349	14.4518	3.85337	3.18745	6.11766	0.000135003	0.0104298	0.260808	0.992852	ENSMUSG00000030069	6	-1	99711299	99726392	Prok2	prokineticin 2 [Source:MGI Symbol;Acc:MGI:1354178]	MGI:1354178	50501	abnormal olfactory bulb morphology	protein_coding
ENSMUSG00000022055	1	16	2	2	10	6	0	3	0.957	18.4969	1.50147	1.80917	11.3087	6.67008	0	3.18745	5.49134	0.000116878	0.012132	0.26099	0.992852	ENSMUSG00000022055	14	1	68083863	68089095	Nefl	neurofilament, light polypeptide [Source:MGI Symbol;Acc:MGI:97313]	MGI:97313	18039	abnormal axon morphology	protein_coding
ENSMUSG00000016494	821	721	1103	927	721	849	787	760	785.697	833.515	828.062	838.549	815.359	943.816	758.15	807.488	826.329	0.000340307	0.00536093	0.261096	0.992852	ENSMUSG00000016494	1	1	194938819	194961279	Cd34	CD34 antigen [Source:MGI Symbol;Acc:MGI:88329]	MGI:88329	12490	abnormal common myeloid progenitor cell morphology	protein_coding
ENSMUSG00000020017	24	13	70	42	16	21	39	18	22.968	15.0287	52.5515	37.9925	18.0939	23.3453	37.5703	19.1247	28.3344	-0.000156369	0.00891416	0.2611	0.992852	ENSMUSG00000020017	10	1	93488768	93519304	Hal	histidine ammonia lyase [Source:MGI Symbol;Acc:MGI:96010]	MGI:96010	15109	histidinuria	protein_coding
ENSMUSG00000021712	239	132	286	245	161	122	216	200	228.723	152.599	214.71	221.623	182.07	135.625	208.082	212.497	194.491	-0.000202002	0.00625937	0.261106	0.992852	ENSMUSG00000021712	13	1	104178797	104203372	Trim23	tripartite motif-containing 23 [Source:MGI Symbol;Acc:MGI:1933161]	MGI:1933161	81003	-	protein_coding
ENSMUSG00000019947	2110	1264	2374	2207	2105	1482	1951	1973	2019.27	1461.25	1782.25	1996.42	2380.49	1647.51	1879.48	2096.28	1907.87	-0.000234063	0.00581014	0.261156	0.992852	ENSMUSG00000019947	10	-1	68092520	68278740	Arid5b	AT rich interactive domain 5B (MRF1-like) [Source:MGI Symbol;Acc:MGI:2175912]	MGI:2175912	71371	abnormal adipose tissue morphology	protein_coding
ENSMUSG00000025487	867	736	1270	909	744	784	968	715	829.719	850.856	953.434	822.266	841.369	871.557	932.515	759.676	857.674	-0.000325472	0.00538997	0.261178	0.992852	ENSMUSG00000025487	7	1	140881968	140898643	Psmd13	proteasome (prosome, macropain) 26S subunit, non-ATPase, 13 [Source:MGI Symbol;Acc:MGI:1345192]	MGI:1345192	23997	-	protein_coding
ENSMUSG00000027710	293	242	445	309	273	260	318	265	280.401	279.765	334.077	279.516	308.728	289.037	306.343	281.558	294.928	-0.000288093	0.00549433	0.261183	0.992852	ENSMUSG00000027710	3	1	36065979	36092853	Acad9	acyl-Coenzyme A dehydrogenase family, member 9 [Source:MGI Symbol;Acc:MGI:1914272]	MGI:1914272	229211	-	protein_coding
ENSMUSG00000001909	733	742	782	746	606	627	690	626	701.481	857.792	587.075	674.819	685.308	697.023	664.706	665.115	691.665	0.000270415	0.00556724	0.261204	0.992852	ENSMUSG00000001909	8	1	84686307	84699808	Trmt1	tRNA methyltransferase 1 [Source:MGI Symbol;Acc:MGI:1289155]	MGI:1289155	212528	abnormal kidney morphology	protein_coding
ENSMUSG00000026628	4588	5150	2267	3938	3828	3504	2521	3305	4390.72	5953.68	1701.92	3562.25	4328.98	3895.32	2428.59	3511.51	3721.62	0.000161335	0.00839517	0.261242	0.992852	ENSMUSG00000026628	1	-1	191170296	191218039	Atf3	activating transcription factor 3 [Source:MGI Symbol;Acc:MGI:109384]	MGI:109384	11910	abnormal retina morphology	protein_coding
ENSMUSG00000031684	187	117	280	212	145	168	213	146	178.959	135.258	210.206	191.772	163.976	186.762	205.192	155.123	178.406	-0.000216525	0.00600876	0.261304	0.992852	ENSMUSG00000031684	8	1	78509346	78734003	Slc10a7	solute carrier family 10 (sodium/bile acid cotransporter family), member 7 [Source:MGI Symbol;Acc:MGI:1924025]	MGI:1924025	76775	abnormal cartilage morphology	protein_coding
ENSMUSG00000027506	4170	3246	4843	4778	3360	3680	4004	3828	3990.69	3752.55	3635.81	4322.1	3799.73	4090.98	3857.22	4067.19	3939.53	0.000393688	0.00528799	0.261308	0.992852	ENSMUSG00000027506	3	-1	8925593	9004723	Tpd52	tumor protein D52 [Source:MGI Symbol;Acc:MGI:107749]	MGI:107749	21985	-	protein_coding
ENSMUSG00000010529	27	21	28	28	18	30	22	27	25.839	24.2771	21.0206	25.3283	20.3557	33.3504	21.1935	28.6871	25.0065	0.000167561	0.00777193	0.261316	0.992852	ENSMUSG00000010529	12	-1	111484609	111485823	Gm266	predicted gene 266 [Source:MGI Symbol;Acc:MGI:2685112]	MGI:2685112	212539	-	protein_coding
ENSMUSG00000102151	4	6	1	2	3	5	1	3	3.828	6.93632	0.750736	1.80917	3.39262	5.5584	0.963342	3.18745	3.30325	0.000122424	0.0113453	0.261363	0.992852	ENSMUSG00000102151	14	-1	61677443	61681494	Gm37472	predicted gene, 37472 [Source:MGI Symbol;Acc:MGI:5610700]	MGI:5610700	-	-	TEC
ENSMUSG00000030189	3306	2910	3583	3293	2712	2933	2881	2792	3163.84	3364.12	2689.89	2978.79	3066.92	3260.56	2775.39	2966.46	3033.25	0.00033526	0.00536955	0.26141	0.992852	ENSMUSG00000030189	6	-1	131364855	131388476	Ybx3	Y box protein 3 [Source:MGI Symbol;Acc:MGI:2137670]	MGI:2137670	56449	abnormal spermatogenesis	protein_coding
ENSMUSG00000025190	2180	1776	1950	2362	1799	1703	1868	1928	2086.26	2053.15	1463.93	2136.63	2034.44	1893.19	1799.52	2048.47	1939.45	0.000260742	0.00561565	0.261454	0.992852	ENSMUSG00000025190	19	-1	43499752	43524605	Got1	glutamic-oxaloacetic transaminase 1, soluble [Source:MGI Symbol;Acc:MGI:95791]	MGI:95791	14718	decreased circulating glucose level	protein_coding
ENSMUSG00000056214	74	48	130	96	68	56	102	80	70.818	55.4906	97.5956	86.84	76.8993	62.254	98.2609	84.9987	79.1447	-0.000184878	0.00673486	0.261536	0.992852	ENSMUSG00000056214	18	1	80046890	80119639	Pard6g	par-6 family cell polarity regulator gamma [Source:MGI Symbol;Acc:MGI:2135606]	MGI:2135606	93737	-	protein_coding
ENSMUSG00000035898	456	219	667	512	332	321	450	412	436.392	253.176	500.741	463.147	375.449	356.849	433.504	437.743	407.125	-0.000199647	0.00630293	0.26158	0.992852	ENSMUSG00000035898	5	-1	86109287	86172803	Uba6	ubiquitin-like modifier activating enzyme 6 [Source:MGI Symbol;Acc:MGI:1913894]	MGI:1913894	231380	embryonic lethality complete penetrance	protein_coding
ENSMUSG00000045930	45	51	36	46	33	43	40	30	43.065	58.9588	27.0265	41.6108	37.3188	47.8022	38.5337	31.8745	40.7738	0.000170961	0.0074811	0.261582	0.992852	ENSMUSG00000045930	12	-1	58264720	58269290	Clec14a	C-type lectin domain family 14, member a [Source:MGI Symbol;Acc:MGI:1914114]	MGI:1914114	66864	no abnormal phenotype detected	protein_coding
ENSMUSG00000065922	2	9	1	3	5	2	1	3	1.914	10.4045	0.750736	2.71375	5.65436	2.22336	0.963342	3.18745	3.47644	0.00012024	0.0115745	0.26165	0.992852	ENSMUSG00000065922	18	-1	73533403	73533550	n-R5-8s1	nuclear encoded rRNA 5.8S 1 [Source:MGI Symbol;Acc:MGI:4421735]	MGI:4421735	-	-	rRNA
ENSMUSG00000108414	789	644	828	861	657	742	835	782	755.073	744.499	621.609	778.846	742.983	824.866	804.391	830.862	762.891	0.000291021	0.00548161	0.261842	0.992852	ENSMUSG00000108414	19	1	8723475	8726443	Snhg1	small nucleolar RNA host gene 1 [Source:MGI Symbol;Acc:MGI:3763743]	MGI:3763743	-	-	processed_transcript
ENSMUSG00000025241	631	424	1051	723	584	539	677	647	603.867	490.167	789.023	654.014	660.429	599.195	652.183	687.427	642.038	-0.000241271	0.00574264	0.261887	0.992852	ENSMUSG00000025241	9	-1	123789500	123851899	Fyco1	FYVE and coiled-coil domain containing 1 [Source:MGI Symbol;Acc:MGI:107277]	MGI:107277	17281	-	protein_coding
ENSMUSG00000003810	3370	2545	3593	3594	2951	3121	2955	3263	3225.09	2942.16	2697.39	3251.07	3337.2	3469.55	2846.68	3466.89	3154.5	0.000300672	0.00545069	0.261897	0.992852	ENSMUSG00000003810	4	-1	116306762	116464183	Mast2	microtubule associated serine/threonine kinase 2 [Source:MGI Symbol;Acc:MGI:894676]	MGI:894676	17776	decreased circulating iron level	protein_coding
ENSMUSG00000031840	167	193	124	154	149	124	126	139	159.819	223.118	93.0912	139.306	168.5	137.848	121.381	147.685	148.844	0.00018053	0.00690524	0.261968	0.992852	ENSMUSG00000031840	8	1	70754679	70758677	Rab3a	RAB3A, member RAS oncogene family [Source:MGI Symbol;Acc:MGI:97843]	MGI:97843	19339	increased synaptic depression	protein_coding
ENSMUSG00000106432	0	0	1	5	2	3	0	1	0	0	0.750736	4.52292	2.26174	3.33504	0	1.06248	1.49161	0.000113241	0.0149256	0.261994	0.992852	ENSMUSG00000106432	3	-1	104163924	104167200	Gm43259	predicted gene 43259 [Source:MGI Symbol;Acc:MGI:5663396]	MGI:5663396	-	-	sense_intronic
ENSMUSG00000028600	192	341	100	147	177	124	112	158	183.744	394.214	75.0736	132.974	200.164	137.848	107.894	167.872	174.973	0.000148794	0.009514	0.262025	0.992852	ENSMUSG00000028600	4	-1	108014791	108096445	Podn	podocan [Source:MGI Symbol;Acc:MGI:2674939]	MGI:2674939	242608	-	protein_coding
ENSMUSG00000041225	750	439	1094	851	593	541	784	715	717.75	507.508	821.305	769.8	670.607	601.418	755.26	759.676	700.416	-0.00022735	0.00586921	0.262086	0.992852	ENSMUSG00000041225	18	-1	6024427	6136098	Arhgap12	Rho GTPase activating protein 12 [Source:MGI Symbol;Acc:MGI:1922665]	MGI:1922665	75415	no abnormal phenotype detected	protein_coding
ENSMUSG00000023460	922	689	1285	976	806	716	935	874	882.354	796.521	964.695	882.873	911.483	795.962	900.725	928.611	882.903	-0.000334043	0.00537011	0.262162	0.992852	ENSMUSG00000023460	17	-1	66494512	66519729	Rab12	RAB12, member RAS oncogene family [Source:MGI Symbol;Acc:MGI:894284]	MGI:894284	19328	-	protein_coding
ENSMUSG00000022526	180	148	280	196	153	142	221	173	172.26	171.096	210.206	177.298	173.023	157.858	212.899	183.81	182.306	-0.000237439	0.00577191	0.262211	0.992852	ENSMUSG00000022526	15	-1	76851609	76871435	Zfp251	zinc finger protein 251 [Source:MGI Symbol;Acc:MGI:1918841]	MGI:1918841	71591	-	protein_coding
ENSMUSG00000003559	364	375	461	377	303	323	334	335	348.348	433.52	346.089	341.028	342.654	359.072	321.756	355.932	356.05	0.000275517	0.00553954	0.262229	0.992852	ENSMUSG00000003559	19	1	46707458	46741099	As3mt	arsenic (+3 oxidation state) methyltransferase [Source:MGI Symbol;Acc:MGI:1929882]	MGI:1929882	57344	abnormal liver physiology	protein_coding
ENSMUSG00000020458	9272	6471	12064	9739	7402	7580	8835	7505	8873.31	7480.83	9056.88	8809.74	8370.71	8426.53	8511.13	7973.94	8437.88	-0.000378909	0.00530267	0.262238	0.992852	ENSMUSG00000020458	11	1	29692947	29744331	Rtn4	reticulon 4 [Source:MGI Symbol;Acc:MGI:1915835]	MGI:1915835	68585	abnormal axon extension	protein_coding
ENSMUSG00000106181	2	1	3	0	0	0	1	0	1.914	1.15605	2.25221	0	0	0	0.963342	0	0.785701	-0.000119048	0.0176196	0.262246	0.992852	ENSMUSG00000106181	5	-1	22693561	22694719	Gm9523	predicted gene 9523 [Source:MGI Symbol;Acc:MGI:3779932]	MGI:3779932	-	-	processed_pseudogene
ENSMUSG00000008668	2887	2987	3272	2806	2415	2773	2673	2361	2762.86	3453.13	2456.41	2538.26	2731.06	3082.69	2575.01	2508.52	2763.49	0.000262964	0.00559928	0.262279	0.992852	ENSMUSG00000008668	17	-1	33951999	33956001	Rps18	ribosomal protein S18 [Source:MGI Symbol;Acc:MGI:98146]	MGI:98146	20084	no abnormal phenotype detected	protein_coding
ENSMUSG00000033350	439	219	454	379	311	273	289	311	420.123	253.176	340.834	342.837	351.701	303.488	278.406	330.433	327.625	-0.00022033	0.0059478	0.262338	0.992852	ENSMUSG00000033350	9	-1	95399292	95406722	Chst2	carbohydrate sulfotransferase 2 [Source:MGI Symbol;Acc:MGI:1891160]	MGI:1891160	54371	abnormal leukocyte migration	protein_coding
ENSMUSG00000044221	1624	1315	1825	1864	1371	1434	1538	1460	1554.17	1520.21	1370.09	1686.14	1550.43	1594.15	1481.62	1551.23	1538.5	0.00036609	0.00531835	0.262408	0.992852	ENSMUSG00000044221	5	-1	88659448	88676171	Grsf1	G-rich RNA sequence binding factor 1 [Source:MGI Symbol;Acc:MGI:106479]	MGI:106479	231413	decreased total body fat amount	protein_coding
ENSMUSG00000015126	261	242	324	331	237	293	302	240	249.777	279.765	243.238	299.417	268.017	325.722	290.929	254.996	276.483	0.000255623	0.00563999	0.262416	0.992852	ENSMUSG00000015126	17	1	25240170	25242798	Tsr3	TSR3 20S rRNA accumulation [Source:MGI Symbol;Acc:MGI:1915577]	MGI:1915577	68327	-	protein_coding
ENSMUSG00000019478	213	229	281	224	150	181	166	170	203.841	264.736	210.957	202.627	169.631	201.214	159.915	180.622	199.193	0.000212895	0.00604706	0.262572	0.992852	ENSMUSG00000019478	8	1	123805985	123835287	Rab4a	RAB4A, member RAS oncogene family [Source:MGI Symbol;Acc:MGI:105069]	MGI:105069	19341	decreased circulating creatinine level	protein_coding
ENSMUSG00000110605	13	13	26	13	20	14	24	15	12.441	15.0287	19.5191	11.7596	22.6174	15.5635	23.1202	15.9373	16.9984	-0.000158963	0.00856659	0.26259	0.992852	ENSMUSG00000110605	8	1	129263641	129282844	Gm32856	predicted gene, 32856 [Source:MGI Symbol;Acc:MGI:5592015]	MGI:5592015	-	-	lincRNA
ENSMUSG00000057181	224	179	317	216	190	188	223	183	214.368	206.934	237.983	195.39	214.866	208.996	214.825	194.435	210.975	-0.000268275	0.00557089	0.262592	0.992852	ENSMUSG00000057181	11	-1	80360492	80378034	5730455P16Rik	RIKEN cDNA 5730455P16 gene [Source:MGI Symbol;Acc:MGI:1917841]	MGI:1917841	70591	-	protein_coding
ENSMUSG00000117698	25	34	32	30	23	31	19	17	23.925	39.3058	24.0235	27.1375	26.01	34.4621	18.3035	18.0622	26.4037	0.000163798	0.00805645	0.262672	0.992852	ENSMUSG00000117698	19	1	43675178	43677176	BC037704	cDNA sequence BC037704 [Source:MGI Symbol;Acc:MGI:2652856]	MGI:2652856	-	-	processed_transcript
ENSMUSG00000042708	1	0	3	0	0	1	2	0	0.957	0	2.25221	0	0	1.11168	1.92668	0	0.780946	-0.000118934	0.0176285	0.262688	0.992852	ENSMUSG00000042708	1	1	153425162	153452574	Shcbp1l	Shc SH2-domain binding protein 1-like [Source:MGI Symbol;Acc:MGI:1919086]	MGI:1919086	71836	abnormal meiotic spindle morphology	protein_coding
ENSMUSG00000024511	87	68	101	75	82	40	74	76	83.259	78.6117	75.8243	67.8438	92.7315	44.4672	71.2873	80.7488	74.3467	-0.000183666	0.006753	0.262693	0.992852	ENSMUSG00000024511	18	-1	69979131	70141605	Rab27b	RAB27B, member RAS oncogene family [Source:MGI Symbol;Acc:MGI:1931295]	MGI:1931295	80718	abnormal sleep behavior	protein_coding
ENSMUSG00000021613	1	0	1	0	1	0	1	0	0.957	0	0.750736	0	1.13087	0	0.963342	0	0.475244	-0.000124734	0.0194074	0.262697	0.992852	ENSMUSG00000021613	13	1	89539796	89611652	Hapln1	hyaluronan and proteoglycan link protein 1 [Source:MGI Symbol;Acc:MGI:1337006]	MGI:1337006	12950	decreased mean corpuscular hemoglobin concentration	protein_coding
ENSMUSG00000029755	1	0	1	0	1	0	1	0	0.957	0	0.750736	0	1.13087	0	0.963342	0	0.475244	-0.000124734	0.0194074	0.262697	0.992852	ENSMUSG00000029755	6	-1	6877805	6882085	Dlx5	distal-less homeobox 5 [Source:MGI Symbol;Acc:MGI:101926]	MGI:101926	13395	NeuroLex.org	protein_coding
ENSMUSG00000106478	1	0	1	0	1	0	1	0	0.957	0	0.750736	0	1.13087	0	0.963342	0	0.475244	-0.000124734	0.0194074	0.262697	0.992852	ENSMUSG00000106478	5	1	137857045	137860318	Gm36551	predicted gene, 36551 [Source:MGI Symbol;Acc:MGI:5595710]	MGI:5595710	-	-	antisense
ENSMUSG00000112828	1	0	1	0	1	0	1	0	0.957	0	0.750736	0	1.13087	0	0.963342	0	0.475244	-0.000124734	0.0194074	0.262697	0.992852	ENSMUSG00000112828	10	-1	79793781	79794656	Gm48495	predicted gene, 48495 [Source:MGI Symbol;Acc:MGI:6098020]	MGI:6098020	-	-	antisense
ENSMUSG00000113718	1	0	1	0	1	0	1	0	0.957	0	0.750736	0	1.13087	0	0.963342	0	0.475244	-0.000124734	0.0194074	0.262697	0.992852	ENSMUSG00000113718	13	-1	50207542	50208088	Gm2645	predicted gene 2645 [Source:MGI Symbol;Acc:MGI:3780813]	MGI:3780813	-	-	processed_pseudogene
ENSMUSG00000038214	216	147	389	214	187	230	248	201	206.712	169.94	292.036	193.581	211.473	255.686	238.909	213.559	222.737	-0.000207624	0.00612973	0.262748	0.992852	ENSMUSG00000038214	10	1	43478831	43515396	Bend3	BEN domain containing 3 [Source:MGI Symbol;Acc:MGI:2677212]	MGI:2677212	331623	abnormal coat/hair pigmentation	protein_coding
ENSMUSG00000020697	654	417	854	705	543	544	699	577	625.878	482.075	641.128	637.731	614.063	604.753	673.376	613.053	611.507	-0.000280947	0.00551489	0.262778	0.992852	ENSMUSG00000020697	11	1	82781108	82804274	Lig3	ligase III, DNA, ATP-dependent [Source:MGI Symbol;Acc:MGI:109152]	MGI:109152	16882	decreased embryo size	protein_coding
ENSMUSG00000080845	10	6	9	4	9	2	6	7	9.57	6.93632	6.75662	3.61833	10.1778	2.22336	5.78005	7.43739	6.56249	-0.000139847	0.0100717	0.262849	0.992852	ENSMUSG00000080845	X	-1	102724402	102725749	Gm9115	predicted gene 9115 [Source:MGI Symbol;Acc:MGI:3648181]	MGI:3648181	-	-	processed_pseudogene
ENSMUSG00000117448	3	1	0	0	3	0	0	0	2.871	1.15605	0	0	3.39262	0	0	0	0.927459	-0.000124106	0.0192448	0.262877	0.992852	ENSMUSG00000117448	18	-1	9434823	9436850	Gm50055	predicted gene, 50055 [Source:MGI Symbol;Acc:MGI:6275370]	MGI:6275370	-	-	TEC
ENSMUSG00000104752	2	1	2	2	2	0	3	0	1.914	1.15605	1.50147	1.80917	2.26174	0	2.89003	0	1.44156	-0.000112374	0.0137566	0.262933	0.992852	ENSMUSG00000104752	5	-1	146157802	146160539	Gm5565	predicted gene 5565 [Source:MGI Symbol;Acc:MGI:3779499]	MGI:3779499	433961	-	protein_coding
ENSMUSG00000012114	2175	1687	2357	2456	1857	1885	2038	2108	2081.48	1950.26	1769.48	2221.66	2100.03	2095.52	1963.29	2239.72	2052.68	0.000329871	0.00537623	0.263017	0.992852	ENSMUSG00000012114	16	-1	17651208	17732891	Med15	mediator complex subunit 15 [Source:MGI Symbol;Acc:MGI:2137379]	MGI:2137379	94112	-	protein_coding
ENSMUSG00000112276	7	2	7	5	5	2	17	10	6.699	2.31211	5.25515	4.52292	5.65436	2.22336	16.3768	10.6248	6.70857	-0.000132938	0.0104789	0.263155	0.992852	ENSMUSG00000112276	12	1	8511201	8562681	5033421B08Rik	RIKEN cDNA 5033421B08 gene [Source:MGI Symbol;Acc:MGI:1923240]	MGI:1923240	-	-	antisense
ENSMUSG00000086741	2	3	0	3	1	1	0	1	1.914	3.46816	0	2.71375	1.13087	1.11168	0	1.06248	1.42512	0.000112194	0.0141375	0.263401	0.992852	ENSMUSG00000086741	8	-1	23138794	23149585	Gm15816	predicted gene 15816 [Source:MGI Symbol;Acc:MGI:3802114]	MGI:3802114	101056408	-	antisense
ENSMUSG00000079547	77	54	83	58	56	40	65	60	73.689	62.4269	62.3111	52.4658	63.3288	44.4672	62.6172	63.749	60.6319	-0.00018777	0.00658882	0.263448	0.992852	ENSMUSG00000079547	17	1	34153072	34160230	H2-DMb1	histocompatibility 2, class II, locus Mb1 [Source:MGI Symbol;Acc:MGI:95922]	MGI:95922	14999	-	protein_coding
ENSMUSG00000085551	9	19	8	8	10	10	7	8	8.613	21.965	6.00589	7.23667	11.3087	11.1168	6.7434	8.49987	10.1862	0.000146117	0.00964771	0.263461	0.992852	ENSMUSG00000085551	11	1	59921499	59921889	1810063I02Rik	RIKEN cDNA 1810063I02 gene [Source:MGI Symbol;Acc:MGI:1917104]	MGI:1917104	-	-	lincRNA
ENSMUSG00000074479	148	62	178	158	105	71	123	125	141.636	71.6753	133.631	142.924	118.742	78.9292	118.491	132.811	117.355	-0.000179084	0.00692615	0.263567	0.992852	ENSMUSG00000074479	3	-1	88576410	88577139	Rtraf-ps	RNA transcription, translation and transport factor, pseudogene [Source:MGI Symbol;Acc:MGI:3642446]	MGI:3642446	-	-	processed_pseudogene
ENSMUSG00000087269	10	17	17	31	19	14	14	13	9.57	19.6529	12.7625	28.0421	21.4866	15.5635	13.4868	13.8123	16.7971	0.00015559	0.00885521	0.26359	0.992852	ENSMUSG00000087269	2	-1	31146457	31152291	D330023K18Rik	RIKEN cDNA D330023K18 gene [Source:MGI Symbol;Acc:MGI:2445152]	MGI:2445152	-	-	processed_transcript
ENSMUSG00000085360	37	28	36	44	27	42	29	28	35.409	32.3695	27.0265	39.8017	30.5335	46.6905	27.9369	29.7496	33.6897	0.000170469	0.00742782	0.263665	0.992852	ENSMUSG00000085360	11	1	103355701	103361092	Arhgap27os2	Rho GTPase activating protein 27, opposite strand 2 [Source:MGI Symbol;Acc:MGI:3650160]	MGI:3650160	-	-	antisense
ENSMUSG00000038280	361	244	535	414	315	305	412	342	345.477	282.077	401.644	374.498	356.225	339.062	396.897	363.37	357.406	-0.000255678	0.00563259	0.263683	0.992852	ENSMUSG00000038280	10	1	42583822	42702459	Ostm1	osteopetrosis associated transmembrane protein 1 [Source:MGI Symbol;Acc:MGI:2655574]	MGI:2655574	14628	abnormal coat/hair pigmentation	protein_coding
ENSMUSG00000105879	25	26	17	21	13	13	19	28	23.925	30.0574	12.7625	18.9963	14.7013	14.4518	18.3035	29.7496	20.3684	0.00015808	0.00859398	0.263719	0.992852	ENSMUSG00000105879	3	-1	53692422	53692878	Gm6204	predicted gene 6204 [Source:MGI Symbol;Acc:MGI:3649038]	MGI:3649038	-	-	processed_pseudogene
ENSMUSG00000037636	11	12	21	9	10	7	15	7	10.527	13.8726	15.7655	8.14125	11.3087	7.78175	14.4501	7.43739	11.1605	-0.00015174	0.00920321	0.263736	0.992852	ENSMUSG00000037636	X	1	36743659	36777202	Slc25a43	solute carrier family 25, member 43 [Source:MGI Symbol;Acc:MGI:2684854]	MGI:2684854	194744	-	protein_coding
ENSMUSG00000087687	135	204	213	144	107	193	162	101	129.195	235.835	159.907	130.26	121.003	214.554	156.061	107.311	156.766	0.000175417	0.00710707	0.2638	0.992852	ENSMUSG00000087687	8	1	3621548	3625848	Pet100	PET100 homolog [Source:MGI Symbol;Acc:MGI:3615306]	MGI:3615306	100503890	-	protein_coding
ENSMUSG00000026915	1347	1070	1673	1626	1066	1102	1298	1372	1289.08	1236.98	1255.98	1470.85	1205.51	1225.07	1250.42	1457.73	1298.95	0.000319217	0.00539688	0.263815	0.992852	ENSMUSG00000026915	2	-1	37483228	37703859	Strbp	spermatid perinuclear RNA binding protein [Source:MGI Symbol;Acc:MGI:104626]	MGI:104626	20744	abnormal seminiferous tubule epithelium morphology	protein_coding
ENSMUSG00000106757	7	6	3	3	3	7	1	6	6.699	6.93632	2.25221	2.71375	3.39262	7.78175	0.963342	6.3749	4.63924	0.000128966	0.0107129	0.263857	0.992852	ENSMUSG00000106757	5	1	129964366	129966226	Gm43482	predicted gene 43482 [Source:MGI Symbol;Acc:MGI:5663619]	MGI:5663619	-	-	TEC
ENSMUSG00000015709	1190	1061	1947	1320	1045	922	1353	1142	1138.83	1226.57	1461.68	1194.05	1181.76	1024.97	1303.4	1213.36	1218.08	-0.000278786	0.00551849	0.263997	0.992852	ENSMUSG00000015709	7	-1	84246278	84410176	Arnt2	aryl hydrocarbon receptor nuclear translocator 2 [Source:MGI Symbol;Acc:MGI:107188]	MGI:107188	11864	abnormal cell physiology	protein_coding
ENSMUSG00000002799	179	170	289	250	170	241	232	201	171.303	196.529	216.963	226.146	192.248	267.915	223.495	213.559	213.52	0.000225931	0.00586737	0.264024	0.992852	ENSMUSG00000002799	12	-1	112907819	112929776	Jag2	jagged 2 [Source:MGI Symbol;Acc:MGI:1098270]	MGI:1098270	16450	preweaning lethality complete penetrance	protein_coding
ENSMUSG00000095493	1	1	9	3	4	3	6	2	0.957	1.15605	6.75662	2.71375	4.52349	3.33504	5.78005	2.12497	3.41837	-0.000122971	0.0111752	0.264029	0.992852	ENSMUSG00000095493	14	-1	34051126	34102754	A630023A22Rik	RIKEN cDNA A630023A22 gene [Source:MGI Symbol;Acc:MGI:2145657]	MGI:2145657	105518	-	protein_coding
ENSMUSG00000022452	724	888	864	688	580	699	655	545	692.868	1026.58	648.636	622.353	655.906	777.064	630.989	579.054	704.181	0.000206954	0.00612479	0.264038	0.992852	ENSMUSG00000022452	15	1	82338959	82349091	Smdt1	single-pass membrane protein with aspartate rich tail 1 [Source:MGI Symbol;Acc:MGI:1916279]	MGI:1916279	69029	increased circulating calcium level	protein_coding
ENSMUSG00000114797	439	271	614	456	322	343	439	379	420.123	313.291	460.952	412.49	364.141	381.306	422.907	402.681	397.236	-0.000251774	0.00565442	0.264041	0.992852	ENSMUSG00000114797	14	-1	60205282	60251507	Gm49336	predicted gene, 49336 [Source:MGI Symbol;Acc:MGI:6121524]	MGI:6121524	71844	-	protein_coding
ENSMUSG00000001665	145	234	222	139	124	174	159	124	138.765	270.517	166.663	125.737	140.228	193.432	153.171	131.748	165.033	0.000178035	0.00696054	0.264105	0.992852	ENSMUSG00000001665	10	-1	75774115	75781414	Gstt3	glutathione S-transferase, theta 3 [Source:MGI Symbol;Acc:MGI:2143526]	MGI:2143526	103140	-	protein_coding
ENSMUSG00000063714	43	46	58	68	21	30	34	30	41.151	53.1785	43.5427	61.5117	23.7483	33.3504	32.7536	31.8745	40.1388	0.00016497	0.00786341	0.264122	0.992852	ENSMUSG00000063714	2	1	72979424	72988677	Sp3os	trans-acting transcription factor 3, opposite strand [Source:MGI Symbol;Acc:MGI:1914936]	MGI:1914936	-	-	antisense
ENSMUSG00000070814	113	96	175	113	94	73	122	106	108.141	110.981	131.379	102.218	106.302	81.1526	117.528	112.623	108.791	-0.00020705	0.00612014	0.264274	0.992852	ENSMUSG00000070814	7	-1	13258967	13278721	Zswim9	zinc finger SWIM-type containing 9 [Source:MGI Symbol;Acc:MGI:2447816]	MGI:2447816	321008	-	protein_coding
ENSMUSG00000030963	49149	54884	32981	43035	31737	32373	18219	28850	47035.6	63448.9	24760	38928.7	35890.5	35988.4	17551.1	30652.7	36782	0.000156836	0.00868857	0.264328	0.992852	ENSMUSG00000030963	7	-1	119462711	119479282	Umod	uromodulin [Source:MGI Symbol;Acc:MGI:102674]	MGI:102674	22242	decreased body weight	protein_coding
ENSMUSG00000040010	1339	796	1880	1524	1147	1151	1377	1155	1281.42	920.219	1411.38	1378.59	1297.11	1279.54	1326.52	1227.17	1265.24	-0.000250441	0.00566104	0.264362	0.992852	ENSMUSG00000040010	8	-1	121881150	121907694	Slc7a5	solute carrier family 7 (cationic amino acid transporter, y+ system), member 5 [Source:MGI Symbol;Acc:MGI:1298205]	MGI:1298205	20539	embryonic lethality complete penetrance	protein_coding
ENSMUSG00000044434	4	1	5	4	1	6	3	10	3.828	1.15605	3.75368	3.61833	1.13087	6.67008	2.89003	10.6248	4.20899	0.000125406	0.0109537	0.264403	0.992852	ENSMUSG00000044434	3	-1	34005017	34005463	Gm9791	predicted pseudogene 9791 [Source:MGI Symbol;Acc:MGI:3642317]	MGI:3642317	-	-	processed_pseudogene
ENSMUSG00000045746	1	6	1	1	1	1	0	0	0.957	6.93632	0.750736	0.904583	1.13087	1.11168	0	0	1.4739	0.000112407	0.0148932	0.264411	0.992852	ENSMUSG00000045746	8	1	60983437	60985908	B230317F23Rik	RIKEN cDNA B230317F23 gene [Source:MGI Symbol;Acc:MGI:2443920]	MGI:2443920	-	-	lincRNA
ENSMUSG00000062444	4	0	2	2	4	2	1	0	3.828	0	1.50147	1.80917	4.52349	2.22336	0.963342	0	1.8561	-0.000112383	0.0131729	0.264413	0.992852	ENSMUSG00000062444	7	-1	81460399	81493925	Ap3b2	adaptor-related protein complex 3, beta 2 subunit [Source:MGI Symbol;Acc:MGI:1100869]	MGI:1100869	11775	abnormal involuntary movement	protein_coding
ENSMUSG00000031148	755	502	862	743	605	559	705	624	722.535	580.339	647.134	672.105	684.177	621.429	679.156	662.99	658.733	-0.000327158	0.00537825	0.264439	0.992852	ENSMUSG00000031148	X	1	7697131	7710262	Gpkow	G patch domain and KOW motifs [Source:MGI Symbol;Acc:MGI:1859610]	MGI:1859610	209416	-	protein_coding
ENSMUSG00000014303	1730	1962	2471	1898	1392	1704	1808	1536	1655.61	2268.18	1855.07	1716.9	1574.17	1894.3	1741.72	1631.98	1792.24	0.000262059	0.00559274	0.264512	0.992852	ENSMUSG00000014303	16	1	4594713	4624924	Glis2	GLIS family zinc finger 2 [Source:MGI Symbol;Acc:MGI:1932535]	MGI:1932535	83396	abnormal kidney morphology	protein_coding
ENSMUSG00000017428	2639	2097	2912	2851	2179	2488	2367	2235	2525.52	2424.25	2186.14	2578.97	2464.17	2765.86	2280.23	2374.65	2449.97	0.000337796	0.00535765	0.264583	0.992852	ENSMUSG00000017428	11	1	80428615	80473248	Psmd11	proteasome (prosome, macropain) 26S subunit, non-ATPase, 11 [Source:MGI Symbol;Acc:MGI:1916327]	MGI:1916327	69077	-	protein_coding
ENSMUSG00000020029	3969	4479	4034	3847	3262	3010	2820	2966	3798.33	5177.97	3028.47	3479.93	3688.9	3346.15	2716.63	3151.33	3548.46	0.000204275	0.00616473	0.26463	0.992852	ENSMUSG00000020029	10	-1	95547007	95564146	Nudt4	nudix (nucleoside diphosphate linked moiety X)-type motif 4 [Source:MGI Symbol;Acc:MGI:1918457]	MGI:1918457	71207	-	protein_coding
ENSMUSG00000057554	1148	674	1574	1198	901	954	1124	993	1098.64	779.18	1181.66	1083.69	1018.92	1060.54	1082.8	1055.05	1045.06	-0.000258562	0.00561093	0.264638	0.992852	ENSMUSG00000057554	13	-1	12439415	12464944	Lgals8	lectin, galactose binding, soluble 8 [Source:MGI Symbol;Acc:MGI:1928481]	MGI:1928481	56048	abnormal lymphangiogenesis	protein_coding
ENSMUSG00000018470	15	23	24	21	12	16	17	18	14.355	26.5892	18.0177	18.9963	13.5705	17.7869	16.3768	19.1247	18.1021	0.00016016	0.00831447	0.26474	0.992852	ENSMUSG00000018470	11	1	69326258	69333042	Kcnab3	potassium voltage-gated channel, shaker-related subfamily, beta member 3 [Source:MGI Symbol;Acc:MGI:1336208]	MGI:1336208	16499	increased bone mineral density	protein_coding
ENSMUSG00000115015	3	0	8	2	2	1	4	4	2.871	0	6.00589	1.80917	2.26174	1.11168	3.85337	4.24994	2.77035	-0.000118129	0.0116653	0.264961	0.992852	ENSMUSG00000115015	14	-1	46645817	46673775	D330046F09Rik	RIKEN cDNA D330046F09 gene [Source:MGI Symbol;Acc:MGI:2685654]	MGI:2685654	-	-	lincRNA
ENSMUSG00000006941	634	501	706	720	530	585	589	564	606.738	579.183	530.019	651.3	599.362	650.332	567.409	599.241	597.948	0.000317436	0.00539784	0.264981	0.992852	ENSMUSG00000006941	9	1	120492232	120495330	Eif1b	eukaryotic translation initiation factor 1B [Source:MGI Symbol;Acc:MGI:1916219]	MGI:1916219	68969	decreased circulating triglyceride level	protein_coding
ENSMUSG00000056692	4213	3185	4724	4577	3443	4017	3781	3706	4031.84	3682.03	3546.48	4140.28	3893.59	4465.62	3642.4	3937.57	3917.47	0.000334651	0.00536247	0.264982	0.992852	ENSMUSG00000056692	17	-1	27751235	27820648	Ilrun	inflammation and lipid regulator with UBA-like and NBR1-like domains [Source:MGI Symbol;Acc:MGI:106281]	MGI:106281	224647	abnormal seminal vesicle morphology	protein_coding
ENSMUSG00000001054	533	489	593	572	440	447	488	468	510.081	565.31	445.186	517.422	497.584	496.921	470.111	497.243	499.982	0.000308989	0.0054182	0.264997	0.992852	ENSMUSG00000001054	11	-1	51623671	51635896	Rmnd5b	required for meiotic nuclear division 5 homolog B [Source:MGI Symbol;Acc:MGI:1913339]	MGI:1913339	66089	increased fasted circulating glucose level	protein_coding
ENSMUSG00000020284	167	246	234	186	156	145	157	153	159.819	284.389	175.672	168.253	176.416	161.193	151.245	162.56	179.943	0.000189676	0.00649714	0.265048	0.992852	ENSMUSG00000020284	10	1	77978524	77986905	Cfap410	cilia and flagella associated protein 410 [Source:MGI Symbol;Acc:MGI:1915134]	MGI:1915134	67884	increased mature B cell number	protein_coding
ENSMUSG00000050394	43	43	51	66	41	48	62	54	41.151	49.7103	38.2875	59.7025	46.3657	53.3606	59.7272	57.3741	50.7099	0.000179303	0.00687331	0.265069	0.992852	ENSMUSG00000050394	X	-1	134748461	134751417	Armcx6	armadillo repeat containing, X-linked 6 [Source:MGI Symbol;Acc:MGI:2147993]	MGI:2147993	278097	-	protein_coding
ENSMUSG00000086645	5	1	1	0	3	1	2	2	4.785	1.15605	0.750736	0	3.39262	1.11168	1.92668	2.12497	1.90597	-0.000112643	0.0128909	0.265135	0.992852	ENSMUSG00000086645	16	-1	31427876	31429776	Gm15743	predicted gene 15743 [Source:MGI Symbol;Acc:MGI:3783185]	MGI:3783185	-	-	antisense
ENSMUSG00000028700	792	886	992	801	689	702	664	681	757.944	1024.26	744.73	724.571	779.171	780.399	639.659	723.552	771.786	0.000238735	0.00574007	0.265156	0.992852	ENSMUSG00000028700	4	1	116123840	116159849	Pomgnt1	protein O-linked mannose beta 1,2-N-acetylglucosaminyltransferase [Source:MGI Symbol;Acc:MGI:1915523]	MGI:1915523	68273	abnormal basement membrane morphology	protein_coding
ENSMUSG00000021518	703	554	1060	790	646	645	763	611	672.771	640.454	795.78	714.621	730.543	717.033	735.03	649.178	706.926	-0.000316838	0.00539864	0.265194	0.992852	ENSMUSG00000021518	13	1	66932830	66998401	Ptdss1	phosphatidylserine synthase 1 [Source:MGI Symbol;Acc:MGI:1276575]	MGI:1276575	19210	increased body length	protein_coding
ENSMUSG00000022568	1502	1516	1987	1632	1265	1405	1535	1379	1437.41	1752.58	1491.71	1476.28	1430.55	1561.91	1478.73	1465.17	1511.79	0.000345816	0.00534233	0.265401	0.992852	ENSMUSG00000022568	15	-1	76047158	76069784	Scrib	scribbled planar cell polarity [Source:MGI Symbol;Acc:MGI:2145950]	MGI:2145950	105782	abnormal craniofacial morphology	protein_coding
ENSMUSG00000033904	213	153	325	206	155	143	257	226	203.841	176.876	243.989	186.344	175.285	158.97	247.579	240.121	204.126	-0.0002045	0.00615003	0.26543	0.992852	ENSMUSG00000033904	7	1	118712552	118737024	Ccp110	centriolar coiled coil protein 110 [Source:MGI Symbol;Acc:MGI:2141942]	MGI:2141942	101565	abnormal brain ependyma morphology	protein_coding
ENSMUSG00000047911	7	12	5	5	6	9	6	7	6.699	13.8726	3.75368	4.52292	6.78523	10.0051	5.78005	7.43739	7.357	0.000140984	0.00991247	0.265448	0.992852	ENSMUSG00000047911	14	-1	70647302	70659244	Npm2	nucleophosmin/nucleoplasmin 2 [Source:MGI Symbol;Acc:MGI:1890811]	MGI:1890811	328440	abnormal embryonic tissue morphology	protein_coding
ENSMUSG00000099579	0	1	2	1	0	3	0	1	0	1.15605	1.50147	0.904583	0	3.33504	0	1.06248	0.994954	0.000114446	0.0162506	0.265467	0.992852	ENSMUSG00000099579	7	-1	127603900	127604445	1700120K04Rik	RIKEN cDNA 1700120K04 gene [Source:MGI Symbol;Acc:MGI:1915482]	MGI:1915482	-	-	antisense
ENSMUSG00000021210	1	3	0	0	0	2	0	0	0.957	3.46816	0	0	0	2.22336	0	0	0.831065	0.000124121	0.0194835	0.265493	0.992852	ENSMUSG00000021210	13	1	4434306	4457877	Akr1c6	aldo-keto reductase family 1, member C6 [Source:MGI Symbol;Acc:MGI:1933427]	MGI:1933427	83702	-	protein_coding
ENSMUSG00000029998	1119	833	1659	1185	931	852	1085	1033	1070.88	962.993	1245.47	1071.93	1052.84	947.151	1045.23	1097.55	1061.76	-0.000303468	0.00543113	0.265561	0.992852	ENSMUSG00000029998	6	-1	86386006	86397154	Pcyox1	prenylcysteine oxidase 1 [Source:MGI Symbol;Acc:MGI:1914131]	MGI:1914131	66881	no abnormal phenotype detected	protein_coding
ENSMUSG00000044328	237	220	260	274	242	235	227	233	226.809	254.332	195.191	247.856	273.671	261.245	218.679	247.559	240.668	0.000242819	0.00570547	0.265654	0.992852	ENSMUSG00000044328	11	-1	77508099	77515980	Trp53i13	transformation related protein 53 inducible protein 13 [Source:MGI Symbol;Acc:MGI:1915125]	MGI:1915125	216964	-	protein_coding
ENSMUSG00000081382	22	24	11	21	15	19	18	16	21.054	27.7453	8.25809	18.9963	16.9631	21.1219	17.3402	16.9997	18.5598	0.000156415	0.00865517	0.265689	0.992852	ENSMUSG00000081382	1	1	60900898	60901422	Rpl18-ps1	ribosomal protein L18, pseudogene 1 [Source:MGI Symbol;Acc:MGI:98018]	MGI:98018	-	-	processed_pseudogene
ENSMUSG00000097130	1	1	1	2	1	1	1	5	0.957	1.15605	0.750736	1.80917	1.13087	1.11168	0.963342	5.31242	1.64891	0.000112252	0.0129571	0.265836	0.992852	ENSMUSG00000097130	1	1	145183894	145184889	Gm5262	predicted gene 5262 [Source:MGI Symbol;Acc:MGI:3647342]	MGI:3647342	-	-	processed_pseudogene
ENSMUSG00000024430	1	1	5	0	1	1	1	0	0.957	1.15605	3.75368	0	1.13087	1.11168	0.963342	0	1.13408	-0.000112546	0.0153313	0.26585	0.992852	ENSMUSG00000024430	18	1	12740322	12755260	Cabyr	calcium-binding tyrosine-(Y)-phosphorylation regulated (fibrousheathin 2) [Source:MGI Symbol;Acc:MGI:1918382]	MGI:1918382	71132	abnormal male reproductive system physiology	protein_coding
ENSMUSG00000022761	1111	942	1487	1146	959	886	1170	965	1063.23	1089	1116.34	1036.65	1084.51	984.948	1127.11	1025.3	1065.89	-0.000388436	0.00528673	0.265898	0.992852	ENSMUSG00000022761	16	1	17508688	17526333	Lztr1	leucine-zipper-like transcriptional regulator, 1 [Source:MGI Symbol;Acc:MGI:1914113]	MGI:1914113	66863	abnormal cranium morphology	protein_coding
ENSMUSG00000019179	3087	3597	3613	3092	2482	2871	2927	2374	2954.26	4158.33	2712.41	2796.97	2806.82	3191.63	2819.7	2522.34	2995.31	0.000226086	0.00584909	0.265963	0.992852	ENSMUSG00000019179	5	1	135778480	135790398	Mdh2	malate dehydrogenase 2, NAD (mitochondrial) [Source:MGI Symbol;Acc:MGI:97050]	MGI:97050	17448	preweaning lethality complete penetrance	protein_coding
ENSMUSG00000106580	1	1	1	0	2	0	1	0	0.957	1.15605	0.750736	0	2.26174	0	0.963342	0	0.761109	-0.000115514	0.016762	0.265977	0.992852	ENSMUSG00000106580	6	1	122831377	122831437	Mir7231	microRNA 7231 [Source:MGI Symbol;Acc:MGI:5562772]	MGI:5562772	-	-	miRNA
ENSMUSG00000037966	1487	1213	1828	1652	1223	1540	1515	1359	1423.06	1402.29	1372.34	1494.37	1383.06	1711.99	1459.46	1443.92	1461.31	0.000333925	0.00536155	0.265984	0.992852	ENSMUSG00000037966	13	1	49187485	49196244	Ninj1	ninjurin 1 [Source:MGI Symbol;Acc:MGI:1196617]	MGI:1196617	18081	abnormal cellular replicative senescence	protein_coding
ENSMUSG00000056418	13	6	11	10	10	6	14	8	12.441	6.93632	8.25809	9.04583	11.3087	6.67008	13.4868	8.49987	9.58084	-0.000148849	0.00933894	0.266008	0.992852	ENSMUSG00000056418	9	-1	96435783	96438138	BC043934	cDNA sequence BC043934 [Source:MGI Symbol;Acc:MGI:2679715]	MGI:2679715	-	-	lincRNA
ENSMUSG00000049502	1096	502	1526	1175	900	902	1066	989	1048.87	580.339	1145.62	1062.89	1017.78	1002.73	1026.92	1050.8	991.995	-0.000202419	0.00618034	0.26604	0.992852	ENSMUSG00000049502	16	-1	35926511	35939151	Dtx3l	deltex 3-like, E3 ubiquitin ligase [Source:MGI Symbol;Acc:MGI:2656973]	MGI:2656973	209200	-	protein_coding
ENSMUSG00000040857	1912	1547	2048	2035	1581	1608	1716	1745	1829.78	1788.42	1537.51	1840.83	1787.91	1787.58	1653.1	1854.03	1759.89	0.000354626	0.00532764	0.266041	0.992852	ENSMUSG00000040857	7	-1	25242561	25250761	Erf	Ets2 repressor factor [Source:MGI Symbol;Acc:MGI:109637]	MGI:109637	13875	abnormal embryo size	protein_coding
ENSMUSG00000055912	300	377	396	295	261	294	319	293	287.1	435.832	297.291	266.852	295.158	326.834	307.306	311.308	315.96	0.000219318	0.00592413	0.266046	0.992852	ENSMUSG00000055912	6	1	72355447	72359762	Tmem150a	transmembrane protein 150A [Source:MGI Symbol;Acc:MGI:2385244]	MGI:2385244	232086	-	protein_coding
ENSMUSG00000087034	6	4	6	13	3	7	6	6	5.742	4.62422	4.50441	11.7596	3.39262	7.78175	5.78005	6.3749	6.24494	0.000138847	0.0100245	0.266048	0.992852	ENSMUSG00000087034	5	1	60231483	60232212	Cbfa2t2-ps1	CBFA2/RUNX1 translocation partner 2, pseudogene 1 [Source:MGI Symbol;Acc:MGI:1333788]	MGI:1333788	-	-	processed_pseudogene
ENSMUSG00000022263	3227	2583	3454	3676	2853	2856	3012	3019	3088.24	2986.09	2593.04	3325.25	3226.38	3174.96	2901.59	3207.64	3062.9	0.000326501	0.00537565	0.266063	0.992852	ENSMUSG00000022263	15	-1	27730651	28025848	Trio	triple functional domain (PTPRF interacting) [Source:MGI Symbol;Acc:MGI:1927230]	MGI:1927230	223435	abnormal dentate gyrus morphology	protein_coding
ENSMUSG00000030287	784	681	857	778	678	726	678	705	750.288	787.273	643.381	703.766	766.731	807.079	653.146	749.051	732.589	0.000299362	0.00544097	0.266103	0.992852	ENSMUSG00000030287	6	-1	146108299	146502223	Itpr2	inositol 1,4,5-triphosphate receptor 2 [Source:MGI Symbol;Acc:MGI:99418]	MGI:99418	16439	abnormal sweat gland physiology	protein_coding
ENSMUSG00000021704	148	121	250	143	128	129	141	122	141.636	139.883	187.684	129.355	144.752	143.407	135.831	129.623	144.021	-0.00021622	0.00596248	0.266105	0.992852	ENSMUSG00000021704	13	1	92844760	92858230	Mtx3	metaxin 3 [Source:MGI Symbol;Acc:MGI:2686040]	MGI:2686040	382793	-	protein_coding
ENSMUSG00000009079	4498	3959	4769	4706	3898	3900	4316	4205	4304.59	4576.82	3580.26	4256.97	4408.14	4335.55	4157.79	4467.75	4260.98	0.000338379	0.00535306	0.266224	0.992852	ENSMUSG00000009079	11	-1	5069689	5099266	Ewsr1	Ewing sarcoma breakpoint region 1 [Source:MGI Symbol;Acc:MGI:99960]	MGI:99960	14030	abnormal bone structure	protein_coding
ENSMUSG00000031425	41	43	41	45	30	25	25	38	39.237	49.7103	30.7802	40.7063	33.9262	27.792	24.0836	40.3744	35.8262	0.000167895	0.00751024	0.266231	0.992852	ENSMUSG00000031425	X	1	136822671	136839733	Plp1	proteolipid protein (myelin) 1 [Source:MGI Symbol;Acc:MGI:97623]	MGI:97623	18823	abnormal CNS glial cell morphology	protein_coding
ENSMUSG00000085298	0	0	5	0	2	1	0	0	0	0	3.75368	0	2.26174	1.11168	0	0	0.890888	-0.000122782	0.0191718	0.266281	0.992852	ENSMUSG00000085298	12	1	70227841	70234165	F730035M05Rik	RIKEN cDNA F730035M05 gene [Source:MGI Symbol;Acc:MGI:3041236]	MGI:3041236	-	-	lincRNA
ENSMUSG00000054204	0	1	1	3	0	1	1	1	0	1.15605	0.750736	2.71375	0	1.11168	0.963342	1.06248	0.969756	0.00011267	0.0154906	0.266285	0.992852	ENSMUSG00000054204	12	1	30884322	30893854	Alkal2	ALK and LTK ligand 2 [Source:MGI Symbol;Acc:MGI:3697448]	MGI:3697448	100294583	-	protein_coding
ENSMUSG00000020656	49	39	55	48	29	53	38	41	46.893	45.0861	41.2905	43.42	32.7953	58.919	36.607	43.5618	43.5716	0.000175547	0.00701857	0.266307	0.992852	ENSMUSG00000020656	12	1	24572283	24617391	Grhl1	grainyhead like transcription factor 1 [Source:MGI Symbol;Acc:MGI:2182540]	MGI:2182540	195733	abnormal epidermal layer morphology	protein_coding
ENSMUSG00000029452	173	226	197	170	143	153	140	125	165.561	261.268	147.895	153.779	161.715	170.087	134.868	132.811	165.998	0.000185671	0.00659513	0.266376	0.992852	ENSMUSG00000029452	5	1	121451893	121524183	Tmem116	transmembrane protein 116 [Source:MGI Symbol;Acc:MGI:1924712]	MGI:1924712	77462	decreased blood urea nitrogen level	protein_coding
ENSMUSG00000026664	1233	1709	1488	1144	1110	1093	1091	1044	1179.98	1975.7	1117.09	1034.84	1255.27	1215.07	1051.01	1109.23	1242.27	0.000194113	0.00635419	0.266377	0.992852	ENSMUSG00000026664	2	1	4919019	4938730	Phyh	phytanoyl-CoA hydroxylase [Source:MGI Symbol;Acc:MGI:891978]	MGI:891978	16922	abnormal action potential	protein_coding
ENSMUSG00000020875	1088	1137	1397	1140	848	1001	1085	943	1041.22	1314.43	1048.78	1031.23	958.979	1112.79	1045.23	1001.92	1069.32	0.0002855	0.00548395	0.266421	0.992852	ENSMUSG00000020875	11	1	96271457	96276595	Hoxb9	homeobox B9 [Source:MGI Symbol;Acc:MGI:96190]	MGI:96190	15417	abnormal sternebra morphology	protein_coding
ENSMUSG00000053338	13	28	12	13	12	10	13	12	12.441	32.3695	9.00883	11.7596	13.5705	11.1168	12.5234	12.7498	14.4424	0.000149485	0.00925824	0.26665	0.992852	ENSMUSG00000053338	7	-1	3486500	3502624	Tarm1	T cell-interacting, activating receptor on myeloid cells 1 [Source:MGI Symbol;Acc:MGI:2442280]	MGI:2442280	245126	-	protein_coding
ENSMUSG00000040351	816	553	1200	930	693	692	874	735	780.912	639.298	900.883	841.263	783.694	769.282	841.961	780.926	792.277	-0.000278435	0.00550879	0.266753	0.992852	ENSMUSG00000040351	5	-1	3690000	3802925	Ankib1	ankyrin repeat and IBR domain containing 1 [Source:MGI Symbol;Acc:MGI:1918047]	MGI:1918047	70797	hyperactivity	protein_coding
ENSMUSG00000046311	603	369	748	610	476	385	569	563	577.071	426.584	561.55	551.796	538.295	427.997	548.142	598.178	528.702	-0.00024278	0.00569732	0.26697	0.992852	ENSMUSG00000046311	11	1	49203292	49218816	Zfp62	zinc finger protein 62 [Source:MGI Symbol;Acc:MGI:99662]	MGI:99662	22720	-	protein_coding
ENSMUSG00000063383	13	3	20	14	10	7	15	12	12.441	3.46816	15.0147	12.6642	11.3087	7.78175	14.4501	12.7498	11.2348	-0.000148626	0.00931427	0.266972	0.992852	ENSMUSG00000063383	17	-1	22144359	22166190	Zfp947	zinc finger protein 947 [Source:MGI Symbol;Acc:MGI:3646759]	MGI:3646759	210853	-	protein_coding
ENSMUSG00000092325	3	0	6	3	3	1	1	1	2.871	0	4.50441	2.71375	3.39262	1.11168	0.963342	1.06248	2.07741	-0.000113509	0.0123698	0.266973	0.992852	ENSMUSG00000092325	15	-1	81674260	81674878	Gm18284	predicted gene, 18284 [Source:MGI Symbol;Acc:MGI:5010469]	MGI:5010469	-	-	processed_pseudogene
ENSMUSG00000038936	510	316	623	478	393	395	477	443	488.07	365.313	467.708	432.391	444.433	439.113	459.514	470.68	445.903	-0.000283861	0.00548762	0.267	0.992852	ENSMUSG00000038936	1	1	179668210	179687189	Sccpdh	saccharopine dehydrogenase (putative) [Source:MGI Symbol;Acc:MGI:1924486]	MGI:1924486	109232	-	protein_coding
ENSMUSG00000037104	1003	673	1083	940	844	762	936	837	959.871	778.024	813.047	850.308	954.456	847.1	901.688	889.299	874.224	-0.000318926	0.00538923	0.267005	0.992852	ENSMUSG00000037104	17	1	87107679	87137839	Socs5	suppressor of cytokine signaling 5 [Source:MGI Symbol;Acc:MGI:2385459]	MGI:2385459	56468	abnormal mammary gland growth during pregnancy	protein_coding
ENSMUSG00000045007	10	26	39	22	20	23	14	25	9.57	30.0574	29.2787	19.9008	22.6174	25.5686	13.4868	26.5621	22.1302	0.000155744	0.00865021	0.267016	0.992852	ENSMUSG00000045007	11	1	101155907	101161787	Tubg2	tubulin, gamma 2 [Source:MGI Symbol;Acc:MGI:2144208]	MGI:2144208	103768	no abnormal phenotype detected	protein_coding
ENSMUSG00000105447	0	0	4	1	1	1	3	0	0	0	3.00294	0.904583	1.13087	1.11168	2.89003	0	1.13001	-0.000113006	0.0158014	0.267028	0.992852	ENSMUSG00000105447	3	1	127836911	127838644	Gm43653	predicted gene 43653 [Source:MGI Symbol;Acc:MGI:5663790]	MGI:5663790	-	-	antisense
ENSMUSG00000022330	58	109	72	62	77	65	66	64	55.506	126.01	54.053	56.0842	87.0771	72.2591	63.5806	67.999	72.8211	0.000167519	0.00750087	0.267105	0.992852	ENSMUSG00000022330	15	1	35296098	35303305	Osr2	odd-skipped related 2 [Source:MGI Symbol;Acc:MGI:1930813]	MGI:1930813	107587	abnormal eye development	protein_coding
ENSMUSG00000104979	1	0	1	0	2	0	1	1	0.957	0	0.750736	0	2.26174	0	0.963342	1.06248	0.749413	-0.000115134	0.0167668	0.267231	0.992852	ENSMUSG00000104979	19	1	11923728	11923800	Mir6994	microRNA 6994 [Source:MGI Symbol;Acc:MGI:5562752]	MGI:5562752	-	-	miRNA
ENSMUSG00000117813	23	25	34	34	31	27	22	37	22.011	28.9013	25.525	30.7558	35.057	30.0153	21.1935	39.3119	29.0964	0.000165507	0.00765646	0.267282	0.992852	ENSMUSG00000117813	18	1	79959006	79959539	Gm5823	predicted gene 5823 [Source:MGI Symbol;Acc:MGI:3647390]	MGI:3647390	-	-	processed_pseudogene
ENSMUSG00000107002	264	324	386	303	260	313	281	236	252.648	374.561	289.784	274.089	294.027	347.956	270.699	250.746	294.314	0.0002212	0.00589046	0.267295	0.992852	ENSMUSG00000107002	16	-1	31947050	31948494	0610012G03Rik	RIKEN cDNA 0610012G03 gene [Source:MGI Symbol;Acc:MGI:1913301]	MGI:1913301	106264	-	protein_coding
ENSMUSG00000052605	30	57	64	48	26	35	50	43	28.71	65.8951	48.0471	43.42	29.4027	38.9088	48.1671	45.6868	43.5297	0.000166701	0.00755432	0.267353	0.992852	ENSMUSG00000052605	7	-1	4844959	4870258	Isoc2b	isochorismatase domain containing 2b [Source:MGI Symbol;Acc:MGI:1914691]	MGI:1914691	67441	-	protein_coding
ENSMUSG00000021214	12	13	1	1	3	19	2	1	11.484	15.0287	0.750736	0.904583	3.39262	21.1219	1.92668	1.06248	6.95896	0.000115651	0.0118897	0.267404	0.992852	ENSMUSG00000021214	13	-1	4132615	4150654	Akr1c18	aldo-keto reductase family 1, member C18 [Source:MGI Symbol;Acc:MGI:2145420]	MGI:2145420	105349	decreased litter size	protein_coding
ENSMUSG00000032523	16	46	15	24	35	21	10	13	15.312	53.1785	11.261	21.71	39.5805	23.3453	9.63342	13.8123	23.4791	0.000144365	0.00960892	0.26762	0.992852	ENSMUSG00000032523	9	-1	121784016	121792507	Hhatl	hedgehog acyltransferase-like [Source:MGI Symbol;Acc:MGI:1922020]	MGI:1922020	74770	abnormal bone structure	protein_coding
ENSMUSG00000110528	0	1	0	1	1	1	1	3	0	1.15605	0	0.904583	1.13087	1.11168	0.963342	3.18745	1.05675	0.000112067	0.0154219	0.267812	0.992852	ENSMUSG00000110528	8	-1	109340691	109340864	Gm1943	predicted gene 1943 [Source:MGI Symbol;Acc:MGI:3037801]	MGI:3037801	-	-	processed_pseudogene
ENSMUSG00000038240	74	59	102	71	65	72	90	49	70.818	68.2072	76.575	64.2254	73.5067	80.0409	86.7008	52.0617	71.517	-0.000189375	0.00645232	0.267856	0.992852	ENSMUSG00000038240	10	1	43221486	43464882	Pdss2	prenyl (solanesyl) diphosphate synthase, subunit 2 [Source:MGI Symbol;Acc:MGI:1918615]	MGI:1918615	71365	abnormal tooth morphology	protein_coding
ENSMUSG00000054517	98	84	176	106	102	103	141	104	93.786	97.1085	132.129	95.8858	115.349	114.503	135.831	110.498	111.886	-0.000202251	0.00615855	0.267899	0.992852	ENSMUSG00000054517	11	-1	116121846	116131128	Trim65	tripartite motif-containing 65 [Source:MGI Symbol;Acc:MGI:2442815]	MGI:2442815	338364	-	protein_coding
ENSMUSG00000117780	1	1	2	4	2	6	1	1	0.957	1.15605	1.50147	3.61833	2.26174	6.67008	0.963342	1.06248	2.27381	0.000114398	0.0120748	0.268031	0.992852	ENSMUSG00000117780	18	1	46630807	46642970	Gm3734	predicted gene 3734 [Source:MGI Symbol;Acc:MGI:3781909]	MGI:3781909	-	-	lincRNA
ENSMUSG00000068264	102	128	155	125	86	107	126	108	97.614	147.975	116.364	113.073	97.255	118.95	121.381	114.748	115.92	0.000207552	0.00606433	0.268191	0.992852	ENSMUSG00000068264	2	1	131207078	131213514	Ap5s1	adaptor-related protein 5 complex, sigma 1 subunit [Source:MGI Symbol;Acc:MGI:1916846]	MGI:1916846	69596	-	protein_coding
ENSMUSG00000032271	47	14	42	32	23	20	24	28	44.979	16.1848	31.5309	28.9467	26.01	22.2336	23.1202	29.7496	27.8443	-0.000160366	0.00809403	0.268226	0.992852	ENSMUSG00000032271	9	-1	48591877	48605153	Nnmt	nicotinamide N-methyltransferase [Source:MGI Symbol;Acc:MGI:1099443]	MGI:1099443	18113	-	protein_coding
ENSMUSG00000032712	824	480	1066	855	754	586	838	860	788.568	554.906	800.284	773.419	852.677	651.444	807.281	913.736	767.789	-0.000223838	0.00585342	0.268227	0.992852	ENSMUSG00000032712	6	1	149309414	149335663	Resf1	retroelement silencing factor 1 [Source:MGI Symbol;Acc:MGI:1914496]	MGI:1914496	67246	female infertility	protein_coding
ENSMUSG00000103183	19	26	26	22	6	13	19	21	18.183	30.0574	19.5191	19.9008	6.78523	14.4518	18.3035	22.3122	18.6891	0.000154106	0.00875133	0.268229	0.992852	ENSMUSG00000103183	4	-1	156018556	156022660	Gm37090	predicted gene, 37090 [Source:MGI Symbol;Acc:MGI:5610318]	MGI:5610318	-	-	TEC
ENSMUSG00000028085	147	177	214	157	106	127	136	139	140.679	204.622	160.657	142.02	119.872	141.183	131.015	147.685	148.467	0.000202191	0.00615483	0.268266	0.992852	ENSMUSG00000028085	3	1	85574119	85655622	Gatb	glutamyl-tRNA(Gln) amidotransferase, subunit B [Source:MGI Symbol;Acc:MGI:2442496]	MGI:2442496	229487	-	protein_coding
ENSMUSG00000092335	1	0	2	1	3	0	1	1	0.957	0	1.50147	0.904583	3.39262	0	0.963342	1.06248	1.09769	-0.00011151	0.0151591	0.268271	0.992852	ENSMUSG00000092335	7	-1	42579783	42592547	Zfp977	zinc finger protein 977 [Source:MGI Symbol;Acc:MGI:3645327]	MGI:3645327	637776	-	protein_coding
ENSMUSG00000037716	30	14	44	30	18	20	38	26	28.71	16.1848	33.0324	27.1375	20.3557	22.2336	36.607	27.6246	26.4857	-0.000161893	0.00793774	0.26828	0.992852	ENSMUSG00000037716	9	-1	58028677	58118823	Ccdc33	coiled-coil domain containing 33 [Source:MGI Symbol;Acc:MGI:1922464]	MGI:1922464	382077	increased mean corpuscular volume	protein_coding
ENSMUSG00000031734	375	439	569	490	311	437	467	327	358.875	507.508	427.169	443.246	351.701	485.804	449.881	347.432	421.452	0.000223682	0.00585458	0.268286	0.992852	ENSMUSG00000031734	8	-1	91798525	91802067	Irx3	Iroquois related homeobox 3 [Source:MGI Symbol;Acc:MGI:1197522]	MGI:1197522	16373	abnormal bone structure	protein_coding
ENSMUSG00000020362	1651	962	2283	1841	1333	1153	1581	1524	1580.01	1112.12	1713.93	1665.34	1507.45	1281.77	1523.04	1619.23	1500.36	-0.000234883	0.00574941	0.268313	0.992852	ENSMUSG00000020362	11	-1	49671503	49712723	Cnot6	CCR4-NOT transcription complex, subunit 6 [Source:MGI Symbol;Acc:MGI:2144529]	MGI:2144529	104625	decreased caudal vertebrae number	protein_coding
ENSMUSG00000028896	381	323	596	396	318	363	457	312	364.617	373.405	447.439	358.215	359.617	403.54	440.247	331.495	384.822	-0.000254725	0.00561317	0.268316	0.992852	ENSMUSG00000028896	4	-1	132331919	132353605	Rcc1	regulator of chromosome condensation 1 [Source:MGI Symbol;Acc:MGI:1913989]	MGI:1913989	100088	-	protein_coding
ENSMUSG00000046993	8	7	13	7	13	5	15	11	7.656	8.09238	9.75956	6.33208	14.7013	5.5584	14.4501	11.6873	9.77965	-0.000146161	0.00944819	0.268359	0.992852	ENSMUSG00000046993	X	-1	60045111	60046229	Gm5637	predicted pseudogene 5637 [Source:MGI Symbol;Acc:MGI:3648120]	MGI:3648120	-	-	processed_pseudogene
ENSMUSG00000058070	1123	651	794	941	1284	637	742	834	1074.71	752.591	596.084	851.213	1452.04	708.14	714.8	886.112	879.461	-0.000175829	0.00693966	0.268443	0.992852	ENSMUSG00000058070	12	1	108370957	108539617	Eml1	echinoderm microtubule associated protein like 1 [Source:MGI Symbol;Acc:MGI:1915769]	MGI:1915769	68519	absent pinna reflex	protein_coding
ENSMUSG00000039376	9	5	2	5	3	8	1	6	8.613	5.78027	1.50147	4.52292	3.39262	8.89343	0.963342	6.3749	5.00524	0.000127029	0.0106883	0.268455	0.992852	ENSMUSG00000039376	14	-1	20658946	20668354	Synpo2l	synaptopodin 2-like [Source:MGI Symbol;Acc:MGI:1916010]	MGI:1916010	68760	-	protein_coding
ENSMUSG00000028849	2958	2397	3138	3000	2383	2848	2783	2560	2830.81	2771.06	2355.81	2713.75	2694.87	3166.06	2680.98	2719.96	2741.66	0.000318843	0.00538567	0.26849	0.992852	ENSMUSG00000028849	4	-1	126232167	126256343	Map7d1	MAP7 domain containing 1 [Source:MGI Symbol;Acc:MGI:2384297]	MGI:2384297	245877	decreased bone mineral content	protein_coding
ENSMUSG00000048148	0	2	1	2	4	4	2	6	0	2.31211	0.750736	1.80917	4.52349	4.44672	1.92668	6.3749	2.76798	0.000115253	0.0118838	0.268497	0.992852	ENSMUSG00000048148	8	1	72646711	72717876	Nwd1	NACHT and WD repeat domain containing 1 [Source:MGI Symbol;Acc:MGI:2442268]	MGI:2442268	319555	-	protein_coding
ENSMUSG00000105961	3	2	5	1	1	0	1	0	2.871	2.31211	3.75368	0.904583	1.13087	0	0.963342	0	1.49195	-0.000110428	0.0139021	0.268594	0.992852	ENSMUSG00000105961	3	1	108226787	108240247	Gm40123	predicted gene, 40123 [Source:MGI Symbol;Acc:MGI:5623008]	MGI:5623008	-	-	lincRNA
ENSMUSG00000025588	0	1	2	2	0	1	0	2	0	1.15605	1.50147	1.80917	0	1.11168	0	2.12497	0.962917	0.000112848	0.0159677	0.2686	0.992852	ENSMUSG00000025588	8	1	67480921	67492104	Nat1	N-acetyl transferase 1 [Source:MGI Symbol;Acc:MGI:97279]	MGI:97279	17960	abnormal sleep behavior	protein_coding
ENSMUSG00000038446	629	390	793	652	503	484	631	560	601.953	450.861	595.333	589.788	568.828	538.053	607.869	594.991	568.46	-0.000275825	0.00551057	0.268888	0.992852	ENSMUSG00000038446	10	-1	40831621	40883311	Cdc40	cell division cycle 40 [Source:MGI Symbol;Acc:MGI:1918963]	MGI:1918963	71713	-	protein_coding
ENSMUSG00000020021	743	563	866	864	623	676	698	717	711.051	650.858	650.137	781.56	704.533	751.495	672.413	761.801	710.481	0.000316237	0.00539006	0.269005	0.992852	ENSMUSG00000020021	10	1	94036001	94145339	Fgd6	FYVE, RhoGEF and PH domain containing 6 [Source:MGI Symbol;Acc:MGI:1261419]	MGI:1261419	13998	-	protein_coding
ENSMUSG00000085069	21	61	31	17	22	21	11	10	20.097	70.5193	23.2728	15.3779	24.8792	23.3453	10.5968	10.6248	24.8391	0.000142317	0.00969485	0.269096	0.992852	ENSMUSG00000085069	4	1	154637576	154644724	Prdm16os	Prdm16 opposite strand transcript [Source:MGI Symbol;Acc:MGI:3651882]	MGI:3651882	-	-	antisense
ENSMUSG00000074342	27	14	43	38	26	20	30	16	25.839	16.1848	32.2816	34.3742	29.4027	22.2336	28.9003	16.9997	25.777	-0.000160398	0.00804134	0.269119	0.992852	ENSMUSG00000074342	3	-1	105924358	105932664	I830077J02Rik	RIKEN cDNA I830077J02 gene [Source:MGI Symbol;Acc:MGI:3588284]	MGI:3588284	433638	-	protein_coding
ENSMUSG00000025644	11	13	5	9	7	10	7	8	10.527	15.0287	3.75368	8.14125	7.9161	11.1168	6.7434	8.49987	8.96585	0.000143745	0.00959408	0.269142	0.992852	ENSMUSG00000025644	9	-1	109093844	109097796	Gm7628	predicted gene 7628 [Source:MGI Symbol;Acc:MGI:3643956]	MGI:3643956	-	-	antisense
ENSMUSG00000113137	0	3	1	0	0	2	0	0	0	3.46816	0.750736	0	0	2.22336	0	0	0.805282	0.000123031	0.0194966	0.269146	0.992852	ENSMUSG00000113137	12	-1	55067752	55068201	Gm7511	predicted gene 7511 [Source:MGI Symbol;Acc:MGI:3646392]	MGI:3646392	-	-	processed_pseudogene
ENSMUSG00000085723	6	11	2	3	5	4	1	5	5.742	12.7166	1.50147	2.71375	5.65436	4.44672	0.963342	5.31242	4.88133	0.000124299	0.0108628	0.269177	0.992852	ENSMUSG00000085723	10	-1	93674218	93683322	Gm15915	predicted gene 15915 [Source:MGI Symbol;Acc:MGI:3801763]	MGI:3801763	-	-	antisense
ENSMUSG00000032403	94	100	117	98	66	81	70	74	89.958	115.605	87.8361	88.6492	74.6375	90.046	67.434	78.6238	86.5988	0.000191259	0.00637721	0.269241	0.992852	ENSMUSG00000032403	9	-1	63394447	63399246	2300009A05Rik	RIKEN cDNA 2300009A05 gene [Source:MGI Symbol;Acc:MGI:1916728]	MGI:1916728	69478	-	protein_coding
ENSMUSG00000037572	107	95	136	123	95	108	103	113	102.399	109.825	102.1	111.264	107.433	120.061	99.2243	120.061	109.046	0.000222406	0.00585982	0.269266	0.992852	ENSMUSG00000037572	14	-1	47240944	47276857	Wdhd1	WD repeat and HMG-box DNA binding protein 1 [Source:MGI Symbol;Acc:MGI:2443514]	MGI:2443514	218973	embryonic lethality prior to organogenesis	protein_coding
ENSMUSG00000087684	51	16	25	26	40	26	21	26	48.807	18.4969	18.7684	23.5192	45.2349	28.9037	20.2302	27.6246	28.9481	-0.00015522	0.00857342	0.269358	0.992852	ENSMUSG00000087684	2	-1	167827693	167833646	1200007C13Rik	RIKEN cDNA 1200007C13 gene [Source:MGI Symbol;Acc:MGI:1921369]	MGI:1921369	-	-	lincRNA
ENSMUSG00000106178	1	1	1	0	3	1	2	0	0.957	1.15605	0.750736	0	3.39262	1.11168	1.92668	0	1.16185	-0.000111104	0.0151213	0.269379	0.992852	ENSMUSG00000106178	5	1	100884133	100886482	Gm42987	predicted gene 42987 [Source:MGI Symbol;Acc:MGI:5663124]	MGI:5663124	-	-	TEC
ENSMUSG00000040627	1	0	1	1	2	0	1	0	0.957	0	0.750736	0.904583	2.26174	0	0.963342	0	0.729676	-0.000114482	0.0167753	0.269409	0.992852	ENSMUSG00000040627	6	1	122553801	122564180	Aicda	activation-induced cytidine deaminase [Source:MGI Symbol;Acc:MGI:1342279]	MGI:1342279	11628	decreased circulating creatinine level	protein_coding
ENSMUSG00000058799	1974	1709	2740	2075	1758	1725	2125	1645	1889.12	1975.7	2057.02	1877.01	1988.07	1917.65	2047.1	1747.79	1937.43	-0.000383386	0.00528663	0.269608	0.992852	ENSMUSG00000058799	10	1	111473223	111498150	Nap1l1	nucleosome assembly protein 1-like 1 [Source:MGI Symbol;Acc:MGI:1855693]	MGI:1855693	53605	abnormal glial cell physiology	protein_coding
ENSMUSG00000085382	6	8	0	3	3	4	0	3	5.742	9.24843	0	2.71375	3.39262	4.44672	0	3.18745	3.59137	0.000114401	0.011951	0.269697	0.992852	ENSMUSG00000085382	6	-1	34651354	34653894	Gm13861	predicted gene 13861 [Source:MGI Symbol;Acc:MGI:3649466]	MGI:3649466	-	-	lincRNA
ENSMUSG00000026417	2052	1976	4134	2135	1559	1419	1937	1628	1963.76	2284.36	3103.54	1931.29	1763.03	1577.47	1865.99	1729.72	2027.4	-0.000193023	0.00632572	0.269718	0.992852	ENSMUSG00000026417	1	1	130826684	130852249	Pigr	polymeric immunoglobulin receptor [Source:MGI Symbol;Acc:MGI:103080]	MGI:103080	18703	abnormal CD8 positive alpha-beta intraepithelial T cell morphology	protein_coding
ENSMUSG00000024785	300	168	343	292	276	241	325	291	287.1	194.217	257.502	264.138	312.121	267.915	313.086	309.183	275.658	-0.000216767	0.00592012	0.269736	0.992852	ENSMUSG00000024785	19	1	29101375	29143929	Rcl1	RNA terminal phosphate cyclase-like 1 [Source:MGI Symbol;Acc:MGI:1913275]	MGI:1913275	59028	-	protein_coding
ENSMUSG00000028889	541	482	638	635	490	513	560	509	517.737	557.218	478.969	574.41	554.127	570.291	539.472	540.804	541.629	0.000324027	0.00537177	0.269792	0.992852	ENSMUSG00000028889	4	1	124850679	124855242	Yrdc	yrdC domain containing (E.coli) [Source:MGI Symbol;Acc:MGI:2387201]	MGI:2387201	230734	-	protein_coding
ENSMUSG00000101859	3	2	3	0	4	1	1	1	2.871	2.31211	2.25221	0	4.52349	1.11168	0.963342	1.06248	1.88704	-0.000111438	0.0126901	0.269831	0.992852	ENSMUSG00000101859	2	-1	118123451	118124047	Gm29233	predicted gene 29233 [Source:MGI Symbol;Acc:MGI:5579939]	MGI:5579939	-	-	lincRNA
ENSMUSG00000052676	64	41	67	44	43	42	60	48	61.248	47.3982	50.2993	39.8017	48.6275	46.6905	57.8005	50.9992	50.3581	-0.000180497	0.00670102	0.269854	0.992852	ENSMUSG00000052676	X	-1	134971372	135009209	Zmat1	zinc finger, matrin type 1 [Source:MGI Symbol;Acc:MGI:2442284]	MGI:2442284	215693	-	protein_coding
ENSMUSG00000001248	1979	1590	1618	1854	1623	1643	1485	1678	1893.9	1838.13	1214.69	1677.1	1835.4	1826.49	1430.56	1782.85	1687.39	0.00022696	0.0058076	0.269999	0.992852	ENSMUSG00000001248	7	-1	31130127	31155896	Gramd1a	GRAM domain containing 1A [Source:MGI Symbol;Acc:MGI:105490]	MGI:105490	52857	-	protein_coding
ENSMUSG00000031639	216	116	408	263	165	183	229	197	206.712	134.102	306.3	237.905	186.594	203.437	220.605	209.309	213.121	-0.000183989	0.00657363	0.270013	0.992852	ENSMUSG00000031639	8	-1	45395665	45411080	Tlr3	toll-like receptor 3 [Source:MGI Symbol;Acc:MGI:2156367]	MGI:2156367	142980	abnormal B cell physiology	protein_coding
ENSMUSG00000115597	0	0	0	4	0	1	0	0	0	0	0	3.61833	0	1.11168	0	0	0.591252	0.000136692	0.0230972	0.270023	0.992852	ENSMUSG00000115597	14	-1	33218044	33220931	Gm49030	predicted gene, 49030 [Source:MGI Symbol;Acc:MGI:6118400]	MGI:6118400	-	-	antisense
ENSMUSG00000022248	81	61	151	84	80	78	82	74	77.517	70.5193	113.361	75.985	90.4697	86.711	78.9941	78.6238	84.0226	-0.000190306	0.00638791	0.270051	0.992852	ENSMUSG00000022248	15	1	10486018	10499063	Rad1	RAD1 checkpoint DNA exonuclease [Source:MGI Symbol;Acc:MGI:1316678]	MGI:1316678	19355	abnormal bone structure	protein_coding
ENSMUSG00000112239	33	36	16	30	37	42	28	30	31.581	41.6179	12.0118	27.1375	41.8423	46.6905	26.9736	31.8745	32.4661	0.000155984	0.00844919	0.270124	0.992852	ENSMUSG00000112239	10	-1	53299137	53300142	Gm17823	predicted gene, 17823 [Source:MGI Symbol;Acc:MGI:5010008]	MGI:5010008	-	-	processed_pseudogene
ENSMUSG00000105826	10	2	9	4	8	4	4	7	9.57	2.31211	6.75662	3.61833	9.04697	4.44672	3.85337	7.43739	5.88019	-0.000134229	0.0101717	0.270157	0.992852	ENSMUSG00000105826	5	1	105495470	105497641	Gm42141	predicted gene, 42141 [Source:MGI Symbol;Acc:MGI:5625026]	MGI:5625026	-	-	TEC
ENSMUSG00000054931	15	7	29	12	12	8	9	13	14.355	8.09238	21.7713	10.855	13.5705	8.89343	8.67008	13.8123	12.5025	-0.00014886	0.009144	0.27028	0.992852	ENSMUSG00000054931	13	1	21478907	21485507	Zkscan4	zinc finger with KRAB and SCAN domains 4 [Source:MGI Symbol;Acc:MGI:3649412]	MGI:3649412	544922	-	protein_coding
ENSMUSG00000049897	1	2	4	0	1	0	2	0	0.957	2.31211	3.00294	0	1.13087	0	1.92668	0	1.1662	-0.000111452	0.0155177	0.27029	0.992852	ENSMUSG00000049897	2	1	26934047	26953496	Stkld1	serine/threonine kinase-like domain containing 1 [Source:MGI Symbol;Acc:MGI:2685557]	MGI:2685557	279029	-	protein_coding
ENSMUSG00000036565	1686	1205	2587	1782	1332	1566	1874	1453	1613.5	1393.05	1942.15	1611.97	1506.32	1740.89	1805.3	1543.79	1644.62	-0.000271747	0.00552131	0.27032	0.992852	ENSMUSG00000036565	5	-1	140620578	140649031	Ttyh3	tweety family member 3 [Source:MGI Symbol;Acc:MGI:1925589]	MGI:1925589	78339	-	protein_coding
ENSMUSG00000040412	36	46	49	45	24	19	31	45	34.452	53.1785	36.7861	40.7063	27.1409	21.1219	29.8636	47.8118	36.3826	0.000162295	0.00779212	0.270341	0.992852	ENSMUSG00000040412	3	-1	108455694	108536536	5330417C22Rik	RIKEN cDNA 5330417C22 gene [Source:MGI Symbol;Acc:MGI:1923930]	MGI:1923930	229722	abnormal retina morphology	protein_coding
ENSMUSG00000031097	9	10	6	7	3	12	7	5	8.613	11.5605	4.50441	6.33208	3.39262	13.3402	6.7434	5.31242	7.47483	0.000138735	0.00988108	0.270477	0.992852	ENSMUSG00000031097	7	1	142441808	142444410	Tnni2	troponin I, skeletal, fast 2 [Source:MGI Symbol;Acc:MGI:105070]	MGI:105070	21953	abnormal skin morphology	protein_coding
ENSMUSG00000034263	377	301	521	379	302	301	400	324	360.789	347.972	391.133	342.837	341.523	334.615	385.337	344.245	356.057	-0.000300487	0.00542454	0.270477	0.992852	ENSMUSG00000034263	9	1	64960905	64986978	Ints14	integrator complex subunit 14 [Source:MGI Symbol;Acc:MGI:1917132]	MGI:1917132	69882	-	protein_coding
ENSMUSG00000108655	21	27	17	17	9	17	14	12	20.097	31.2135	12.7625	15.3779	10.1778	18.8985	13.4868	12.7498	16.8455	0.000151935	0.00884818	0.270478	0.992852	ENSMUSG00000108655	7	-1	80088982	80090431	Gm44949	predicted gene 44949 [Source:MGI Symbol;Acc:MGI:5753525]	MGI:5753525	-	-	antisense
ENSMUSG00000117992	13	8	7	6	11	5	6	2	12.441	9.24843	5.25515	5.4275	12.4396	5.5584	5.78005	2.12497	7.28439	-0.000136106	0.0100451	0.270499	0.992852	ENSMUSG00000117992	18	-1	65578352	65580744	Gm41760	predicted gene, 41760 [Source:MGI Symbol;Acc:MGI:5624645]	MGI:5624645	-	-	antisense
ENSMUSG00000043284	929	743	836	956	781	811	725	755	889.053	858.948	627.615	864.782	883.211	901.572	698.423	802.175	815.722	0.000241867	0.00568159	0.270542	0.992852	ENSMUSG00000043284	11	-1	60864452	60879272	Tmem11	transmembrane protein 11 [Source:MGI Symbol;Acc:MGI:2144726]	MGI:2144726	216821	-	protein_coding
ENSMUSG00000043131	2444	1413	3536	2818	2060	1818	2522	2369	2338.91	1633.5	2654.6	2549.12	2329.6	2021.03	2429.55	2517.02	2309.17	-0.00022643	0.00580739	0.270678	0.992852	ENSMUSG00000043131	6	1	83326016	83343776	Mob1a	MOB kinase activator 1A [Source:MGI Symbol;Acc:MGI:2442631]	MGI:2442631	232157	-	protein_coding
ENSMUSG00000034442	108	79	175	93	55	92	133	75	103.356	91.3283	131.379	84.1263	62.1979	102.274	128.125	79.6863	97.8091	-0.00017509	0.00691017	0.270697	0.992852	ENSMUSG00000034442	12	-1	73280011	73286710	Trmt5	TRM5 tRNA methyltransferase 5 [Source:MGI Symbol;Acc:MGI:1923607]	MGI:1923607	76357	-	protein_coding
ENSMUSG00000091985	16	9	12	8	8	5	9	5	15.312	10.4045	9.00883	7.23667	9.04697	5.5584	8.67008	5.31242	8.81873	-0.000143822	0.00952562	0.27076	0.992852	ENSMUSG00000091985	4	-1	108633843	108637441	Gm17354	predicted gene, 17354 [Source:MGI Symbol;Acc:MGI:4936988]	MGI:4936988	-	-	lincRNA
ENSMUSG00000070687	11	6	7	6	5	6	17	5	10.527	6.93632	5.25515	5.4275	5.65436	6.67008	16.3768	5.31242	7.76996	-0.000138649	0.00987657	0.270768	0.992852	ENSMUSG00000070687	4	1	136423524	136444398	Htr1d	5-hydroxytryptamine (serotonin) receptor 1D [Source:MGI Symbol;Acc:MGI:96276]	MGI:96276	15552	no abnormal phenotype detected	protein_coding
ENSMUSG00000014932	443	283	672	511	350	308	435	401	423.951	327.163	504.494	462.242	395.805	342.397	419.054	426.056	412.645	-0.000225406	0.00581608	0.270838	0.992852	ENSMUSG00000014932	5	1	32611171	32687057	Yes1	YES proto-oncogene 1, Src family tyrosine kinase [Source:MGI Symbol;Acc:MGI:99147]	MGI:99147	22612	no abnormal phenotype detected	protein_coding
ENSMUSG00000027957	551	380	776	593	441	428	539	478	527.307	439.301	582.571	536.418	498.714	475.799	519.241	507.867	510.902	-0.000286652	0.00546424	0.270907	0.992852	ENSMUSG00000027957	3	-1	116669470	116712831	Slc35a3	solute carrier family 35 (UDP-N-acetylglucosamine (UDP-GlcNAc) transporter), member 3 [Source:MGI Symbol;Acc:MGI:1917648]	MGI:1917648	229782	-	protein_coding
ENSMUSG00000030744	10466	9605	11252	10275	8530	9657	9735	8763	10016	11103.9	8447.28	9294.59	9646.34	10735.5	9378.14	9310.55	9741.53	0.000308192	0.00540327	0.27106	0.992852	ENSMUSG00000030744	7	-1	99477896	99483738	Rps3	ribosomal protein S3 [Source:MGI Symbol;Acc:MGI:1350917]	MGI:1350917	27050	-	protein_coding
ENSMUSG00000015312	6712	6120	3545	5519	5410	5055	3582	4604	6423.39	7075.05	2661.36	4992.4	6118.02	5619.54	3450.69	4891.68	5154.01	0.000171152	0.00710542	0.271069	0.992852	ENSMUSG00000015312	10	1	80930073	80932204	Gadd45b	growth arrest and DNA-damage-inducible 45 beta [Source:MGI Symbol;Acc:MGI:107776]	MGI:107776	17873	abnormal CD4-positive alpha-beta T cell physiology	protein_coding
ENSMUSG00000055093	4	5	5	4	3	5	3	8	3.828	5.78027	3.75368	3.61833	3.39262	5.5584	2.89003	8.49987	4.66515	0.000131243	0.0103266	0.271071	0.992852	ENSMUSG00000055093	6	1	122456904	122457374	Gm8430	predicted pseudogene 8430 [Source:MGI Symbol;Acc:MGI:3645406]	MGI:3645406	-	-	processed_pseudogene
ENSMUSG00000113836	13	6	37	20	9	14	31	15	12.441	6.93632	27.7772	18.0917	10.1778	15.5635	29.8636	15.9373	17.0986	-0.000147528	0.00921985	0.271121	0.992852	ENSMUSG00000113836	13	1	62015605	62050986	Gm3325	predicted gene 3325 [Source:MGI Symbol;Acc:MGI:3781503]	MGI:3781503	-	-	transcribed_processed_pseudogene
ENSMUSG00000028140	823	760	889	833	734	817	735	692	787.611	878.601	667.404	753.518	830.06	908.242	708.057	735.239	783.591	0.000265111	0.00554676	0.271132	0.992852	ENSMUSG00000028140	3	1	94443318	94451130	Mrpl9	mitochondrial ribosomal protein L9 [Source:MGI Symbol;Acc:MGI:2137211]	MGI:2137211	78523	-	protein_coding
ENSMUSG00000050846	182	140	277	223	158	144	207	147	174.174	161.848	207.954	201.722	178.678	160.082	199.412	156.185	180.007	-0.000226845	0.00579973	0.271157	0.992852	ENSMUSG00000050846	15	1	75940952	75949400	Zfp623	zinc finger protein 623 [Source:MGI Symbol;Acc:MGI:1926084]	MGI:1926084	78834	-	protein_coding
ENSMUSG00000022408	200	136	168	217	137	176	163	154	191.4	157.223	126.124	196.295	154.929	195.656	157.025	163.623	167.784	0.000206636	0.00604461	0.271157	0.992852	ENSMUSG00000022408	15	1	80671847	80700425	Fam83f	family with sequence similarity 83, member F [Source:MGI Symbol;Acc:MGI:2146227]	MGI:2146227	213956	-	protein_coding
ENSMUSG00000042015	262	237	412	243	215	219	273	215	250.734	273.985	309.303	219.814	243.137	243.458	262.992	228.434	253.982	-0.000239344	0.00569575	0.271166	0.992852	ENSMUSG00000042015	13	1	94976344	95023314	Wdr41	WD repeat domain 41 [Source:MGI Symbol;Acc:MGI:2445123]	MGI:2445123	218460	decreased total body fat amount	protein_coding
ENSMUSG00000054051	434	353	596	468	390	382	475	355	415.338	408.087	447.439	423.345	441.04	424.661	457.588	377.182	424.335	-0.000309768	0.0053992	0.27118	0.992852	ENSMUSG00000054051	14	1	32513521	32580990	Ercc6	excision repair cross-complementing rodent repair deficiency, complementation group 6 [Source:MGI Symbol;Acc:MGI:1100494]	MGI:1100494	319955	Deiters cell degeneration	protein_coding
ENSMUSG00000041757	1151	964	1664	1108	930	985	1120	885	1101.51	1114.44	1249.22	1002.28	1051.71	1095	1078.94	940.298	1079.18	-0.00030258	0.00541695	0.271189	0.992852	ENSMUSG00000041757	1	1	133164210	133303435	Plekha6	pleckstrin homology domain containing, family A member 6 [Source:MGI Symbol;Acc:MGI:2388662]	MGI:2388662	240753	-	protein_coding
ENSMUSG00000025150	59	76	24	40	32	36	19	19	56.463	87.8601	18.0177	36.1833	36.1879	40.0205	18.3035	20.1872	39.1529	0.000147053	0.00925463	0.271234	0.992852	ENSMUSG00000025150	11	-1	120729489	120732114	Cbr2	carbonyl reductase 2 [Source:MGI Symbol;Acc:MGI:107200]	MGI:107200	12409	decreased circulating amylase level	protein_coding
ENSMUSG00000063415	1892	1273	2473	2526	1749	3081	2589	2267	1810.64	1471.66	1856.57	2284.98	1977.89	3425.08	2494.09	2408.65	2216.2	0.000181155	0.00664366	0.271286	0.992852	ENSMUSG00000063415	6	-1	84571414	84593908	Cyp26b1	cytochrome P450, family 26, subfamily b, polypeptide 1 [Source:MGI Symbol;Acc:MGI:2176159]	MGI:2176159	232174	abnormal apoptosis	protein_coding
ENSMUSG00000021948	2267	1969	2680	2634	2016	2048	2413	2257	2169.52	2276.27	2011.97	2382.67	2279.84	2276.72	2324.54	2398.03	2264.95	0.000374994	0.00529312	0.271307	0.992852	ENSMUSG00000021948	14	-1	30595354	30626210	Prkcd	protein kinase C, delta [Source:MGI Symbol;Acc:MGI:97598]	MGI:97598	18753	abnormal Peyer's patch germinal center morphology	protein_coding
ENSMUSG00000012350	782	724	1142	866	520	808	687	634	748.374	836.983	857.34	783.369	588.053	898.237	661.816	673.615	755.973	0.000228363	0.00578416	0.271349	0.992852	ENSMUSG00000012350	2	-1	103263433	103303278	Ehf	ets homologous factor [Source:MGI Symbol;Acc:MGI:1270840]	MGI:1270840	13661	-	protein_coding
ENSMUSG00000084760	3	1	1	1	1	0	2	0	2.871	1.15605	0.750736	0.904583	1.13087	0	1.92668	0	1.09249	-0.000110415	0.0150783	0.27137	0.992852	ENSMUSG00000084760	3	1	103863166	103864423	Gm15472	predicted gene 15472 [Source:MGI Symbol;Acc:MGI:3707328]	MGI:3707328	-	-	sense_intronic
ENSMUSG00000031450	3	0	3	1	1	1	2	1	2.871	0	2.25221	0.904583	1.13087	1.11168	1.92668	1.06248	1.40744	-0.000109708	0.0133897	0.271413	0.992852	ENSMUSG00000031450	8	1	13405081	13421951	Grk1	G protein-coupled receptor kinase 1 [Source:MGI Symbol;Acc:MGI:1345146]	MGI:1345146	24013	abnormal electroretinogram waveform feature	protein_coding
ENSMUSG00000004071	887	792	933	983	828	746	827	882	848.859	915.595	700.436	889.205	936.362	829.313	796.684	937.111	856.696	0.000277166	0.00549535	0.271495	0.992852	ENSMUSG00000004071	16	-1	4750348	4790292	Cdip1	cell death inducing Trp53 target 1 [Source:MGI Symbol;Acc:MGI:1913876]	MGI:1913876	66626	abnormal behavior	protein_coding
ENSMUSG00000021708	55	42	57	59	46	63	51	56	52.635	48.5543	42.7919	53.3704	52.0201	70.0358	49.1305	59.4991	53.5046	0.000179749	0.00668868	0.271588	0.992852	ENSMUSG00000021708	13	-1	91880400	92131656	Rasgrf2	RAS protein-specific guanine nucleotide-releasing factor 2 [Source:MGI Symbol;Acc:MGI:109137]	MGI:109137	19418	decreased interleukin-2 secretion	protein_coding
ENSMUSG00000025873	968	670	1430	1130	841	844	1069	865	926.376	774.556	1073.55	1022.18	951.063	938.257	1029.81	919.049	954.356	-0.00027784	0.00549236	0.271623	0.992852	ENSMUSG00000025873	13	1	54621784	54664063	Faf2	Fas associated factor family member 2 [Source:MGI Symbol;Acc:MGI:1923827]	MGI:1923827	76577	preweaning lethality incomplete penetrance	protein_coding
ENSMUSG00000041870	1690	1557	2126	1795	1517	1650	1616	1554	1617.33	1799.98	1596.06	1623.73	1715.53	1834.27	1556.76	1651.1	1674.35	0.000362626	0.00530688	0.271791	0.992852	ENSMUSG00000041870	5	1	114774677	114806200	Ankrd13a	ankyrin repeat domain 13a [Source:MGI Symbol;Acc:MGI:1915670]	MGI:1915670	68420	abnormal behavior	protein_coding
ENSMUSG00000080316	775	693	883	802	704	737	770	775	741.675	801.145	662.9	725.476	796.134	819.308	741.774	823.425	763.98	0.000310537	0.00539566	0.271846	0.992852	ENSMUSG00000080316	17	1	17827158	17843009	Spaca6	sperm acrosome associated 6 [Source:MGI Symbol;Acc:MGI:1922452]	MGI:1922452	75202	impaired fertilization	protein_coding
ENSMUSG00000027479	2506	1851	3253	2586	2098	2015	2357	2131	2398.24	2139.86	2442.14	2339.25	2372.57	2240.03	2270.6	2264.15	2308.36	-0.000419043	0.0052529	0.271902	0.992852	ENSMUSG00000027479	2	1	153741274	153773310	Mapre1	microtubule-associated protein, RP/EB family, member 1 [Source:MGI Symbol;Acc:MGI:891995]	MGI:891995	13589	-	protein_coding
ENSMUSG00000029538	718	633	851	763	581	751	662	571	687.126	731.782	638.876	690.197	657.036	834.871	637.733	606.678	685.538	0.000269935	0.00552225	0.271938	0.992852	ENSMUSG00000029538	5	1	115327177	115333080	Srsf9	serine and arginine-rich splicing factor 9 [Source:MGI Symbol;Acc:MGI:104896]	MGI:104896	108014	-	protein_coding
ENSMUSG00000042737	144	152	178	138	102	159	145	119	137.808	175.72	133.631	124.833	115.349	176.757	139.685	126.436	141.277	0.000201661	0.00611735	0.271939	0.992852	ENSMUSG00000042737	3	1	89259358	89267079	Dpm3	dolichyl-phosphate mannosyltransferase polypeptide 3 [Source:MGI Symbol;Acc:MGI:1915813]	MGI:1915813	68563	abnormal retina morphology	protein_coding
ENSMUSG00000046456	8	3	7	5	9	3	6	6	7.656	3.46816	5.25515	4.52292	10.1778	3.33504	5.78005	6.3749	5.82126	-0.000135129	0.0100581	0.271945	0.992852	ENSMUSG00000046456	7	-1	4706832	4725249	Tmem150b	transmembrane protein 150B [Source:MGI Symbol;Acc:MGI:2679718]	MGI:2679718	330460	-	protein_coding
ENSMUSG00000020592	5854	2815	7146	5785	4149	3700	4290	4620	5602.28	3254.29	5364.76	5233.01	4691.99	4113.21	4132.74	4908.68	4662.62	-0.000211667	0.00596325	0.271997	0.992852	ENSMUSG00000020592	12	1	8771323	8793715	Sdc1	syndecan 1 [Source:MGI Symbol;Acc:MGI:1349162]	MGI:1349162	20969	abnormal cell proliferation	protein_coding
ENSMUSG00000036435	470	422	768	480	416	408	560	461	449.79	487.855	576.565	434.2	470.443	453.565	539.472	489.805	487.712	-0.000266361	0.00553703	0.272083	0.992852	ENSMUSG00000036435	5	1	76529311	76570294	Exoc1	exocyst complex component 1 [Source:MGI Symbol;Acc:MGI:2445020]	MGI:2445020	69940	preweaning lethality complete penetrance	protein_coding
ENSMUSG00000022956	870	1091	1029	799	693	805	774	668	832.59	1261.25	772.507	722.762	783.694	894.902	745.627	709.739	840.385	0.000199454	0.00615327	0.272253	0.992852	ENSMUSG00000022956	16	-1	91925214	91931687	Atp5o	ATP synthase, H+ transporting, mitochondrial F1 complex, O subunit [Source:MGI Symbol;Acc:MGI:106341]	MGI:106341	28080	decreased grip strength	protein_coding
ENSMUSG00000005204	828	807	1113	935	686	814	890	765	792.396	932.936	835.569	845.785	775.778	904.907	857.375	812.8	844.693	0.000335374	0.00534554	0.272282	0.992852	ENSMUSG00000005204	11	-1	69673115	69682084	Senp3	SUMO/sentrin specific peptidase 3 [Source:MGI Symbol;Acc:MGI:2158736]	MGI:2158736	80886	abnormal behavior	protein_coding
ENSMUSG00000029270	128	109	246	166	121	108	162	123	122.496	126.01	184.681	150.161	136.835	120.061	156.061	130.686	140.874	-0.000201956	0.00610725	0.272339	0.992852	ENSMUSG00000029270	5	-1	107908053	107987085	Dipk1a	divergent protein kinase domain 1A [Source:MGI Symbol;Acc:MGI:1914516]	MGI:1914516	67266	decreased circulating cholesterol level	protein_coding
ENSMUSG00000024592	46	48	108	54	50	49	76	52	44.022	55.4906	81.0795	48.8475	56.5436	54.4723	73.214	55.2492	58.6148	-0.000173381	0.006946	0.272343	0.992852	ENSMUSG00000024592	18	-1	56955833	56975368	C330018D20Rik	RIKEN cDNA C330018D20 gene [Source:MGI Symbol;Acc:MGI:1924672]	MGI:1924672	77422	-	protein_coding
ENSMUSG00000034161	131	221	202	125	101	119	106	102	125.367	255.488	151.649	113.073	114.218	132.29	102.114	108.373	137.822	0.000166291	0.00737061	0.272391	0.992852	ENSMUSG00000034161	15	1	76457452	76459458	Scx	scleraxis [Source:MGI Symbol;Acc:MGI:102934]	MGI:102934	20289	decreased circulating insulin level	protein_coding
ENSMUSG00000070423	3	10	4	5	9	11	4	4	2.871	11.5605	3.00294	4.52292	10.1778	12.2285	3.85337	4.24994	6.55838	0.000131133	0.0102908	0.2724	0.992852	ENSMUSG00000070423	7	1	102702215	102712064	Olfr558	olfactory receptor 558 [Source:MGI Symbol;Acc:MGI:3030392]	MGI:3030392	259097	-	protein_coding
ENSMUSG00000022219	152	257	297	209	171	181	196	175	145.464	297.106	222.969	189.058	193.379	201.214	188.815	185.935	202.992	0.000189065	0.00637933	0.272431	0.992852	ENSMUSG00000022219	14	-1	55754050	55758458	Cideb	cell death-inducing DNA fragmentation factor, alpha subunit-like effector B [Source:MGI Symbol;Acc:MGI:1270844]	MGI:1270844	12684	abnormal fat pad morphology	protein_coding
ENSMUSG00000097266	3	4	1	3	1	1	2	5	2.871	4.62422	0.750736	2.71375	1.13087	1.11168	1.92668	5.31242	2.55517	0.000115594	0.0115887	0.272522	0.992852	ENSMUSG00000097266	7	-1	19298260	19300770	Gm26802	predicted gene, 26802 [Source:MGI Symbol;Acc:MGI:5477296]	MGI:5477296	-	-	lincRNA
ENSMUSG00000021259	20	31	22	15	19	26	25	27	19.14	35.8377	16.5162	13.5688	21.4866	28.9037	24.0836	28.6871	23.5279	0.000155863	0.00832487	0.272549	0.992852	ENSMUSG00000021259	12	1	108334381	108362234	Cyp46a1	cytochrome P450, family 46, subfamily a, polypeptide 1 [Source:MGI Symbol;Acc:MGI:1341877]	MGI:1341877	13116	abnormal cholesterol homeostasis	protein_coding
ENSMUSG00000003161	1290	1276	1705	1524	1094	1097	1329	1232	1234.53	1475.12	1280	1378.59	1237.17	1219.51	1280.28	1308.98	1301.77	0.000342042	0.0053341	0.27261	0.992852	ENSMUSG00000003161	5	1	8046078	8069379	Sri	sorcin [Source:MGI Symbol;Acc:MGI:98419]	MGI:98419	109552	decreased circulating insulin level	protein_coding
ENSMUSG00000057329	241	218	400	265	252	185	272	256	230.637	252.02	300.294	239.715	284.98	205.661	262.029	271.996	255.916	-0.000232084	0.00574252	0.27264	0.992852	ENSMUSG00000057329	1	-1	106538178	106714274	Bcl2	B cell leukemia/lymphoma 2 [Source:MGI Symbol;Acc:MGI:88138]	MGI:88138	12043	abnormal B cell activation	protein_coding
ENSMUSG00000026107	853	608	993	807	722	729	819	667	816.321	702.881	745.481	729.999	816.489	810.414	788.977	708.677	764.905	-0.000330008	0.005354	0.272698	0.992852	ENSMUSG00000026107	1	-1	51465862	51478425	Nabp1	nucleic acid binding protein 1 [Source:MGI Symbol;Acc:MGI:1923258]	MGI:1923258	109019	decreased testis weight	protein_coding
ENSMUSG00000016758	101	68	159	97	87	91	103	91	96.657	78.6117	119.367	87.7446	98.3858	101.163	99.2243	96.686	97.2299	-0.000202522	0.00609299	0.272715	0.992852	ENSMUSG00000016758	15	1	83526862	83544634	Bik	BCL2-interacting killer [Source:MGI Symbol;Acc:MGI:1206591]	MGI:1206591	12124	no abnormal phenotype detected	protein_coding
ENSMUSG00000030254	136	77	221	152	120	117	152	138	130.152	89.0162	165.913	137.497	135.705	130.066	146.428	146.623	135.175	-0.000195748	0.00621953	0.272735	0.992852	ENSMUSG00000030254	6	-1	112619850	112696686	Rad18	RAD18 E3 ubiquitin protein ligase [Source:MGI Symbol;Acc:MGI:1890476]	MGI:1890476	58186	abnormal coat/ hair morphology	protein_coding
ENSMUSG00000002699	152	78	207	146	106	89	138	146	145.464	90.1722	155.402	132.069	119.872	98.9395	132.941	155.123	128.748	-0.000187691	0.00640977	0.272781	0.992852	ENSMUSG00000002699	11	1	34046920	34092295	Lcp2	lymphocyte cytosolic protein 2 [Source:MGI Symbol;Acc:MGI:1321402]	MGI:1321402	16822	abnormal lens morphology	protein_coding
ENSMUSG00000028544	42	47	96	46	40	36	65	44	40.194	54.3345	72.0706	41.6108	45.2349	40.0205	62.6172	46.7493	50.354	-0.000168915	0.0071802	0.272787	0.992852	ENSMUSG00000028544	4	-1	111875375	111902918	Slc5a9	solute carrier family 5 (sodium/glucose cotransporter), member 9 [Source:MGI Symbol;Acc:MGI:2140201]	MGI:2140201	230612	-	protein_coding
ENSMUSG00000028159	265	203	405	287	219	232	282	216	253.605	234.679	304.048	259.615	247.661	257.91	271.663	229.497	257.335	-0.000254579	0.00559105	0.272833	0.992852	ENSMUSG00000028159	3	-1	137931007	137981545	Dapp1	dual adaptor for phosphotyrosine and 3-phosphoinositides 1 [Source:MGI Symbol;Acc:MGI:1347063]	MGI:1347063	26377	abnormal B cell activation	protein_coding
ENSMUSG00000028115	2	4	4	7	4	5	2	3	1.914	4.62422	3.00294	6.33208	4.52349	5.5584	1.92668	3.18745	3.88366	0.000126055	0.0106072	0.272846	0.992852	ENSMUSG00000028115	3	-1	95241271	95251193	Bnipl	BCL2/adenovirus E1B 19kD interacting protein like [Source:MGI Symbol;Acc:MGI:2384749]	MGI:2384749	171388	-	protein_coding
ENSMUSG00000036078	562	497	983	617	528	585	720	515	537.834	574.559	737.973	558.128	597.1	650.332	693.606	547.179	612.089	-0.000247512	0.00563126	0.272877	0.992852	ENSMUSG00000036078	4	-1	41738493	41756157	Sigmar1	sigma non-opioid intracellular receptor 1 [Source:MGI Symbol;Acc:MGI:1195268]	MGI:1195268	18391	abnormal motor coordination/ balance	protein_coding
ENSMUSG00000071052	3	1	1	6	3	5	4	7	2.871	1.15605	0.750736	5.4275	3.39262	5.5584	3.85337	7.43739	3.80588	0.000121659	0.0109287	0.27311	0.992852	ENSMUSG00000071052	17	-1	57838430	57839221	Rpl7a-ps5	ribosomal protein L7A, pseudogene 5 [Source:MGI Symbol;Acc:MGI:3643553]	MGI:3643553	-	-	processed_pseudogene
ENSMUSG00000034484	1094	861	1647	1273	1012	966	1253	1028	1046.96	995.362	1236.46	1151.53	1144.44	1073.88	1207.07	1092.23	1118.49	-0.00032074	0.00537059	0.273121	0.992852	ENSMUSG00000034484	18	1	53176316	53220865	Snx2	sorting nexin 2 [Source:MGI Symbol;Acc:MGI:1915054]	MGI:1915054	67804	no abnormal phenotype detected	protein_coding
ENSMUSG00000089239	9	2	11	7	7	5	5	4	8.613	2.31211	8.25809	6.33208	7.9161	5.5584	4.81671	4.24994	6.00705	-0.000135373	0.0100001	0.273253	0.992852	ENSMUSG00000089239	18	-1	34941234	34941300	Gm22200	predicted gene, 22200 [Source:MGI Symbol;Acc:MGI:5451977]	MGI:5451977	-	-	snoRNA
ENSMUSG00000000305	19	50	36	26	32	22	19	26	18.183	57.8027	27.0265	23.5192	36.1879	24.4569	18.3035	27.6246	29.138	0.000153363	0.00854759	0.273336	0.992852	ENSMUSG00000000305	2	1	179442431	179899373	Cdh4	cadherin 4 [Source:MGI Symbol;Acc:MGI:99218]	MGI:99218	12561	decreased startle reflex	protein_coding
ENSMUSG00000032328	2563	1301	2882	2603	1866	1495	2016	2055	2452.79	1504.03	2163.62	2354.63	2110.21	1661.96	1942.1	2183.4	2046.59	-0.000216235	0.00589327	0.273345	0.992852	ENSMUSG00000032328	9	-1	79768943	79793507	Tmem30a	transmembrane protein 30A [Source:MGI Symbol;Acc:MGI:106402]	MGI:106402	69981	preweaning lethality complete penetrance	protein_coding
ENSMUSG00000034463	143	117	285	160	117	136	193	144	136.851	135.258	213.96	144.733	132.312	151.188	185.925	152.998	156.653	-0.000194497	0.00623663	0.273378	0.992852	ENSMUSG00000034463	14	-1	65919394	65953935	Scara3	scavenger receptor class A, member 3 [Source:MGI Symbol;Acc:MGI:2444418]	MGI:2444418	219151	-	protein_coding
ENSMUSG00000058355	1860	1190	2407	1956	1498	1413	1761	1635	1780.02	1375.7	1807.02	1769.37	1694.05	1570.8	1696.45	1737.16	1678.82	-0.000298658	0.00542094	0.273403	0.992852	ENSMUSG00000058355	8	-1	79683462	79711740	Abce1	ATP-binding cassette, sub-family E (OABP), member 1 [Source:MGI Symbol;Acc:MGI:1195458]	MGI:1195458	24015	abnormal behavior	protein_coding
ENSMUSG00000041836	399	303	509	392	385	388	456	339	381.843	350.284	382.125	354.597	435.386	431.332	439.284	360.182	391.879	-0.00026388	0.00554219	0.273472	0.992852	ENSMUSG00000041836	7	1	135537481	135686293	Ptpre	protein tyrosine phosphatase, receptor type, E [Source:MGI Symbol;Acc:MGI:97813]	MGI:97813	19267	abnormal channel response	protein_coding
ENSMUSG00000024302	132	155	164	145	110	121	137	120	126.324	179.188	123.121	131.165	124.396	134.513	131.978	127.498	134.773	0.000211623	0.00594918	0.273475	0.992852	ENSMUSG00000024302	18	1	23415135	23659715	Dtna	dystrobrevin alpha [Source:MGI Symbol;Acc:MGI:106039]	MGI:106039	13527	abnormal neuromuscular synapse morphology	protein_coding
ENSMUSG00000040713	827	606	972	847	775	576	804	758	791.439	700.569	729.715	766.182	876.426	640.327	774.527	805.363	760.569	-0.000279901	0.00547819	0.273476	0.992852	ENSMUSG00000040713	1	1	165763746	165775308	Creg1	cellular repressor of E1A-stimulated genes 1 [Source:MGI Symbol;Acc:MGI:1344382]	MGI:1344382	433375	-	protein_coding
ENSMUSG00000079316	395	328	450	407	301	328	356	377	378.015	379.186	337.831	368.165	340.392	364.631	342.95	400.556	363.966	0.000298325	0.00542147	0.273529	0.992852	ENSMUSG00000079316	X	-1	166457253	166479867	Rab9	RAB9, member RAS oncogene family [Source:MGI Symbol;Acc:MGI:1890695]	MGI:1890695	56382	no abnormal phenotype detected	protein_coding
ENSMUSG00000103857	7	9	11	8	4	9	3	7	6.699	10.4045	8.25809	7.23667	4.52349	10.0051	2.89003	7.43739	7.18178	0.000138871	0.00976639	0.27353	0.992852	ENSMUSG00000103857	9	1	99307583	99310451	Gm37249	predicted gene, 37249 [Source:MGI Symbol;Acc:MGI:5610477]	MGI:5610477	-	-	TEC
ENSMUSG00000089665	10	4	6	14	8	12	5	10	9.57	4.62422	4.50441	12.6642	9.04697	13.3402	4.81671	10.6248	8.64893	0.000140296	0.00966947	0.273553	0.992852	ENSMUSG00000089665	8	-1	3671188	3672362	Fcor	Foxo1 corepressor [Source:MGI Symbol;Acc:MGI:1915484]	MGI:1915484	100503924	decreased body weight	protein_coding
ENSMUSG00000027102	572	847	644	502	507	484	417	412	547.404	979.178	483.474	454.101	573.352	538.053	401.714	437.743	551.877	0.000172312	0.00696355	0.273575	0.992852	ENSMUSG00000027102	2	1	74704615	74707933	Hoxd8	homeobox D8 [Source:MGI Symbol;Acc:MGI:96209]	MGI:96209	15437	asymmetric sternocostal joints	protein_coding
ENSMUSG00000034412	659	553	689	650	495	528	574	589	630.663	639.298	517.257	587.979	559.782	586.967	552.958	625.803	587.588	0.000302206	0.00541118	0.273588	0.992852	ENSMUSG00000034412	11	1	4186789	4215505	Tbc1d10a	TBC1 domain family, member 10a [Source:MGI Symbol;Acc:MGI:2144164]	MGI:2144164	103724	abnormal liver physiology	protein_coding
ENSMUSG00000053654	1	6	4	1	2	2	1	5	0.957	6.93632	3.00294	0.904583	2.26174	2.22336	0.963342	5.31242	2.82021	0.000115223	0.0115774	0.273653	0.992852	ENSMUSG00000053654	11	-1	100262882	100269871	Krt42	keratin 42 [Source:MGI Symbol;Acc:MGI:1915489]	MGI:1915489	68239	-	protein_coding
ENSMUSG00000053841	1058	790	1579	1132	919	899	1112	1008	1012.51	913.283	1185.41	1023.99	1039.27	999.4	1071.24	1070.98	1039.51	-0.000316685	0.0053776	0.273668	0.992852	ENSMUSG00000053841	4	-1	129626078	129641065	Txlna	taxilin alpha [Source:MGI Symbol;Acc:MGI:105968]	MGI:105968	109658	abnormal behavior	protein_coding
ENSMUSG00000049672	169	126	292	203	153	151	187	148	161.733	145.663	219.215	183.63	173.023	167.864	180.145	157.248	173.565	-0.000217719	0.00587322	0.273686	0.992852	ENSMUSG00000049672	17	1	69383050	69391199	Zbtb14	zinc finger and BTB domain containing 14 [Source:MGI Symbol;Acc:MGI:1195345]	MGI:1195345	22666	abnormal heart valve morphology	protein_coding
ENSMUSG00000030650	2	2	16	6	3	0	8	5	1.914	2.31211	12.0118	5.4275	3.39262	0	7.70674	5.31242	4.75964	-0.000119596	0.0110873	0.27369	0.992852	ENSMUSG00000030650	7	1	118597297	118675086	Tmc5	transmembrane channel-like gene family 5 [Source:MGI Symbol;Acc:MGI:1921674]	MGI:1921674	74424	-	protein_coding
ENSMUSG00000085028	93	123	113	70	73	86	75	89	89.001	142.195	84.8331	63.3208	82.5536	95.6044	72.2507	94.5611	90.5399	0.000172893	0.00692922	0.273752	0.992852	ENSMUSG00000085028	2	1	181384250	181387586	Slc2a4rg-ps	Slc2a4 regulator, pseudogene [Source:MGI Symbol;Acc:MGI:3651388]	MGI:3651388	-	-	transcribed_unitary_pseudogene
ENSMUSG00000108079	2	0	2	4	0	1	0	5	1.914	0	1.50147	3.61833	0	1.11168	0	5.31242	1.68224	0.000108758	0.0140549	0.273761	0.992852	ENSMUSG00000108079	6	-1	87729964	87731148	Gm44210	predicted gene, 44210 [Source:MGI Symbol;Acc:MGI:5690602]	MGI:5690602	-	-	antisense
ENSMUSG00000057841	5801	5823	6494	5818	4601	5330	5487	4613	5551.56	6731.7	4875.28	5262.87	5203.14	5925.25	5285.86	4901.24	5467.11	0.000271044	0.00551039	0.273764	0.992852	ENSMUSG00000057841	6	-1	115805505	115808747	Rpl32	ribosomal protein L32 [Source:MGI Symbol;Acc:MGI:98038]	MGI:98038	19951	decreased erythrocyte cell number	protein_coding
ENSMUSG00000030882	49	66	50	35	39	49	41	44	46.893	76.2996	37.5368	31.6604	44.104	54.4723	39.497	46.7493	47.1515	0.000163906	0.00749329	0.273766	0.992852	ENSMUSG00000030882	7	1	105650827	105721799	Dnhd1	dynein heavy chain domain 1 [Source:MGI Symbol;Acc:MGI:1924755]	MGI:1924755	77505	-	protein_coding
ENSMUSG00000002881	1067	758	1471	1170	900	898	1094	923	1021.12	876.289	1104.33	1058.36	1017.78	998.288	1053.9	980.673	1013.84	-0.000328688	0.00535396	0.273829	0.992852	ENSMUSG00000002881	1	-1	52457294	52500679	Nab1	Ngfi-A binding protein 1 [Source:MGI Symbol;Acc:MGI:107564]	MGI:107564	17936	no abnormal phenotype detected	protein_coding
ENSMUSG00000083353	0	0	0	0	1	3	0	2	0	0	0	0	1.13087	3.33504	0	2.12497	0.82386	0.000120409	0.0191673	0.273969	0.992852	ENSMUSG00000083353	3	1	37327072	37327390	Gm12540	predicted gene 12540 [Source:MGI Symbol;Acc:MGI:3651849]	MGI:3651849	-	-	processed_pseudogene
ENSMUSG00000054723	219	189	320	221	201	202	240	173	209.583	218.494	240.235	199.913	227.305	224.559	231.202	183.81	216.888	-0.00025015	0.00560985	0.273978	0.992852	ENSMUSG00000054723	17	-1	56713936	56718022	Vmac	vimentin-type intermediate filament associated coiled-coil protein [Source:MGI Symbol;Acc:MGI:2146912]	MGI:2146912	106639	-	protein_coding
ENSMUSG00000037752	63	44	86	60	53	46	67	55	60.291	50.8664	64.5633	54.275	59.9362	51.1372	64.5439	58.4366	58.0062	-0.000186989	0.0064055	0.274108	0.992852	ENSMUSG00000037752	4	-1	132724897	132732546	Xkr8	X-linked Kx blood group related 8 [Source:MGI Symbol;Acc:MGI:2685877]	MGI:2685877	381560	-	protein_coding
ENSMUSG00000101517	19	23	36	17	17	9	20	10	18.183	26.5892	27.0265	15.3779	19.2248	10.0051	19.2668	10.6248	18.2873	-0.000151515	0.00869008	0.274263	0.992852	ENSMUSG00000101517	10	1	95746077	95797236	4732465J04Rik	RIKEN cDNA 4732465J04 gene [Source:MGI Symbol;Acc:MGI:3041208]	MGI:3041208	-	-	lincRNA
ENSMUSG00000052154	2	0	3	1	2	0	2	2	1.914	0	2.25221	0.904583	2.26174	0	1.92668	2.12497	1.42302	-0.00010864	0.013539	0.274308	0.992852	ENSMUSG00000052154	5	-1	72912587	72914942	Gm9870	predicted gene 9870 [Source:MGI Symbol;Acc:MGI:3708720]	MGI:3708720	-	-	TEC
ENSMUSG00000103676	2	0	3	1	2	0	2	2	1.914	0	2.25221	0.904583	2.26174	0	1.92668	2.12497	1.42302	-0.00010864	0.013539	0.274308	0.992852	ENSMUSG00000103676	1	1	170973373	170977746	Gm38204	predicted gene, 38204 [Source:MGI Symbol;Acc:MGI:5611432]	MGI:5611432	-	-	antisense
ENSMUSG00000029726	555	454	795	591	506	477	637	532	531.135	524.848	596.835	534.609	572.221	530.271	613.649	565.241	558.601	-0.000320917	0.0053674	0.274362	0.992852	ENSMUSG00000029726	5	-1	137781906	137787655	Mepce	methylphosphate capping enzyme [Source:MGI Symbol;Acc:MGI:106477]	MGI:106477	231803	decreased mean corpuscular volume	protein_coding
ENSMUSG00000027822	442	238	670	534	373	327	478	434	422.994	275.141	502.993	483.048	421.815	363.519	460.478	461.118	423.888	-0.000199941	0.0061174	0.274375	0.992852	ENSMUSG00000027822	3	-1	63933507	63964768	Slc33a1	solute carrier family 33 (acetyl-CoA transporter), member 1 [Source:MGI Symbol;Acc:MGI:1332247]	MGI:1332247	11416	embryonic growth arrest	protein_coding
ENSMUSG00000042978	497	447	899	583	449	431	631	498	475.629	516.756	674.911	527.372	507.761	479.134	607.869	529.117	539.819	-0.00024138	0.0056619	0.274413	0.992852	ENSMUSG00000042978	7	1	126248862	126295016	Sbk1	SH3-binding kinase 1 [Source:MGI Symbol;Acc:MGI:2135937]	MGI:2135937	104175	abnormal bone structure	protein_coding
ENSMUSG00000028179	254	304	344	279	218	256	223	195	243.078	351.44	258.253	252.379	246.53	284.59	214.825	207.184	257.285	0.000204479	0.00604104	0.274451	0.992852	ENSMUSG00000028179	3	-1	157894248	157925077	Cth	cystathionase (cystathionine gamma-lyase) [Source:MGI Symbol;Acc:MGI:1339968]	MGI:1339968	107869	abnormal behavior	protein_coding
ENSMUSG00000004980	6100	5180	7843	5753	4864	4638	5937	4934	5837.7	5988.36	5888.02	5204.07	5500.56	5155.97	5719.36	5242.3	5567.04	-0.000370209	0.00529378	0.274464	0.992852	ENSMUSG00000004980	6	-1	51460932	51469894	Hnrnpa2b1	heterogeneous nuclear ribonucleoprotein A2/B1 [Source:MGI Symbol;Acc:MGI:104819]	MGI:104819	53379	-	protein_coding
ENSMUSG00000023072	262	311	408	299	225	279	280	251	250.734	359.533	306.3	270.47	254.446	310.159	269.736	266.683	286.008	0.000230848	0.00573967	0.27455	0.992852	ENSMUSG00000023072	7	1	35397035	35438689	Cep89	centrosomal protein 89 [Source:MGI Symbol;Acc:MGI:1919390]	MGI:1919390	72140	-	protein_coding
ENSMUSG00000028857	355	383	470	396	285	357	395	318	339.735	442.769	352.846	358.215	322.298	396.869	380.52	337.87	366.39	0.000254128	0.00558508	0.274551	0.992852	ENSMUSG00000028857	4	-1	133266045	133277792	Tmem222	transmembrane protein 222 [Source:MGI Symbol;Acc:MGI:1098568]	MGI:1098568	52174	impaired pupillary reflex	protein_coding
ENSMUSG00000037851	2052	1170	3039	2400	1708	1731	2339	1950	1963.76	1352.58	2281.49	2171	1931.53	1924.32	2253.26	2071.84	1993.72	-0.000219626	0.00584385	0.274694	0.992852	ENSMUSG00000037851	13	1	49682100	49734267	Iars	isoleucine-tRNA synthetase [Source:MGI Symbol;Acc:MGI:2145219]	MGI:2145219	105148	-	protein_coding
ENSMUSG00000102619	0	0	1	0	4	0	0	0	0	0	0.750736	0	4.52349	0	0	0	0.659278	-0.000133637	0.0227139	0.274711	0.992852	ENSMUSG00000102619	1	-1	186711218	186713098	Gm37849	predicted gene, 37849 [Source:MGI Symbol;Acc:MGI:5611077]	MGI:5611077	-	-	TEC
ENSMUSG00000038523	2	4	4	5	2	4	1	2	1.914	4.62422	3.00294	4.52292	2.26174	4.44672	0.963342	2.12497	2.98261	0.000119613	0.0110433	0.274746	0.992852	ENSMUSG00000038523	2	1	154547085	154550003	1700003F12Rik	RIKEN cDNA 1700003F12 gene [Source:MGI Symbol;Acc:MGI:1922730]	MGI:1922730	75480	abnormal embryo size	protein_coding
ENSMUSG00000080538	0	5	2	4	2	0	1	2	0	5.78027	1.50147	3.61833	2.26174	0	0.963342	2.12497	2.03127	0.000109311	0.0128181	0.275038	0.992852	ENSMUSG00000080538	2	-1	27539805	27539930	Gm25541	predicted gene, 25541 [Source:MGI Symbol;Acc:MGI:5455318]	MGI:5455318	-	-	snRNA
ENSMUSG00000110344	114	50	107	72	91	79	67	83	109.098	57.8027	80.3287	65.13	102.909	87.8227	64.5439	88.1862	81.9777	-0.000174102	0.00683445	0.275112	0.992852	ENSMUSG00000110344	11	1	90187683	90251255	Gm45716	predicted gene 45716 [Source:MGI Symbol;Acc:MGI:5804831]	MGI:5804831	-	-	protein_coding
ENSMUSG00000049421	775	345	1065	905	662	509	777	773	741.675	398.839	799.534	818.648	748.637	565.845	748.517	821.3	705.374	-0.000184331	0.00646167	0.275148	0.992852	ENSMUSG00000049421	7	1	30094777	30107622	Zfp260	zinc finger protein 260 [Source:MGI Symbol;Acc:MGI:1347071]	MGI:1347071	26466	decreased bone mineral density	protein_coding
ENSMUSG00000074817	1	0	1	0	1	1	2	0	0.957	0	0.750736	0	1.13087	1.11168	1.92668	0	0.734621	-0.000112212	0.0165718	0.275184	0.992852	ENSMUSG00000074817	5	-1	142525838	142530076	Papolb	poly (A) polymerase beta (testis specific) [Source:MGI Symbol;Acc:MGI:1932115]	MGI:1932115	56522	male infertility	protein_coding
ENSMUSG00000108573	0	2	1	2	0	0	1	2	0	2.31211	0.750736	1.80917	0	0	0.963342	2.12497	0.99504	0.00011031	0.0157227	0.275234	0.992852	ENSMUSG00000108573	7	1	122096083	122098911	Gm44986	predicted gene 44986 [Source:MGI Symbol;Acc:MGI:5753562]	MGI:5753562	-	-	TEC
ENSMUSG00000042121	1005	883	1197	1063	796	956	972	855	961.785	1020.8	898.631	961.572	900.174	1062.77	936.369	908.424	956.314	0.000339866	0.00533249	0.275237	0.992852	ENSMUSG00000042121	5	-1	113937094	113993894	Ssh1	slingshot protein phosphatase 1 [Source:MGI Symbol;Acc:MGI:2686240]	MGI:2686240	231637	decreased grip strength	protein_coding
ENSMUSG00000066324	1424	777	1745	1496	1064	962	1259	1192	1362.77	898.254	1310.03	1353.26	1203.25	1069.44	1212.85	1266.48	1209.54	-0.000235359	0.0056985	0.275415	0.992852	ENSMUSG00000066324	4	-1	4762484	4793355	Impad1	inositol monophosphatase domain containing 1 [Source:MGI Symbol;Acc:MGI:1915720]	MGI:1915720	242291	abnormal gait	protein_coding
ENSMUSG00000031483	1421	1151	2507	1586	1159	1313	1698	1310	1359.9	1330.62	1882.09	1434.67	1310.68	1459.63	1635.76	1391.85	1475.65	-0.000245815	0.00562791	0.275416	0.992852	ENSMUSG00000031483	8	1	27023261	27040328	Erlin2	ER lipid raft associated 2 [Source:MGI Symbol;Acc:MGI:2387215]	MGI:2387215	244373	abnormal bone structure	protein_coding
ENSMUSG00000031200	51	32	71	39	38	32	49	50	48.807	36.9937	53.3022	35.2788	42.9731	35.5737	47.2038	53.1242	44.1571	-0.000171247	0.00696281	0.275437	0.992852	ENSMUSG00000031200	X	-1	75410444	75416588	Mtcp1	mature T cell proliferation 1 [Source:MGI Symbol;Acc:MGI:102699]	MGI:102699	17763	-	protein_coding
ENSMUSG00000029309	5416	2565	4243	4891	4617	2152	3598	4300	5183.11	2965.28	3185.37	4424.32	5221.23	2392.33	3466.11	4568.68	3925.8	-0.00017494	0.00678901	0.275438	0.992852	ENSMUSG00000029309	5	-1	104079111	104113733	Sparcl1	SPARC-like 1 [Source:MGI Symbol;Acc:MGI:108110]	MGI:108110	13602	abnormal Purkinje cell morphology	protein_coding
ENSMUSG00000050106	60	51	67	63	49	82	67	59	57.42	58.9588	50.2993	56.9888	55.4127	91.1577	64.5439	62.6866	62.1835	0.000176235	0.00673429	0.275461	0.992852	ENSMUSG00000050106	11	1	117782076	117793110	Tmc8	transmembrane channel-like gene family 8 [Source:MGI Symbol;Acc:MGI:2669037]	MGI:2669037	217356	increased startle reflex	protein_coding
ENSMUSG00000084970	2	0	1	0	1	1	1	0	1.914	0	0.750736	0	1.13087	1.11168	0.963342	0	0.733829	-0.000112088	0.0165641	0.275532	0.992852	ENSMUSG00000084970	4	-1	53562983	53564697	1700060J05Rik	RIKEN cDNA 1700060J05 gene [Source:MGI Symbol;Acc:MGI:1920641]	MGI:1920641	-	-	antisense
ENSMUSG00000020954	1222	682	1474	1303	1089	987	1221	1093	1169.45	788.429	1106.58	1178.67	1231.52	1097.23	1176.24	1161.3	1113.68	-0.000237204	0.00568424	0.275536	0.992852	ENSMUSG00000020954	12	-1	51609632	51691897	Strn3	striatin, calmodulin binding protein 3 [Source:MGI Symbol;Acc:MGI:2151064]	MGI:2151064	94186	abnormal behavior	protein_coding
ENSMUSG00000071415	7390	7287	8193	7263	6099	6959	6931	6053	7072.23	8424.17	6150.78	6569.99	6897.19	7736.18	6676.93	6431.22	6994.83	0.000276018	0.00548469	0.275539	0.992852	ENSMUSG00000071415	11	-1	97777527	97782437	Rpl23	ribosomal protein L23 [Source:MGI Symbol;Acc:MGI:1929455]	MGI:1929455	65019	-	protein_coding
ENSMUSG00000092341	23995	20139	22884	27527	24656	21438	20776	24560	22963.2	23281.8	17179.8	24900.5	27882.8	23832.2	20014.4	26094.6	23268.7	0.000227067	0.0057647	0.275607	0.992852	ENSMUSG00000092341	19	-1	5795690	5802672	Malat1	metastasis associated lung adenocarcinoma transcript 1 (non-coding RNA) [Source:MGI Symbol;Acc:MGI:1919539]	MGI:1919539	-	abnormal nervous system physiology	lincRNA
ENSMUSG00000023802	2	0	0	3	0	1	0	3	1.914	0	0	2.71375	0	1.11168	0	3.18745	1.11586	0.00011196	0.0165216	0.275612	0.992852	ENSMUSG00000023802	17	-1	3635240	3696261	Nox3	NADPH oxidase 3 [Source:MGI Symbol;Acc:MGI:2681162]	MGI:2681162	224480	abnormal circadian behavior	protein_coding
ENSMUSG00000114607	8	3	7	2	4	1	2	4	7.656	3.46816	5.25515	1.80917	4.52349	1.11168	1.92668	4.24994	3.75003	-0.000121556	0.0108405	0.275729	0.992852	ENSMUSG00000114607	13	-1	108309202	108310750	Gm8990	predicted gene 8990 [Source:MGI Symbol;Acc:MGI:3647409]	MGI:3647409	-	-	processed_pseudogene
ENSMUSG00000071347	4	6	1	7	3	2	0	1	3.828	6.93632	0.750736	6.33208	3.39262	2.22336	0	1.06248	3.0657	0.00011288	0.0117982	0.27592	0.992852	ENSMUSG00000071347	14	1	60768134	60780869	C1qtnf9	C1q and tumor necrosis factor related protein 9 [Source:MGI Symbol;Acc:MGI:3045252]	MGI:3045252	239126	abnormal circulating hormone level	protein_coding
ENSMUSG00000087264	12	15	39	11	8	12	25	12	11.484	17.3408	29.2787	9.95042	9.04697	13.3402	24.0836	12.7498	15.9093	-0.000145952	0.00913574	0.275982	0.992852	ENSMUSG00000087264	2	-1	70489940	70563357	Gad1os	glutamate decarboxylase 1, opposite strand [Source:MGI Symbol;Acc:MGI:1916236]	MGI:1916236	-	-	antisense
ENSMUSG00000020128	693	439	967	762	534	498	724	645	663.201	507.508	725.961	689.293	603.886	553.616	697.46	685.302	640.778	-0.000242006	0.00564848	0.276038	0.992852	ENSMUSG00000020128	11	1	21239281	21321136	Vps54	VPS54 GARP complex subunit [Source:MGI Symbol;Acc:MGI:2178798]	MGI:2178798	245944	abnormal CNS synaptic transmission	protein_coding
ENSMUSG00000042567	4	4	2	5	2	3	4	7	3.828	4.62422	1.50147	4.52292	2.26174	3.33504	3.85337	7.43739	3.92052	0.000124609	0.0105979	0.276145	0.992852	ENSMUSG00000042567	14	1	14803415	15012059	Nek10	NIMA (never in mitosis gene a)- related kinase 10 [Source:MGI Symbol;Acc:MGI:2685128]	MGI:2685128	674895	abnormal skin coloration	protein_coding
ENSMUSG00000098447	4	4	5	8	5	6	5	9	3.828	4.62422	3.75368	7.23667	5.65436	6.67008	4.81671	9.56236	5.76826	0.000134396	0.0099667	0.276149	0.992852	ENSMUSG00000098447	1	-1	119520090	119526359	Gm27184	predicted gene 27184 [Source:MGI Symbol;Acc:MGI:5521027]	MGI:5521027	-	-	antisense
ENSMUSG00000084960	2	0	1	0	1	0	1	1	1.914	0	0.750736	0	1.13087	0	0.963342	1.06248	0.727679	-0.000111883	0.0165668	0.276239	0.992852	ENSMUSG00000084960	8	1	41017468	41024216	B430010I23Rik	RIKEN cDNA B430010I23 gene [Source:MGI Symbol;Acc:MGI:1926099]	MGI:1926099	-	-	antisense
ENSMUSG00000055723	2370	1674	2913	2458	2000	1950	2516	2115	2268.09	1935.23	2186.89	2223.47	2261.74	2167.77	2423.77	2247.15	2214.27	-0.00035353	0.00531107	0.276341	0.992852	ENSMUSG00000055723	7	-1	114046782	114117781	Rras2	related RAS viral (r-ras) oncogene 2 [Source:MGI Symbol;Acc:MGI:1914172]	MGI:1914172	66922	abnormal B cell activation	protein_coding
ENSMUSG00000086740	6	8	5	4	3	8	7	9	5.742	9.24843	3.75368	3.61833	3.39262	8.89343	6.7434	9.56236	6.36928	0.000134376	0.00996002	0.276392	0.992852	ENSMUSG00000086740	4	1	148960297	148984671	Gm17029	predicted gene 17029 [Source:MGI Symbol;Acc:MGI:4937856]	MGI:4937856	-	-	antisense
ENSMUSG00000046490	4	5	4	6	3	4	0	3	3.828	5.78027	3.00294	5.4275	3.39262	4.44672	0	3.18745	3.63319	0.000120992	0.0108603	0.276437	0.992852	ENSMUSG00000046490	11	1	68888553	68895777	Rnf222	ring finger protein 222 [Source:MGI Symbol;Acc:MGI:2443227]	MGI:2443227	320040	-	protein_coding
ENSMUSG00000091845	3	5	7	8	5	5	5	10	2.871	5.78027	5.25515	7.23667	5.65436	5.5584	4.81671	10.6248	5.97467	0.000134548	0.00994626	0.276478	0.992852	ENSMUSG00000091845	6	-1	108140120	108140509	Rpl36-ps12	ribosomal protein L36, pseudogene 12 [Source:MGI Symbol;Acc:MGI:3782787]	MGI:3782787	-	-	processed_pseudogene
ENSMUSG00000038507	855	514	1142	850	698	753	831	736	818.235	594.212	857.34	768.896	789.348	837.094	800.537	781.988	780.956	-0.000259471	0.00554945	0.276493	0.992852	ENSMUSG00000038507	6	-1	39086410	39118349	Parp12	poly (ADP-ribose) polymerase family, member 12 [Source:MGI Symbol;Acc:MGI:2143990]	MGI:2143990	243771	abnormal testis morphology	protein_coding
ENSMUSG00000067872	2	1	6	1	1	2	4	1	1.914	1.15605	4.50441	0.904583	1.13087	2.22336	3.85337	1.06248	2.09364	-0.000111605	0.0119917	0.276512	0.992852	ENSMUSG00000067872	19	1	4839366	4842528	Ccdc87	coiled-coil domain containing 87 [Source:MGI Symbol;Acc:MGI:3026882]	MGI:3026882	399599	-	protein_coding
ENSMUSG00000025354	1121	849	1548	1098	849	914	1071	904	1072.8	981.49	1162.14	993.233	960.11	1016.07	1031.74	960.486	1022.26	-0.000330348	0.00534537	0.276573	0.992852	ENSMUSG00000025354	10	1	128804062	128819446	Dnajc14	DnaJ heat shock protein family (Hsp40) member C14 [Source:MGI Symbol;Acc:MGI:1921580]	MGI:1921580	74330	increased or absent threshold for auditory brainstem response	protein_coding
ENSMUSG00000051224	61	37	99	54	36	51	70	51	58.377	42.774	74.3228	48.8475	40.7114	56.6956	67.434	54.1867	55.4186	-0.000171052	0.00693894	0.276589	0.992852	ENSMUSG00000051224	X	-1	166499812	166518567	Tceanc	transcription elongation factor A (SII) N-terminal and central domain containing [Source:MGI Symbol;Acc:MGI:2685236]	MGI:2685236	245695	-	protein_coding
ENSMUSG00000111997	3	6	3	9	4	4	6	5	2.871	6.93632	2.25221	8.14125	4.52349	4.44672	5.78005	5.31242	5.03293	0.000130116	0.0102178	0.276702	0.992852	ENSMUSG00000111997	10	1	111500739	111501965	Gm5176	predicted gene 5176 [Source:MGI Symbol;Acc:MGI:3644450]	MGI:3644450	-	-	transcribed_processed_pseudogene
ENSMUSG00000115503	12	5	18	4	10	4	9	15	11.484	5.78027	13.5132	3.61833	11.3087	4.44672	8.67008	15.9373	9.34483	-0.000137832	0.00972232	0.276768	0.992852	ENSMUSG00000115503	15	1	60468124	60469477	Gm6392	predicted gene 6392 [Source:MGI Symbol;Acc:MGI:3644256]	MGI:3644256	-	-	processed_pseudogene
ENSMUSG00000047085	0	0	1	2	1	2	0	2	0	0	0.750736	1.80917	1.13087	2.22336	0	2.12497	1.00489	0.000109682	0.0156411	0.276789	0.992852	ENSMUSG00000047085	7	1	44429018	44463351	Lrrc4b	leucine rich repeat containing 4B [Source:MGI Symbol;Acc:MGI:3027390]	MGI:3027390	272381	-	protein_coding
ENSMUSG00000089015	0	0	1	2	1	2	0	2	0	0	0.750736	1.80917	1.13087	2.22336	0	2.12497	1.00489	0.000109682	0.0156411	0.276789	0.992852	ENSMUSG00000089015	2	-1	75686740	75686838	Gm24996	predicted gene, 24996 [Source:MGI Symbol;Acc:MGI:5454773]	MGI:5454773	-	-	snRNA
ENSMUSG00000035372	348	263	487	384	291	289	363	278	333.036	304.042	365.608	347.36	329.084	321.275	349.693	295.371	330.684	-0.000279379	0.00546823	0.276862	0.992852	ENSMUSG00000035372	19	1	3708293	3717881	1810055G02Rik	RIKEN cDNA 1810055G02 gene [Source:MGI Symbol;Acc:MGI:1919306]	MGI:1919306	72056	-	protein_coding
ENSMUSG00000042453	22	44	16	21	32	19	12	21	21.054	50.8664	12.0118	18.9963	36.1879	21.1219	11.5601	22.3122	24.2638	0.000145533	0.00913214	0.276871	0.992852	ENSMUSG00000042453	5	-1	21884454	22344702	Reln	reelin [Source:MGI Symbol;Acc:MGI:103022]	MGI:103022	19699	abnormal Purkinje cell morphology	protein_coding
ENSMUSG00000024800	116	93	155	109	75	85	144	88	111.012	107.513	116.364	98.5996	84.8154	94.4927	138.721	93.4986	105.627	-0.000193075	0.00621513	0.276999	0.992852	ENSMUSG00000024800	19	1	36083716	36104777	Rpp30	ribonuclease P/MRP 30 subunit [Source:MGI Symbol;Acc:MGI:1859683]	MGI:1859683	54364	-	protein_coding
ENSMUSG00000040339	667	381	1030	767	548	605	753	606	638.319	440.457	773.258	693.815	619.718	672.566	725.397	643.865	650.924	-0.00021336	0.00589438	0.277006	0.992852	ENSMUSG00000040339	3	-1	108970997	109027607	Fam102b	family with sequence similarity 102, member B [Source:MGI Symbol;Acc:MGI:3036259]	MGI:3036259	329739	-	protein_coding
ENSMUSG00000074071	27	21	71	26	23	22	40	38	25.839	24.2771	53.3022	23.5192	26.01	24.4569	38.5337	40.3744	32.0391	-0.000155766	0.00808655	0.277035	0.992852	ENSMUSG00000074071	7	1	68273839	68363092	Fam169b	family with sequence similarity 169, member B [Source:MGI Symbol;Acc:MGI:3644026]	MGI:3644026	434197	-	protein_coding
ENSMUSG00000039607	751	381	759	661	553	452	491	546	718.707	440.457	569.808	597.93	625.372	502.479	473.001	580.116	563.484	-0.000214002	0.00588646	0.277043	0.992852	ENSMUSG00000039607	9	-1	116572746	117872681	Rbms3	RNA binding motif, single stranded interacting protein [Source:MGI Symbol;Acc:MGI:2444477]	MGI:2444477	207181	-	protein_coding
ENSMUSG00000092368	65	71	91	68	69	81	67	79	62.205	82.0798	68.317	61.5117	78.0301	90.046	64.5439	83.9362	73.8337	0.000185611	0.00639155	0.277057	0.992852	ENSMUSG00000092368	17	1	35994453	36038435	A930015D03Rik	RIKEN cDNA A930015D03 gene [Source:MGI Symbol;Acc:MGI:1925060]	MGI:1925060	-	-	antisense
ENSMUSG00000037337	25	22	47	23	30	24	31	25	23.925	25.4332	35.2846	20.8054	33.9262	26.6803	29.8636	26.5621	27.81	-0.000161445	0.00754659	0.277093	0.992852	ENSMUSG00000037337	7	1	28982050	29003279	Map4k1	mitogen-activated protein kinase kinase kinase kinase 1 [Source:MGI Symbol;Acc:MGI:1346882]	MGI:1346882	26411	abnormal cytokine secretion	protein_coding
ENSMUSG00000037600	217	237	327	252	182	240	212	187	207.669	273.985	245.491	227.955	205.819	266.803	204.229	198.685	228.829	0.000222537	0.00579549	0.277099	0.992852	ENSMUSG00000037600	4	1	133518963	133530790	Kdf1	keratinocyte differentiation factor 1 [Source:MGI Symbol;Acc:MGI:1916323]	MGI:1916323	69073	abnormal ear development	protein_coding
ENSMUSG00000020460	4637	4625	4657	4525	3655	4268	4152	3412	4437.61	5346.75	3496.18	4093.24	4133.34	4744.65	3999.8	3625.2	4234.59	0.000234247	0.00569564	0.277203	0.992852	ENSMUSG00000020460	11	-1	29545846	29548109	Rps27a	ribosomal protein S27A [Source:MGI Symbol;Acc:MGI:1925544]	MGI:1925544	78294	-	protein_coding
ENSMUSG00000013089	376	256	580	445	346	284	408	382	359.832	295.95	435.427	402.54	391.282	315.717	393.044	405.869	374.957	-0.000229763	0.00573052	0.277229	0.992852	ENSMUSG00000013089	16	-1	22381309	22439719	Etv5	ets variant 5 [Source:MGI Symbol;Acc:MGI:1096867]	MGI:1096867	104156	abnormal kidney morphology	protein_coding
ENSMUSG00000027405	746	722	1028	665	654	640	826	563	713.922	834.671	771.756	601.548	739.59	711.475	795.721	598.178	720.858	-0.000245996	0.00561722	0.277232	0.992852	ENSMUSG00000027405	2	1	130274430	130279313	Nop56	NOP56 ribonucleoprotein [Source:MGI Symbol;Acc:MGI:1914384]	MGI:1914384	67134	-	protein_coding
ENSMUSG00000041161	424	445	518	472	399	423	505	452	405.768	514.444	388.881	426.963	451.218	470.24	486.488	480.243	453.031	0.000264004	0.00552574	0.27726	0.992852	ENSMUSG00000041161	4	-1	138895379	138913945	Otud3	OTU domain containing 3 [Source:MGI Symbol;Acc:MGI:1920412]	MGI:1920412	73162	increased or absent threshold for auditory brainstem response	protein_coding
ENSMUSG00000073008	2	1	12	7	7	2	5	3	1.914	1.15605	9.00883	6.33208	7.9161	2.22336	4.81671	3.18745	4.56932	-0.000122586	0.0106992	0.277483	0.992852	ENSMUSG00000073008	X	1	107255878	107296769	Gpr174	G protein-coupled receptor 174 [Source:MGI Symbol;Acc:MGI:2685222]	MGI:2685222	213439	abnormal T-helper 1 cell differentiation	protein_coding
ENSMUSG00000108290	23	49	10	19	35	23	8	16	22.011	56.6466	7.50736	17.1871	39.5805	25.5686	7.70674	16.9997	24.151	0.000137066	0.00974536	0.277584	0.992852	ENSMUSG00000108290	6	1	129522562	129525584	Gm44120	predicted gene, 44120 [Source:MGI Symbol;Acc:MGI:5690512]	MGI:5690512	-	-	TEC
ENSMUSG00000040945	1816	1511	3102	2037	1581	1745	2272	1727	1737.91	1746.8	2328.78	1842.64	1787.91	1939.88	2188.71	1834.91	1925.94	-0.000263118	0.00552817	0.277607	0.992852	ENSMUSG00000040945	4	1	140700541	140723220	Rcc2	regulator of chromosome condensation 2 [Source:MGI Symbol;Acc:MGI:1919784]	MGI:1919784	108911	abnormal coat/hair pigmentation	protein_coding
ENSMUSG00000034116	223	125	356	275	197	164	268	241	213.411	144.507	267.262	248.76	222.782	182.315	258.176	256.059	224.159	-0.000188501	0.00630864	0.277623	0.992852	ENSMUSG00000034116	17	1	57279100	57328031	Vav1	vav 1 oncogene [Source:MGI Symbol;Acc:MGI:98923]	MGI:98923	22324	abnormal B cell number	protein_coding
ENSMUSG00000051375	2301	1976	3102	2793	2088	2465	2593	2339	2202.06	2284.36	2328.78	2526.5	2361.26	2740.29	2497.95	2485.15	2428.29	0.000336955	0.00533225	0.277774	0.992852	ENSMUSG00000051375	18	-1	38185914	38212053	Pcdh1	protocadherin 1 [Source:MGI Symbol;Acc:MGI:104692]	MGI:104692	75599	-	protein_coding
ENSMUSG00000039552	8	7	13	9	7	2	18	9	7.656	8.09238	9.75956	8.14125	7.9161	2.22336	17.3402	9.56236	8.8364	-0.000137697	0.00969593	0.277779	0.992852	ENSMUSG00000039552	10	1	33905111	33916021	Rsph4a	radial spoke head 4 homolog A (Chlamydomonas) [Source:MGI Symbol;Acc:MGI:3027894]	MGI:3027894	212892	-	protein_coding
ENSMUSG00000103672	28	8	9	12	21	9	10	14	26.796	9.24843	6.75662	10.855	23.7483	10.0051	9.63342	14.8748	13.9897	-0.000141194	0.00944517	0.277801	0.992852	ENSMUSG00000103672	9	1	101116701	101122231	Gm37621	predicted gene, 37621 [Source:MGI Symbol;Acc:MGI:5610849]	MGI:5610849	-	-	TEC
ENSMUSG00000028394	436	385	669	419	353	366	457	361	417.252	445.081	502.242	379.02	399.198	406.875	440.247	383.557	421.684	-0.000263122	0.00552707	0.277871	0.992852	ENSMUSG00000028394	4	-1	62522649	62525068	Pole3	polymerase (DNA directed), epsilon 3 (p17 subunit) [Source:MGI Symbol;Acc:MGI:1933378]	MGI:1933378	59001	-	protein_coding
ENSMUSG00000032267	254	216	371	369	238	259	290	288	243.078	249.708	278.523	333.791	269.147	287.925	279.369	305.995	280.942	0.000244483	0.00562293	0.277873	0.992852	ENSMUSG00000032267	9	1	48985375	49042517	Usp28	ubiquitin specific peptidase 28 [Source:MGI Symbol;Acc:MGI:2442293]	MGI:2442293	235323	decreased spleen weight	protein_coding
ENSMUSG00000061808	6	5	5	1	3	1	4	1	5.742	5.78027	3.75368	0.904583	3.39262	1.11168	3.85337	1.06248	3.20009	-0.000116891	0.0111739	0.277953	0.992852	ENSMUSG00000061808	18	1	20665280	20674321	Ttr	transthyretin [Source:MGI Symbol;Acc:MGI:98865]	MGI:98865	22139	abnormal blood homeostasis	protein_coding
ENSMUSG00000112776	2	1	1	0	2	1	6	2	1.914	1.15605	0.750736	0	2.26174	1.11168	5.78005	2.12497	1.8874	-0.000108261	0.0128277	0.278062	0.992852	ENSMUSG00000112776	12	-1	29316915	29317568	Gm6989	predicted gene 6989 [Source:MGI Symbol;Acc:MGI:3645400]	MGI:3645400	-	-	processed_pseudogene
ENSMUSG00000030304	751	599	957	758	644	567	695	608	718.707	692.476	718.454	685.674	728.281	630.322	669.523	645.99	686.179	-0.000341794	0.00532427	0.278135	0.992852	ENSMUSG00000030304	6	-1	148179079	148212374	Ergic2	ERGIC and golgi 2 [Source:MGI Symbol;Acc:MGI:1914706]	MGI:1914706	67456	-	protein_coding
ENSMUSG00000036832	20	27	28	35	20	25	38	32	19.14	31.2135	21.0206	31.6604	22.6174	27.792	36.607	33.9995	28.0063	0.000158754	0.00773224	0.27817	0.992852	ENSMUSG00000036832	3	1	146220963	146286186	Lpar3	lysophosphatidic acid receptor 3 [Source:MGI Symbol;Acc:MGI:1929469]	MGI:1929469	65086	abnormal placenta morphology	protein_coding
ENSMUSG00000027196	1	0	1	1	1	0	2	0	0.957	0	0.750736	0.904583	1.13087	0	1.92668	0	0.708734	-0.000111339	0.0165834	0.278206	0.992852	ENSMUSG00000027196	2	1	93980034	93983575	Alkbh3os1	alkB homolog 3, opposite strand 1 [Source:MGI Symbol;Acc:MGI:1918102]	MGI:1918102	-	-	antisense
ENSMUSG00000049532	154	121	265	159	131	145	173	138	147.378	139.883	198.945	143.829	148.144	161.193	166.658	146.623	156.582	-0.000214705	0.005868	0.278235	0.992852	ENSMUSG00000049532	14	-1	52311172	52328762	Sall2	spalt like transcription factor 2 [Source:MGI Symbol;Acc:MGI:1354373]	MGI:1354373	50524	exencephaly	protein_coding
ENSMUSG00000021510	186	108	375	273	188	119	231	225	178.002	124.854	281.526	246.951	212.604	132.29	222.532	239.059	204.727	-0.000168987	0.00699596	0.27829	0.992852	ENSMUSG00000021510	13	-1	67612763	67637791	Zfp729a	zinc finger protein 729a [Source:MGI Symbol;Acc:MGI:3036250]	MGI:3036250	212281	-	protein_coding
ENSMUSG00000086587	7	7	7	12	7	6	6	11	6.699	8.09238	5.25515	10.855	7.9161	6.67008	5.78005	11.6873	7.86939	0.000140089	0.00950605	0.278356	0.992852	ENSMUSG00000086587	4	1	14929908	14953030	Gm11837	predicted gene 11837 [Source:MGI Symbol;Acc:MGI:3702175]	MGI:3702175	100038514	-	antisense
ENSMUSG00000032526	208	172	216	257	165	155	178	184	199.056	198.841	162.159	232.478	186.594	172.31	171.475	195.497	189.801	0.000223386	0.00577799	0.278378	0.992852	ENSMUSG00000032526	9	1	121710329	121713388	Ss18l2	SS18, nBAF chromatin remodeling complex subunit like 2 [Source:MGI Symbol;Acc:MGI:1349474]	MGI:1349474	26901	-	protein_coding
ENSMUSG00000022180	1611	1275	1572	1775	1425	1347	1405	1529	1541.73	1473.97	1180.16	1605.64	1611.49	1497.43	1353.5	1624.54	1486.06	0.000264925	0.00551698	0.27846	0.992852	ENSMUSG00000022180	14	-1	54722209	54781946	Slc7a8	solute carrier family 7 (cationic amino acid transporter, y+ system), member 8 [Source:MGI Symbol;Acc:MGI:1355323]	MGI:1355323	50934	decreased circulating fructosamine level	protein_coding
ENSMUSG00000020534	224	303	298	238	173	177	201	187	214.368	350.284	223.719	215.291	195.641	196.767	193.632	198.685	223.548	0.000185684	0.00636526	0.278495	0.992852	ENSMUSG00000020534	11	-1	60788104	60811718	Shmt1	serine hydroxymethyltransferase 1 (soluble) [Source:MGI Symbol;Acc:MGI:98299]	MGI:98299	20425	abnormal liver physiology	protein_coding
ENSMUSG00000028042	1797	1355	1950	2092	1542	1581	1689	1740	1719.73	1566.45	1463.93	1892.39	1743.8	1757.56	1627.09	1848.72	1702.46	0.000299389	0.0054049	0.278505	0.992852	ENSMUSG00000028042	3	-1	89377644	89394776	Zbtb7b	zinc finger and BTB domain containing 7B [Source:MGI Symbol;Acc:MGI:102755]	MGI:102755	22724	abnormal CD4-positive T cell differentiation	protein_coding
ENSMUSG00000032691	123	66	145	116	100	89	124	114	117.711	76.2996	108.857	104.932	113.087	98.9395	119.454	121.123	107.55	-0.000197723	0.00610531	0.278557	0.992852	ENSMUSG00000032691	11	1	59541568	59566956	Nlrp3	NLR family, pyrin domain containing 3 [Source:MGI Symbol;Acc:MGI:2653833]	MGI:2653833	216799	abnormal cytokine secretion	protein_coding
ENSMUSG00000090467	2	0	1	1	1	0	1	0	1.914	0	0.750736	0.904583	1.13087	0	0.963342	0	0.707942	-0.000111214	0.0165757	0.278561	0.992852	ENSMUSG00000090467	7	-1	25828602	25828877	Gm4613	predicted gene 4613 [Source:MGI Symbol;Acc:MGI:3782796]	MGI:3782796	-	-	processed_pseudogene
ENSMUSG00000028651	460	388	516	462	327	404	401	378	440.22	448.549	387.38	417.918	369.795	449.118	386.3	401.619	412.612	0.000285804	0.00544204	0.278578	0.992852	ENSMUSG00000028651	4	-1	123127115	123139951	Ppie	peptidylprolyl isomerase E (cyclophilin E) [Source:MGI Symbol;Acc:MGI:1917118]	MGI:1917118	56031	-	protein_coding
ENSMUSG00000016344	344	407	457	362	272	347	352	281	329.208	470.514	343.086	327.459	307.597	385.753	339.096	298.558	350.159	0.000215716	0.00585366	0.278597	0.992852	ENSMUSG00000016344	2	1	181187247	181188771	Ppdpf	pancreatic progenitor cell differentiation and proliferation factor [Source:MGI Symbol;Acc:MGI:1913746]	MGI:1913746	66496	-	protein_coding
ENSMUSG00000044645	20	18	15	29	15	18	14	12	19.14	20.809	11.261	26.2329	16.9631	20.0102	13.4868	12.7498	17.5816	0.000151268	0.00848009	0.278624	0.992852	ENSMUSG00000044645	17	1	50698688	50699443	Gm7334	predicted gene 7334 [Source:MGI Symbol;Acc:MGI:3647393]	MGI:3647393	-	-	processed_pseudogene
ENSMUSG00000025213	11	6	12	8	5	2	10	6	10.527	6.93632	9.00883	7.23667	5.65436	2.22336	9.63342	6.3749	7.19936	-0.000136527	0.00974178	0.278731	0.992852	ENSMUSG00000025213	19	1	45075241	45079289	Kazald1	Kazal-type serine peptidase inhibitor domain 1 [Source:MGI Symbol;Acc:MGI:2147606]	MGI:2147606	107250	-	protein_coding
ENSMUSG00000035279	120	75	97	80	88	47	72	81	114.84	86.704	72.8214	72.3667	99.5167	52.2489	69.3606	86.0612	81.74	-0.000170659	0.00689593	0.278784	0.992852	ENSMUSG00000035279	7	1	4925785	4944826	Ssc5d	scavenger receptor cysteine rich family, 5 domains [Source:MGI Symbol;Acc:MGI:3606211]	MGI:3606211	269855	-	protein_coding
ENSMUSG00000032011	681	558	662	361	480	305	336	339	651.717	645.078	496.987	326.555	542.818	339.062	323.683	360.182	460.76	-0.000167609	0.00705488	0.278845	0.992852	ENSMUSG00000032011	9	1	44043384	44048579	Thy1	thymus cell antigen 1, theta [Source:MGI Symbol;Acc:MGI:98747]	MGI:98747	21838	no abnormal phenotype detected	protein_coding
ENSMUSG00000044442	186	168	319	188	130	142	238	165	178.002	194.217	239.485	170.062	147.013	157.858	229.275	175.31	186.403	-0.000195725	0.00613746	0.278894	0.992852	ENSMUSG00000044442	16	1	87354185	87368742	N6amt1	N-6 adenine-specific DNA methyltransferase 1 (putative) [Source:MGI Symbol;Acc:MGI:1915018]	MGI:1915018	67768	abnormal ectoplacental cone morphology	protein_coding
ENSMUSG00000108968	1	0	4	0	1	1	0	0	0.957	0	3.00294	0	1.13087	1.11168	0	0	0.775312	-0.000113814	0.0175701	0.278916	0.992852	ENSMUSG00000108968	7	1	28226358	28228654	Gm45011	predicted gene 45011 [Source:MGI Symbol;Acc:MGI:5753587]	MGI:5753587	-	-	TEC
ENSMUSG00000106230	0	0	2	0	4	1	0	0	0	0	1.50147	0	4.52349	1.11168	0	0	0.89208	-0.000118091	0.0189243	0.278967	0.992852	ENSMUSG00000106230	3	-1	132842202	132878596	Gm29811	predicted gene, 29811 [Source:MGI Symbol;Acc:MGI:5588970]	MGI:5588970	-	-	lincRNA
ENSMUSG00000032495	2	5	5	4	1	4	3	4	1.914	5.78027	3.75368	3.61833	1.13087	4.44672	2.89003	4.24994	3.47298	0.000121753	0.0107091	0.279017	0.992852	ENSMUSG00000032495	9	1	110951545	110984066	Lrrc2	leucine rich repeat containing 2 [Source:MGI Symbol;Acc:MGI:1921499]	MGI:1921499	74249	-	protein_coding
ENSMUSG00000024743	99	84	68	123	88	85	93	85	94.743	97.1085	51.05	111.264	99.5167	94.4927	89.5908	90.3111	91.0096	0.000174267	0.00672824	0.279028	0.992852	ENSMUSG00000024743	19	1	10389090	10453180	Syt7	synaptotagmin VII [Source:MGI Symbol;Acc:MGI:1859545]	MGI:1859545	54525	abnormal behavior	protein_coding
ENSMUSG00000089726	83	43	114	68	61	56	84	88	79.431	49.7103	85.5839	61.5117	68.9832	62.254	80.9208	93.4986	72.7367	-0.000175058	0.00669405	0.279129	0.992852	ENSMUSG00000089726	14	1	115042879	115046727	Mir17hg	Mir17 host gene (non-protein coding) [Source:MGI Symbol;Acc:MGI:1923207]	MGI:1923207	-	-	lincRNA
ENSMUSG00000070871	140	124	224	153	139	126	181	139	133.98	143.351	168.165	138.401	157.191	140.072	174.365	147.685	150.401	-0.000224046	0.00576651	0.279133	0.992852	ENSMUSG00000070871	1	1	64690455	64725644	Ccnyl1	cyclin Y-like 1 [Source:MGI Symbol;Acc:MGI:2138614]	MGI:2138614	227210	abnormal sperm annulus morphology	protein_coding
ENSMUSG00000034101	921	748	1135	1034	757	919	955	875	881.397	864.728	852.085	935.339	856.07	1021.63	919.992	929.674	907.615	0.000334346	0.00533362	0.279226	0.992852	ENSMUSG00000034101	2	-1	84600071	84650765	Ctnnd1	catenin (cadherin associated protein), delta 1 [Source:MGI Symbol;Acc:MGI:105100]	MGI:105100	12388	abnormal hippocampus CA1 region morphology	protein_coding
ENSMUSG00000081402	1	2	3	3	1	3	1	3	0.957	2.31211	2.25221	2.71375	1.13087	3.33504	0.963342	3.18745	2.10647	0.000112268	0.0116925	0.279231	0.992852	ENSMUSG00000081402	1	-1	33836124	33838680	Gm15455	predicted gene 15455 [Source:MGI Symbol;Acc:MGI:3705563]	MGI:3705563	433287	-	processed_pseudogene
ENSMUSG00000032690	234	167	243	243	209	245	224	264	223.938	193.061	182.429	219.814	236.352	272.361	215.789	280.496	228.03	0.000208843	0.00592989	0.279235	0.992852	ENSMUSG00000032690	5	-1	120730333	120749853	Oas2	2'-5' oligoadenylate synthetase 2 [Source:MGI Symbol;Acc:MGI:2180852]	MGI:2180852	246728	abnormal mammary gland alveolus morphology	protein_coding
ENSMUSG00000108402	4	0	5	3	3	1	2	2	3.828	0	3.75368	2.71375	3.39262	1.11168	1.92668	2.12497	2.35642	-0.000112451	0.0116596	0.279305	0.992852	ENSMUSG00000108402	7	-1	127800094	127802762	9430064I24Rik	RIKEN cDNA 9430064I24 gene [Source:MGI Symbol;Acc:MGI:3704302]	MGI:3704302	-	-	TEC
ENSMUSG00000039485	128	67	208	126	118	101	88	111	122.496	77.4556	156.153	113.978	133.443	112.28	84.7741	117.936	114.814	-0.000175987	0.00665236	0.279387	0.992852	ENSMUSG00000039485	10	1	34297442	34301320	Tspyl4	TSPY-like 4 [Source:MGI Symbol;Acc:MGI:106393]	MGI:106393	72480	-	protein_coding
ENSMUSG00000031843	454	354	499	572	339	394	477	418	434.478	409.243	374.617	517.422	383.366	438.002	459.514	444.118	432.595	0.000252857	0.00556872	0.279425	0.992852	ENSMUSG00000031843	8	-1	117791645	117801943	Mphosph6	M phase phosphoprotein 6 [Source:MGI Symbol;Acc:MGI:1915783]	MGI:1915783	68533	-	protein_coding
ENSMUSG00000018599	107	122	169	130	98	125	137	128	102.399	141.039	126.874	117.596	110.825	138.96	131.978	135.998	125.709	0.000210793	0.00590338	0.27945	0.992852	ENSMUSG00000018599	11	1	60728398	60732951	Mief2	mitochondrial elongation factor 2 [Source:MGI Symbol;Acc:MGI:2144199]	MGI:2144199	237781	-	protein_coding
ENSMUSG00000022961	4685	3150	5538	4870	4318	3700	4674	4290	4483.55	3641.57	4157.57	4405.32	4883.1	4113.21	4502.66	4558.06	4343.13	-0.000300978	0.00539845	0.279473	0.992852	ENSMUSG00000022961	16	1	91647506	91679221	Son	Son DNA binding protein [Source:MGI Symbol;Acc:MGI:98353]	MGI:98353	20658	-	protein_coding
ENSMUSG00000020057	285	208	253	292	225	259	208	222	272.745	240.459	189.936	264.138	254.446	287.925	200.375	235.871	243.237	0.000212278	0.00588499	0.279511	0.992852	ENSMUSG00000020057	10	-1	88322804	88379080	Dram1	DNA-damage regulated autophagy modulator 1 [Source:MGI Symbol;Acc:MGI:1918962]	MGI:1918962	71712	decreased heart weight	protein_coding
ENSMUSG00000048280	130	72	230	161	97	86	126	116	124.41	83.2359	172.669	145.638	109.695	95.6044	121.381	123.248	121.985	-0.000175425	0.00666964	0.279568	0.992852	ENSMUSG00000048280	13	-1	67658685	67687071	Zfp738	zinc finger protein 738 [Source:MGI Symbol;Acc:MGI:3040706]	MGI:3040706	408068	-	protein_coding
ENSMUSG00000105304	8	5	4	12	8	8	4	9	7.656	5.78027	3.00294	10.855	9.04697	8.89343	3.85337	9.56236	7.33129	0.000135538	0.0097779	0.279606	0.992852	ENSMUSG00000105304	3	-1	104470660	104476730	Gm43696	predicted gene 43696 [Source:MGI Symbol;Acc:MGI:5663833]	MGI:5663833	-	-	sense_intronic
ENSMUSG00000049760	466	536	600	472	353	429	449	384	445.962	619.645	450.441	426.963	399.198	476.91	432.541	407.994	457.457	0.00022189	0.00578283	0.279621	0.992852	ENSMUSG00000049760	17	-1	56607452	56609771	Micos13	mitochondrial contact site and cristae organizing system subunit 13 [Source:MGI Symbol;Acc:MGI:2442174]	MGI:2442174	224904	decreased blood urea nitrogen level	protein_coding
ENSMUSG00000025867	336	292	542	364	255	228	356	281	321.552	337.568	406.899	329.268	288.372	253.463	342.95	298.558	322.329	-0.000219303	0.00580769	0.279645	0.992852	ENSMUSG00000025867	13	1	54371349	54383917	Cplx2	complexin 2 [Source:MGI Symbol;Acc:MGI:104726]	MGI:104726	12890	abnormal anxiety-related response	protein_coding
ENSMUSG00000025500	56	110	75	53	55	61	79	63	53.592	127.166	56.3052	47.9429	62.1979	67.8124	76.104	66.9365	69.7571	0.000160006	0.00755269	0.279662	0.992852	ENSMUSG00000025500	7	-1	141209992	141214080	Lmntd2	lamin tail domain containing 2 [Source:MGI Symbol;Acc:MGI:1919250]	MGI:1919250	72000	-	protein_coding
ENSMUSG00000024231	574	347	797	618	472	445	553	523	549.318	401.151	598.336	559.033	533.771	494.697	532.728	555.679	528.089	-0.000244888	0.00561095	0.279715	0.992852	ENSMUSG00000024231	18	1	3382988	3436377	Cul2	cullin 2 [Source:MGI Symbol;Acc:MGI:1918995]	MGI:1918995	71745	-	protein_coding
ENSMUSG00000024600	7	1	6	11	4	7	3	11	6.699	1.15605	4.50441	9.95042	4.52349	7.78175	2.89003	11.6873	6.14906	0.000128164	0.0102439	0.279806	0.992852	ENSMUSG00000024600	18	1	58556257	58612773	Slc27a6	solute carrier family 27 (fatty acid transporter), member 6 [Source:MGI Symbol;Acc:MGI:3036230]	MGI:3036230	225579	-	protein_coding
ENSMUSG00000059040	2608	2079	3035	2941	2142	2838	2881	2471	2495.86	2403.44	2278.48	2660.38	2422.33	3154.95	2775.39	2625.4	2602.03	0.000272854	0.00548057	0.279912	0.992852	ENSMUSG00000059040	18	1	48045335	48048412	Eno1b	enolase 1B, retrotransposed [Source:MGI Symbol;Acc:MGI:3648653]	MGI:3648653	433182	-	protein_coding
ENSMUSG00000074771	0	4	1	1	0	0	1	1	0	4.62422	0.750736	0.904583	0	0	0.963342	1.06248	1.03817	0.000109744	0.0161222	0.279916	0.992852	ENSMUSG00000074771	2	1	136501910	136562091	Ankef1	ankyrin repeat and EF-hand domain containing 1 [Source:MGI Symbol;Acc:MGI:2441685]	MGI:2441685	319196	-	protein_coding
ENSMUSG00000038412	2322	1593	2380	2688	1877	2371	2307	2169	2222.15	1841.59	1786.75	2431.52	2122.65	2635.79	2222.43	2304.53	2195.93	0.000240174	0.00563882	0.279916	0.992852	ENSMUSG00000038412	9	-1	121848563	121858362	Higd1a	HIG1 domain family, member 1A [Source:MGI Symbol;Acc:MGI:1930666]	MGI:1930666	56295	-	protein_coding
ENSMUSG00000004270	649	692	1294	704	603	600	861	624	621.093	799.989	971.452	636.827	681.916	667.008	829.438	662.99	733.839	-0.000212512	0.00587869	0.279917	0.992852	ENSMUSG00000004270	6	1	124663027	124704418	Lpcat3	lysophosphatidylcholine acyltransferase 3 [Source:MGI Symbol;Acc:MGI:1315211]	MGI:1315211	14792	abnormal lipid metabolism	protein_coding
ENSMUSG00000092593	2	7	2	6	2	3	4	1	1.914	8.09238	1.50147	5.4275	2.26174	3.33504	3.85337	1.06248	3.431	0.000117704	0.0110112	0.279989	0.992852	ENSMUSG00000092593	10	1	127288514	127289681	Gm20492	predicted gene 20492 [Source:MGI Symbol;Acc:MGI:5141957]	MGI:5141957	-	-	processed_transcript
ENSMUSG00000097392	167	130	209	191	172	133	212	156	159.819	150.287	156.904	172.775	194.51	147.853	204.229	165.748	169.016	-0.000217668	0.00582102	0.28006	0.992852	ENSMUSG00000097392	5	1	104508350	104554207	Thoc2l	THO complex subunit 2-like [Source:MGI Symbol;Acc:MGI:3040669]	MGI:3040669	100042165	-	protein_coding
ENSMUSG00000024274	12	7	19	10	7	4	10	8	11.484	8.09238	14.264	9.04583	7.9161	4.44672	9.63342	8.49987	9.17279	-0.000141393	0.00933751	0.280127	0.992852	ENSMUSG00000024274	18	-1	23964818	23987226	Zscan30	zinc finger and SCAN domain containing 30 [Source:MGI Symbol;Acc:MGI:2685600]	MGI:2685600	-	-	transcribed_unprocessed_pseudogene
ENSMUSG00000115354	3	1	2	0	2	0	2	2	2.871	1.15605	1.50147	0	2.26174	0	1.92668	2.12497	1.48024	-0.000106798	0.0134363	0.280167	0.992852	ENSMUSG00000115354	14	-1	43804696	43812383	Gm49083	predicted gene, 49083 [Source:MGI Symbol;Acc:MGI:6118469]	MGI:6118469	115488290	-	lincRNA
ENSMUSG00000106981	16	27	18	14	7	14	14	11	15.312	31.2135	13.5132	12.6642	7.9161	15.5635	13.4868	11.6873	15.1696	0.000145409	0.0089899	0.280204	0.992852	ENSMUSG00000106981	5	1	53281810	53283509	Gm45495	predicted gene 45495 [Source:MGI Symbol;Acc:MGI:5791331]	MGI:5791331	-	-	lincRNA
ENSMUSG00000026163	3	1	2	3	4	1	10	4	2.871	1.15605	1.50147	2.71375	4.52349	1.11168	9.63342	4.24994	3.4701	-0.000115648	0.0112057	0.280234	0.992852	ENSMUSG00000026163	1	-1	83254139	83408200	Sphkap	SPHK1 interactor, AKAP domain containing [Source:MGI Symbol;Acc:MGI:1924879]	MGI:1924879	77629	-	protein_coding
ENSMUSG00000077714	2	1	2	6	3	6	3	4	1.914	1.15605	1.50147	5.4275	3.39262	6.67008	2.89003	4.24994	3.40021	0.000118911	0.0108939	0.280244	0.992852	ENSMUSG00000077714	2	-1	144265979	144266216	Snord17	small nucleolar RNA, C/D box 17 [Source:MGI Symbol;Acc:MGI:3819523]	MGI:3819523	-	-	snoRNA
ENSMUSG00000031286	60	62	45	33	38	55	22	38	57.42	71.6753	33.7831	29.8513	42.9731	61.1424	21.1935	40.3744	44.8016	0.000152695	0.00823179	0.280355	0.992852	ENSMUSG00000031286	3	-1	85869849	85887516	Glt28d2	glycosyltransferase 28 domain containing 2 [Source:MGI Symbol;Acc:MGI:2443773]	MGI:2443773	320302	-	protein_coding
ENSMUSG00000020930	15	13	45	19	16	16	15	9	14.355	15.0287	33.7831	17.1871	18.0939	17.7869	14.4501	9.56236	17.5309	-0.000147104	0.00881947	0.280371	0.992852	ENSMUSG00000020930	11	1	102881204	102885216	Ccdc103	coiled-coil domain containing 103 [Source:MGI Symbol;Acc:MGI:1920543]	MGI:1920543	73293	-	protein_coding
ENSMUSG00000042788	2	3	2	4	0	1	0	1	1.914	3.46816	1.50147	3.61833	0	1.11168	0	1.06248	1.58452	0.000106856	0.013254	0.280432	0.992852	ENSMUSG00000042788	4	-1	43427019	43429134	Fam166b	family with sequence similarity 166, member B [Source:MGI Symbol;Acc:MGI:2445194]	MGI:2445194	329831	abnormal coat/hair pigmentation	protein_coding
ENSMUSG00000085651	1	6	3	2	3	3	2	4	0.957	6.93632	2.25221	1.80917	3.39262	3.33504	1.92668	4.24994	3.10737	0.000117117	0.0110489	0.280433	0.992852	ENSMUSG00000085651	11	-1	115462045	115463454	Gm11695	predicted gene 11695 [Source:MGI Symbol;Acc:MGI:3649841]	MGI:3649841	-	-	antisense
ENSMUSG00000113340	0	4	1	0	0	0	0	1	0	4.62422	0.750736	0	0	0	0	1.06248	0.804679	0.000119755	0.0195362	0.280491	0.992852	ENSMUSG00000113340	13	-1	63945881	63946521	Gm7695	predicted gene 7695 [Source:MGI Symbol;Acc:MGI:3649134]	MGI:3649134	-	-	processed_pseudogene
ENSMUSG00000109517	12	11	11	17	11	15	12	13	11.484	12.7166	8.25809	15.3779	12.4396	16.6752	11.5601	13.8123	12.7905	0.000148149	0.00870784	0.280499	0.992852	ENSMUSG00000109517	7	-1	118967668	118969686	Gm44763	predicted gene 44763 [Source:MGI Symbol;Acc:MGI:5753339]	MGI:5753339	-	-	antisense
ENSMUSG00000107230	1	5	0	0	0	1	2	2	0.957	5.78027	0	0	0	1.11168	1.92668	2.12497	1.48758	0.000107305	0.0148569	0.280504	0.992852	ENSMUSG00000107230	6	1	85961623	86001926	Gm19265	predicted gene, 19265 [Source:MGI Symbol;Acc:MGI:5011450]	MGI:5011450	-	-	antisense
ENSMUSG00000080875	5	3	6	3	2	4	11	2	4.785	3.46816	4.50441	2.71375	2.26174	4.44672	10.5968	2.12497	4.36269	-0.000123005	0.0105671	0.280506	0.992852	ENSMUSG00000080875	5	-1	9260935	9261388	Gm7332	predicted gene 7332 [Source:MGI Symbol;Acc:MGI:3643344]	MGI:3643344	-	-	processed_pseudogene
ENSMUSG00000038543	56	34	75	63	47	33	57	47	53.592	39.3058	56.3052	56.9888	53.151	36.6854	54.9105	49.9367	50.1094	-0.000172956	0.00674556	0.280557	0.992852	ENSMUSG00000038543	3	-1	95883954	95892005	BC028528	cDNA sequence BC028528 [Source:MGI Symbol;Acc:MGI:2385885]	MGI:2385885	229600	-	protein_coding
ENSMUSG00000053644	886	1149	1135	901	800	806	865	786	847.902	1328.31	852.085	815.03	904.697	896.013	833.291	835.112	914.055	0.000208805	0.00591794	0.280566	0.992852	ENSMUSG00000053644	18	-1	56509687	56572951	Aldh7a1	aldehyde dehydrogenase family 7, member A1 [Source:MGI Symbol;Acc:MGI:108186]	MGI:108186	110695	no abnormal phenotype detected	protein_coding
ENSMUSG00000007039	735	712	844	694	609	639	610	652	703.395	823.11	633.621	627.781	688.701	710.363	587.639	692.74	683.419	0.000262576	0.00551849	0.280577	0.992852	ENSMUSG00000007039	17	1	35059035	35062095	Ddah2	dimethylarginine dimethylaminohydrolase 2 [Source:MGI Symbol;Acc:MGI:1859016]	MGI:1859016	51793	-	protein_coding
ENSMUSG00000086600	4	2	8	2	1	3	4	0	3.828	2.31211	6.00589	1.80917	1.13087	3.33504	3.85337	0	2.78431	-0.000113102	0.0114901	0.280672	0.992852	ENSMUSG00000086600	18	-1	50042730	50053844	C030005K06Rik	RIKEN cDNA C030005K06 gene [Source:MGI Symbol;Acc:MGI:1925945]	MGI:1925945	-	-	processed_transcript
ENSMUSG00000000740	5933	5943	6094	5558	4731	5459	5281	4586	5677.88	6870.43	4574.98	5027.67	5350.15	6068.66	5087.41	4872.55	5441.22	0.000238549	0.00564516	0.280676	0.992852	ENSMUSG00000000740	8	1	123102350	123105244	Rpl13	ribosomal protein L13 [Source:MGI Symbol;Acc:MGI:105922]	MGI:105922	270106	-	protein_coding
ENSMUSG00000044176	3	0	2	1	1	1	1	0	2.871	0	1.50147	0.904583	1.13087	1.11168	0.963342	0	1.06037	-0.000107287	0.0148935	0.280722	0.992852	ENSMUSG00000044176	18	1	62548911	62668070	Spink10	serine peptidase inhibitor, Kazal type 10 [Source:MGI Symbol;Acc:MGI:3584533]	MGI:3584533	328971	abnormal hair growth	protein_coding
ENSMUSG00000113332	8	7	4	7	4	8	3	5	7.656	8.09238	3.00294	6.33208	4.52349	8.89343	2.89003	5.31242	5.83785	0.000131495	0.0100028	0.280734	0.992852	ENSMUSG00000113332	12	-1	19824891	19830372	Gm9259	predicted gene 9259 [Source:MGI Symbol;Acc:MGI:3645724]	MGI:3645724	-	-	unprocessed_pseudogene
ENSMUSG00000099147	0	3	0	0	1	1	1	2	0	3.46816	0	0	1.13087	1.11168	0.963342	2.12497	1.09988	0.000108714	0.0157729	0.280889	0.992852	ENSMUSG00000099147	9	-1	20914090	20914164	Mir7081	microRNA 7081 [Source:MGI Symbol;Acc:MGI:5531286]	MGI:5531286	-	-	miRNA
ENSMUSG00000030423	324	253	452	313	275	296	352	277	310.068	292.482	339.333	283.135	310.99	329.057	339.096	294.308	312.309	-0.000276044	0.00546592	0.280905	0.992852	ENSMUSG00000030423	7	-1	38261996	38271423	Pop4	processing of precursor 4, ribonuclease P/MRP family, (S. cerevisiae) [Source:MGI Symbol;Acc:MGI:1913411]	MGI:1913411	66161	decreased circulating insulin level	protein_coding
ENSMUSG00000048039	425	311	618	473	391	376	475	402	406.725	359.533	463.955	427.868	442.171	417.991	457.588	427.119	425.369	-0.00028092	0.00544949	0.281027	0.992852	ENSMUSG00000048039	3	1	87930314	87940686	Isg20l2	interferon stimulated exonuclease gene 20-like 2 [Source:MGI Symbol;Acc:MGI:2140076]	MGI:2140076	229504	-	protein_coding
ENSMUSG00000026923	1970	1479	2003	2123	1746	2070	1781	1745	1885.29	1709.8	1503.72	1920.43	1974.5	2301.18	1715.71	1854.03	1858.08	0.000244468	0.00560669	0.281036	0.992852	ENSMUSG00000026923	2	-1	26457903	26516663	Notch1	notch 1 [Source:MGI Symbol;Acc:MGI:97363]	MGI:97363	18128	abnormal vertebrae morphology	protein_coding
ENSMUSG00000040520	343	211	532	401	321	242	289	312	328.251	243.927	399.391	362.738	363.01	269.026	278.406	331.495	322.031	-0.000202106	0.0060049	0.281116	0.992852	ENSMUSG00000040520	4	-1	26324506	26346891	Manea	mannosidase, endo-alpha [Source:MGI Symbol;Acc:MGI:2444484]	MGI:2444484	242362	-	protein_coding
ENSMUSG00000001739	185	139	224	181	130	246	172	155	177.045	160.692	168.165	163.73	147.013	273.473	165.695	164.685	177.562	0.000185101	0.00633626	0.281184	0.992852	ENSMUSG00000001739	5	1	136966616	136975858	Cldn15	claudin 15 [Source:MGI Symbol;Acc:MGI:1913103]	MGI:1913103	60363	abnormal digestive system morphology	protein_coding
ENSMUSG00000004032	304	433	454	352	294	323	342	277	290.928	500.571	340.834	318.413	332.476	359.072	329.463	294.308	345.758	0.000199036	0.00605132	0.281264	0.992852	ENSMUSG00000004032	3	1	107895821	107898686	Gstm5	glutathione S-transferase, mu 5 [Source:MGI Symbol;Acc:MGI:1309466]	MGI:1309466	14866	-	protein_coding
ENSMUSG00000026322	4	10	3	2	0	1	2	3	3.828	11.5605	2.25221	1.80917	0	1.11168	1.92668	3.18745	3.20947	0.00011112	0.0117517	0.281329	0.992852	ENSMUSG00000026322	18	1	62324204	62496577	Htr4	5 hydroxytryptamine (serotonin) receptor 4 [Source:MGI Symbol;Acc:MGI:109246]	MGI:109246	15562	abnormal body weight	protein_coding
ENSMUSG00000029910	63	59	123	80	63	65	104	61	60.291	68.2072	92.3405	72.3667	71.2449	72.2591	100.188	64.8115	75.2136	-0.000177998	0.00653933	0.281368	0.992852	ENSMUSG00000029910	6	1	66535390	66547220	Mad2l1	MAD2 mitotic arrest deficient-like 1 [Source:MGI Symbol;Acc:MGI:1860374]	MGI:1860374	56150	abnormal embryonic tissue morphology	protein_coding
ENSMUSG00000115383	6	2	4	2	2	1	2	1	5.742	2.31211	3.00294	1.80917	2.26174	1.11168	1.92668	1.06248	2.4036	-0.000112503	0.0115308	0.28146	0.992852	ENSMUSG00000115383	15	-1	31481756	31486929	Gm49216	predicted gene, 49216 [Source:MGI Symbol;Acc:MGI:6118670]	MGI:6118670	-	-	sense_overlapping
ENSMUSG00000097416	5	8	9	8	9	9	2	9	4.785	9.24843	6.75662	7.23667	10.1778	10.0051	1.92668	9.56236	7.46234	0.000134876	0.00975522	0.281579	0.992852	ENSMUSG00000097416	1	-1	191986832	191990138	Gm26670	predicted gene, 26670 [Source:MGI Symbol;Acc:MGI:5477164]	MGI:5477164	-	-	antisense
ENSMUSG00000027166	95	68	133	98	71	67	90	68	90.915	78.6117	99.8479	88.6492	80.2919	74.4825	86.7008	72.2489	83.9685	-0.000194876	0.00611873	0.281648	0.992852	ENSMUSG00000027166	2	-1	105966709	106003549	Dnajc24	DnaJ heat shock protein family (Hsp40) member C24 [Source:MGI Symbol;Acc:MGI:1919522]	MGI:1919522	99349	decreased embryo size	protein_coding
ENSMUSG00000020646	622	446	640	677	457	555	568	545	595.254	515.6	480.471	612.403	516.808	616.982	547.178	579.054	557.969	0.000271214	0.00548004	0.281756	0.992852	ENSMUSG00000020646	12	1	24830879	24964397	Mboat2	membrane bound O-acyltransferase domain containing 2 [Source:MGI Symbol;Acc:MGI:1914466]	MGI:1914466	67216	decreased prepulse inhibition	protein_coding
ENSMUSG00000106032	1	1	1	4	0	3	4	4	0.957	1.15605	0.750736	3.61833	0	3.33504	3.85337	4.24994	2.24006	0.000109392	0.0120505	0.281842	0.992852	ENSMUSG00000106032	3	1	94413401	94418286	Gm42463	predicted gene 42463 [Source:MGI Symbol;Acc:MGI:5662600]	MGI:5662600	-	-	sense_intronic
ENSMUSG00000024485	413	530	488	451	430	321	391	447	395.241	612.709	366.359	407.967	486.275	356.849	376.667	474.93	434.625	0.000195144	0.00611139	0.281847	0.992852	ENSMUSG00000024485	18	1	36528147	36556273	Slc4a9	solute carrier family 4, sodium bicarbonate cotransporter, member 9 [Source:MGI Symbol;Acc:MGI:2443384]	MGI:2443384	240215	abnormal digestive system physiology	protein_coding
ENSMUSG00000104591	14	16	7	12	10	14	13	13	13.398	18.4969	5.25515	10.855	11.3087	15.5635	12.5234	13.8123	12.6516	0.00014449	0.00899181	0.281988	0.992852	ENSMUSG00000104591	5	1	97046181	97046808	Gm43145	predicted gene 43145 [Source:MGI Symbol;Acc:MGI:5663282]	MGI:5663282	-	-	TEC
ENSMUSG00000032423	1509	936	2078	1707	1256	1122	1583	1439	1444.11	1082.07	1560.03	1544.12	1420.37	1247.3	1524.97	1528.91	1418.99	-0.000242413	0.00561393	0.281996	0.992852	ENSMUSG00000032423	9	-1	88447009	88482574	Syncrip	synaptotagmin binding, cytoplasmic RNA interacting protein [Source:MGI Symbol;Acc:MGI:1891690]	MGI:1891690	56403	-	protein_coding
ENSMUSG00000038456	385	214	422	389	333	263	312	308	368.445	247.396	316.81	351.883	376.58	292.372	300.563	327.245	322.662	-0.000221506	0.00576865	0.282069	0.992852	ENSMUSG00000038456	6	-1	39462378	39557867	Dennd2a	DENN/MADD domain containing 2A [Source:MGI Symbol;Acc:MGI:2444961]	MGI:2444961	209773	-	protein_coding
ENSMUSG00000041303	285	207	447	309	248	215	282	276	272.745	239.303	335.579	279.516	280.456	239.011	271.663	293.246	276.44	-0.000235486	0.00565784	0.282071	0.992852	ENSMUSG00000041303	1	-1	54396004	54438971	Gtf3c3	general transcription factor IIIC, polypeptide 3 [Source:MGI Symbol;Acc:MGI:2138383]	MGI:2138383	98488	-	protein_coding
ENSMUSG00000030731	25	69	43	23	31	27	29	29	23.925	79.7677	32.2816	20.8054	35.057	30.0153	27.9369	30.812	35.0751	0.00014817	0.00862341	0.282082	0.992852	ENSMUSG00000030731	7	1	44384102	44400187	Syt3	synaptotagmin III [Source:MGI Symbol;Acc:MGI:99665]	MGI:99665	20981	-	protein_coding
ENSMUSG00000055561	0	4	1	2	0	1	3	2	0	4.62422	0.750736	1.80917	0	1.11168	2.89003	2.12497	1.66385	0.000106322	0.0132525	0.282092	0.992852	ENSMUSG00000055561	18	1	43963235	44022501	Spink5	serine peptidase inhibitor, Kazal type 5 [Source:MGI Symbol;Acc:MGI:1919682]	MGI:1919682	72432	abnormal corneocyte envelope morphology	protein_coding
ENSMUSG00000016386	40	46	60	37	32	45	23	38	38.28	53.1785	45.0441	33.4696	36.1879	50.0256	22.1569	40.3744	39.8396	0.000159715	0.00746752	0.282185	0.992852	ENSMUSG00000016386	2	1	106693269	106868356	Mpped2	metallophosphoesterase domain containing 2 [Source:MGI Symbol;Acc:MGI:1924265]	MGI:1924265	77015	hyperactivity	protein_coding
ENSMUSG00000039615	1295	1318	1662	1437	1102	1299	1355	1106	1239.32	1523.68	1247.72	1299.89	1246.22	1444.07	1305.33	1175.11	1310.17	0.000291836	0.00541425	0.282227	0.992852	ENSMUSG00000039615	17	-1	25830505	25833404	Stub1	STIP1 homology and U-Box containing protein 1 [Source:MGI Symbol;Acc:MGI:1891731]	MGI:1891731	56424	Purkinje cell degeneration	protein_coding
ENSMUSG00000031320	8503	8127	9563	8696	6800	7395	8119	7148	8137.37	9395.25	7179.29	7866.26	7689.93	8220.87	7821.38	7594.64	7988.12	0.000315084	0.00536132	0.282237	0.992852	ENSMUSG00000031320	X	-1	102184941	102189394	Rps4x	ribosomal protein S4, X-linked [Source:MGI Symbol;Acc:MGI:98158]	MGI:98158	20102	-	protein_coding
ENSMUSG00000036339	179	157	251	193	155	142	222	153	171.303	181.5	188.435	174.585	175.285	157.858	213.862	162.56	178.174	-0.000230805	0.00568996	0.282307	0.992852	ENSMUSG00000036339	14	1	48446124	48524246	Tmem260	transmembrane protein 260 [Source:MGI Symbol;Acc:MGI:2443219]	MGI:2443219	218989	decreased fasted circulating glucose level	protein_coding
ENSMUSG00000037525	64	55	71	45	40	41	59	28	61.248	63.583	53.3022	40.7063	45.2349	45.5788	56.8372	29.7496	49.53	-0.000164134	0.00714822	0.282318	0.992852	ENSMUSG00000037525	15	-1	99470079	99474730	Bcdin3d	BCDIN3 domain containing [Source:MGI Symbol;Acc:MGI:1922534]	MGI:1922534	75284	-	protein_coding
ENSMUSG00000050777	285	233	372	296	270	228	297	247	272.745	269.361	279.274	267.757	305.335	253.463	286.113	262.434	274.56	-0.00027879	0.00545202	0.282369	0.992852	ENSMUSG00000050777	1	-1	120067377	120074074	Tmem37	transmembrane protein 37 [Source:MGI Symbol;Acc:MGI:2157899]	MGI:2157899	170706	-	protein_coding
ENSMUSG00000041831	4	4	3	4	6	8	3	8	3.828	4.62422	2.25221	3.61833	6.78523	8.89343	2.89003	8.49987	5.17392	0.000126798	0.0102514	0.282376	0.992852	ENSMUSG00000041831	17	1	6659093	6738044	Sytl3	synaptotagmin-like 3 [Source:MGI Symbol;Acc:MGI:1933367]	MGI:1933367	83672	-	protein_coding
ENSMUSG00000074890	161	113	234	166	107	127	181	126	154.077	130.634	175.672	150.161	121.003	141.183	174.365	133.873	147.621	-0.000205901	0.00593813	0.282431	0.992852	ENSMUSG00000074890	2	-1	121128307	121140653	Lcmt2	leucine carboxyl methyltransferase 2 [Source:MGI Symbol;Acc:MGI:1353659]	MGI:1353659	329504	-	protein_coding
ENSMUSG00000114738	1	1	1	0	0	1	0	4	0.957	1.15605	0.750736	0	0	1.11168	0	4.24994	1.02818	0.000108826	0.0160684	0.282635	0.992852	ENSMUSG00000114738	13	-1	100909097	100909889	Gm41041	predicted gene, 41041 [Source:MGI Symbol;Acc:MGI:5623926]	MGI:5623926	-	-	processed_pseudogene
ENSMUSG00000041406	55	45	101	70	76	56	85	69	52.635	52.0224	75.8243	63.3208	85.9463	62.254	81.8841	73.3114	68.3998	-0.000174567	0.00663256	0.282683	0.992852	ENSMUSG00000041406	1	-1	163945993	163994796	BC055324	cDNA sequence BC055324 [Source:MGI Symbol;Acc:MGI:3590554]	MGI:3590554	381306	abnormal bone mineralization	protein_coding
ENSMUSG00000040268	1371	1125	1646	1603	1134	1152	1374	1371	1312.05	1300.56	1235.71	1450.05	1282.41	1280.65	1323.63	1456.67	1330.22	0.000345363	0.00531143	0.282719	0.992852	ENSMUSG00000040268	7	1	130865756	130913312	Plekha1	pleckstrin homology domain containing, family A (phosphoinositide binding specific) member 1 [Source:MGI Symbol;Acc:MGI:2442213]	MGI:2442213	101476	Leydig cell hypoplasia	protein_coding
ENSMUSG00000015149	1231	1250	1415	1328	1079	1046	1199	1109	1178.07	1445.07	1062.29	1201.29	1220.21	1162.82	1155.05	1178.29	1200.39	0.00028823	0.00542259	0.282755	0.992852	ENSMUSG00000015149	7	1	28766735	28788661	Sirt2	sirtuin 2 [Source:MGI Symbol;Acc:MGI:1927664]	MGI:1927664	64383	abnormal behavior	protein_coding
ENSMUSG00000017686	921	612	1238	1023	809	672	972	906	881.397	707.505	929.411	925.389	914.875	747.048	936.369	962.611	875.576	-0.000253367	0.00555118	0.282778	0.992852	ENSMUSG00000017686	11	1	80209019	80267907	Rhot1	ras homolog family member T1 [Source:MGI Symbol;Acc:MGI:1926078]	MGI:1926078	59040	increased body weight	protein_coding
ENSMUSG00000031398	170	195	198	170	126	133	155	149	162.69	225.431	148.646	153.779	142.49	147.853	149.318	158.31	161.065	0.000200331	0.00601333	0.282861	0.992852	ENSMUSG00000031398	X	1	74329066	74344689	Plxna3	plexin A3 [Source:MGI Symbol;Acc:MGI:107683]	MGI:107683	18846	abnormal Ammon gyrus morphology	protein_coding
ENSMUSG00000028182	8	5	20	11	6	6	8	1	7.656	5.78027	15.0147	9.95042	6.78523	6.67008	7.70674	1.06248	7.57824	-0.000130849	0.00997609	0.282871	0.992852	ENSMUSG00000028182	3	1	155093434	155194280	Lrriq3	leucine-rich repeats and IQ motif containing 3 [Source:MGI Symbol;Acc:MGI:1921685]	MGI:1921685	74435	-	protein_coding
ENSMUSG00000018042	3165	2607	5276	3581	2704	2881	3765	2969	3028.91	3013.83	3960.88	3239.31	3057.88	3202.75	3626.98	3154.52	3285.63	-0.000277072	0.00545585	0.282917	0.992852	ENSMUSG00000018042	15	-1	83153494	83172592	Cyb5r3	cytochrome b5 reductase 3 [Source:MGI Symbol;Acc:MGI:94893]	MGI:94893	109754	cataract	protein_coding
ENSMUSG00000050552	210	331	297	207	197	243	225	171	200.97	382.654	222.969	187.249	222.782	270.138	216.752	181.685	235.65	0.000172996	0.00668776	0.282921	0.992852	ENSMUSG00000050552	5	1	138255482	138259398	Lamtor4	late endosomal/lysosomal adaptor, MAPK and MTOR activator 4 [Source:MGI Symbol;Acc:MGI:1913346]	MGI:1913346	66096	-	protein_coding
ENSMUSG00000109244	92	43	160	95	53	53	89	90	88.044	49.7103	120.118	85.9354	59.9362	58.919	85.7375	95.6236	80.503	-0.000162011	0.00726376	0.283007	0.992852	ENSMUSG00000109244	7	1	88311478	88315864	Gm44751	predicted gene 44751 [Source:MGI Symbol;Acc:MGI:5753327]	MGI:5753327	-	-	lincRNA
ENSMUSG00000049872	52	22	32	38	32	21	28	22	49.764	25.4332	24.0235	34.3742	36.1879	23.3453	26.9736	23.3746	30.4345	-0.000154643	0.00788622	0.283036	0.992852	ENSMUSG00000049872	10	-1	34087815	34096519	Calhm5	calcium homeostasis modulator family member 5 [Source:MGI Symbol;Acc:MGI:2143897]	MGI:2143897	103511	-	protein_coding
ENSMUSG00000028678	13	26	50	17	15	10	34	15	12.441	30.0574	37.5368	15.3779	16.9631	11.1168	32.7536	15.9373	21.523	-0.000144019	0.00898682	0.283036	0.992852	ENSMUSG00000028678	4	-1	117159639	117182639	Kif2c	kinesin family member 2C [Source:MGI Symbol;Acc:MGI:1921054]	MGI:1921054	73804	abnormal skin coloration	protein_coding
ENSMUSG00000052302	81	68	104	99	79	100	80	83	77.517	78.6117	78.0765	89.5538	89.3389	111.168	77.0674	88.1862	86.1899	0.000191929	0.00615635	0.283089	0.992852	ENSMUSG00000052302	10	-1	121263820	121351278	Tbc1d30	TBC1 domain family, member 30 [Source:MGI Symbol;Acc:MGI:1921944]	MGI:1921944	74694	abnormal behavioral response to light	protein_coding
ENSMUSG00000037335	0	0	5	0	0	0	2	1	0	0	3.75368	0	0	0	1.92668	1.06248	0.842856	-0.000116385	0.018776	0.283107	0.992852	ENSMUSG00000037335	11	-1	57828705	57832818	Hand1	heart and neural crest derivatives expressed 1 [Source:MGI Symbol;Acc:MGI:103577]	MGI:103577	15110	abnormal amnion morphology	protein_coding
ENSMUSG00000018395	538	437	689	570	492	405	603	505	514.866	505.196	517.257	515.613	556.389	450.23	580.895	536.554	522.125	-0.000291989	0.00541131	0.283156	0.992852	ENSMUSG00000018395	11	1	53567379	53601967	Kif3a	kinesin family member 3A [Source:MGI Symbol;Acc:MGI:107689]	MGI:107689	16568	abnormal developmental patterning	protein_coding
ENSMUSG00000027314	862	709	1224	942	714	1253	991	865	824.934	819.642	918.901	852.118	807.442	1392.93	954.672	919.049	936.212	0.000198065	0.00604361	0.283365	0.992852	ENSMUSG00000027314	2	1	119325784	119335962	Dll4	delta like canonical Notch ligand 4 [Source:MGI Symbol;Acc:MGI:1859388]	MGI:1859388	54485	abnormal anterior cardinal vein morphology	protein_coding
ENSMUSG00000020593	655	476	536	729	560	503	509	614	626.835	550.282	402.394	659.441	633.288	559.175	490.341	652.365	571.765	0.000206155	0.00592596	0.283366	0.992852	ENSMUSG00000020593	12	-1	16535669	16646966	Lpin1	lipin 1 [Source:MGI Symbol;Acc:MGI:1891340]	MGI:1891340	14245	abnormal PNS glial cell morphology	protein_coding
ENSMUSG00000040812	24	10	24	21	19	11	20	18	22.968	11.5605	18.0177	18.9963	21.4866	12.2285	19.2668	19.1247	17.9561	-0.000151146	0.00823486	0.283375	0.992852	ENSMUSG00000040812	2	1	90782727	90834437	Agbl2	ATP/GTP binding protein-like 2 [Source:MGI Symbol;Acc:MGI:2443254]	MGI:2443254	271813	-	protein_coding
ENSMUSG00000017009	11294	9290	11425	10868	8926	10182	9401	9162	10808.4	10739.7	8577.16	9831.01	10094.2	11319.1	9056.38	9734.48	10020.1	0.000289357	0.00541772	0.28338	0.992852	ENSMUSG00000017009	2	-1	164424247	164443887	Sdc4	syndecan 4 [Source:MGI Symbol;Acc:MGI:1349164]	MGI:1349164	20971	abnormal retinal blood vessel morphology	protein_coding
ENSMUSG00000050545	7	14	7	6	8	7	4	8	6.699	16.1848	5.25515	5.4275	9.04697	7.78175	3.85337	8.49987	7.84355	0.000134507	0.00971795	0.283415	0.992852	ENSMUSG00000050545	12	-1	4739888	4769267	Fam228b	family with sequence similarity 228, member B [Source:MGI Symbol;Acc:MGI:2442121]	MGI:2442121	207921	-	protein_coding
ENSMUSG00000114689	11	10	6	12	1	5	3	4	10.527	11.5605	4.50441	10.855	1.13087	5.5584	2.89003	4.24994	6.40952	0.000125688	0.0102914	0.283418	0.992852	ENSMUSG00000114689	13	-1	98713074	98716510	Gm9465	predicted gene 9465 [Source:MGI Symbol;Acc:MGI:3779875]	MGI:3779875	-	-	lincRNA
ENSMUSG00000027698	638	537	1398	775	494	496	675	579	610.566	620.801	1049.53	701.052	558.651	551.393	650.256	615.178	669.678	-0.000185123	0.00630013	0.283444	0.992852	ENSMUSG00000027698	3	1	27182965	27284608	Nceh1	neutral cholesterol ester hydrolase 1 [Source:MGI Symbol;Acc:MGI:2443191]	MGI:2443191	320024	abnormal cholesterol homeostasis	protein_coding
ENSMUSG00000091373	3	9	6	5	4	4	3	5	2.871	10.4045	4.50441	4.52292	4.52349	4.44672	2.89003	5.31242	4.93443	0.000127072	0.0101996	0.283469	0.992852	ENSMUSG00000091373	17	-1	36066108	36067753	Gm8810	predicted gene 8810 [Source:MGI Symbol;Acc:MGI:3779814]	MGI:3779814	-	-	unprocessed_pseudogene
ENSMUSG00000057236	2492	1846	3084	2567	2059	1971	2469	2154	2384.84	2134.08	2315.27	2322.07	2328.46	2191.12	2378.49	2288.59	2292.87	-0.000421861	0.0052395	0.283499	0.992852	ENSMUSG00000057236	4	-1	129307100	129335370	Rbbp4	retinoblastoma binding protein 4, chromatin remodeling factor [Source:MGI Symbol;Acc:MGI:1194912]	MGI:1194912	19646	increased bone mineral content	protein_coding
ENSMUSG00000037553	1109	941	1367	1139	901	1161	1073	989	1061.31	1087.85	1026.26	1030.32	1018.92	1290.66	1033.67	1050.8	1074.97	0.000300245	0.00538991	0.283528	0.992852	ENSMUSG00000037553	4	-1	133605299	133650154	Zdhhc18	zinc finger, DHHC domain containing 18 [Source:MGI Symbol;Acc:MGI:3527792]	MGI:3527792	503610	-	protein_coding
ENSMUSG00000062590	167	165	223	139	142	119	177	128	159.819	190.749	167.414	125.737	160.584	132.29	170.512	135.998	155.388	-0.000203322	0.00596209	0.283585	0.992852	ENSMUSG00000062590	1	1	86154780	86278284	Armc9	armadillo repeat containing 9 [Source:MGI Symbol;Acc:MGI:1926045]	MGI:1926045	78795	-	protein_coding
ENSMUSG00000087396	44	39	59	47	50	21	55	46	42.108	45.0861	44.2934	42.5154	56.5436	23.3453	52.9838	48.8743	44.4687	-0.000162199	0.0072291	0.283603	0.992852	ENSMUSG00000087396	X	-1	75706932	75764699	4933407K13Rik	RIKEN cDNA 4933407K13 gene [Source:MGI Symbol;Acc:MGI:1921646]	MGI:1921646	-	-	processed_transcript
ENSMUSG00000108435	36	37	16	21	17	22	8	17	34.452	42.774	12.0118	18.9963	19.2248	24.4569	7.70674	18.0622	22.2106	0.0001417	0.00916701	0.283628	0.992852	ENSMUSG00000108435	6	-1	72347029	72348458	Gm45051	predicted gene 45051 [Source:MGI Symbol;Acc:MGI:5753627]	MGI:5753627	-	-	antisense
ENSMUSG00000024259	425	282	593	473	351	277	440	415	406.725	326.007	445.186	427.868	396.936	307.935	423.871	440.931	396.932	-0.00022307	0.00574336	0.283699	0.992852	ENSMUSG00000024259	18	-1	31556111	31609911	Slc25a46	solute carrier family 25, member 46 [Source:MGI Symbol;Acc:MGI:1914703]	MGI:1914703	67453	decreased body length	protein_coding
ENSMUSG00000025779	53	30	74	47	42	31	52	55	50.721	34.6816	55.5544	42.5154	47.4966	34.4621	50.0938	58.4366	46.7452	-0.000166916	0.00694473	0.283715	0.992852	ENSMUSG00000025779	1	1	16688051	16709611	Ly96	lymphocyte antigen 96 [Source:MGI Symbol;Acc:MGI:1341909]	MGI:1341909	17087	abnormal immune cell physiology	protein_coding
ENSMUSG00000085586	37	32	39	39	31	35	32	43	35.409	36.9937	29.2787	35.2788	35.057	38.9088	30.827	45.6868	35.93	0.000165286	0.00703235	0.283761	0.992852	ENSMUSG00000085586	11	-1	97644184	97660367	Gm11613	predicted gene 11613 [Source:MGI Symbol;Acc:MGI:3651819]	MGI:3651819	-	-	processed_transcript
ENSMUSG00000078963	23	27	16	21	19	25	17	15	22.011	31.2135	12.0118	18.9963	21.4866	27.792	16.3768	15.9373	20.7281	0.000150103	0.00832588	0.283781	0.992852	ENSMUSG00000078963	18	-1	80229758	80247102	Hsbp1l1	heat shock factor binding protein 1-like 1 [Source:MGI Symbol;Acc:MGI:1913505]	MGI:1913505	66255	abnormal behavioral response to light	protein_coding
ENSMUSG00000115700	1	3	2	2	2	3	1	3	0.957	3.46816	1.50147	1.80917	2.26174	3.33504	0.963342	3.18745	2.18542	0.000111208	0.0115904	0.283798	0.992852	ENSMUSG00000115700	15	1	48888353	48890024	Gm7517	predicted gene 7517 [Source:MGI Symbol;Acc:MGI:3643004]	MGI:3643004	-	-	processed_pseudogene
ENSMUSG00000118282	4	2	3	6	5	5	2	9	3.828	2.31211	2.25221	5.4275	5.65436	5.5584	1.92668	9.56236	4.5652	0.000123206	0.0104445	0.283857	0.992852	ENSMUSG00000118282	18	-1	46355158	46356967	Gm4840	predicted gene 4840 [Source:MGI Symbol;Acc:MGI:3647072]	MGI:3647072	-	-	processed_pseudogene
ENSMUSG00000035849	1	3	7	2	3	2	7	1	0.957	3.46816	5.25515	1.80917	3.39262	2.22336	6.7434	1.06248	3.11392	-0.00011459	0.0111603	0.283893	0.992852	ENSMUSG00000035849	11	-1	99232761	99244085	Krt222	keratin 222 [Source:MGI Symbol;Acc:MGI:2442728]	MGI:2442728	268481	-	protein_coding
ENSMUSG00000041840	89	101	169	99	72	73	130	63	85.173	116.761	126.874	89.5538	81.4228	81.1526	125.234	66.9365	96.6386	-0.000170162	0.00678162	0.283964	0.992852	ENSMUSG00000041840	18	-1	77757567	77773886	Haus1	HAUS augmin-like complex, subunit 1 [Source:MGI Symbol;Acc:MGI:2385076]	MGI:2385076	225745	-	protein_coding
ENSMUSG00000064441	17	39	14	31	34	22	24	20	16.269	45.0861	10.5103	28.0421	38.4496	24.4569	23.1202	21.2497	25.898	0.000145881	0.00876096	0.283989	0.992852	ENSMUSG00000064441	10	1	81178950	81179013	Snord37	small nucleolar RNA, C/D box 37 [Source:MGI Symbol;Acc:MGI:3819530]	MGI:3819530	-	-	snoRNA
ENSMUSG00000011254	119	100	201	110	93	107	126	95	113.883	115.605	150.898	99.5042	105.171	118.95	121.381	100.936	115.791	-0.000195949	0.00606989	0.284154	0.992852	ENSMUSG00000011254	11	-1	45946843	45955494	Thg1l	tRNA-histidine guanylyltransferase 1-like (S. cerevisiae) [Source:MGI Symbol;Acc:MGI:1913878]	MGI:1913878	66628	enlarged cecum	protein_coding
ENSMUSG00000038022	159	122	206	130	114	102	126	118	152.163	141.039	154.652	117.596	128.919	113.391	121.381	125.373	131.814	-0.000207692	0.00589897	0.284185	0.992852	ENSMUSG00000038022	6	1	55203383	55320222	Mindy4	MINDY lysine 48 deubiquitinase 4 [Source:MGI Symbol;Acc:MGI:3583959]	MGI:3583959	330323	abnormal behavior	protein_coding
ENSMUSG00000041120	3684	3328	3859	3626	3136	3683	3164	2878	3525.59	3847.35	2897.09	3280.02	3546.41	4094.31	3048.01	3057.83	3412.08	0.00024746	0.00557459	0.284235	0.992852	ENSMUSG00000041120	4	-1	139082284	139092993	Nbl1	NBL1, DAN family BMP antagonist [Source:MGI Symbol;Acc:MGI:104591]	MGI:104591	17965	abnormal pain threshold	protein_coding
ENSMUSG00000100714	0	3	0	2	1	0	0	0	0	3.46816	0	1.80917	1.13087	0	0	0	0.801025	0.000116489	0.0189062	0.284255	0.992852	ENSMUSG00000100714	X	-1	13234641	13247736	2010308F09Rik	RIKEN cDNA 2010308F09 gene [Source:MGI Symbol;Acc:MGI:1919372]	MGI:1919372	-	-	lincRNA
ENSMUSG00000002346	126	137	147	146	108	121	160	138	120.582	158.379	110.358	132.069	122.134	134.513	154.135	146.623	134.849	0.000204891	0.00593406	0.284273	0.992852	ENSMUSG00000002346	8	-1	70184340	70212305	Slc25a42	solute carrier family 25, member 42 [Source:MGI Symbol;Acc:MGI:1920345]	MGI:1920345	73095	-	protein_coding
ENSMUSG00000106665	14	7	13	19	13	16	11	21	13.398	8.09238	9.75956	17.1871	14.7013	17.7869	10.5968	22.3122	14.2293	0.000145394	0.00879452	0.284295	0.992852	ENSMUSG00000106665	5	1	24153294	24155888	Gm43389	predicted gene 43389 [Source:MGI Symbol;Acc:MGI:5663526]	MGI:5663526	-	-	TEC
ENSMUSG00000038793	36	42	26	43	34	29	24	24	34.452	48.5543	19.5191	38.8971	38.4496	32.2387	23.1202	25.4996	32.5913	0.000154307	0.00785457	0.284326	0.992852	ENSMUSG00000038793	1	1	180935022	180938400	Lefty1	left right determination factor 1 [Source:MGI Symbol;Acc:MGI:107405]	MGI:107405	13590	abnormal gait	protein_coding
ENSMUSG00000041845	341	380	333	369	313	277	290	272	326.337	439.301	249.995	333.791	353.963	307.935	279.369	288.996	322.461	0.000198811	0.00602084	0.28436	0.992852	ENSMUSG00000041845	19	-1	4425459	4439432	Rhod	ras homolog family member D [Source:MGI Symbol;Acc:MGI:108446]	MGI:108446	11854	-	protein_coding
ENSMUSG00000027073	3	2	12	4	2	1	2	1	2.871	2.31211	9.00883	3.61833	2.26174	1.11168	1.92668	1.06248	3.02161	-0.000112736	0.0113512	0.284382	0.992852	ENSMUSG00000027073	2	1	84980461	84983632	Prg2	proteoglycan 2, bone marrow [Source:MGI Symbol;Acc:MGI:103294]	MGI:103294	19074	increased respiratory quotient	protein_coding
ENSMUSG00000103443	3	1	7	1	2	0	3	4	2.871	1.15605	5.25515	0.904583	2.26174	0	2.89003	4.24994	2.44856	-0.000109803	0.0117727	0.284586	0.992852	ENSMUSG00000103443	1	-1	195079099	195081336	Gm37132	predicted gene, 37132 [Source:MGI Symbol;Acc:MGI:5610360]	MGI:5610360	-	-	TEC
ENSMUSG00000051246	10	26	8	12	12	15	18	9	9.57	30.0574	6.00589	10.855	13.5705	16.6752	17.3402	9.56236	14.2046	0.00013921	0.0093314	0.284616	0.992852	ENSMUSG00000051246	5	1	34908012	34923839	Msantd1	Myb/SANT-like DNA-binding domain containing 1 [Source:MGI Symbol;Acc:MGI:2684990]	MGI:2684990	403174	abnormal heart morphology	protein_coding
ENSMUSG00000048490	2254	1404	2588	2357	2057	1522	2108	2100	2157.08	1623.1	1942.9	2132.1	2326.2	1691.98	2030.73	2231.22	2016.91	-0.000240162	0.00561396	0.284633	0.992852	ENSMUSG00000048490	16	-1	76287400	76373827	Nrip1	nuclear receptor interacting protein 1 [Source:MGI Symbol;Acc:MGI:1315213]	MGI:1315213	268903	abnormal Paneth cell morphology	protein_coding
ENSMUSG00000030505	303	273	493	296	264	262	288	226	289.971	315.603	370.113	267.757	298.55	291.26	277.443	240.121	293.852	-0.000222398	0.00574218	0.284733	0.992852	ENSMUSG00000030505	7	1	49778346	49858265	Prmt3	protein arginine N-methyltransferase 3 [Source:MGI Symbol;Acc:MGI:1919224]	MGI:1919224	71974	decreased body weight	protein_coding
ENSMUSG00000073676	693	576	695	559	617	465	543	427	663.201	665.887	521.761	505.662	697.748	516.931	523.095	453.681	568.496	-0.000209518	0.00587184	0.284774	0.992852	ENSMUSG00000073676	1	1	55088132	55091307	Hspe1	heat shock protein 1 (chaperonin 10) [Source:MGI Symbol;Acc:MGI:104680]	MGI:104680	15528	-	protein_coding
ENSMUSG00000034818	2	3	1	3	6	8	2	5	1.914	3.46816	0.750736	2.71375	6.78523	8.89343	1.92668	5.31242	3.97055	0.000116765	0.0109123	0.284788	0.992852	ENSMUSG00000034818	10	-1	81459227	81482709	Celf5	CUGBP, Elav-like family member 5 [Source:MGI Symbol;Acc:MGI:2442333]	MGI:2442333	319586	-	protein_coding
ENSMUSG00000047986	65	139	94	59	49	72	83	49	62.205	160.692	70.5692	53.3704	55.4127	80.0409	79.9574	52.0617	76.7886	0.000152358	0.00802813	0.284825	0.992852	ENSMUSG00000047986	8	1	84021471	84030295	Palm3	paralemmin 3 [Source:MGI Symbol;Acc:MGI:1921587]	MGI:1921587	74337	absent startle reflex	protein_coding
ENSMUSG00000097781	4	0	1	1	1	0	3	2	3.828	0	0.750736	0.904583	1.13087	0	2.89003	2.12497	1.45365	-0.000105217	0.0137691	0.284895	0.992852	ENSMUSG00000097781	17	-1	21528194	21535878	9330136K24Rik	RIKEN cDNA 9330136K24 gene [Source:MGI Symbol;Acc:MGI:2442883]	MGI:2442883	-	-	lincRNA
ENSMUSG00000040029	771	655	1304	883	711	648	811	716	737.847	757.215	978.959	798.747	804.05	720.368	781.271	760.739	792.4	-0.000266177	0.00548762	0.284907	0.992852	ENSMUSG00000040029	6	-1	148770683	148831467	Ipo8	importin 8 [Source:MGI Symbol;Acc:MGI:2444611]	MGI:2444611	320727	decreased grip strength	protein_coding
ENSMUSG00000038279	581	498	845	623	552	572	679	471	556.017	575.715	634.372	563.555	624.241	635.881	654.109	500.43	593.04	-0.00027311	0.00546252	0.284938	0.992852	ENSMUSG00000038279	6	1	125131909	125144753	Nop2	NOP2 nucleolar protein [Source:MGI Symbol;Acc:MGI:107891]	MGI:107891	110109	prenatal lethality complete penetrance	protein_coding
ENSMUSG00000105561	3	8	5	6	4	3	3	5	2.871	9.24843	3.75368	5.4275	4.52349	3.33504	2.89003	5.31242	4.6702	0.000125764	0.0102343	0.285091	0.992852	ENSMUSG00000105561	3	-1	100627297	100630944	Gm43462	predicted gene 43462 [Source:MGI Symbol;Acc:MGI:5663599]	MGI:5663599	-	-	sense_intronic
ENSMUSG00000088856	0	1	2	5	1	2	1	1	0	1.15605	1.50147	4.52292	1.13087	2.22336	0.963342	1.06248	1.57006	0.000105741	0.012935	0.285121	0.992852	ENSMUSG00000088856	8	1	33691801	33691944	Gm24727	predicted gene, 24727 [Source:MGI Symbol;Acc:MGI:5454504]	MGI:5454504	-	-	snoRNA
ENSMUSG00000071722	31	19	27	33	28	30	11	32	29.667	21.965	20.2699	29.8513	31.6644	33.3504	10.5968	33.9995	26.4205	0.000150338	0.00822773	0.285132	0.992852	ENSMUSG00000071722	X	-1	95022510	95026682	Spin4	spindlin family, member 4 [Source:MGI Symbol;Acc:MGI:2444925]	MGI:2444925	270624	-	protein_coding
ENSMUSG00000021765	151	268	149	98	95	112	107	81	144.507	309.822	111.86	88.6492	107.433	124.508	103.078	86.0612	134.49	0.000150507	0.00820746	0.285169	0.992852	ENSMUSG00000021765	13	-1	114452290	114458951	Fst	follistatin [Source:MGI Symbol;Acc:MGI:95586]	MGI:95586	14313	abnormal neuron differentiation	protein_coding
ENSMUSG00000039158	542	286	682	577	501	403	575	562	518.694	330.631	512.002	521.945	566.567	448.007	553.922	597.116	506.11	-0.000199768	0.00599662	0.285265	0.992852	ENSMUSG00000039158	4	-1	63367125	63403354	Akna	AT-hook transcription factor [Source:MGI Symbol;Acc:MGI:2140340]	MGI:2140340	100182	alveolitis	protein_coding
ENSMUSG00000042510	162	191	263	176	120	188	147	133	155.034	220.806	197.444	159.207	135.705	208.996	141.611	141.31	170.014	0.000184254	0.00629306	0.285286	0.992852	ENSMUSG00000042510	1	1	130731976	130744622	AA986860	expressed sequence AA986860 [Source:MGI Symbol;Acc:MGI:2138143]	MGI:2138143	212439	-	protein_coding
ENSMUSG00000020766	1161	1019	1309	1262	985	1168	1235	1046	1111.08	1178.02	982.713	1141.58	1113.91	1298.44	1189.73	1111.36	1140.85	0.000300649	0.00538444	0.285384	0.992852	ENSMUSG00000020766	11	-1	116008457	116012719	Galk1	galactokinase 1 [Source:MGI Symbol;Acc:MGI:95730]	MGI:95730	14635	abnormal homeostasis	protein_coding
ENSMUSG00000000126	174	141	201	181	121	181	184	167	166.518	163.004	150.898	163.73	136.835	201.214	177.255	177.435	167.111	0.000217814	0.00577872	0.285469	0.992852	ENSMUSG00000000126	11	1	59306928	59333552	Wnt9a	wingless-type MMTV integration site family, member 9A [Source:MGI Symbol;Acc:MGI:2446084]	MGI:2446084	216795	abnormal basioccipital bone morphology	protein_coding
ENSMUSG00000026594	128	115	206	119	108	74	117	116	122.496	132.946	154.652	107.645	122.134	82.2643	112.711	123.248	119.762	-0.000185024	0.0062705	0.285561	0.992852	ENSMUSG00000026594	1	-1	156804166	156939626	Ralgps2	Ral GEF with PH domain and SH3 binding motif 2 [Source:MGI Symbol;Acc:MGI:1925505]	MGI:1925505	78255	-	protein_coding
ENSMUSG00000030291	210	158	401	267	187	187	243	195	200.97	182.657	301.045	241.524	211.473	207.884	234.092	207.184	223.354	-0.000200833	0.00597749	0.285597	0.992852	ENSMUSG00000030291	6	1	146642547	146650732	Med21	mediator complex subunit 21 [Source:MGI Symbol;Acc:MGI:1347064]	MGI:1347064	108098	embryonic lethality before implantation complete penetrance	protein_coding
ENSMUSG00000010047	380	305	682	451	346	366	419	320	363.66	352.596	512.002	407.967	391.282	406.875	403.64	339.995	397.252	-0.000224969	0.00571454	0.285657	0.992852	ENSMUSG00000010047	9	1	107567945	107572779	Hyal2	hyaluronoglucosaminidase 2 [Source:MGI Symbol;Acc:MGI:1196334]	MGI:1196334	15587	abnormal blood homeostasis	protein_coding
ENSMUSG00000076569	1	3	1	4	2	5	2	0	0.957	3.46816	0.750736	3.61833	2.26174	5.5584	1.92668	0	2.31763	0.000108397	0.0119718	0.285668	0.992852	ENSMUSG00000076569	6	-1	69900424	69900977	Igkv5-39	immunoglobulin kappa variable 5-39 [Source:MGI Symbol;Acc:MGI:2686255]	MGI:2686255	-	-	IG_V_gene
ENSMUSG00000031153	510	503	564	543	480	456	494	489	488.07	581.495	423.415	491.189	542.818	506.926	475.891	519.555	503.67	0.000263565	0.00549491	0.285688	0.992852	ENSMUSG00000031153	X	1	7789765	7820567	Gripap1	GRIP1 associated protein 1 [Source:MGI Symbol;Acc:MGI:1859616]	MGI:1859616	54645	abnormal miniature excitatory postsynaptic currents	protein_coding
ENSMUSG00000086054	11	9	8	5	9	3	6	2	10.527	10.4045	6.00589	4.52292	10.1778	3.33504	5.78005	2.12497	6.60977	-0.000129057	0.0100013	0.285729	0.992852	ENSMUSG00000086054	5	1	114968784	114998042	Hnf1aos1	HNF1 homeobox A, opposite strand 1 [Source:MGI Symbol;Acc:MGI:3652225]	MGI:3652225	-	-	antisense
ENSMUSG00000028878	555	347	749	588	438	452	579	497	531.135	401.151	562.301	531.895	495.322	502.479	557.775	528.055	513.764	-0.000254483	0.00553323	0.285771	0.992852	ENSMUSG00000028878	4	-1	132899213	132922558	Fam76a	family with sequence similarity 76, member A [Source:MGI Symbol;Acc:MGI:2385211]	MGI:2385211	230789	-	protein_coding
ENSMUSG00000000627	42	37	64	60	36	51	34	38	40.194	42.774	48.0471	54.275	40.7114	56.6956	32.7536	40.3744	44.4781	0.000166099	0.00692589	0.285853	0.992852	ENSMUSG00000000627	6	-1	82911885	82939769	Sema4f	sema domain, immunoglobulin domain (Ig), TM domain, and short cytoplasmic domain [Source:MGI Symbol;Acc:MGI:1340055]	MGI:1340055	20355	-	protein_coding
ENSMUSG00000042293	71	99	75	68	47	61	60	43	67.947	114.449	56.3052	61.5117	53.151	67.8124	57.8005	45.6868	65.583	0.000159765	0.00731529	0.285885	0.992852	ENSMUSG00000042293	9	1	48495442	48495972	Gm5617	predicted gene 5617 [Source:MGI Symbol;Acc:MGI:3643566]	MGI:3643566	434402	no abnormal phenotype detected	protein_coding
ENSMUSG00000043289	6	7	6	5	3	7	2	5	5.742	8.09238	4.50441	4.52292	3.39262	7.78175	1.92668	5.31242	5.1594	0.000127385	0.0101006	0.286008	0.992852	ENSMUSG00000043289	9	1	81863670	82206007	Mei4	meiotic double-stranded break formation protein 4 [Source:MGI Symbol;Acc:MGI:1922283]	MGI:1922283	75033	abnormal chromosomal synapsis	protein_coding
ENSMUSG00000048677	141	126	259	178	139	122	194	147	134.937	145.663	194.441	161.016	157.191	135.625	186.888	156.185	158.993	-0.000204189	0.00592682	0.286035	0.992852	ENSMUSG00000048677	7	-1	145186524	145284011	Tpcn2	two pore segment channel 2 [Source:MGI Symbol;Acc:MGI:2385297]	MGI:2385297	233979	abnormal behavior	protein_coding
ENSMUSG00000070501	33	10	26	40	15	26	23	41	31.581	11.5605	19.5191	36.1833	16.9631	28.9037	22.1569	43.5618	26.3037	0.000146904	0.00854987	0.286047	0.992852	ENSMUSG00000070501	1	-1	173519717	173535957	Ifi214	interferon activated gene 214 [Source:MGI Symbol;Acc:MGI:3584522]	MGI:3584522	545384	-	protein_coding
ENSMUSG00000028412	2240	1621	3245	2276	1711	1799	2072	1866	2143.68	1873.96	2436.14	2058.83	1934.92	1999.91	1996.05	1982.6	2053.26	-0.000300518	0.00538308	0.28607	0.992852	ENSMUSG00000028412	4	1	53440413	53622478	Slc44a1	solute carrier family 44, member 1 [Source:MGI Symbol;Acc:MGI:2140592]	MGI:2140592	100434	abnormal bone structure	protein_coding
ENSMUSG00000044024	19	27	19	26	19	22	20	14	18.183	31.2135	14.264	23.5192	21.4866	24.4569	19.2668	14.8748	20.9081	0.000150892	0.00811522	0.286123	0.992852	ENSMUSG00000044024	18	1	37955079	37959179	Rell2	RELT-like 2 [Source:MGI Symbol;Acc:MGI:1918044]	MGI:1918044	225392	-	protein_coding
ENSMUSG00000085396	1211	1463	1724	1401	1110	1074	1364	1276	1158.93	1691.31	1294.27	1267.32	1255.27	1193.94	1314	1355.73	1316.35	0.000247048	0.00556757	0.286241	0.992852	ENSMUSG00000085396	X	-1	50555744	50635321	Firre	functional intergenic repeating RNA element [Source:MGI Symbol;Acc:MGI:2147989]	MGI:2147989	-	-	processed_transcript
ENSMUSG00000021115	150	117	197	142	99	108	165	111	143.55	135.258	147.895	128.451	111.956	120.061	158.951	117.936	133.007	-0.000206161	0.00589918	0.286292	0.992852	ENSMUSG00000021115	12	1	106010228	106077426	Vrk1	vaccinia related kinase 1 [Source:MGI Symbol;Acc:MGI:1261847]	MGI:1261847	22367	embryonic lethality prior to organogenesis	protein_coding
ENSMUSG00000065176	0	3	0	0	2	2	1	3	0	3.46816	0	0	2.26174	2.22336	0.963342	3.18745	1.51301	0.000104996	0.0142931	0.286293	0.992852	ENSMUSG00000065176	15	1	83149644	83149794	Rnu12	RNA U12, small nuclear [Source:MGI Symbol;Acc:MGI:1336893]	MGI:1336893	-	-	snRNA
ENSMUSG00000058240	400	301	499	367	337	309	372	346	382.8	347.972	374.617	331.982	381.104	343.509	358.363	367.619	360.996	-0.000297842	0.00538862	0.286322	0.992852	ENSMUSG00000058240	16	-1	91689322	91728975	Cryzl1	crystallin, zeta (quinone reductase)-like 1 [Source:MGI Symbol;Acc:MGI:1913859]	MGI:1913859	66609	-	protein_coding
ENSMUSG00000030124	59	44	46	48	28	43	34	44	56.463	50.8664	34.5338	43.42	31.6644	47.8022	32.7536	46.7493	43.0316	0.000162179	0.00713201	0.286432	0.992852	ENSMUSG00000030124	6	-1	124904361	124911705	Lag3	lymphocyte-activation gene 3 [Source:MGI Symbol;Acc:MGI:106588]	MGI:106588	16768	abnormal NK cell physiology	protein_coding
ENSMUSG00000047307	8	4	13	9	11	7	13	8	7.656	4.62422	9.75956	8.14125	12.4396	7.78175	12.5234	8.49987	8.92821	-0.000138881	0.00928352	0.286488	0.992852	ENSMUSG00000047307	18	1	37442500	37446209	Pcdhb13	protocadherin beta 13 [Source:MGI Symbol;Acc:MGI:2136748]	MGI:2136748	93884	-	protein_coding
ENSMUSG00000039345	84	75	112	97	63	96	91	83	80.388	86.704	84.0824	87.7446	71.2449	106.721	87.6641	88.1862	86.5919	0.000194149	0.00607391	0.286489	0.992852	ENSMUSG00000039345	16	1	8470788	8490684	Mettl22	methyltransferase like 22 [Source:MGI Symbol;Acc:MGI:2384301]	MGI:2384301	239706	increased total body fat amount	protein_coding
ENSMUSG00000087075	2	3	2	5	3	2	0	3	1.914	3.46816	1.50147	4.52292	3.39262	2.22336	0	3.18745	2.52625	0.000111221	0.0114387	0.286586	0.992852	ENSMUSG00000087075	12	1	111406809	111412090	Lbhd2	LBH domain containing 2 [Source:MGI Symbol;Acc:MGI:2685744]	MGI:2685744	380787	-	protein_coding
ENSMUSG00000065676	20	18	10	15	14	16	10	17	19.14	20.809	7.50736	13.5688	15.8322	17.7869	9.63342	18.0622	15.2925	0.000144853	0.00873346	0.28663	0.992852	ENSMUSG00000065676	11	-1	78183056	78183124	Snord42b	small nucleolar RNA, C/D box 42B [Source:MGI Symbol;Acc:MGI:3819533]	MGI:3819533	-	-	snoRNA
ENSMUSG00000021245	194	168	355	231	156	153	238	177	185.658	194.217	266.511	208.959	176.416	170.087	229.275	188.06	202.398	-0.000200838	0.0059671	0.28663	0.992852	ENSMUSG00000021245	12	-1	85234520	85270599	Mlh3	mutL homolog 3 [Source:MGI Symbol;Acc:MGI:1353455]	MGI:1353455	217716	female infertility	protein_coding
ENSMUSG00000073460	4	2	5	6	1	6	4	7	3.828	2.31211	3.75368	5.4275	1.13087	6.67008	3.85337	7.43739	4.30162	0.00012248	0.0104045	0.2867	0.992852	ENSMUSG00000073460	17	-1	12888729	12910230	Pnldc1	poly(A)-specific ribonuclease (PARN)-like domain containing 1 [Source:MGI Symbol;Acc:MGI:2685159]	MGI:2685159	240023	abnormal DNA methylation	protein_coding
ENSMUSG00000081350	1	3	1	3	2	1	1	3	0.957	3.46816	0.750736	2.71375	2.26174	1.11168	0.963342	3.18745	1.92673	0.000107996	0.0119793	0.286713	0.992852	ENSMUSG00000081350	X	-1	51218877	51219993	Gm5388	predicted gene 5388 [Source:MGI Symbol;Acc:MGI:3647395]	MGI:3647395	-	-	processed_pseudogene
ENSMUSG00000036854	38	36	40	43	25	37	30	27	36.366	41.6179	30.0294	38.8971	28.2718	41.1321	28.9003	28.6871	34.2377	0.000161539	0.00716319	0.286717	0.992852	ENSMUSG00000036854	7	1	30552178	30555443	Hspb6	heat shock protein, alpha-crystallin-related, B6 [Source:MGI Symbol;Acc:MGI:2685325]	MGI:2685325	243912	abnormal behavior	protein_coding
ENSMUSG00000084146	2	0	5	1	0	0	0	0	1.914	0	3.75368	0.904583	0	0	0	0	0.821533	-0.000115327	0.01877	0.286723	0.992852	ENSMUSG00000084146	11	-1	30906942	30907920	Gm12104	predicted gene 12104 [Source:MGI Symbol;Acc:MGI:3650164]	MGI:3650164	-	-	processed_pseudogene
ENSMUSG00000045983	7539	6260	9872	7801	6831	6514	7701	6500	7214.83	7236.9	7411.26	7056.66	7724.98	7241.48	7418.7	6906.15	7276.37	-0.000463329	0.00521459	0.28684	0.992852	ENSMUSG00000045983	16	1	20668313	20692884	Eif4g1	eukaryotic translation initiation factor 4, gamma 1 [Source:MGI Symbol;Acc:MGI:2384784]	MGI:2384784	208643	no abnormal phenotype detected	protein_coding
ENSMUSG00000006435	306	252	346	295	204	272	235	240	292.842	291.326	259.755	266.852	230.698	302.377	226.385	254.996	265.654	0.00023501	0.00563462	0.286853	0.992852	ENSMUSG00000006435	19	1	47178820	47259441	Neurl1a	neuralized E3 ubiquitin protein ligase 1A [Source:MGI Symbol;Acc:MGI:1334263]	MGI:1334263	18011	abnormal locomotor coordination	protein_coding
ENSMUSG00000048065	17	7	28	14	5	9	13	8	16.269	8.09238	21.0206	12.6642	5.65436	10.0051	12.5234	8.49987	11.8411	-0.000139613	0.00920657	0.286898	0.992852	ENSMUSG00000048065	7	-1	107748455	107758032	Cyb5r2	cytochrome b5 reductase 2 [Source:MGI Symbol;Acc:MGI:2444415]	MGI:2444415	320635	-	protein_coding
ENSMUSG00000048826	196	194	347	218	200	186	234	172	187.572	224.274	260.505	197.199	226.174	206.772	225.422	182.747	213.833	-0.0002201	0.00574744	0.286929	0.992852	ENSMUSG00000048826	17	-1	14195052	14204304	Dact2	dishevelled-binding antagonist of beta-catenin 2 [Source:MGI Symbol;Acc:MGI:1920347]	MGI:1920347	240025	abnormal coat/ hair morphology	protein_coding
ENSMUSG00000023456	20445	16046	21973	22126	16579	20063	20493	18108	19565.9	18550	16495.9	20014.8	18748.7	22303.6	19741.8	19239.5	19332.5	0.000303391	0.00537473	0.286934	0.992852	ENSMUSG00000023456	6	-1	124810586	124814296	Tpi1	triosephosphate isomerase 1 [Source:MGI Symbol;Acc:MGI:98797]	MGI:98797	21991	decreased body weight	protein_coding
ENSMUSG00000110316	0	2	1	7	3	2	0	0	0	2.31211	0.750736	6.33208	3.39262	2.22336	0	0	1.87636	0.000104609	0.0139064	0.286946	0.992852	ENSMUSG00000110316	7	-1	46511451	46512780	Gm45311	predicted gene 45311 [Source:MGI Symbol;Acc:MGI:5791147]	MGI:5791147	-	-	sense_intronic
ENSMUSG00000036834	111	84	238	149	84	75	110	86	106.227	97.1085	178.675	134.783	94.9932	83.3759	105.968	91.3736	111.563	-0.000165446	0.00692682	0.287011	0.992852	ENSMUSG00000036834	3	-1	63696234	63899472	Plch1	phospholipase C, eta 1 [Source:MGI Symbol;Acc:MGI:2683547]	MGI:2683547	269437	-	protein_coding
ENSMUSG00000042682	1713	1149	1673	1963	1371	1519	1616	1714	1639.34	1328.31	1255.98	1775.7	1550.43	1688.64	1556.76	1821.1	1577.03	0.000234909	0.00563438	0.287019	0.992852	ENSMUSG00000042682	14	1	29968308	29975662	Selenok	selenoprotein K [Source:MGI Symbol;Acc:MGI:1931466]	MGI:1931466	80795	abnormal spine curvature	protein_coding
ENSMUSG00000116190	18	9	19	10	17	17	11	5	17.226	10.4045	14.264	9.04583	19.2248	18.8985	10.5968	5.31242	13.1216	-0.000141201	0.00906238	0.287057	0.992852	ENSMUSG00000116190	15	-1	93705313	93712769	Gm41386	predicted gene, 41386 [Source:MGI Symbol;Acc:MGI:5624271]	MGI:5624271	-	-	lincRNA
ENSMUSG00000044502	686	685	734	671	525	583	618	548	656.502	791.897	551.04	606.975	593.708	648.109	595.346	582.241	628.227	0.000245409	0.00557219	0.287118	0.992852	ENSMUSG00000044502	11	-1	31665181	31671885	Bod1	biorientation of chromosomes in cell division 1 [Source:MGI Symbol;Acc:MGI:1916806]	MGI:1916806	69556	increased heart weight	protein_coding
ENSMUSG00000003068	1831	1535	2138	1917	1538	1695	1721	1646	1752.27	1774.54	1605.07	1734.09	1739.28	1884.3	1657.91	1748.85	1737.04	0.00038116	0.00526625	0.287141	0.992852	ENSMUSG00000003068	10	1	80115803	80130682	Stk11	serine/threonine kinase 11 [Source:MGI Symbol;Acc:MGI:1341870]	MGI:1341870	20869	abnormal branching involved in lung morphogenesis	protein_coding
ENSMUSG00000021010	2	2	4	0	4	2	8	4	1.914	2.31211	3.00294	0	4.52349	2.22336	7.70674	4.24994	3.24157	-0.000112339	0.0112654	0.287234	0.992852	ENSMUSG00000021010	12	1	53248157	54072175	Npas3	neuronal PAS domain protein 3 [Source:MGI Symbol;Acc:MGI:1351610]	MGI:1351610	27386	increased startle reflex	protein_coding
ENSMUSG00000057816	1	1	2	0	1	0	1	0	0.957	1.15605	1.50147	0	1.13087	0	0.963342	0	0.713592	-0.000108018	0.0162965	0.287238	0.992852	ENSMUSG00000057816	5	1	98329304	98802047	Cfap299	cilia and flagella associated protein 299 [Source:MGI Symbol;Acc:MGI:1916571]	MGI:1916571	75784	no abnormal phenotype detected	protein_coding
ENSMUSG00000024983	453	387	660	479	388	356	461	381	433.521	447.393	495.486	433.295	438.778	395.758	444.101	404.806	436.642	-0.000288172	0.00541017	0.287296	0.992852	ENSMUSG00000024983	19	1	55316295	55627309	Vti1a	vesicle transport through interaction with t-SNAREs 1A [Source:MGI Symbol;Acc:MGI:1855699]	MGI:1855699	53611	abnormal epididymis morphology	protein_coding
ENSMUSG00000089687	4	4	11	6	10	5	8	4	3.828	4.62422	8.25809	5.4275	11.3087	5.5584	7.70674	4.24994	6.3702	-0.000131043	0.00981992	0.28735	0.992852	ENSMUSG00000089687	4	-1	132302197	132303385	Rab42	RAB42, member RAS oncogene family [Source:MGI Symbol;Acc:MGI:2441753]	MGI:2441753	242681	-	protein_coding
ENSMUSG00000029176	671	494	1014	736	558	467	699	666	642.147	571.091	761.246	665.773	631.026	519.154	673.376	707.614	646.429	-0.000240177	0.00559983	0.287432	0.992852	ENSMUSG00000029176	5	1	52834012	52867797	Anapc4	anaphase promoting complex subunit 4 [Source:MGI Symbol;Acc:MGI:1098673]	MGI:1098673	52206	abnormal embryo size	protein_coding
ENSMUSG00000074884	2346	2276	2483	2373	2005	2028	2240	2070	2245.12	2631.18	1864.08	2146.58	2267.4	2254.49	2157.89	2199.34	2220.76	0.000279852	0.00543319	0.287437	0.992852	ENSMUSG00000074884	2	1	121449195	121458313	Serf2	small EDRK-rich factor 2 [Source:MGI Symbol;Acc:MGI:1337041]	MGI:1337041	378702	increased prepulse inhibition	protein_coding
ENSMUSG00000075588	654	676	670	645	544	500	512	539	625.878	781.492	502.993	583.456	615.194	555.84	493.231	572.679	591.345	0.000216622	0.00577583	0.287442	0.992852	ENSMUSG00000075588	11	1	96350525	96354012	Hoxb2	homeobox B2 [Source:MGI Symbol;Acc:MGI:96183]	MGI:96183	103889	abnormal arcus anterior morphology	protein_coding
ENSMUSG00000001802	121	143	178	158	121	123	174	172	115.797	165.316	133.631	142.924	136.835	136.737	167.622	182.747	147.701	0.000197464	0.00600874	0.287471	0.992852	ENSMUSG00000001802	7	-1	35200027	35215498	Lrp3	low density lipoprotein receptor-related protein 3 [Source:MGI Symbol;Acc:MGI:3584516]	MGI:3584516	435965	-	protein_coding
ENSMUSG00000045038	336	227	452	339	312	297	305	278	321.552	262.424	339.333	306.654	352.832	330.169	293.819	295.371	312.769	-0.000251226	0.00554124	0.287504	0.992852	ENSMUSG00000045038	17	1	86167785	86657919	Prkce	protein kinase C, epsilon [Source:MGI Symbol;Acc:MGI:97599]	MGI:97599	18754	abnormal uterus morphology	protein_coding
ENSMUSG00000041650	302	403	382	298	262	251	255	257	289.014	465.89	286.781	269.566	296.288	279.031	245.652	273.058	300.66	0.000184619	0.00625098	0.287538	0.992852	ENSMUSG00000041650	14	1	122534324	122891100	Pcca	propionyl-Coenzyme A carboxylase, alpha polypeptide [Source:MGI Symbol;Acc:MGI:97499]	MGI:97499	110821	abnormal stationary movement	protein_coding
ENSMUSG00000029500	438	359	646	447	354	364	434	347	419.166	415.023	484.975	404.349	400.329	404.651	418.091	368.682	414.408	-0.000274266	0.00545014	0.287587	0.992852	ENSMUSG00000029500	5	-1	110259130	110269913	Pgam5	phosphoglycerate mutase family member 5 [Source:MGI Symbol;Acc:MGI:1919792]	MGI:1919792	72542	decreased circulating glucose level	protein_coding
ENSMUSG00000055254	105	54	72	66	58	30	38	44	100.485	62.4269	54.053	59.7025	65.5906	33.3504	36.607	46.7493	57.3706	-0.000152993	0.00782072	0.287627	0.992852	ENSMUSG00000055254	13	1	58806569	59133970	Ntrk2	neurotrophic tyrosine kinase, receptor, type 2 [Source:MGI Symbol;Acc:MGI:97384]	MGI:97384	18212	abnormal rib morphology	protein_coding
ENSMUSG00000029759	182	129	238	183	148	134	172	150	174.174	149.131	178.675	165.539	167.369	148.965	165.695	159.373	163.615	-0.000237623	0.00561391	0.287668	0.992852	ENSMUSG00000029759	6	-1	5220852	5256286	Pon3	paraoxonase 3 [Source:MGI Symbol;Acc:MGI:106686]	MGI:106686	269823	abnormal bile composition	protein_coding
ENSMUSG00000112755	1	0	4	0	0	1	1	0	0.957	0	3.00294	0	0	1.11168	0.963342	0	0.754371	-0.000110709	0.0173769	0.287745	0.992852	ENSMUSG00000112755	10	1	55124362	55124788	Gm46190	predicted gene, 46190 [Source:MGI Symbol;Acc:MGI:5825827]	MGI:5825827	-	-	processed_pseudogene
ENSMUSG00000038000	286	317	371	346	261	277	330	271	273.702	366.469	278.523	312.986	295.158	307.935	317.903	287.933	305.076	0.000249293	0.00554877	0.28793	0.992852	ENSMUSG00000038000	8	-1	105695860	105701102	Acd	adrenocortical dysplasia [Source:MGI Symbol;Acc:MGI:87873]	MGI:87873	497652	abnormal adrenal gland morphology	protein_coding
ENSMUSG00000027579	17	10	7	17	13	13	7	17	16.269	11.5605	5.25515	15.3779	14.7013	14.4518	6.7434	18.0622	12.8027	0.00014028	0.00910195	0.288028	0.992852	ENSMUSG00000027579	2	-1	181205562	181213185	Srms	src-related kinase lacking C-terminal regulatory tyrosine and N-terminal myristylation sites [Source:MGI Symbol;Acc:MGI:101865]	MGI:101865	20811	no abnormal phenotype detected	protein_coding
ENSMUSG00000034218	280	187	406	273	197	205	279	255	267.96	216.182	304.799	246.951	222.782	227.894	268.772	270.933	253.284	-0.000224385	0.00570425	0.288031	0.992852	ENSMUSG00000034218	9	-1	53439149	53536740	Atm	ataxia telangiectasia mutated [Source:MGI Symbol;Acc:MGI:107202]	MGI:107202	11920	Purkinje cell degeneration	protein_coding
ENSMUSG00000031609	436	329	495	500	331	433	445	395	417.252	380.342	371.614	452.292	374.319	481.357	428.687	419.681	415.693	0.000258663	0.00550592	0.288059	0.992852	ENSMUSG00000031609	8	-1	57482707	57487860	Sap30	sin3 associated polypeptide [Source:MGI Symbol;Acc:MGI:1929129]	MGI:1929129	60406	-	protein_coding
ENSMUSG00000046982	1044	780	1557	1153	1001	1055	1269	983	999.108	901.722	1168.9	1042.98	1132	1172.82	1222.48	1044.42	1085.55	-0.000266568	0.00547508	0.288069	0.992852	ENSMUSG00000046982	18	-1	84011627	84087706	Tshz1	teashirt zinc finger family member 1 [Source:MGI Symbol;Acc:MGI:1346031]	MGI:1346031	110796	abnormal arcus anterior morphology	protein_coding
ENSMUSG00000052673	16	25	30	26	16	28	24	17	15.312	28.9013	22.5221	23.5192	18.0939	31.127	23.1202	18.0622	22.5823	0.00015184	0.00791402	0.288083	0.992852	ENSMUSG00000052673	12	-1	69370484	69372468	Gm9887	predicted gene 9887 [Source:MGI Symbol;Acc:MGI:3642578]	MGI:3642578	-	-	antisense
ENSMUSG00000108137	12	7	9	7	13	2	9	10	11.484	8.09238	6.75662	6.33208	14.7013	2.22336	8.67008	10.6248	8.61059	-0.000133773	0.00960682	0.288148	0.992852	ENSMUSG00000108137	6	1	113725223	113726151	Gm44053	predicted gene, 44053 [Source:MGI Symbol;Acc:MGI:5690445]	MGI:5690445	-	-	lincRNA
ENSMUSG00000028488	153	191	170	120	101	128	95	101	146.421	220.806	127.625	108.55	114.218	142.295	91.5175	107.311	132.343	0.000163473	0.00700022	0.288153	0.992852	ENSMUSG00000028488	4	1	85205126	85639195	Sh3gl2	SH3-domain GRB2-like 2 [Source:MGI Symbol;Acc:MGI:700009]	MGI:700009	20404	abnormal bone structure	protein_coding
ENSMUSG00000035704	127	112	206	113	80	81	136	104	121.539	129.478	154.652	102.218	90.4697	90.046	131.015	110.498	116.239	-0.00017955	0.00636841	0.288184	0.992852	ENSMUSG00000035704	7	1	97371606	97392185	Alg8	asparagine-linked glycosylation 8 (alpha-1,3-glucosyltransferase) [Source:MGI Symbol;Acc:MGI:2141959]	MGI:2141959	381903	abnormal chorioallantoic fusion	protein_coding
ENSMUSG00000090841	4784	5269	5706	4916	4068	4672	4879	3950	4578.29	6091.25	4283.7	4446.93	4600.39	5193.77	4700.15	4196.81	4761.41	0.000243455	0.00557762	0.288218	0.992852	ENSMUSG00000090841	10	-1	128490860	128494145	Myl6	myosin, light polypeptide 6, alkali, smooth muscle and non-muscle [Source:MGI Symbol;Acc:MGI:109318]	MGI:109318	17904	-	protein_coding
ENSMUSG00000074527	1	0	0	0	3	1	1	0	0.957	0	0	0	3.39262	1.11168	0.963342	0	0.80308	-0.000110855	0.0174741	0.288222	0.992852	ENSMUSG00000074527	2	-1	176892509	176927809	Gm14296	predicted gene 14296 [Source:MGI Symbol;Acc:MGI:3708667]	MGI:3708667	102639598	-	protein_coding
ENSMUSG00000085760	1	0	0	0	3	1	1	0	0.957	0	0	0	3.39262	1.11168	0.963342	0	0.80308	-0.000110855	0.0174741	0.288222	0.992852	ENSMUSG00000085760	2	-1	164459896	164460955	Gm14302	predicted gene 14302 [Source:MGI Symbol;Acc:MGI:3701953]	MGI:3701953	-	-	antisense
ENSMUSG00000106339	1	0	0	0	3	1	1	0	0.957	0	0	0	3.39262	1.11168	0.963342	0	0.80308	-0.000110855	0.0174741	0.288222	0.992852	ENSMUSG00000106339	5	1	16572951	16573943	Gm43489	predicted gene 43489 [Source:MGI Symbol;Acc:MGI:5663626]	MGI:5663626	-	-	TEC
ENSMUSG00000116852	1	3	1	1	1	2	0	1	0.957	3.46816	0.750736	0.904583	1.13087	2.22336	0	1.06248	1.31215	0.000104222	0.0135495	0.288231	0.992852	ENSMUSG00000116852	17	1	3557824	3559862	1700102H20Rik	RIKEN cDNA 1700102H20 gene [Source:MGI Symbol;Acc:MGI:1915480]	MGI:1915480	-	-	lincRNA
ENSMUSG00000082192	100	150	194	121	102	133	118	111	95.7	173.408	145.643	109.455	115.349	147.853	113.674	117.936	127.377	0.000178998	0.00638254	0.288251	0.992852	ENSMUSG00000082192	X	1	49660960	49661299	Gm14719	predicted gene 14719 [Source:MGI Symbol;Acc:MGI:3705771]	MGI:3705771	-	-	processed_pseudogene
ENSMUSG00000084986	0	1	0	0	1	0	0	4	0	1.15605	0	0	1.13087	0	0	4.24994	0.817108	0.000116142	0.0191465	0.288321	0.992852	ENSMUSG00000084986	4	-1	135143421	135144285	Gm16224	predicted gene 16224 [Source:MGI Symbol;Acc:MGI:3801902]	MGI:3801902	-	-	antisense
ENSMUSG00000037533	883	552	1163	939	698	661	870	798	845.031	638.142	873.106	849.404	789.348	734.82	838.108	847.862	801.978	-0.000260008	0.0054993	0.288353	0.992852	ENSMUSG00000037533	11	1	54522847	54699285	Rapgef6	Rap guanine nucleotide exchange factor (GEF) 6 [Source:MGI Symbol;Acc:MGI:2384761]	MGI:2384761	192786	abnormal cell adhesion	protein_coding
ENSMUSG00000108601	3	3	7	1	8	4	4	3	2.871	3.46816	5.25515	0.904583	9.04697	4.44672	3.85337	3.18745	4.12918	-0.000119256	0.0105823	0.28839	0.992852	ENSMUSG00000108601	7	1	73422250	73423902	Gm44645	predicted gene 44645 [Source:MGI Symbol;Acc:MGI:5753221]	MGI:5753221	-	-	TEC
ENSMUSG00000100629	0	2	1	3	0	1	1	0	0	2.31211	0.750736	2.71375	0	1.11168	0.963342	0	0.981452	0.000106274	0.0156494	0.288435	0.992852	ENSMUSG00000100629	11	1	120963844	120964764	Gm28192	predicted gene 28192 [Source:MGI Symbol;Acc:MGI:5578898]	MGI:5578898	-	-	antisense
ENSMUSG00000075000	262	236	278	308	222	226	261	233	250.734	272.829	208.705	278.612	251.054	251.24	251.432	247.559	251.52	0.00024684	0.00555815	0.288588	0.992852	ENSMUSG00000075000	10	-1	67266689	67285305	Nrbf2	nuclear receptor binding factor 2 [Source:MGI Symbol;Acc:MGI:1354950]	MGI:1354950	641340	-	protein_coding
ENSMUSG00000104525	1	0	0	0	2	0	1	0	0.957	0	0	0	2.26174	0	0.963342	0	0.522761	-0.000120194	0.0203148	0.288624	0.992852	ENSMUSG00000104525	1	1	194993258	194996195	Gm37334	predicted gene, 37334 [Source:MGI Symbol;Acc:MGI:5610562]	MGI:5610562	-	-	TEC
ENSMUSG00000031360	569	481	787	568	438	403	580	475	544.533	556.062	590.829	513.803	495.322	448.007	558.739	504.68	526.497	-0.000272747	0.0054518	0.288638	0.992852	ENSMUSG00000031360	X	1	162901238	163032508	Ctps2	cytidine 5'-triphosphate synthase 2 [Source:MGI Symbol;Acc:MGI:1933185]	MGI:1933185	55936	no abnormal phenotype detected	protein_coding
ENSMUSG00000081833	1	0	4	0	0	0	1	1	0.957	0	3.00294	0	0	0	0.963342	1.06248	0.748221	-0.000110463	0.0173795	0.288644	0.992852	ENSMUSG00000081833	2	1	75808358	75808814	Gm13669	predicted gene 13669 [Source:MGI Symbol;Acc:MGI:3651174]	MGI:3651174	-	-	processed_pseudogene
ENSMUSG00000094153	1	0	2	0	1	0	1	1	0.957	0	1.50147	0	1.13087	0	0.963342	1.06248	0.701896	-0.000107621	0.0163019	0.28868	0.992852	ENSMUSG00000094153	18	-1	75182193	75182814	Gm8807	predicted gene 8807 [Source:MGI Symbol;Acc:MGI:3643510]	MGI:3643510	-	-	processed_pseudogene
ENSMUSG00000096459	9	6	1	4	3	12	1	2	8.613	6.93632	0.750736	3.61833	3.39262	13.3402	0.963342	2.12497	4.96743	0.000113768	0.0110464	0.288684	0.992852	ENSMUSG00000096459	12	-1	114140692	114141122	Ighv9-3	immunoglobulin heavy variable V9-3 [Source:MGI Symbol;Acc:MGI:3642720]	MGI:3642720	-	-	IG_V_gene
ENSMUSG00000098843	1	1	3	2	1	2	0	5	0.957	1.15605	2.25221	1.80917	1.13087	2.22336	0	5.31242	1.85513	0.000105695	0.0124085	0.288817	0.992852	ENSMUSG00000098843	9	-1	32709652	32711171	Gm27240	predicted gene 27240 [Source:MGI Symbol;Acc:MGI:5521083]	MGI:5521083	-	-	antisense
ENSMUSG00000038059	827	470	754	739	604	520	623	565	791.439	543.345	566.055	668.487	683.047	578.073	600.162	600.303	628.864	-0.000232272	0.00564199	0.288834	0.992852	ENSMUSG00000038059	18	-1	60474191	60501987	Smim3	small integral membrane protein 3 [Source:MGI Symbol;Acc:MGI:1917088]	MGI:1917088	106878	-	protein_coding
ENSMUSG00000082109	1	0	0	3	0	3	2	2	0.957	0	0	2.71375	0	3.33504	1.92668	2.12497	1.38218	0.000104189	0.0142254	0.288843	0.992852	ENSMUSG00000082109	X	1	6071222	6071812	Rpl19-ps12	ribosomal protein L19, pseudogene 12 [Source:MGI Symbol;Acc:MGI:3651430]	MGI:3651430	-	-	processed_pseudogene
ENSMUSG00000076532	1	0	0	0	1	8	0	0	0.957	0	0	0	1.13087	8.89343	0	0	1.37266	0.000114473	0.0186961	0.288874	0.992852	ENSMUSG00000076532	6	-1	68768555	68769103	Igkv4-91	immunoglobulin kappa chain variable 4-91 [Source:MGI Symbol;Acc:MGI:3642277]	MGI:3642277	-	-	IG_V_gene
ENSMUSG00000078180	2	2	3	3	3	4	0	5	1.914	2.31211	2.25221	2.71375	3.39262	4.44672	0	5.31242	2.79298	0.000111903	0.0112397	0.28893	0.992852	ENSMUSG00000078180	13	-1	120304194	120304665	Gm20900	predicted gene, 20900 [Source:MGI Symbol;Acc:MGI:5434256]	MGI:5434256	-	-	processed_pseudogene
ENSMUSG00000041064	1	1	4	3	4	3	7	0	0.957	1.15605	3.00294	2.71375	4.52349	3.33504	6.7434	0	2.80396	-0.000109385	0.0115787	0.288946	0.992852	ENSMUSG00000041064	9	1	65587160	65595967	Pif1	PIF1 5'-to-3' DNA helicase [Source:MGI Symbol;Acc:MGI:2143057]	MGI:2143057	208084	increased telomere length	protein_coding
ENSMUSG00000037174	1042	627	1227	1090	908	834	1029	912	997.194	724.846	921.153	985.996	1026.83	927.14	991.279	968.985	942.928	-0.000257175	0.00550872	0.288964	0.992852	ENSMUSG00000037174	3	-1	51252720	51340663	Elf2	E74-like factor 2 [Source:MGI Symbol;Acc:MGI:1916507]	MGI:1916507	69257	-	protein_coding
ENSMUSG00000051008	2	1	6	3	4	3	5	1	1.914	1.15605	4.50441	2.71375	4.52349	3.33504	4.81671	1.06248	3.00324	-0.00011432	0.0109786	0.289011	0.992852	ENSMUSG00000051008	11	-1	60112219	60115230	4930412M03Rik	RIKEN cDNA 4930412M03 gene [Source:MGI Symbol;Acc:MGI:2443570]	MGI:2443570	-	-	lincRNA
ENSMUSG00000069895	1358	928	1955	1386	1042	1137	1332	1180	1299.61	1072.82	1467.69	1253.75	1178.37	1263.98	1283.17	1253.73	1259.14	-0.000283671	0.00541763	0.289033	0.992852	ENSMUSG00000069895	8	-1	109726451	109737739	Atxn1l	ataxin 1-like [Source:MGI Symbol;Acc:MGI:3694797]	MGI:3694797	52335	abnormal pulmonary alveolar sac morphology	protein_coding
ENSMUSG00000055748	4	5	3	2	1	3	2	6	3.828	5.78027	2.25221	1.80917	1.13087	3.33504	1.92668	6.3749	3.30464	0.000115663	0.010853	0.289036	0.992852	ENSMUSG00000055748	15	-1	63891264	63912297	Gsdmc4	gasdermin C4 [Source:MGI Symbol;Acc:MGI:1921798]	MGI:1921798	74548	-	protein_coding
ENSMUSG00000087259	13	20	32	28	14	24	20	17	12.441	23.1211	24.0235	25.3283	15.8322	26.6803	19.2668	18.0622	20.5944	0.000149812	0.00807257	0.289132	0.992852	ENSMUSG00000087259	11	-1	113043895	113201838	2610035D17Rik	RIKEN cDNA 2610035D17 gene [Source:MGI Symbol;Acc:MGI:1919636]	MGI:1919636	-	-	lincRNA
ENSMUSG00000103016	11	9	5	17	12	9	6	11	10.527	10.4045	3.75368	15.3779	13.5705	10.0051	5.78005	11.6873	10.1383	0.000136615	0.00936048	0.289137	0.992852	ENSMUSG00000103016	1	-1	36871903	36872045	Gm37506	predicted gene, 37506 [Source:MGI Symbol;Acc:MGI:5610734]	MGI:5610734	-	-	TEC
ENSMUSG00000108934	23	25	16	25	19	20	22	22	22.011	28.9013	12.0118	22.6146	21.4866	22.2336	21.1935	23.3746	21.7284	0.000150824	0.00796477	0.289149	0.992852	ENSMUSG00000108934	7	1	143459749	143460640	Gm44732	predicted gene 44732 [Source:MGI Symbol;Acc:MGI:5753308]	MGI:5753308	-	-	antisense
ENSMUSG00000006784	26	25	35	23	18	18	36	13	24.882	28.9013	26.2758	20.8054	20.3557	20.0102	34.6803	13.8123	23.7154	-0.000150746	0.00797236	0.289159	0.992852	ENSMUSG00000006784	11	1	100545607	100572568	Ttc25	tetratricopeptide repeat domain 25 [Source:MGI Symbol;Acc:MGI:1921657]	MGI:1921657	74407	absent nodal flow	protein_coding
ENSMUSG00000056069	125	62	222	136	67	88	130	107	119.625	71.6753	166.663	123.023	75.7684	97.8278	125.234	113.686	111.688	-0.00016298	0.00699717	0.289175	0.992852	ENSMUSG00000056069	15	-1	27655069	27681579	Otulinl	OTU deubiquitinase with linear linkage specificity like [Source:MGI Symbol;Acc:MGI:2687281]	MGI:2687281	223433	-	protein_coding
ENSMUSG00000027420	7	6	7	2	6	5	6	0	6.699	6.93632	5.25515	1.80917	6.78523	5.5584	5.78005	0	4.85292	-0.000119854	0.0105123	0.289176	0.992852	ENSMUSG00000027420	2	-1	143826528	143863173	Bfsp1	beaded filament structural protein 1, in lens-CP94 [Source:MGI Symbol;Acc:MGI:101770]	MGI:101770	12075	abnormal eye morphology	protein_coding
ENSMUSG00000035048	273	427	301	194	218	262	241	203	261.261	493.635	225.971	175.489	246.53	291.26	232.165	215.684	267.75	0.000159917	0.00718351	0.289213	0.992852	ENSMUSG00000035048	9	1	102626296	102634425	Anapc13	anaphase promoting complex subunit 13 [Source:MGI Symbol;Acc:MGI:1916260]	MGI:1916260	69010	abnormal coat appearance	protein_coding
ENSMUSG00000030966	221	126	299	220	185	188	227	207	211.497	145.663	224.47	199.008	209.211	208.996	218.679	219.934	204.682	-0.000213683	0.00579149	0.289225	0.992852	ENSMUSG00000030966	7	-1	102557921	102565486	Trim21	tripartite motif-containing 21 [Source:MGI Symbol;Acc:MGI:106657]	MGI:106657	20821	abnormal T cell activation	protein_coding
ENSMUSG00000025145	348	504	403	363	349	302	340	307	333.036	582.651	302.547	328.364	394.674	335.727	327.536	326.183	366.34	0.000179051	0.00636442	0.289252	0.992852	ENSMUSG00000025145	11	1	120713925	120721128	Lrrc45	leucine rich repeat containing 45 [Source:MGI Symbol;Acc:MGI:2387183]	MGI:2387183	217366	-	protein_coding
ENSMUSG00000032080	2	3	5	2	1	1	7	0	1.914	3.46816	3.75368	1.80917	1.13087	1.11168	6.7434	0	2.49137	-0.000107747	0.0118404	0.28934	0.992852	ENSMUSG00000032080	9	1	46240696	46243459	Apoa4	apolipoprotein A-IV [Source:MGI Symbol;Acc:MGI:88051]	MGI:88051	11808	abnormal cholesterol homeostasis	protein_coding
ENSMUSG00000029648	2934	2172	3884	3421	2394	4265	3336	2760	2807.84	2510.95	2915.86	3094.58	2707.31	4741.31	3213.71	2932.46	3115.5	0.000190239	0.00611022	0.289364	0.992852	ENSMUSG00000029648	5	-1	147561604	147726011	Flt1	FMS-like tyrosine kinase 1 [Source:MGI Symbol;Acc:MGI:95558]	MGI:95558	14254	abnormal dorsal aorta morphology	protein_coding
ENSMUSG00000042712	1933	1571	1858	1936	1423	1541	1643	1568	1849.88	1816.16	1394.87	1751.27	1609.23	1713.1	1582.77	1665.97	1672.91	0.000284257	0.0054151	0.289367	0.992852	ENSMUSG00000042712	X	1	136245079	136247139	Tceal9	transcription elongation factor A like 9 [Source:MGI Symbol;Acc:MGI:109567]	MGI:109567	22381	abnormal hair growth	protein_coding
ENSMUSG00000002668	98	42	103	91	87	64	89	92	93.786	48.5543	77.3258	82.3171	98.3858	71.1475	85.7375	97.7485	81.8753	-0.000170349	0.00664401	0.289478	0.992852	ENSMUSG00000002668	17	-1	57065905	57078514	Dennd1c	DENN/MADD domain containing 1C [Source:MGI Symbol;Acc:MGI:1918035]	MGI:1918035	70785	decreased bone mineral content	protein_coding
ENSMUSG00000097042	171	157	128	136	115	106	106	145	163.647	181.5	96.0942	123.023	130.05	117.838	102.114	154.06	133.541	0.000172163	0.00657566	0.289502	0.992852	ENSMUSG00000097042	8	1	22480291	22483332	Gm17491	predicted gene, 17491 [Source:MGI Symbol;Acc:MGI:4937125]	MGI:4937125	-	-	sense_intronic
ENSMUSG00000026584	368	293	503	398	318	302	397	313	352.176	338.724	377.62	360.024	359.617	335.727	382.447	332.557	354.862	-0.000293516	0.0053909	0.289551	0.992852	ENSMUSG00000026584	1	1	163929100	163955126	Scyl3	SCY1-like 3 (S. cerevisiae) [Source:MGI Symbol;Acc:MGI:1921385]	MGI:1921385	240880	abnormal skeletal muscle fiber morphology	protein_coding
ENSMUSG00000028709	159	96	234	175	152	142	185	163	152.163	110.981	175.672	158.302	171.893	157.858	178.218	173.185	159.784	-0.000200906	0.0059378	0.289563	0.992852	ENSMUSG00000028709	4	1	115828092	115836185	Mob3c	MOB kinase activator 3C [Source:MGI Symbol;Acc:MGI:2140623]	MGI:2140623	100465	-	protein_coding
ENSMUSG00000044258	199	196	244	206	173	268	190	147	190.443	226.587	183.18	186.344	195.641	297.93	183.035	156.185	202.418	0.000182755	0.00626511	0.289564	0.992852	ENSMUSG00000044258	13	-1	60934155	60936625	Ctla2a	cytotoxic T lymphocyte-associated protein 2 alpha [Source:MGI Symbol;Acc:MGI:88554]	MGI:88554	13024	-	protein_coding
ENSMUSG00000062896	0	3	0	1	2	1	0	1	0	3.46816	0	0.904583	2.26174	1.11168	0	1.06248	1.10108	0.000105897	0.0156295	0.289618	0.992852	ENSMUSG00000062896	3	-1	94604408	94604784	Rpl31-ps11	ribosomal protein L31, pseudogene 11 [Source:MGI Symbol;Acc:MGI:3646595]	MGI:3646595	-	-	processed_pseudogene
ENSMUSG00000112880	9	9	9	8	4	6	4	11	8.613	10.4045	6.75662	7.23667	4.52349	6.67008	3.85337	11.6873	7.46813	0.000133674	0.00956086	0.289679	0.992852	ENSMUSG00000112880	12	-1	80942673	80945396	Gm20337	predicted gene, 20337 [Source:MGI Symbol;Acc:MGI:5012522]	MGI:5012522	-	-	bidirectional_promoter_lncRNA
ENSMUSG00000021587	3	1	7	1	1	2	2	1	2.871	1.15605	5.25515	0.904583	1.13087	2.22336	1.92668	1.06248	2.06627	-0.000107298	0.0118979	0.289814	0.992852	ENSMUSG00000021587	13	1	75089826	75134861	Pcsk1	proprotein convertase subtilisin/kexin type 1 [Source:MGI Symbol;Acc:MGI:97511]	MGI:97511	18548	abnormal retina morphology	protein_coding
ENSMUSG00000110077	2	5	7	11	5	4	4	6	1.914	5.78027	5.25515	9.95042	5.65436	4.44672	3.85337	6.3749	5.40365	0.000126536	0.0100355	0.289899	0.992852	ENSMUSG00000110077	7	-1	105622817	105624704	Gm45632	predicted gene 45632 [Source:MGI Symbol;Acc:MGI:5791468]	MGI:5791468	-	-	TEC
ENSMUSG00000024081	568	392	835	615	498	502	652	563	543.576	453.173	626.864	556.319	563.174	558.063	628.099	598.178	565.931	-0.000255446	0.00551247	0.289906	0.992852	ENSMUSG00000024081	17	-1	78919006	78937066	Cebpz	CCAAT/enhancer binding protein zeta [Source:MGI Symbol;Acc:MGI:109386]	MGI:109386	12607	-	protein_coding
ENSMUSG00000033128	1377	1333	1641	1461	1162	1211	1292	1186	1317.79	1541.02	1231.96	1321.6	1314.07	1346.24	1244.64	1260.11	1322.18	0.000314647	0.00534617	0.289937	0.992852	ENSMUSG00000033128	15	1	78877190	78894585	Gga1	golgi associated, gamma adaptin ear containing, ARF binding protein 1 [Source:MGI Symbol;Acc:MGI:2146207]	MGI:2146207	106039	increased or absent threshold for auditory brainstem response	protein_coding
ENSMUSG00000019188	2641	1768	3501	2882	2282	2308	2926	2414	2527.44	2043.9	2628.33	2607.01	2580.65	2565.76	2818.74	2564.84	2542.08	-0.000285733	0.00540933	0.290025	0.992852	ENSMUSG00000019188	2	1	152669461	152708670	H13	histocompatibility 13 [Source:MGI Symbol;Acc:MGI:95886]	MGI:95886	14950	decreased fasted circulating glucose level	protein_coding
ENSMUSG00000075033	78	69	147	68	44	58	76	48	74.646	79.7677	110.358	61.5117	49.7584	64.4774	73.214	50.9992	70.5916	-0.00016055	0.0071142	0.29005	0.992852	ENSMUSG00000075033	16	-1	55839953	55895285	Nxpe3	neurexophilin and PC-esterase domain family, member 3 [Source:MGI Symbol;Acc:MGI:2686598]	MGI:2686598	385658	-	protein_coding
ENSMUSG00000001424	2417	1760	3061	2583	2069	2104	2517	1994	2313.07	2034.65	2298	2336.54	2339.77	2338.97	2424.73	2118.59	2275.54	-0.000354329	0.0052893	0.290077	0.992852	ENSMUSG00000001424	6	1	28475139	28935162	Snd1	staphylococcal nuclease and tudor domain containing 1 [Source:MGI Symbol;Acc:MGI:1929266]	MGI:1929266	56463	preweaning lethality incomplete penetrance	protein_coding
ENSMUSG00000115767	16	8	13	4	9	10	10	7	15.312	9.24843	9.75956	3.61833	10.1778	11.1168	9.63342	7.43739	9.53797	-0.000136777	0.0093115	0.290085	0.992852	ENSMUSG00000115767	14	-1	54463042	54464742	Gm10366	predicted gene 10366 [Source:MGI Symbol;Acc:MGI:3704443]	MGI:3704443	-	-	antisense
ENSMUSG00000041688	583	365	894	650	430	420	552	510	557.931	421.96	671.158	587.979	486.275	466.905	531.765	541.867	533.23	-0.000216093	0.00576205	0.290093	0.992852	ENSMUSG00000041688	X	-1	145446425	145505181	Amot	angiomotin [Source:MGI Symbol;Acc:MGI:108440]	MGI:108440	27494	abnormal angiogenesis	protein_coding
ENSMUSG00000000631	2449	2738	3215	2574	2128	2210	2431	2248	2343.69	3165.28	2413.62	2328.4	2406.5	2456.81	2341.89	2388.46	2480.58	0.000262604	0.00548276	0.290117	0.992852	ENSMUSG00000000631	11	1	77763246	77865980	Myo18a	myosin XVIIIA [Source:MGI Symbol;Acc:MGI:2667185]	MGI:2667185	360013	abnormal embryo size	protein_coding
ENSMUSG00000005410	187	220	508	211	149	217	331	173	178.959	254.332	381.374	190.867	168.5	241.234	318.866	183.81	239.743	-0.000161224	0.00706962	0.290143	0.992852	ENSMUSG00000005410	8	1	75109569	75128439	Mcm5	minichromosome maintenance complex component 5 [Source:MGI Symbol;Acc:MGI:103197]	MGI:103197	17218	embryonic lethality	protein_coding
ENSMUSG00000098896	0	2	1	1	1	3	1	1	0	2.31211	0.750736	0.904583	1.13087	3.33504	0.963342	1.06248	1.3074	0.000103647	0.0135185	0.290151	0.992852	ENSMUSG00000098896	2	-1	126902250	126902385	Mir3473g	microRNA 3473g [Source:MGI Symbol;Acc:MGI:5531133]	MGI:5531133	-	-	miRNA
ENSMUSG00000116643	2	2	0	4	4	2	1	6	1.914	2.31211	0	3.61833	4.52349	2.22336	0.963342	6.3749	2.74119	0.000108628	0.0116263	0.290218	0.992852	ENSMUSG00000116643	16	1	75646211	75704466	Gm30162	predicted gene, 30162 [Source:MGI Symbol;Acc:MGI:5589321]	MGI:5589321	-	-	transcribed_unprocessed_pseudogene
ENSMUSG00000097610	4	2	6	2	2	2	5	2	3.828	2.31211	4.50441	1.80917	2.26174	2.22336	4.81671	2.12497	2.98506	-0.000115169	0.0108497	0.290328	0.992852	ENSMUSG00000097610	18	1	44661665	44676271	A930012L18Rik	RIKEN cDNA A930012L18 gene [Source:MGI Symbol;Acc:MGI:2442887]	MGI:2442887	-	-	antisense
ENSMUSG00000109572	4	2	6	2	2	2	5	2	3.828	2.31211	4.50441	1.80917	2.26174	2.22336	4.81671	2.12497	2.98506	-0.000115169	0.0108497	0.290328	0.992852	ENSMUSG00000109572	5	1	34288600	34327327	Cfap99	cilia and flagella associated protein 99 [Source:MGI Symbol;Acc:MGI:5434801]	MGI:5434801	100862066	-	protein_coding
ENSMUSG00000074354	3	0	1	1	3	0	0	1	2.871	0	0.750736	0.904583	3.39262	0	0	1.06248	1.12268	-0.000105421	0.0154913	0.290366	0.992852	ENSMUSG00000074354	9	-1	51832814	51875886	Arhgap20os	Rho GTPase activating protein 20, opposite strand [Source:MGI Symbol;Acc:MGI:3027124]	MGI:3027124	-	-	antisense
ENSMUSG00000020867	4	14	9	6	4	7	6	4	3.828	16.1848	6.75662	5.4275	4.52349	7.78175	5.78005	4.24994	6.81651	0.000128354	0.00990133	0.290379	0.992852	ENSMUSG00000020867	11	-1	94478904	94486179	Spata20	spermatogenesis associated 20 [Source:MGI Symbol;Acc:MGI:2183449]	MGI:2183449	217116	abnormal manchette morphology	protein_coding
ENSMUSG00000009585	182	120	276	184	131	177	202	130	174.174	138.726	207.203	166.443	148.144	196.767	194.595	138.123	170.522	-0.000194235	0.00602879	0.2904	0.992852	ENSMUSG00000009585	15	1	79891659	79915906	Apobec3	apolipoprotein B mRNA editing enzyme, catalytic polypeptide 3 [Source:MGI Symbol;Acc:MGI:1933111]	MGI:1933111	80287	abnormal immunoglobulin level	protein_coding
ENSMUSG00000045179	0	1	0	1	1	1	0	1	0	1.15605	0	0.904583	1.13087	1.11168	0	1.06248	0.670709	0.000107934	0.0166314	0.290437	0.992852	ENSMUSG00000045179	X	-1	60891366	60893430	Sox3	SRY (sex determining region Y)-box 3 [Source:MGI Symbol;Acc:MGI:98365]	MGI:98365	20675	abnormal Rathke's pouch development	protein_coding
ENSMUSG00000065353	15	23	24	21	14	18	18	18	14.355	26.5892	18.0177	18.9963	15.8322	20.0102	17.3402	19.1247	18.7832	0.00014983	0.00800233	0.29045	0.992852	ENSMUSG00000065353	4	-1	132352322	132352526	Snora73b	small nucleolar RNA, H/ACA box 73b [Source:MGI Symbol;Acc:MGI:4360049]	MGI:4360049	-	-	snoRNA
ENSMUSG00000022009	380	315	406	382	279	316	333	330	363.66	364.157	304.799	345.551	315.513	351.291	320.793	350.62	339.548	0.000275601	0.00543665	0.290621	0.992852	ENSMUSG00000022009	14	1	76110891	76137379	Nufip1	nuclear fragile X mental retardation protein interacting protein 1 [Source:MGI Symbol;Acc:MGI:1351474]	MGI:1351474	27275	prenatal lethality prior to heart atrial septation	protein_coding
ENSMUSG00000111792	1	2	1	2	1	2	0	1	0.957	2.31211	0.750736	1.80917	1.13087	2.22336	0	1.06248	1.28072	0.000103553	0.013382	0.290644	0.992852	ENSMUSG00000111792	9	1	120068996	120070622	Gm33858	predicted gene, 33858 [Source:MGI Symbol;Acc:MGI:5593017]	MGI:5593017	-	-	antisense
ENSMUSG00000034892	3660	3678	3420	3124	2731	3295	2849	2531	3502.62	4251.97	2567.52	2825.92	3088.41	3662.98	2744.56	2689.15	3166.64	0.000199391	0.00594819	0.290674	0.992852	ENSMUSG00000034892	12	-1	69157722	69159186	Rps29	ribosomal protein S29 [Source:MGI Symbol;Acc:MGI:107681]	MGI:107681	20090	-	protein_coding
ENSMUSG00000096977	25	35	3	17	21	19	5	10	23.925	40.4619	2.25221	15.3779	23.7483	21.1219	4.81671	10.6248	17.7911	0.000125825	0.0100571	0.290711	0.992852	ENSMUSG00000096977	10	1	18235053	18246019	Gm10827	predicted gene 10827 [Source:MGI Symbol;Acc:MGI:3642321]	MGI:3642321	-	-	lincRNA
ENSMUSG00000071533	905	668	1005	964	705	716	702	862	866.085	772.244	754.489	872.018	797.265	795.962	676.266	915.861	806.274	0.000266865	0.00546511	0.29072	0.992852	ENSMUSG00000071533	16	-1	56007245	56029739	Pcnp	PEST proteolytic signal containing nuclear protein [Source:MGI Symbol;Acc:MGI:1923552]	MGI:1923552	76302	preweaning lethality complete penetrance	protein_coding
ENSMUSG00000050635	1172	1110	1163	1051	1161	1666	1043	901	1121.6	1283.22	873.106	950.717	1312.94	1852.06	1004.77	957.298	1169.46	0.000172822	0.00652809	0.290721	0.992852	ENSMUSG00000050635	3	1	92365187	92366442	Sprr2f	small proline-rich protein 2F [Source:MGI Symbol;Acc:MGI:1330349]	MGI:1330349	20760	-	protein_coding
ENSMUSG00000045948	201	249	331	231	188	240	215	194	192.357	287.857	248.494	208.959	212.604	266.803	207.119	206.122	228.789	0.000204762	0.00587761	0.290733	0.992852	ENSMUSG00000045948	7	-1	28739641	28741820	Mrps12	mitochondrial ribosomal protein S12 [Source:MGI Symbol;Acc:MGI:1346333]	MGI:1346333	24030	-	protein_coding
ENSMUSG00000056220	773	400	804	651	521	565	605	565	739.761	462.422	603.592	588.884	589.184	628.099	582.822	600.303	599.383	-0.00023091	0.00564073	0.290751	0.992852	ENSMUSG00000056220	1	-1	149829618	149961290	Pla2g4a	phospholipase A2, group IVA (cytosolic, calcium-dependent) [Source:MGI Symbol;Acc:MGI:1195256]	MGI:1195256	18783	abnormal cytokine level	protein_coding
ENSMUSG00000018830	359	402	139	316	363	333	236	339	343.563	464.734	104.352	285.848	410.506	370.189	227.349	360.182	320.84	0.00014255	0.00876366	0.290769	0.992852	ENSMUSG00000018830	16	-1	14194535	14291372	Myh11	myosin, heavy polypeptide 11, smooth muscle [Source:MGI Symbol;Acc:MGI:102643]	MGI:102643	17880	abnormal airway resistance	protein_coding
ENSMUSG00000103532	2	0	4	2	1	2	4	0	1.914	0	3.00294	1.80917	1.13087	2.22336	3.85337	0	1.74171	-0.000104315	0.0127159	0.290777	0.992852	ENSMUSG00000103532	2	-1	129196086	129197126	Gm4430	predicted gene 4430 [Source:MGI Symbol;Acc:MGI:3782614]	MGI:3782614	-	-	TEC
ENSMUSG00000019302	1170	1156	1430	1246	1040	1135	1167	1033	1119.69	1336.4	1073.55	1127.11	1176.11	1261.76	1124.22	1097.55	1164.55	0.000303631	0.00536558	0.290786	0.992852	ENSMUSG00000019302	11	1	101009452	101063719	Atp6v0a1	ATPase, H+ transporting, lysosomal V0 subunit A1 [Source:MGI Symbol;Acc:MGI:103286]	MGI:103286	11975	decreased total body fat amount	protein_coding
ENSMUSG00000023755	65	68	91	79	57	66	76	79	62.205	78.6117	68.317	71.4621	64.4597	73.3708	73.214	83.9362	71.9471	0.00018701	0.006155	0.290797	0.992852	ENSMUSG00000023755	15	-1	98877778	98894540	Rhebl1	Ras homolog enriched in brain like 1 [Source:MGI Symbol;Acc:MGI:1916409]	MGI:1916409	69159	no abnormal phenotype detected	protein_coding
ENSMUSG00000104333	0	1	2	0	0	3	0	2	0	1.15605	1.50147	0	0	3.33504	0	2.12497	1.01469	0.000107741	0.0165969	0.290813	0.992852	ENSMUSG00000104333	3	-1	88738753	88739692	Gm10253	predicted gene 10253 [Source:MGI Symbol;Acc:MGI:3641796]	MGI:3641796	-	-	TEC
ENSMUSG00000057894	149	98	199	158	131	106	161	147	142.593	113.293	149.396	142.924	148.144	117.838	155.098	156.185	140.684	-0.000207829	0.0058411	0.290818	0.992852	ENSMUSG00000057894	7	-1	12804977	12818858	Zfp329	zinc finger protein 329 [Source:MGI Symbol;Acc:MGI:1921283]	MGI:1921283	67230	abnormal optic disk morphology	protein_coding
ENSMUSG00000043505	79	87	110	104	104	96	82	98	75.603	100.577	82.5809	94.0767	117.611	106.721	78.9941	104.123	95.0358	0.000183835	0.00622142	0.290877	0.992852	ENSMUSG00000043505	6	1	48746197	48754210	Gimap5	GTPase, IMAP family member 5 [Source:MGI Symbol;Acc:MGI:2442232]	MGI:2442232	317757	abnormal B cell physiology	protein_coding
ENSMUSG00000026768	175	180	129	151	174	169	116	140	167.475	208.09	96.8449	136.592	196.772	187.874	111.748	148.748	156.768	0.000164703	0.00685631	0.290934	0.992852	ENSMUSG00000026768	2	-1	12106632	12301922	Itga8	integrin alpha 8 [Source:MGI Symbol;Acc:MGI:109442]	MGI:109442	241226	decreased bone mineral density	protein_coding
ENSMUSG00000072407	0	2	1	2	1	2	1	1	0	2.31211	0.750736	1.80917	1.13087	2.22336	0.963342	1.06248	1.28151	0.000103452	0.0133762	0.290988	0.992852	ENSMUSG00000072407	10	-1	74862988	74863416	Gm6419	predicted gene 6419 [Source:MGI Symbol;Acc:MGI:3647564]	MGI:3647564	-	-	processed_pseudogene
ENSMUSG00000027852	1458	1067	2312	1626	1193	1291	1676	1377	1395.31	1233.51	1735.7	1470.85	1349.13	1435.18	1614.56	1463.04	1462.16	-0.000259597	0.0054913	0.290996	0.992852	ENSMUSG00000027852	3	1	103058285	103067914	Nras	neuroblastoma ras oncogene [Source:MGI Symbol;Acc:MGI:97376]	MGI:97376	18176	increased circulating glucose level	protein_coding
ENSMUSG00000029406	539	553	759	530	428	589	514	479	515.823	639.298	569.808	479.429	484.013	654.779	495.158	508.93	543.405	0.000230335	0.00564321	0.291011	0.992852	ENSMUSG00000029406	5	-1	124118690	124249760	Pitpnm2	phosphatidylinositol transfer protein, membrane-associated 2 [Source:MGI Symbol;Acc:MGI:1336192]	MGI:1336192	19679	no abnormal phenotype detected	protein_coding
ENSMUSG00000035606	6	7	8	14	8	7	4	7	5.742	8.09238	6.00589	12.6642	9.04697	7.78175	3.85337	7.43739	7.57799	0.000133636	0.0095162	0.291033	0.992852	ENSMUSG00000035606	9	1	102505750	102546239	Ky	kyphoscoliosis peptidase [Source:MGI Symbol;Acc:MGI:96709]	MGI:96709	16716	abnormal breathing pattern	protein_coding
ENSMUSG00000000561	256	186	475	329	218	195	310	264	244.992	215.026	356.599	297.608	246.53	216.777	298.636	280.496	269.583	-0.000192221	0.00605534	0.291038	0.992852	ENSMUSG00000000561	3	1	105959369	105970037	Wdr77	WD repeat domain 77 [Source:MGI Symbol;Acc:MGI:1917715]	MGI:1917715	70465	embryonic lethality complete penetrance	protein_coding
ENSMUSG00000067713	796	770	1019	895	713	692	807	796	761.772	890.162	765	809.602	806.312	769.282	777.417	845.737	803.16	0.000332569	0.00531528	0.291147	0.992852	ENSMUSG00000067713	15	-1	98812797	98831521	Prkag1	protein kinase, AMP-activated, gamma 1 non-catalytic subunit [Source:MGI Symbol;Acc:MGI:108411]	MGI:108411	19082	abnormal Kupffer cell morphology	protein_coding
ENSMUSG00000030329	871	922	858	834	660	634	674	664	833.547	1065.88	644.131	754.423	746.375	704.805	649.293	705.489	762.993	0.000202875	0.00589728	0.291163	0.992852	ENSMUSG00000030329	6	1	124996694	125003096	Pianp	PILR alpha associated neural protein [Source:MGI Symbol;Acc:MGI:2441908]	MGI:2441908	319352	-	protein_coding
ENSMUSG00000113555	25	28	28	29	19	27	20	18	23.925	32.3695	21.0206	26.2329	21.4866	30.0153	19.2668	19.1247	24.1802	0.00015272	0.00767733	0.291181	0.992852	ENSMUSG00000113555	12	-1	86845778	86846467	Gm10095	predicted gene 10095 [Source:MGI Symbol;Acc:MGI:3642130]	MGI:3642130	-	-	processed_pseudogene
ENSMUSG00000066896	1	0	2	1	1	0	1	0	0.957	0	1.50147	0.904583	1.13087	0	0.963342	0	0.682159	-0.000106938	0.0163118	0.291185	0.992852	ENSMUSG00000066896	9	-1	20312152	20336094	Olfr18	olfactory receptor 18 [Source:MGI Symbol;Acc:MGI:109317]	MGI:109317	18315	-	protein_coding
ENSMUSG00000060678	10	25	4	4	14	22	13	8	9.57	28.9013	3.00294	3.61833	15.8322	24.4569	12.5234	8.49987	13.3006	0.000125972	0.0100326	0.291195	0.992852	ENSMUSG00000060678	13	-1	23697635	23698454	H4c3	H4 clustered histone 3 [Source:MGI Symbol;Acc:MGI:2448421]	MGI:2448421	319155	-	protein_coding
ENSMUSG00000116590	2	3	1	1	2	3	0	3	1.914	3.46816	0.750736	0.904583	2.26174	3.33504	0	3.18745	1.97771	0.000105757	0.0121442	0.291264	0.992852	ENSMUSG00000116590	17	-1	17340820	17374206	AC154200.1	novel transcript	-	-	-	lincRNA
ENSMUSG00000051920	1	1	2	0	5	0	1	2	0.957	1.15605	1.50147	0	5.65436	0	0.963342	2.12497	1.54465	-0.00010325	0.0137884	0.291399	0.992852	ENSMUSG00000051920	15	-1	43020794	43170826	Rspo2	R-spondin 2 [Source:MGI Symbol;Acc:MGI:1922667]	MGI:1922667	239405	abnormal apical ectodermal ridge morphology	protein_coding
ENSMUSG00000111063	52	19	64	67	42	35	71	46	49.764	21.965	48.0471	60.6071	47.4966	38.9088	68.3973	48.8743	48.0075	-0.000153917	0.00755875	0.2914	0.992852	ENSMUSG00000111063	9	1	122903246	122914154	Zkscan7	zinc finger with KRAB and SCAN domains 7 [Source:MGI Symbol;Acc:MGI:3040678]	MGI:3040678	666257	-	transcribed_unprocessed_pseudogene
ENSMUSG00000026171	393	378	450	407	326	395	434	369	376.101	436.988	337.831	368.165	368.664	439.113	418.091	392.057	392.126	0.000254804	0.00550926	0.291465	0.992852	ENSMUSG00000026171	1	-1	74593748	74601397	Rnf25	ring finger protein 25 [Source:MGI Symbol;Acc:MGI:1890215]	MGI:1890215	57751	abnormal behavior	protein_coding
ENSMUSG00000024459	2	5	3	2	3	3	2	6	1.914	5.78027	2.25221	1.80917	3.39262	3.33504	1.92668	6.3749	3.34811	0.000115742	0.0107572	0.291514	0.992852	ENSMUSG00000024459	17	-1	36984061	36989537	H2-M5	histocompatibility 2, M region locus 5 [Source:MGI Symbol;Acc:MGI:95917]	MGI:95917	240095	increased lean body mass	protein_coding
ENSMUSG00000055976	62	40	76	50	38	46	59	40	59.334	46.2422	57.0559	45.2292	42.9731	51.1372	56.8372	42.4994	50.1635	-0.000170304	0.00660077	0.291563	0.992852	ENSMUSG00000055976	8	-1	35824712	35826559	Cldn23	claudin 23 [Source:MGI Symbol;Acc:MGI:1919158]	MGI:1919158	71908	-	protein_coding
ENSMUSG00000090556	1	1	4	2	3	1	4	1	0.957	1.15605	3.00294	1.80917	3.39262	1.11168	3.85337	1.06248	2.04316	-0.000107157	0.0118011	0.291608	0.992852	ENSMUSG00000090556	17	-1	37168313	37185730	Olfr753-ps1	olfactory receptor 753, pseudogene 1 [Source:MGI Symbol;Acc:MGI:3030587]	MGI:3030587	-	-	polymorphic_pseudogene
ENSMUSG00000101702	1	1	2	1	0	2	0	3	0.957	1.15605	1.50147	0.904583	0	2.22336	0	3.18745	1.24124	0.000103193	0.0139266	0.291698	0.992852	ENSMUSG00000101702	1	-1	51457932	51458931	1700072G22Rik	RIKEN cDNA 1700072G22 gene [Source:MGI Symbol;Acc:MGI:1920746]	MGI:1920746	-	-	lincRNA
ENSMUSG00000036962	1	3	5	1	1	0	5	0	0.957	3.46816	3.75368	0.904583	1.13087	0	4.81671	0	1.87888	-0.0001035	0.0130371	0.291773	0.992852	ENSMUSG00000036962	1	-1	119923341	119997234	Cfap221	cilia and flagella associated protein 221 [Source:MGI Symbol;Acc:MGI:2684947]	MGI:2684947	226356	-	protein_coding
ENSMUSG00000114598	1	3	5	8	6	4	2	7	0.957	3.46816	3.75368	7.23667	6.78523	4.44672	1.92668	7.43739	4.50144	0.000119668	0.0104418	0.291806	0.992852	ENSMUSG00000114598	13	-1	98798611	98801410	D130062J10Rik	RIKEN cDNA D130062J10 gene [Source:MGI Symbol;Acc:MGI:2441949]	MGI:2441949	-	-	sense_intronic
ENSMUSG00000112652	1	2	8	3	2	0	4	1	0.957	2.31211	6.00589	2.71375	2.26174	0	3.85337	1.06248	2.39579	-0.00010696	0.011821	0.291884	0.992852	ENSMUSG00000112652	10	1	78428271	78438847	4921516A02Rik	RIKEN cDNA 4921516A02 gene [Source:MGI Symbol;Acc:MGI:3696861]	MGI:3696861	-	-	antisense
ENSMUSG00000056941	380	355	510	421	281	407	449	377	363.66	410.399	382.875	380.83	317.775	452.453	432.541	400.556	392.636	0.000241575	0.00557088	0.291903	0.992852	ENSMUSG00000056941	2	-1	153616933	153632781	Commd7	COMM domain containing 7 [Source:MGI Symbol;Acc:MGI:1914197]	MGI:1914197	99311	-	protein_coding
ENSMUSG00000036975	61	48	108	69	38	46	82	48	58.377	55.4906	81.0795	62.4163	42.9731	51.1372	78.9941	50.9992	60.1834	-0.000163532	0.00688877	0.29191	0.992852	ENSMUSG00000036975	1	-1	119907890	119913208	Tmem177	transmembrane protein 177 [Source:MGI Symbol;Acc:MGI:1913593]	MGI:1913593	66343	-	protein_coding
ENSMUSG00000031616	251	89	341	272	223	148	197	249	240.207	102.889	256.001	246.047	252.184	164.529	189.778	264.559	214.524	-0.0001612	0.00701576	0.291917	0.992852	ENSMUSG00000031616	8	-1	77663031	77724464	Ednra	endothelin receptor type A [Source:MGI Symbol;Acc:MGI:105923]	MGI:105923	13617	cataract	protein_coding
ENSMUSG00000104507	2	2	4	1	3	1	3	1	1.914	2.31211	3.00294	0.904583	3.39262	1.11168	2.89003	1.06248	2.07381	-0.000107689	0.0116747	0.292055	0.992852	ENSMUSG00000104507	1	1	189343431	189344897	A430027H14Rik	RIKEN cDNA A430027H14 gene [Source:MGI Symbol;Acc:MGI:2443106]	MGI:2443106	-	-	antisense
ENSMUSG00000100455	23	14	21	24	24	6	21	17	22.011	16.1848	15.7655	21.71	27.1409	6.67008	20.2302	18.0622	18.4718	-0.000144223	0.00852578	0.29206	0.992852	ENSMUSG00000100455	1	1	143777642	143781307	Gm29170	predicted gene 29170 [Source:MGI Symbol;Acc:MGI:5579876]	MGI:5579876	-	-	sense_intronic
ENSMUSG00000039176	894	751	1223	987	798	734	959	761	855.558	868.197	918.15	892.824	902.436	815.973	923.845	808.55	873.192	-0.000343812	0.00529879	0.292134	0.992852	ENSMUSG00000039176	7	-1	79446231	79466362	Polg	polymerase (DNA directed), gamma [Source:MGI Symbol;Acc:MGI:1196389]	MGI:1196389	18975	abnormal circulating protein level	protein_coding
ENSMUSG00000058715	571	358	868	652	467	433	670	597	546.447	413.867	651.639	589.788	528.117	481.357	645.439	634.303	561.37	-0.000207917	0.00582939	0.292166	0.992852	ENSMUSG00000058715	1	-1	171229572	171234365	Fcer1g	Fc receptor, IgE, high affinity I, gamma polypeptide [Source:MGI Symbol;Acc:MGI:95496]	MGI:95496	14127	preweaning lethality incomplete penetrance	protein_coding
ENSMUSG00000018068	212	178	331	224	188	176	230	194	202.884	205.778	248.494	202.627	212.604	195.656	221.569	206.122	211.966	-0.000242257	0.00556573	0.292239	0.992852	ENSMUSG00000018068	11	-1	86210681	86257575	Ints2	integrator complex subunit 2 [Source:MGI Symbol;Acc:MGI:1917672]	MGI:1917672	70422	preweaning lethality complete penetrance	protein_coding
ENSMUSG00000058886	374	396	437	389	347	305	353	389	357.918	457.797	328.072	351.883	392.412	339.062	340.06	413.306	372.564	0.000231598	0.00562812	0.292269	0.992852	ENSMUSG00000058886	7	-1	141297180	141327690	Deaf1	DEAF1, transcription factor [Source:MGI Symbol;Acc:MGI:1858496]	MGI:1858496	54006	abnormal neural tube morphology	protein_coding
ENSMUSG00000021629	946	512	1186	979	798	694	883	889	905.322	591.9	890.373	885.587	902.436	771.505	850.631	944.548	842.788	-0.00021836	0.00572706	0.292277	0.992852	ENSMUSG00000021629	13	-1	100802648	100833427	Slc30a5	solute carrier family 30 (zinc transporter), member 5 [Source:MGI Symbol;Acc:MGI:1916298]	MGI:1916298	69048	abnormal axial skeleton morphology	protein_coding
ENSMUSG00000046808	288	182	411	307	239	227	264	250	275.616	210.402	308.552	277.707	270.278	252.351	254.322	265.621	264.356	-0.000231443	0.00562907	0.29228	0.992852	ENSMUSG00000046808	5	1	72203329	72298775	Atp10d	ATPase, class V, type 10D [Source:MGI Symbol;Acc:MGI:2450125]	MGI:2450125	231287	-	polymorphic_pseudogene
ENSMUSG00000025658	4	2	14	5	6	3	9	8	3.828	2.31211	10.5103	4.52292	6.78523	3.33504	8.67008	8.49987	6.05794	-0.000125914	0.0100009	0.292351	0.992852	ENSMUSG00000025658	X	-1	157821436	158043294	Cnksr2	connector enhancer of kinase suppressor of Ras 2 [Source:MGI Symbol;Acc:MGI:2661175]	MGI:2661175	245684	abnormal behavioral response to light	protein_coding
ENSMUSG00000062073	1	1	2	7	1	0	1	3	0.957	1.15605	1.50147	6.33208	1.13087	0	0.963342	3.18745	1.90353	0.000104125	0.0125646	0.292392	0.992852	ENSMUSG00000062073	7	-1	44221017	44227421	Gm10109	predicted gene 10109 [Source:MGI Symbol;Acc:MGI:3647742]	MGI:3647742	-	-	transcribed_unprocessed_pseudogene
ENSMUSG00000036185	3	8	8	3	4	6	3	8	2.871	9.24843	6.00589	2.71375	4.52349	6.67008	2.89003	8.49987	5.42782	0.000124544	0.0100874	0.292482	0.992852	ENSMUSG00000036185	17	-1	35025959	35028016	Sapcd1	suppressor APC domain containing 1 [Source:MGI Symbol;Acc:MGI:2388100]	MGI:2388100	78376	-	protein_coding
ENSMUSG00000032501	1527	1143	2058	1608	1315	1303	1527	1337	1461.34	1321.37	1545.01	1454.57	1487.1	1448.52	1471.02	1420.54	1451.18	-0.000379261	0.00526181	0.292501	0.992852	ENSMUSG00000032501	15	1	59648350	59657099	Trib1	tribbles pseudokinase 1 [Source:MGI Symbol;Acc:MGI:2443397]	MGI:2443397	211770	abnormal coat appearance	protein_coding
ENSMUSG00000085541	33	43	26	35	36	31	26	28	31.581	49.7103	19.5191	31.6604	40.7114	34.4621	25.0469	29.7496	32.8051	0.00015175	0.0077036	0.292588	0.992852	ENSMUSG00000085541	9	1	97015966	97022043	Gm16010	predicted gene 16010 [Source:MGI Symbol;Acc:MGI:3802126]	MGI:3802126	-	-	antisense
ENSMUSG00000097944	28	27	30	25	30	16	34	19	26.796	31.2135	22.5221	22.6146	33.9262	17.7869	32.7536	20.1872	25.975	-0.000151653	0.00771172	0.292612	0.992852	ENSMUSG00000097944	8	1	120101582	120103904	A130014A01Rik	RIKEN cDNA A130014A01 gene [Source:MGI Symbol;Acc:MGI:3028043]	MGI:3028043	-	-	bidirectional_promoter_lncRNA
ENSMUSG00000087339	7	1	10	4	10	5	0	3	6.699	1.15605	7.50736	3.61833	11.3087	5.5584	0	3.18745	4.87941	-0.000113601	0.0109083	0.292637	0.992852	ENSMUSG00000087339	11	-1	102145549	102146246	Gm11586	predicted gene 11586 [Source:MGI Symbol;Acc:MGI:3652099]	MGI:3652099	-	-	antisense
ENSMUSG00000000085	664	597	804	686	573	660	637	600	635.448	690.164	603.592	620.544	647.99	733.708	613.649	637.49	647.823	0.000304649	0.00535947	0.292672	0.992852	ENSMUSG00000000085	4	1	120405281	120530186	Scmh1	sex comb on midleg homolog 1 [Source:MGI Symbol;Acc:MGI:1352762]	MGI:1352762	29871	abnormal liver morphology	protein_coding
ENSMUSG00000117916	0	2	1	2	1	1	1	2	0	2.31211	0.750736	1.80917	1.13087	1.11168	0.963342	2.12497	1.27536	0.000102926	0.0133491	0.29277	0.992852	ENSMUSG00000117916	17	-1	27235075	27248066	9630028I04Rik	RIKEN cDNA 9630028I04 gene [Source:MGI Symbol;Acc:MGI:2442601]	MGI:2442601	-	-	lincRNA
ENSMUSG00000046952	2	0	0	1	2	0	1	0	1.914	0	0	0.904583	2.26174	0	0.963342	0	0.755459	-0.000108868	0.0172368	0.292905	0.992852	ENSMUSG00000046952	17	1	58593614	58594840	Gm5815	predicted pseudogene 5815 [Source:MGI Symbol;Acc:MGI:3648184]	MGI:3648184	-	-	processed_pseudogene
ENSMUSG00000031976	273	188	410	311	244	254	312	245	261.261	217.338	307.802	281.325	275.933	282.367	300.563	260.309	273.362	-0.000234124	0.00560862	0.292966	0.992852	ENSMUSG00000031976	8	1	124021508	124048505	Urb2	URB2 ribosome biogenesis 2 homolog (S. cerevisiae) [Source:MGI Symbol;Acc:MGI:2681124]	MGI:2681124	382038	-	protein_coding
ENSMUSG00000000248	1	0	1	0	3	0	2	2	0.957	0	0.750736	0	3.39262	0	1.92668	2.12497	1.144	-0.000104205	0.0152286	0.293013	0.992852	ENSMUSG00000000248	6	1	128934381	128984707	Clec2g	C-type lectin domain family 2, member g [Source:MGI Symbol;Acc:MGI:1918059]	MGI:1918059	70809	-	protein_coding
ENSMUSG00000019429	0	3	0	0	0	1	0	0	0	3.46816	0	0	0	1.11168	0	0	0.57248	0.000127399	0.0225439	0.293041	0.992852	ENSMUSG00000019429	7	-1	30854330	30856178	Ffar3	free fatty acid receptor 3 [Source:MGI Symbol;Acc:MGI:2685324]	MGI:2685324	233080	abnormal adipose tissue physiology	protein_coding
ENSMUSG00000104292	0	3	0	0	0	1	0	0	0	3.46816	0	0	0	1.11168	0	0	0.57248	0.000127399	0.0225439	0.293041	0.992852	ENSMUSG00000104292	8	1	108737593	108742800	Gm38042	predicted gene, 38042 [Source:MGI Symbol;Acc:MGI:5611270]	MGI:5611270	-	-	TEC
ENSMUSG00000113570	0	1	0	1	0	1	1	1	0	1.15605	0	0.904583	0	1.11168	0.963342	1.06248	0.649768	0.000107217	0.0166441	0.293123	0.992852	ENSMUSG00000113570	12	1	19288562	19291177	Gm5953	predicted gene 5953 [Source:MGI Symbol;Acc:MGI:3647171]	MGI:3647171	-	-	TEC
ENSMUSG00000020109	929	705	1346	1053	828	813	1043	861	889.053	815.018	1010.49	952.526	936.362	903.795	1004.77	914.799	928.351	-0.000309281	0.00534959	0.293143	0.992852	ENSMUSG00000020109	10	1	59879556	59899302	Dnajb12	DnaJ heat shock protein family (Hsp40) member B12 [Source:MGI Symbol;Acc:MGI:1931881]	MGI:1931881	56709	abnormal sleep behavior	protein_coding
ENSMUSG00000029671	56	21	54	39	40	21	35	51	53.592	24.2771	40.5397	35.2788	45.2349	23.3453	33.717	54.1867	38.7714	-0.000151435	0.00770645	0.29317	0.992852	ENSMUSG00000029671	6	1	22288227	22298522	Wnt16	wingless-type MMTV integration site family, member 16 [Source:MGI Symbol;Acc:MGI:2136018]	MGI:2136018	93735	decreased bone strength	protein_coding
ENSMUSG00000082543	1	1	0	1	0	1	0	1	0.957	1.15605	0	0.904583	0	1.11168	0	1.06248	0.648975	0.00010719	0.0166447	0.293226	0.992852	ENSMUSG00000082543	2	-1	173920352	173920826	Gm14336	predicted gene 14336 [Source:MGI Symbol;Acc:MGI:3649933]	MGI:3649933	-	-	processed_pseudogene
ENSMUSG00000087162	1	1	0	1	0	1	0	1	0.957	1.15605	0	0.904583	0	1.11168	0	1.06248	0.648975	0.00010719	0.0166447	0.293226	0.992852	ENSMUSG00000087162	2	1	127691899	127700488	Gm14244	predicted gene 14244 [Source:MGI Symbol;Acc:MGI:3651251]	MGI:3651251	-	-	antisense
ENSMUSG00000060397	36	24	62	39	36	31	50	41	34.452	27.7453	46.5456	35.2788	40.7114	34.4621	48.1671	43.5618	38.8655	-0.000160121	0.00703552	0.293335	0.992852	ENSMUSG00000060397	7	1	12881177	12893422	Zfp128	zinc finger protein 128 [Source:MGI Symbol;Acc:MGI:2389445]	MGI:2389445	243833	-	protein_coding
ENSMUSG00000019971	253	194	362	257	186	175	241	206	242.121	224.274	271.766	232.478	210.342	194.544	232.165	218.872	228.32	-0.000230844	0.00562702	0.293418	0.992852	ENSMUSG00000019971	10	1	100487558	100574840	Cep290	centrosomal protein 290 [Source:MGI Symbol;Acc:MGI:2384917]	MGI:2384917	216274	abnormal DNA replication	protein_coding
ENSMUSG00000107742	8	4	15	13	20	7	12	11	7.656	4.62422	11.261	11.7596	22.6174	7.78175	11.5601	11.6873	11.1184	-0.000135346	0.00929812	0.293418	0.992852	ENSMUSG00000107742	8	-1	13285352	13287466	9530085L11Rik	RIKEN cDNA 9530085L11 gene [Source:MGI Symbol;Acc:MGI:2443889]	MGI:2443889	-	-	TEC
ENSMUSG00000097683	0	1	0	2	2	2	0	1	0	1.15605	0	1.80917	2.26174	2.22336	0	1.06248	1.0641	0.000104306	0.0153538	0.293421	0.992852	ENSMUSG00000097683	19	-1	44685811	44695460	Gm26644	predicted gene, 26644 [Source:MGI Symbol;Acc:MGI:5477138]	MGI:5477138	-	-	lincRNA
ENSMUSG00000035041	3	9	6	6	4	5	5	5	2.871	10.4045	4.50441	5.4275	4.52349	5.5584	4.81671	5.31242	5.4273	0.000126459	0.00993015	0.293479	0.992852	ENSMUSG00000035041	10	-1	81084324	81098874	Creb3l3	cAMP responsive element binding protein 3-like 3 [Source:MGI Symbol;Acc:MGI:2384786]	MGI:2384786	208677	abnormal circulating serum amyloid protein level	protein_coding
ENSMUSG00000104916	1	1	1	1	0	4	1	1	0.957	1.15605	0.750736	0.904583	0	4.44672	0.963342	1.06248	1.28011	0.000102624	0.0136867	0.29348	0.992852	ENSMUSG00000104916	5	1	122377408	122377720	Gm42830	predicted gene 42830 [Source:MGI Symbol;Acc:MGI:5662967]	MGI:5662967	-	-	TEC
ENSMUSG00000050921	100	43	103	90	63	35	72	82	95.7	49.7103	77.3258	81.4125	71.2449	38.9088	69.3606	87.1237	71.3483	-0.000157899	0.00717048	0.293497	0.992852	ENSMUSG00000050921	X	1	107088492	107104974	P2ry10	purinergic receptor P2Y, G-protein coupled 10 [Source:MGI Symbol;Acc:MGI:1926076]	MGI:1926076	78826	-	protein_coding
ENSMUSG00000048279	222	111	326	226	194	193	223	220	212.454	128.322	244.74	204.436	219.389	214.554	214.825	233.746	209.058	-0.000187129	0.00611881	0.293509	0.992852	ENSMUSG00000048279	14	1	61138457	61240695	Sacs	sacsin [Source:MGI Symbol;Acc:MGI:1354724]	MGI:1354724	50720	abnormal kidney morphology	protein_coding
ENSMUSG00000026697	14	6	11	23	13	20	22	28	13.398	6.93632	8.25809	20.8054	14.7013	22.2336	21.1935	29.7496	17.1595	0.000138517	0.00902194	0.293562	0.992852	ENSMUSG00000026697	1	1	162639155	162649693	Myoc	myocilin [Source:MGI Symbol;Acc:MGI:1202864]	MGI:1202864	17926	abnormal intraocular pressure	protein_coding
ENSMUSG00000040560	244	203	381	265	189	149	262	224	233.508	234.679	286.03	239.715	213.735	165.64	252.396	237.996	232.962	-0.000201131	0.00589769	0.293633	0.992852	ENSMUSG00000040560	18	1	63708685	63989776	Wdr7	WD repeat domain 7 [Source:MGI Symbol;Acc:MGI:1860197]	MGI:1860197	104082	-	protein_coding
ENSMUSG00000082530	4	5	3	7	3	3	0	2	3.828	5.78027	2.25221	6.33208	3.39262	3.33504	0	2.12497	3.38065	0.000112792	0.0109454	0.29371	0.992852	ENSMUSG00000082530	11	-1	46450980	46451347	Gm12168	predicted gene 12168 [Source:MGI Symbol;Acc:MGI:3650839]	MGI:3650839	-	-	processed_pseudogene
ENSMUSG00000019822	227	351	313	242	213	223	295	242	217.239	405.775	234.98	218.909	240.876	247.904	284.186	257.121	263.374	0.000178445	0.00630941	0.293712	0.992852	ENSMUSG00000019822	10	-1	41485642	41490369	Smpd2	sphingomyelin phosphodiesterase 2, neutral [Source:MGI Symbol;Acc:MGI:1278330]	MGI:1278330	20598	no abnormal phenotype detected	protein_coding
ENSMUSG00000014426	1095	856	1402	1170	988	898	1103	939	1047.92	989.582	1052.53	1058.36	1117.3	998.288	1062.57	997.672	1040.53	-0.00037144	0.00526726	0.293779	0.992852	ENSMUSG00000014426	17	-1	12227621	12318796	Map3k4	mitogen-activated protein kinase kinase kinase 4 [Source:MGI Symbol;Acc:MGI:1346875]	MGI:1346875	26407	abnormal T-helper 1 physiology	protein_coding
ENSMUSG00000095477	0	2	3	2	0	5	1	0	0	2.31211	2.25221	1.80917	0	5.5584	0.963342	0	1.6119	0.000102545	0.0138923	0.293862	0.992852	ENSMUSG00000095477	5	1	118266449	118266580	Gm25076	predicted gene, 25076 [Source:MGI Symbol;Acc:MGI:5454853]	MGI:5454853	-	-	snoRNA
ENSMUSG00000115069	2	0	0	0	0	0	3	0	1.914	0	0	0	0	0	2.89003	0	0.600503	-0.000124992	0.02199	0.293908	0.992852	ENSMUSG00000115069	15	1	40537321	40538425	Gm7382	predicted gene 7382 [Source:MGI Symbol;Acc:MGI:3643745]	MGI:3643745	-	-	processed_pseudogene
ENSMUSG00000113188	10	5	4	5	12	3	4	4	9.57	5.78027	3.00294	4.52292	13.5705	3.33504	3.85337	4.24994	5.98562	-0.000123033	0.0101436	0.293936	0.992852	ENSMUSG00000113188	12	-1	13436447	13437098	Gm35638	predicted gene, 35638 [Source:MGI Symbol;Acc:MGI:5594797]	MGI:5594797	-	-	processed_pseudogene
ENSMUSG00000042115	282	347	453	311	248	344	326	272	269.874	401.151	340.083	281.325	280.456	382.418	314.05	288.996	319.794	0.000204487	0.00585403	0.29394	0.992852	ENSMUSG00000042115	1	1	132298626	132307357	Klhdc8a	kelch domain containing 8A [Source:MGI Symbol;Acc:MGI:2442630]	MGI:2442630	213417	-	protein_coding
ENSMUSG00000061988	0	2	2	1	0	3	0	0	0	2.31211	1.50147	0.904583	0	3.33504	0	0	1.00665	0.000106685	0.0165269	0.293976	0.992852	ENSMUSG00000061988	13	-1	8940336	8940977	Rpl10a-ps2	ribosomal protein L10A, pseudogene 2 [Source:MGI Symbol;Acc:MGI:3646227]	MGI:3646227	-	-	processed_pseudogene
ENSMUSG00000028337	388	328	550	441	341	445	412	410	371.316	379.186	412.905	398.921	385.627	494.697	396.897	435.618	409.396	0.000254088	0.00550258	0.294048	0.992852	ENSMUSG00000028337	4	-1	46536937	46602202	Coro2a	coronin, actin binding protein 2A [Source:MGI Symbol;Acc:MGI:1345966]	MGI:1345966	107684	-	protein_coding
ENSMUSG00000062006	2150	2102	2281	2099	1734	2021	1971	1668	2057.55	2430.03	1712.43	1898.72	1960.93	2246.7	1898.75	1772.22	1997.17	0.000243967	0.00554901	0.29405	0.992852	ENSMUSG00000062006	3	-1	130726831	130730398	Rpl34	ribosomal protein L34 [Source:MGI Symbol;Acc:MGI:1915686]	MGI:1915686	68436	-	protein_coding
ENSMUSG00000035152	4303	3276	5884	4496	3565	3698	4316	3691	4117.97	3787.23	4417.33	4067.01	4031.56	4110.99	4157.79	3921.63	4076.44	-0.000400627	0.00524376	0.294109	0.992852	ENSMUSG00000035152	11	1	83299024	83405035	Ap2b1	adaptor-related protein complex 2, beta 1 subunit [Source:MGI Symbol;Acc:MGI:1919020]	MGI:1919020	71770	abnormal embryo size	protein_coding
ENSMUSG00000059810	441	288	512	418	404	368	409	377	422.037	332.944	384.377	378.116	456.872	409.098	394.007	400.556	397.251	-0.000257547	0.00548811	0.294157	0.992852	ENSMUSG00000059810	4	1	62559847	62704001	Rgs3	regulator of G-protein signaling 3 [Source:MGI Symbol;Acc:MGI:1354734]	MGI:1354734	50780	abnormal lymph node morphology	protein_coding
ENSMUSG00000109311	34	71	34	33	36	38	32	18	32.538	82.0798	25.525	29.8513	40.7114	42.2438	30.827	19.1247	37.8626	0.000143256	0.00852263	0.294163	0.992852	ENSMUSG00000109311	7	1	89426306	89441928	AI314278	expressed sequence AI314278 [Source:MGI Symbol;Acc:MGI:2141898]	MGI:2141898	-	-	lincRNA
ENSMUSG00000033917	1781	1478	1538	1713	1368	1408	1315	1355	1704.42	1708.65	1154.63	1549.55	1547.03	1565.24	1266.8	1439.67	1492	0.0002254	0.00566024	0.294166	0.992852	ENSMUSG00000033917	7	-1	118688545	118705778	Gde1	glycerophosphodiester phosphodiesterase 1 [Source:MGI Symbol;Acc:MGI:1891827]	MGI:1891827	56209	abnormal behavior	protein_coding
ENSMUSG00000043681	15	19	37	12	12	11	17	8	14.355	21.965	27.7772	10.855	13.5705	12.2285	16.3768	8.49987	15.7035	-0.00014023	0.00882796	0.294287	0.992852	ENSMUSG00000043681	14	-1	34351881	34355433	Fam25c	family with sequence similarity 25, member C [Source:MGI Symbol;Acc:MGI:1916384]	MGI:1916384	69134	-	protein_coding
ENSMUSG00000027297	54	79	49	44	34	48	50	34	51.678	91.3283	36.7861	39.8017	38.4496	53.3606	48.1671	36.1245	49.462	0.000151131	0.0076836	0.294287	0.992852	ENSMUSG00000027297	2	-1	119751320	119760431	Ltk	leukocyte tyrosine kinase [Source:MGI Symbol;Acc:MGI:96840]	MGI:96840	17005	-	protein_coding
ENSMUSG00000033342	0	1	0	2	0	1	2	2	0	1.15605	0	1.80917	0	1.11168	1.92668	2.12497	1.01607	0.000103974	0.0153111	0.294335	0.992852	ENSMUSG00000033342	3	1	117485084	117689507	Plppr5	phospholipid phosphatase related 5 [Source:MGI Symbol;Acc:MGI:1923019]	MGI:1923019	75769	-	protein_coding
ENSMUSG00000083718	3	0	0	0	0	0	2	0	2.871	0	0	0	0	0	1.92668	0	0.599711	-0.000124832	0.0219805	0.294335	0.992852	ENSMUSG00000083718	8	-1	71916556	71918851	Ccnb2-ps	cyclin B2, pseudogene [Source:MGI Symbol;Acc:MGI:3779896]	MGI:3779896	-	-	transcribed_processed_pseudogene
ENSMUSG00000086638	9	11	13	14	8	13	5	6	8.613	12.7166	9.75956	12.6642	9.04697	14.4518	4.81671	6.3749	9.80547	0.000136368	0.00917815	0.294336	0.992852	ENSMUSG00000086638	2	-1	156714540	156720909	4930405A21Rik	RIKEN cDNA 4930405A21 gene [Source:MGI Symbol;Acc:MGI:1922096]	MGI:1922096	-	-	processed_transcript
ENSMUSG00000026630	35	50	34	28	28	37	33	28	33.495	57.8027	25.525	25.3283	31.6644	41.1321	31.7903	29.7496	34.5609	0.000151384	0.00765744	0.294339	0.992852	ENSMUSG00000026630	1	1	191097847	191108945	Batf3	basic leucine zipper transcription factor, ATF-like 3 [Source:MGI Symbol;Acc:MGI:1925491]	MGI:1925491	381319	abnormal cytotoxic T cell physiology	protein_coding
ENSMUSG00000098080	4	4	5	4	14	4	7	5	3.828	4.62422	3.75368	3.61833	15.8322	4.44672	6.7434	5.31242	6.01987	-0.000122916	0.0101373	0.294402	0.992852	ENSMUSG00000098080	7	1	33402819	33403825	Gm5732	predicted gene 5732 [Source:MGI Symbol;Acc:MGI:3644172]	MGI:3644172	-	-	processed_pseudogene
ENSMUSG00000000486	75	88	83	76	62	74	68	58	71.775	101.733	62.3111	68.7483	70.114	82.2643	65.5073	61.6241	73.0096	0.000173291	0.00644282	0.29446	0.992852	ENSMUSG00000000486	7	-1	127214447	127233130	Septin1	septin 1 [Source:MGI Symbol;Acc:MGI:1858916]	MGI:1858916	54204	-	protein_coding
ENSMUSG00000078878	30	16	47	29	19	22	28	20	28.71	18.4969	35.2846	26.2329	21.4866	24.4569	26.9736	21.2497	25.3614	-0.00015163	0.00762897	0.294462	0.992852	ENSMUSG00000078878	2	1	176708328	176721813	Gm14305	predicted gene 14305 [Source:MGI Symbol;Acc:MGI:3709632]	MGI:3709632	668030	-	protein_coding
ENSMUSG00000026355	266	313	682	301	210	298	465	237	254.562	361.845	512.002	272.28	237.483	331.28	447.954	251.809	333.652	-0.000161838	0.00690334	0.294569	0.992852	ENSMUSG00000026355	1	-1	128331590	128359664	Mcm6	minichromosome maintenance complex component 6 [Source:MGI Symbol;Acc:MGI:1298227]	MGI:1298227	17219	prenatal lethality complete penetrance	protein_coding
ENSMUSG00000014767	249	147	330	294	238	203	297	247	238.293	169.94	247.743	265.948	269.147	225.671	286.113	262.434	245.661	-0.000200751	0.00589367	0.294644	0.992852	ENSMUSG00000014767	17	1	15499888	15528379	Tbp	TATA box binding protein [Source:MGI Symbol;Acc:MGI:101838]	MGI:101838	21374	abnormal blood coagulation	protein_coding
ENSMUSG00000004151	56	34	128	95	76	43	89	81	53.592	39.3058	96.0942	85.9354	85.9463	47.8022	85.7375	86.0612	72.5593	-0.000153525	0.00745036	0.29475	0.992852	ENSMUSG00000004151	12	1	38779380	38870484	Etv1	ets variant 1 [Source:MGI Symbol;Acc:MGI:99254]	MGI:99254	14009	abnormal dorsal root ganglion morphology	protein_coding
ENSMUSG00000029096	759	339	1149	785	464	495	632	651	726.363	391.902	862.595	710.098	524.724	550.281	608.832	691.677	633.309	-0.000173959	0.00641696	0.29477	0.992852	ENSMUSG00000029096	5	-1	35652023	35679782	Htra3	HtrA serine peptidase 3 [Source:MGI Symbol;Acc:MGI:1925808]	MGI:1925808	78558	-	protein_coding
ENSMUSG00000001588	80	84	86	79	66	127	109	72	76.56	97.1085	64.5633	71.4621	74.6375	141.183	105.004	76.4988	88.3772	0.000159838	0.00700487	0.294882	0.992852	ENSMUSG00000001588	11	-1	69881567	69895539	Acap1	ArfGAP with coiled-coil, ankyrin repeat and PH domains 1 [Source:MGI Symbol;Acc:MGI:2388270]	MGI:2388270	216859	decreased circulating glucose level	protein_coding
ENSMUSG00000048621	32	6	31	35	20	11	25	21	30.624	6.93632	23.2728	31.6604	22.6174	12.2285	24.0836	22.3122	21.7169	-0.000141373	0.00868363	0.294909	0.992852	ENSMUSG00000048621	X	1	109196756	109200439	Gm6377	predicted gene 6377 [Source:MGI Symbol;Acc:MGI:3647255]	MGI:3647255	622976	-	protein_coding
ENSMUSG00000066516	1	0	0	2	0	3	0	0	0.957	0	0	1.80917	0	3.33504	0	0	0.762651	0.000112986	0.0187575	0.294933	0.992852	ENSMUSG00000066516	7	1	44102328	44106583	Klk1b21	kallikrein 1-related peptidase b21 [Source:MGI Symbol;Acc:MGI:892022]	MGI:892022	16616	-	protein_coding
ENSMUSG00000109136	6	11	8	9	7	6	6	9	5.742	12.7166	6.00589	8.14125	7.9161	6.67008	5.78005	9.56236	7.81679	0.000133675	0.00937268	0.29495	0.992852	ENSMUSG00000109136	7	-1	19760906	19762254	Gm45114	predicted gene 45114 [Source:MGI Symbol;Acc:MGI:5753690]	MGI:5753690	-	-	TEC
ENSMUSG00000117286	2	1	1	6	2	1	1	4	1.914	1.15605	0.750736	5.4275	2.26174	1.11168	0.963342	4.24994	2.22937	0.00010631	0.0117416	0.29496	0.992852	ENSMUSG00000117286	5	1	37085370	37229547	Gm1043	predicted gene 1043 [Source:MGI Symbol;Acc:MGI:2685889]	MGI:2685889	381634	-	protein_coding
ENSMUSG00000052151	1150	1269	1763	1305	926	1256	1233	1017	1100.55	1467.03	1323.55	1180.48	1047.19	1396.27	1187.8	1080.55	1222.93	0.000234189	0.00559822	0.295001	0.992852	ENSMUSG00000052151	10	-1	79526430	79533796	Plpp2	phospholipid phosphatase 2 [Source:MGI Symbol;Acc:MGI:1354945]	MGI:1354945	50784	no abnormal phenotype detected	protein_coding
ENSMUSG00000021930	291	265	352	316	235	245	260	266	278.487	306.354	264.259	285.848	265.755	272.361	250.469	282.621	275.769	0.000268362	0.00544603	0.295124	0.992852	ENSMUSG00000021930	14	-1	61531993	61556886	Spryd7	SPRY domain containing 7 [Source:MGI Symbol;Acc:MGI:1913924]	MGI:1913924	66674	-	protein_coding
ENSMUSG00000029522	1	1	1	3	2	2	1	4	0.957	1.15605	0.750736	2.71375	2.26174	2.22336	0.963342	4.24994	1.90949	0.000105337	0.0119282	0.295152	0.992852	ENSMUSG00000029522	5	1	115466262	115474722	Pla2g1b	phospholipase A2, group IB, pancreas [Source:MGI Symbol;Acc:MGI:101842]	MGI:101842	18778	abnormal circulating glucose level	protein_coding
ENSMUSG00000110057	9	8	9	11	4	11	7	7	8.613	9.24843	6.75662	9.95042	4.52349	12.2285	6.7434	7.43739	8.18765	0.000134553	0.00929585	0.295152	0.992852	ENSMUSG00000110057	8	-1	78486034	78486410	Gm2225	predicted gene 2225 [Source:MGI Symbol;Acc:MGI:3780395]	MGI:3780395	-	-	processed_pseudogene
ENSMUSG00000032739	0	2	2	4	1	1	2	3	0	2.31211	1.50147	3.61833	1.13087	1.11168	1.92668	3.18745	1.84858	0.000104578	0.0121101	0.295205	0.992852	ENSMUSG00000032739	17	1	33638056	33645706	Pram1	PML-RAR alpha-regulated adaptor molecule 1 [Source:MGI Symbol;Acc:MGI:3576625]	MGI:3576625	378460	abnormal neutrophil physiology	protein_coding
ENSMUSG00000041347	11	4	13	8	8	4	3	4	10.527	4.62422	9.75956	7.23667	9.04697	4.44672	2.89003	4.24994	6.59764	-0.000127372	0.00981535	0.295206	0.992852	ENSMUSG00000041347	12	1	105603085	105605428	Bdkrb1	bradykinin receptor, beta 1 [Source:MGI Symbol;Acc:MGI:88144]	MGI:88144	12061	abnormal acute inflammation	protein_coding
ENSMUSG00000073563	652	408	837	677	572	506	628	612	623.964	471.67	628.366	612.403	646.859	562.51	604.979	650.24	600.124	-0.00025329	0.0055015	0.295243	0.992852	ENSMUSG00000073563	18	1	53862122	53955548	Csnk1g3	casein kinase 1, gamma 3 [Source:MGI Symbol;Acc:MGI:1917675]	MGI:1917675	70425	abnormal cranium morphology	protein_coding
ENSMUSG00000023707	255	310	318	260	261	282	289	260	244.035	358.377	238.734	235.192	295.158	313.494	278.406	276.246	279.955	0.000204515	0.00584294	0.295268	0.992852	ENSMUSG00000023707	5	1	124112297	124115483	Ogfod2	2-oxoglutarate and iron-dependent oxygenase domain containing 2 [Source:MGI Symbol;Acc:MGI:1913877]	MGI:1913877	66627	-	protein_coding
ENSMUSG00000020372	13450	12298	15120	13697	10922	11861	12751	11447	12871.7	14217.2	11351.1	12390.1	12351.4	13185.6	12283.6	12162.3	12601.6	0.000338133	0.00530123	0.295308	0.992852	ENSMUSG00000020372	11	1	48800332	48806434	Rack1	receptor for activated C kinase 1 [Source:MGI Symbol;Acc:MGI:101849]	MGI:101849	14694	abnormal embryo development	protein_coding
ENSMUSG00000089700	0	3	2	6	2	2	3	2	0	3.46816	1.50147	5.4275	2.26174	2.22336	2.89003	2.12497	2.48715	0.00010799	0.0114408	0.29535	0.992852	ENSMUSG00000089700	1	1	163729569	163730610	Gm2343	predicted gene 2343 [Source:MGI Symbol;Acc:MGI:3780513]	MGI:3780513	-	-	processed_pseudogene
ENSMUSG00000068699	527	713	678	549	563	661	641	495	504.339	824.266	508.999	496.616	636.681	734.82	617.502	525.93	606.144	0.000187591	0.00608642	0.295501	0.992852	ENSMUSG00000068699	6	1	29433256	29461883	Flnc	filamin C, gamma [Source:MGI Symbol;Acc:MGI:95557]	MGI:95557	68794	abnormal diaphragm morphology	protein_coding
ENSMUSG00000037126	17	13	16	9	20	14	19	12	16.269	15.0287	12.0118	8.14125	22.6174	15.5635	18.3035	12.7498	15.0856	-0.000142222	0.00856507	0.295515	0.992852	ENSMUSG00000037126	19	-1	46312087	46327156	Psd	pleckstrin and Sec7 domain containing [Source:MGI Symbol;Acc:MGI:1920978]	MGI:1920978	73728	-	protein_coding
ENSMUSG00000036594	2931	2622	2691	3254	2368	2023	2790	2885	2804.97	3031.17	2020.23	2943.51	2677.9	2248.93	2687.72	3065.27	2684.96	0.000218918	0.00570167	0.29556	0.992852	ENSMUSG00000036594	17	-1	34282744	34287823	H2-Aa	histocompatibility 2, class II antigen A, alpha [Source:MGI Symbol;Acc:MGI:95895]	MGI:95895	14960	abnormal MHC II cell surface expression on macrophages	protein_coding
ENSMUSG00000029190	1116	756	1585	1259	1026	967	1188	1060	1068.01	873.977	1189.92	1138.87	1160.27	1074.99	1144.45	1126.23	1097.09	-0.000269965	0.00543942	0.295605	0.992852	ENSMUSG00000029190	5	-1	36600485	36696024	D5Ertd579e	DNA segment, Chr 5, ERATO Doi 579, expressed [Source:MGI Symbol;Acc:MGI:1261849]	MGI:1261849	320661	-	protein_coding
ENSMUSG00000055409	0	0	0	2	1	2	1	2	0	0	0	1.80917	1.13087	2.22336	0.963342	2.12497	1.03146	0.000103554	0.0152751	0.295613	0.992852	ENSMUSG00000055409	7	1	49974864	50866608	Nell1	NEL-like 1 [Source:MGI Symbol;Acc:MGI:2443902]	MGI:2443902	338352	abnormal axial skeleton morphology	protein_coding
ENSMUSG00000054716	159	147	167	197	139	186	169	117	152.163	169.94	125.373	178.203	157.191	206.772	162.805	124.311	159.595	0.000186712	0.00610075	0.295671	0.992852	ENSMUSG00000054716	7	1	127244274	127254803	Zfp771	zinc finger protein 771 [Source:MGI Symbol;Acc:MGI:2442050]	MGI:2442050	244216	-	protein_coding
ENSMUSG00000003421	592	473	826	583	462	494	650	521	566.544	546.814	620.108	527.372	522.463	549.17	626.172	553.554	564.025	-0.000292848	0.00537758	0.295796	0.992852	ENSMUSG00000003421	7	1	45062429	45078210	Nosip	nitric oxide synthase interacting protein [Source:MGI Symbol;Acc:MGI:1913644]	MGI:1913644	66394	-	protein_coding
ENSMUSG00000070867	473	627	514	489	493	410	445	436	452.661	724.846	385.878	442.341	557.52	455.788	428.687	463.243	488.871	0.00018348	0.00616261	0.295847	0.992852	ENSMUSG00000070867	4	1	114406724	114615098	Trabd2b	TraB domain containing 2B [Source:MGI Symbol;Acc:MGI:3650152]	MGI:3650152	666048	-	protein_coding
ENSMUSG00000022439	74	55	117	84	68	60	82	65	70.818	63.583	87.8361	75.985	76.8993	66.7008	78.9941	69.0615	73.7347	-0.000184016	0.0061497	0.295991	0.992852	ENSMUSG00000022439	15	1	84324026	84342978	Parvg	parvin, gamma [Source:MGI Symbol;Acc:MGI:2158329]	MGI:2158329	64099	no abnormal phenotype detected	protein_coding
ENSMUSG00000032239	417	420	545	439	345	440	464	395	399.069	485.543	409.151	397.112	390.151	489.139	446.991	419.681	429.605	0.000257451	0.00548188	0.296042	0.992852	ENSMUSG00000032239	9	-1	22411047	22469743	Rp9	retinitis pigmentosa 9 (human) [Source:MGI Symbol;Acc:MGI:2157166]	MGI:2157166	55934	decreased body length	protein_coding
ENSMUSG00000038879	179	133	183	133	127	105	126	110	171.303	153.755	137.385	120.31	143.621	116.726	121.381	116.873	135.169	-0.000192767	0.00599297	0.296045	0.992852	ENSMUSG00000038879	15	-1	34572799	34679212	Nipal2	NIPA-like domain containing 2 [Source:MGI Symbol;Acc:MGI:1924488]	MGI:1924488	223473	-	protein_coding
ENSMUSG00000032235	117	109	186	146	113	81	156	111	111.969	126.01	139.637	132.069	127.789	90.046	150.281	117.936	124.467	-0.000189127	0.0060525	0.296074	0.992852	ENSMUSG00000032235	9	1	69397906	69433122	Ice2	interactor of little elongation complex ELL subunit 2 [Source:MGI Symbol;Acc:MGI:2135947]	MGI:2135947	93697	-	protein_coding
ENSMUSG00000064398	0	2	0	0	0	0	0	2	0	2.31211	0	0	0	0	0	2.12497	0.554634	0.00012551	0.0222858	0.296084	0.992852	ENSMUSG00000064398	X	-1	20614523	20614695	Gm23628	predicted gene, 23628 [Source:MGI Symbol;Acc:MGI:5453405]	MGI:5453405	-	-	snRNA
ENSMUSG00000078519	0	2	0	0	0	0	0	2	0	2.31211	0	0	0	0	0	2.12497	0.554634	0.00012551	0.0222858	0.296084	0.992852	ENSMUSG00000078519	4	1	138215714	138216189	2310026L22Rik	RIKEN cDNA 2310026L22 gene [Source:MGI Symbol;Acc:MGI:1916844]	MGI:1916844	-	-	lincRNA
ENSMUSG00000083534	0	2	0	0	0	0	0	2	0	2.31211	0	0	0	0	0	2.12497	0.554634	0.00012551	0.0222858	0.296084	0.992852	ENSMUSG00000083534	17	-1	36969195	36971396	H2-M6-ps	histocompatibility 2, M region locus 6, pseudogene [Source:MGI Symbol;Acc:MGI:95918]	MGI:95918	-	-	unprocessed_pseudogene
ENSMUSG00000117114	0	2	0	0	0	0	0	2	0	2.31211	0	0	0	0	0	2.12497	0.554634	0.00012551	0.0222858	0.296084	0.992852	ENSMUSG00000117114	17	-1	65661327	65661578	Gm49867	predicted gene, 49867 [Source:MGI Symbol;Acc:MGI:6270542]	MGI:6270542	-	-	processed_pseudogene
ENSMUSG00000042870	192	161	184	191	156	173	176	176	183.744	186.125	138.135	172.775	176.416	192.321	169.548	186.997	175.758	0.00021776	0.0057057	0.296445	0.992852	ENSMUSG00000042870	8	1	75033705	75070121	Tom1	target of myb1 trafficking protein [Source:MGI Symbol;Acc:MGI:1338026]	MGI:1338026	21968	-	protein_coding
ENSMUSG00000076436	0	3	0	0	0	0	0	1	0	3.46816	0	0	0	0	0	1.06248	0.566331	0.000126094	0.0224668	0.296495	0.992852	ENSMUSG00000076436	4	-1	123321875	123323634	Oxct2a	3-oxoacid CoA transferase 2A [Source:MGI Symbol;Acc:MGI:1891061]	MGI:1891061	64059	-	protein_coding
ENSMUSG00000071253	340	321	488	396	273	336	328	309	325.38	371.093	366.359	358.215	308.728	373.524	315.976	328.308	343.448	0.000263234	0.00545876	0.296601	0.992852	ENSMUSG00000071253	10	1	62920633	62946498	Slc25a16	solute carrier family 25 (mitochondrial carrier, Graves disease autoantigen), member 16 [Source:MGI Symbol;Acc:MGI:1920382]	MGI:1920382	73132	-	protein_coding
ENSMUSG00000030351	5	4	2	7	2	5	1	1	4.785	4.62422	1.50147	6.33208	2.26174	5.5584	0.963342	1.06248	3.38609	0.000111938	0.0109182	0.296605	0.992852	ENSMUSG00000030351	6	1	127887589	127953977	Tspan11	tetraspanin 11 [Source:MGI Symbol;Acc:MGI:1915748]	MGI:1915748	68498	-	protein_coding
ENSMUSG00000028909	342	221	215	368	289	252	231	326	327.294	255.488	161.408	332.887	326.822	280.143	222.532	346.37	281.618	0.000167627	0.00659557	0.29661	0.992852	ENSMUSG00000028909	4	-1	131768457	131838288	Ptpru	protein tyrosine phosphatase, receptor type, U [Source:MGI Symbol;Acc:MGI:1321151]	MGI:1321151	19273	abnormal sleep behavior	protein_coding
ENSMUSG00000027447	4047	4050	4266	3863	3443	3502	3390	3321	3872.98	4682.02	3202.64	3494.41	3893.59	3893.1	3265.73	3528.51	3729.12	0.000238195	0.00556775	0.296653	0.992852	ENSMUSG00000027447	2	-1	148871722	148875692	Cst3	cystatin C [Source:MGI Symbol;Acc:MGI:102519]	MGI:102519	13010	abnormal seminal vesicle morphology	protein_coding
ENSMUSG00000037358	2	7	15	5	7	3	13	5	1.914	8.09238	11.261	4.52292	7.9161	3.33504	12.5234	5.31242	6.85967	-0.000124146	0.00998659	0.296661	0.992852	ENSMUSG00000037358	X	-1	18414881	18461397	Dipk2b	divergent protein kinase domain 2B [Source:MGI Symbol;Acc:MGI:1923155]	MGI:1923155	75905	-	protein_coding
ENSMUSG00000087400	78	82	84	88	73	64	71	79	74.646	94.7964	63.0618	79.6033	82.5536	71.1475	68.3973	83.9362	77.2678	0.000181401	0.00619606	0.296693	0.992852	ENSMUSG00000087400	10	-1	24549441	24597108	Gm15270	predicted gene 15270 [Source:MGI Symbol;Acc:MGI:3705149]	MGI:3705149	-	-	processed_transcript
ENSMUSG00000044145	11	20	23	20	5	11	17	15	10.527	23.1211	17.2669	18.0917	5.65436	12.2285	16.3768	15.9373	14.9004	0.000139738	0.00876488	0.296695	0.992852	ENSMUSG00000044145	2	-1	127186355	127208280	1810024B03Rik	RIKEN cDNA 1810024B03 gene [Source:MGI Symbol;Acc:MGI:1925560]	MGI:1925560	329509	-	protein_coding
ENSMUSG00000085944	0	1	1	1	0	1	0	1	0	1.15605	0.750736	0.904583	0	1.11168	0	1.06248	0.623192	0.00010628	0.016662	0.296696	0.992852	ENSMUSG00000085944	11	-1	98350718	98358283	1700003D09Rik	RIKEN cDNA 1700003D09 gene [Source:MGI Symbol;Acc:MGI:1916588]	MGI:1916588	-	-	processed_transcript
ENSMUSG00000095369	0	1	1	1	0	1	0	1	0	1.15605	0.750736	0.904583	0	1.11168	0	1.06248	0.623192	0.00010628	0.016662	0.296696	0.992852	ENSMUSG00000095369	16	-1	10912012	10937306	Gm21859	predicted gene, 21859 [Source:MGI Symbol;Acc:MGI:5434023]	MGI:5434023	-	-	processed_transcript
ENSMUSG00000116557	0	1	1	1	0	1	0	1	0	1.15605	0.750736	0.904583	0	1.11168	0	1.06248	0.623192	0.00010628	0.016662	0.296696	0.992852	ENSMUSG00000116557	16	-1	18207822	18213863	4933432I09Rik	RIKEN cDNA 4933432I09 gene [Source:MGI Symbol;Acc:MGI:1914029]	MGI:1914029	-	-	lincRNA
ENSMUSG00000086784	180	234	246	183	157	161	167	167	172.26	270.517	184.681	165.539	177.547	178.98	160.878	177.435	185.98	0.000188153	0.0060626	0.296698	0.992852	ENSMUSG00000086784	7	1	4877153	4896973	Isoc2a	isochorismatase domain containing 2a [Source:MGI Symbol;Acc:MGI:3609243]	MGI:3609243	664994	-	protein_coding
ENSMUSG00000116811	11	11	7	5	4	9	8	14	10.527	12.7166	5.25515	4.52292	4.52349	10.0051	7.70674	14.8748	8.76647	0.00013104	0.00950925	0.296709	0.992852	ENSMUSG00000116811	16	-1	64917983	64919084	Gm16385	predicted gene 16385 [Source:MGI Symbol;Acc:MGI:3780125]	MGI:3780125	-	-	processed_pseudogene
ENSMUSG00000061477	3398	3497	3869	3465	2700	2886	3080	2710	3251.89	4042.72	2904.6	3134.38	3053.35	3208.31	2967.09	2879.33	3180.21	0.000251599	0.00550316	0.296725	0.992852	ENSMUSG00000061477	12	-1	28630854	28635953	Rps7	ribosomal protein S7 [Source:MGI Symbol;Acc:MGI:1333818]	MGI:1333818	20115	abnormal hindbrain morphology	protein_coding
ENSMUSG00000108940	4	4	0	8	2	3	5	4	3.828	4.62422	0	7.23667	2.26174	3.33504	4.81671	4.24994	3.79404	0.000112914	0.0108197	0.296762	0.992852	ENSMUSG00000108940	7	-1	130456012	130457673	Gm45719	predicted gene 45719 [Source:MGI Symbol;Acc:MGI:5804834]	MGI:5804834	-	-	TEC
ENSMUSG00000051373	17	10	26	11	19	14	17	18	16.269	11.5605	19.5191	9.95042	21.4866	15.5635	16.3768	19.1247	16.2313	-0.000143685	0.00832606	0.297103	0.992852	ENSMUSG00000051373	2	1	32095528	32110820	Plpp7	phospholipid phosphatase 7 (inactive) [Source:MGI Symbol;Acc:MGI:2445183]	MGI:2445183	227721	-	protein_coding
ENSMUSG00000025515	95	46	60	105	67	75	85	121	90.915	53.1785	45.0441	94.9813	75.7684	83.3759	81.8841	128.561	81.7135	0.000152793	0.00741452	0.297121	0.992852	ENSMUSG00000025515	7	1	141690340	141754693	Muc2	mucin 2 [Source:MGI Symbol;Acc:MGI:1339364]	MGI:1339364	-	abnormal cell migration	protein_coding
ENSMUSG00000062580	649	619	862	672	540	732	650	565	621.093	715.597	647.134	607.88	610.671	813.749	626.172	600.303	655.325	0.000246156	0.00552576	0.297134	0.992852	ENSMUSG00000062580	1	-1	135295213	135313778	Timm17a	translocase of inner mitochondrial membrane 17a [Source:MGI Symbol;Acc:MGI:1343131]	MGI:1343131	21854	-	protein_coding
ENSMUSG00000046805	2625	1379	4285	3575	2371	1880	3256	2865	2512.13	1594.2	3216.9	3233.89	2681.3	2089.96	3136.64	3044.02	2688.63	-0.000173873	0.00637919	0.29714	0.992852	ENSMUSG00000046805	19	1	12460779	12465283	Mpeg1	macrophage expressed gene 1 [Source:MGI Symbol;Acc:MGI:1333743]	MGI:1333743	17476	altered susceptibility to infection induced morbidity/mortality	protein_coding
ENSMUSG00000086010	10	23	12	10	14	15	14	13	9.57	26.5892	9.00883	9.04583	15.8322	16.6752	13.4868	13.8123	14.2525	0.000138427	0.00887294	0.29715	0.992852	ENSMUSG00000086010	17	1	31152752	31163054	Gm15318	predicted gene 15318 [Source:MGI Symbol;Acc:MGI:3705106]	MGI:3705106	-	-	antisense
ENSMUSG00000034973	502	325	622	553	427	350	458	420	480.414	375.718	466.958	500.235	482.882	389.088	441.211	446.243	447.844	-0.000246278	0.00552483	0.297226	0.992852	ENSMUSG00000034973	9	1	86467154	86555923	Dop1a	DOP1 leucine zipper like protein A [Source:MGI Symbol;Acc:MGI:1289294]	MGI:1289294	320615	-	protein_coding
ENSMUSG00000054520	687	546	1044	749	528	550	757	597	657.459	631.205	783.768	677.533	597.1	611.424	729.25	634.303	665.255	-0.00026192	0.00546121	0.297278	0.992852	ENSMUSG00000054520	5	1	34525838	34563641	Sh3bp2	SH3-domain binding protein 2 [Source:MGI Symbol;Acc:MGI:1346349]	MGI:1346349	24055	short tibia	protein_coding
ENSMUSG00000038888	70	54	129	88	63	65	88	59	66.99	62.4269	96.8449	79.6033	71.2449	72.2591	84.7741	62.6866	74.6037	-0.000174382	0.00636135	0.297343	0.992852	ENSMUSG00000038888	7	1	43672016	43678298	Ctu1	cytosolic thiouridylase subunit 1 [Source:MGI Symbol;Acc:MGI:2385277]	MGI:2385277	233189	-	protein_coding
ENSMUSG00000093579	2	2	3	5	2	6	3	3	1.914	2.31211	2.25221	4.52292	2.26174	6.67008	2.89003	3.18745	3.25132	0.000114415	0.0106669	0.297369	0.992852	ENSMUSG00000093579	12	1	101913240	101915335	Gm20036	predicted gene, 20036 [Source:MGI Symbol;Acc:MGI:5012221]	MGI:5012221	-	-	processed_transcript
ENSMUSG00000026708	58	39	96	58	59	50	63	62	55.506	45.0861	72.0706	52.4658	66.7214	55.584	60.6906	65.874	59.2498	-0.00017051	0.00647739	0.297445	0.992852	ENSMUSG00000026708	1	1	161070713	161086724	Cenpl	centromere protein L [Source:MGI Symbol;Acc:MGI:1917704]	MGI:1917704	70454	preweaning lethality complete penetrance	protein_coding
ENSMUSG00000013495	164	152	271	188	146	115	169	131	156.948	175.72	203.449	170.062	165.107	127.843	162.805	139.185	162.64	-0.000197177	0.0059155	0.297458	0.992852	ENSMUSG00000013495	5	1	108629770	108648782	Tmem175	transmembrane protein 175 [Source:MGI Symbol;Acc:MGI:1919642]	MGI:1919642	72392	-	protein_coding
ENSMUSG00000025050	195	162	290	218	177	144	203	172	186.615	187.281	217.713	197.199	200.164	160.082	195.558	182.747	190.92	-0.0002296	0.00561429	0.297466	0.992852	ENSMUSG00000025050	19	-1	47033617	47050906	Pcgf6	polycomb group ring finger 6 [Source:MGI Symbol;Acc:MGI:1918291]	MGI:1918291	71041	-	protein_coding
ENSMUSG00000022431	1	1	6	1	1	1	3	1	0.957	1.15605	4.50441	0.904583	1.13087	1.11168	2.89003	1.06248	1.71464	-0.000103038	0.0123572	0.297483	0.992852	ENSMUSG00000022431	15	1	85132078	85144570	Ribc2	RIB43A domain with coiled-coils 2 [Source:MGI Symbol;Acc:MGI:1914997]	MGI:1914997	67747	-	protein_coding
ENSMUSG00000031779	187	140	255	205	149	208	185	209	178.959	161.848	191.438	185.44	168.5	231.229	178.218	222.059	189.711	0.000208909	0.00577878	0.297534	0.992852	ENSMUSG00000031779	8	1	94745590	94751699	Ccl22	chemokine (C-C motif) ligand 22 [Source:MGI Symbol;Acc:MGI:1306779]	MGI:1306779	20299	preweaning lethality incomplete penetrance	protein_coding
ENSMUSG00000102411	34	23	46	39	42	23	46	39	32.538	26.5892	34.5338	35.2788	47.4966	25.5686	44.3137	41.4369	35.9695	-0.000154621	0.00725397	0.297627	0.992852	ENSMUSG00000102411	9	1	72728140	72730888	Gm36936	predicted gene, 36936 [Source:MGI Symbol;Acc:MGI:5610164]	MGI:5610164	-	-	TEC
ENSMUSG00000024927	2642	2026	2907	2944	2323	2490	2481	2494	2528.4	2342.17	2182.39	2663.09	2627.02	2768.08	2390.05	2649.84	2518.88	0.000299454	0.00535941	0.297645	0.992852	ENSMUSG00000024927	19	1	5637483	5648130	Rela	v-rel reticuloendotheliosis viral oncogene homolog A (avian) [Source:MGI Symbol;Acc:MGI:103290]	MGI:103290	19697	abnormal bone structure	protein_coding
ENSMUSG00000028480	924	495	1251	899	668	751	828	777	884.268	572.247	939.17	813.22	755.422	834.871	797.647	825.55	802.8	-0.000216253	0.00571024	0.297732	0.992852	ENSMUSG00000028480	4	1	43957401	43979118	Glipr2	GLI pathogenesis-related 2 [Source:MGI Symbol;Acc:MGI:1917770]	MGI:1917770	384009	-	protein_coding
ENSMUSG00000048450	8	9	7	8	5	12	6	5	7.656	10.4045	5.25515	7.23667	5.65436	13.3402	5.78005	5.31242	7.57991	0.000130932	0.00948171	0.297739	0.992852	ENSMUSG00000048450	5	-1	37820485	37824583	Msx1	msh homeobox 1 [Source:MGI Symbol;Acc:MGI:97168]	MGI:97168	17701	abnormal facial morphology	protein_coding
ENSMUSG00000062611	295	280	310	340	221	276	304	221	282.315	323.695	232.728	307.558	249.923	306.823	292.856	234.809	278.838	0.000215177	0.00571934	0.29774	0.992852	ENSMUSG00000062611	14	-1	88123017	88123808	Rps3a2	ribosomal protein S3A2 [Source:MGI Symbol;Acc:MGI:3642853]	MGI:3642853	-	-	processed_pseudogene
ENSMUSG00000105552	3	1	6	1	4	2	1	2	2.871	1.15605	4.50441	0.904583	4.52349	2.22336	0.963342	2.12497	2.4089	-0.000107217	0.0114259	0.29781	0.992852	ENSMUSG00000105552	3	1	89998760	90021445	Gm19710	predicted gene, 19710 [Source:MGI Symbol;Acc:MGI:5011895]	MGI:5011895	-	-	lincRNA
ENSMUSG00000097075	9	10	10	11	4	10	10	10	8.613	11.5605	7.50736	9.95042	4.52349	11.1168	9.63342	10.6248	9.19123	0.000135769	0.00908809	0.297842	0.992852	ENSMUSG00000097075	7	-1	126971722	126976098	Cdiptos	CDIP transferase, opposite strand [Source:MGI Symbol;Acc:MGI:2443610]	MGI:2443610	381922	-	protein_coding
ENSMUSG00000030929	51	50	96	61	40	38	71	40	48.807	57.8027	72.0706	55.1796	45.2349	42.2438	68.3973	42.4994	54.0294	-0.000160786	0.00686718	0.297898	0.992852	ENSMUSG00000030929	7	-1	119768679	119794058	Eri2	exoribonuclease 2 [Source:MGI Symbol;Acc:MGI:1918401]	MGI:1918401	71151	-	protein_coding
ENSMUSG00000025868	641	733	738	641	477	553	564	461	613.437	847.388	554.043	579.838	539.426	614.759	543.325	489.805	597.753	0.000197883	0.00590208	0.29791	0.992852	ENSMUSG00000025868	13	1	54590207	54591158	Higd2a	HIG1 domain family, member 2A [Source:MGI Symbol;Acc:MGI:1914294]	MGI:1914294	67044	abnormal heart morphology	protein_coding
ENSMUSG00000031119	655	462	698	555	499	424	523	509	626.835	534.097	524.014	502.044	564.305	471.352	503.828	540.804	533.41	-0.000265674	0.00544603	0.298022	0.992852	ENSMUSG00000031119	X	-1	52053021	52165252	Gpc4	glypican 4 [Source:MGI Symbol;Acc:MGI:104902]	MGI:104902	14735	anemia	protein_coding
ENSMUSG00000003099	957	980	1182	996	768	851	901	803	915.849	1132.93	887.37	900.965	868.509	946.039	867.971	853.175	921.601	0.000267574	0.0054398	0.298036	0.992852	ENSMUSG00000003099	7	-1	17004640	17027924	Ppp5c	protein phosphatase 5, catalytic subunit [Source:MGI Symbol;Acc:MGI:102666]	MGI:102666	19060	abnormal bone structure	protein_coding
ENSMUSG00000014980	133	127	217	126	125	126	140	96	127.281	146.819	162.91	113.978	141.359	140.072	134.868	101.998	133.661	-0.000191127	0.00599835	0.29804	0.992852	ENSMUSG00000014980	1	-1	152370735	152386688	Tsen15	tRNA splicing endonuclease subunit 15 [Source:MGI Symbol;Acc:MGI:1913887]	MGI:1913887	66637	-	protein_coding
ENSMUSG00000086407	2	1	0	0	1	0	2	0	1.914	1.15605	0	0	1.13087	0	1.92668	0	0.765951	-0.000106847	0.0170166	0.298058	0.992852	ENSMUSG00000086407	2	1	150606233	150610254	Gm14123	predicted gene 14123 [Source:MGI Symbol;Acc:MGI:3650509]	MGI:3650509	-	-	processed_transcript
ENSMUSG00000053461	6	13	16	15	4	5	8	10	5.742	15.0287	12.0118	13.5688	4.52349	5.5584	7.70674	10.6248	9.34559	0.000132104	0.00937727	0.298181	0.992852	ENSMUSG00000053461	1	1	183418215	183436808	Hhipl2	hedgehog interacting protein-like 2 [Source:MGI Symbol;Acc:MGI:1926022]	MGI:1926022	78772	-	protein_coding
ENSMUSG00000000730	77	23	71	61	64	58	63	62	73.689	26.5892	53.3022	55.1796	72.3758	64.4774	60.6906	65.874	59.0222	-0.000154674	0.00722794	0.298246	0.992852	ENSMUSG00000000730	10	1	78041947	78063622	Dnmt3l	DNA (cytosine-5-)-methyltransferase 3-like [Source:MGI Symbol;Acc:MGI:1859287]	MGI:1859287	54427	small testis	protein_coding
ENSMUSG00000010492	5	0	1	3	3	0	5	3	4.785	0	0.750736	2.71375	3.39262	0	4.81671	3.18745	2.45578	-0.000103769	0.0120584	0.298275	0.992852	ENSMUSG00000010492	2	1	181578480	181585170	Uckl1os	uridine-cytidine kinase 1-like 1, opposite strand [Source:MGI Symbol;Acc:MGI:3801877]	MGI:3801877	-	-	antisense
ENSMUSG00000028914	309	254	472	308	240	260	322	254	295.713	293.638	354.347	278.612	271.409	289.037	310.196	269.871	295.353	-0.000242987	0.00553616	0.298293	0.992852	ENSMUSG00000028914	4	1	141793612	141815976	Casp9	caspase 9 [Source:MGI Symbol;Acc:MGI:1277950]	MGI:1277950	12371	abnormal apoptosis	protein_coding
ENSMUSG00000094320	4	8	1	4	3	4	4	3	3.828	9.24843	0.750736	3.61833	3.39262	4.44672	3.85337	3.18745	4.04071	0.000115511	0.0105453	0.298352	0.992852	ENSMUSG00000094320	4	-1	148068031	148068492	Chchd2-ps	coiled-coil-helix-coiled-coil-helix domain containing 2, pseudogene [Source:MGI Symbol;Acc:MGI:3649942]	MGI:3649942	-	-	processed_pseudogene
ENSMUSG00000032528	11	1	9	12	12	5	9	7	10.527	1.15605	6.75662	10.855	13.5705	5.5584	8.67008	7.43739	8.06638	-0.000127615	0.00969644	0.298436	0.992852	ENSMUSG00000032528	9	1	121642716	121672954	Vipr1	vasoactive intestinal peptide receptor 1 [Source:MGI Symbol;Acc:MGI:109272]	MGI:109272	22354	abnormal enterocyte proliferation	protein_coding
ENSMUSG00000028252	150	108	252	165	123	143	161	118	143.55	124.854	189.185	149.256	139.097	158.97	155.098	125.373	148.173	-0.000195797	0.00592519	0.298461	0.992852	ENSMUSG00000028252	4	1	21727701	21759922	Ccnc	cyclin C [Source:MGI Symbol;Acc:MGI:1858199]	MGI:1858199	51813	abnormal cell cycle	protein_coding
ENSMUSG00000107411	1	0	3	0	4	2	1	1	0.957	0	2.25221	0	4.52349	2.22336	0.963342	1.06248	1.49773	-0.000101162	0.0135289	0.2985	0.992852	ENSMUSG00000107411	6	1	114738534	114743259	Gm19040	predicted gene, 19040 [Source:MGI Symbol;Acc:MGI:5011225]	MGI:5011225	-	-	processed_pseudogene
ENSMUSG00000067613	4	2	5	6	9	3	7	3	3.828	2.31211	3.75368	5.4275	10.1778	3.33504	6.7434	3.18745	4.84563	-0.000120233	0.0101939	0.298561	0.992852	ENSMUSG00000067613	15	-1	101485130	101491512	Krt83	keratin 83 [Source:MGI Symbol;Acc:MGI:3690448]	MGI:3690448	100126226	-	protein_coding
ENSMUSG00000110499	3	1	2	1	4	1	1	1	2.871	1.15605	1.50147	0.904583	4.52349	1.11168	0.963342	1.06248	1.76176	-0.000102973	0.0122567	0.298625	0.992852	ENSMUSG00000110499	8	1	94048781	94050695	Gm45873	predicted gene 45873 [Source:MGI Symbol;Acc:MGI:5804988]	MGI:5804988	-	-	TEC
ENSMUSG00000061032	2613	2474	3239	2779	2330	2579	2599	2332	2500.64	2860.08	2431.63	2513.84	2634.93	2867.02	2503.73	2477.71	2598.7	0.000329556	0.00530745	0.298671	0.992852	ENSMUSG00000061032	10	-1	78400384	78413043	Rrp1	ribosomal RNA processing 1 homolog (S. cerevisiae) [Source:MGI Symbol;Acc:MGI:1203500]	MGI:1203500	18114	decreased lean body mass	protein_coding
ENSMUSG00000039661	12	10	11	16	7	11	6	8	11.484	11.5605	8.25809	14.4733	7.9161	12.2285	5.78005	8.49987	10.0251	0.000136159	0.00901779	0.298701	0.992852	ENSMUSG00000039661	8	1	31089471	31097047	Dusp26	dual specificity phosphatase 26 (putative) [Source:MGI Symbol;Acc:MGI:1914209]	MGI:1914209	66959	decreased lean body mass	protein_coding
ENSMUSG00000071711	217	249	284	265	180	190	230	189	207.669	287.857	213.209	239.715	203.557	211.219	221.569	200.809	223.201	0.000214527	0.00571883	0.298701	0.992852	ENSMUSG00000071711	15	1	78406416	78414013	Mpst	mercaptopyruvate sulfurtransferase [Source:MGI Symbol;Acc:MGI:2179733]	MGI:2179733	246221	decreased exploration in new environment	protein_coding
ENSMUSG00000101585	1	1	4	3	0	4	1	3	0.957	1.15605	3.00294	2.71375	0	4.44672	0.963342	3.18745	2.05341	0.000104151	0.0119273	0.298737	0.992852	ENSMUSG00000101585	7	-1	109998376	110151202	1600010M07Rik	RIKEN cDNA 1600010M07 gene [Source:MGI Symbol;Acc:MGI:1917031]	MGI:1917031	-	-	antisense
ENSMUSG00000083310	2	0	0	0	1	1	2	0	1.914	0	0	0	1.13087	1.11168	1.92668	0	0.760405	-0.000106663	0.0170211	0.298784	0.992852	ENSMUSG00000083310	X	-1	99081401	99082402	Gm5760	predicted gene 5760 [Source:MGI Symbol;Acc:MGI:3647653]	MGI:3647653	-	-	processed_pseudogene
ENSMUSG00000096995	57	100	54	48	51	48	60	49	54.549	115.605	40.5397	43.42	57.6745	53.3606	57.8005	52.0617	59.3764	0.000148941	0.00767652	0.298997	0.992852	ENSMUSG00000096995	12	-1	111572317	111574402	2810029C07Rik	RIKEN cDNA 2810029C07 gene [Source:MGI Symbol;Acc:MGI:1919920]	MGI:1919920	-	-	bidirectional_promoter_lncRNA
ENSMUSG00000039960	547	339	714	583	436	409	570	512	523.479	391.902	536.025	527.372	493.06	454.677	549.105	543.992	502.452	-0.000237538	0.00556088	0.299005	0.992852	ENSMUSG00000039960	8	1	123653929	123663884	Rhou	ras homolog family member U [Source:MGI Symbol;Acc:MGI:1916831]	MGI:1916831	69581	increased blood urea nitrogen level	protein_coding
ENSMUSG00000033029	90	121	144	127	88	87	106	94	86.13	139.883	108.106	114.882	99.5167	96.7161	102.114	99.8735	105.903	0.000185818	0.006078	0.299049	0.992852	ENSMUSG00000033029	15	-1	79129349	79141253	1700088E04Rik	RIKEN cDNA 1700088E04 gene [Source:MGI Symbol;Acc:MGI:1920774]	MGI:1920774	27660	-	protein_coding
ENSMUSG00000031147	30	31	24	21	9	27	13	11	28.71	35.8377	18.0177	18.9963	10.1778	30.0153	12.5234	11.6873	20.7457	0.000137993	0.00882677	0.299115	0.992852	ENSMUSG00000031147	X	-1	7673164	7681251	Magix	MAGI family member, X-linked [Source:MGI Symbol;Acc:MGI:1859644]	MGI:1859644	54634	-	protein_coding
ENSMUSG00000082100	35	39	77	36	30	24	37	25	33.495	45.0861	57.8067	32.565	33.9262	26.6803	35.6437	26.5621	36.4706	-0.000150384	0.00753754	0.29912	0.992852	ENSMUSG00000082100	11	1	19720355	19721472	Glns-ps1	glutamine synthetase pseudogene 1 [Source:MGI Symbol;Acc:MGI:95740]	MGI:95740	-	-	processed_pseudogene
ENSMUSG00000000693	211	146	289	232	188	144	184	178	201.927	168.784	216.963	209.863	212.604	160.082	177.255	189.122	192.075	-0.000214794	0.00571356	0.299176	0.992852	ENSMUSG00000000693	6	1	83034173	83052562	Loxl3	lysyl oxidase-like 3 [Source:MGI Symbol;Acc:MGI:1337004]	MGI:1337004	16950	abnormal chest morphology	protein_coding
ENSMUSG00000023826	22	29	18	30	28	24	23	22	21.054	33.5256	13.5132	27.1375	31.6644	26.6803	22.1569	23.3746	24.8883	0.000146854	0.00787471	0.299226	0.992852	ENSMUSG00000023826	17	1	10840384	12063361	Prkn	parkin RBR E3 ubiquitin protein ligase [Source:MGI Symbol;Acc:MGI:1355296]	MGI:1355296	50873	abnormal CNS glial cell morphology	protein_coding
ENSMUSG00000100850	0	1	0	0	0	3	0	0	0	1.15605	0	0	0	3.33504	0	0	0.561386	0.00012507	0.0224075	0.299259	0.992852	ENSMUSG00000100850	1	1	90153628	90159462	4930434B07Rik	RIKEN cDNA 4930434B07 gene [Source:MGI Symbol;Acc:MGI:1921223]	MGI:1921223	-	-	lincRNA
ENSMUSG00000065979	389	344	719	431	331	354	454	358	372.273	397.683	539.779	389.875	374.319	393.534	437.357	380.369	410.649	-0.00021798	0.00568659	0.29931	0.992852	ENSMUSG00000065979	16	-1	11803721	11909445	Cpped1	calcineurin-like phosphoesterase domain containing 1 [Source:MGI Symbol;Acc:MGI:2443300]	MGI:2443300	223978	-	protein_coding
ENSMUSG00000103851	1	2	1	0	4	0	1	0	0.957	2.31211	0.750736	0	4.52349	0	0.963342	0	1.18833	-0.000102727	0.0153917	0.299355	0.992852	ENSMUSG00000103851	16	1	77561650	77564765	Gm37606	predicted gene, 37606 [Source:MGI Symbol;Acc:MGI:5610834]	MGI:5610834	-	-	TEC
ENSMUSG00000056515	1412	1015	1821	1566	1230	1009	1415	1290	1351.28	1173.39	1367.09	1416.58	1390.97	1121.68	1363.13	1370.6	1319.34	-0.000283831	0.00539039	0.299386	0.992852	ENSMUSG00000056515	17	-1	65651729	65772752	Rab31	RAB31, member RAS oncogene family [Source:MGI Symbol;Acc:MGI:1914603]	MGI:1914603	106572	-	protein_coding
ENSMUSG00000056718	3	7	6	10	6	4	6	8	2.871	8.09238	4.50441	9.04583	6.78523	4.44672	5.78005	8.49987	6.25319	0.00012703	0.00970627	0.299403	0.992852	ENSMUSG00000056718	2	-1	5862080	5862934	Gm13199	predicted gene 13199 [Source:MGI Symbol;Acc:MGI:3649231]	MGI:3649231	-	-	protein_coding
ENSMUSG00000027642	3619	2600	4394	3660	3118	2982	3444	3085	3463.38	3005.74	3298.73	3310.78	3526.06	3315.03	3317.75	3277.76	3314.4	-0.000387049	0.00524841	0.299442	0.992852	ENSMUSG00000027642	2	1	157279017	157326319	Rpn2	ribophorin II [Source:MGI Symbol;Acc:MGI:98085]	MGI:98085	20014	increased circulating free fatty acid level	protein_coding
ENSMUSG00000046699	7	3	26	6	3	6	8	8	6.699	3.46816	19.5191	5.4275	3.39262	6.67008	7.70674	8.49987	7.67289	-0.000123747	0.0099287	0.299452	0.992852	ENSMUSG00000046699	X	-1	64264885	64276996	Slitrk4	SLIT and NTRK-like family, member 4 [Source:MGI Symbol;Acc:MGI:2442509]	MGI:2442509	245446	increased IgG level	protein_coding
ENSMUSG00000026890	22	20	19	23	16	17	13	20	21.054	23.1211	14.264	20.8054	18.0939	18.8985	12.5234	21.2497	18.7513	0.000145653	0.00798957	0.299473	0.992852	ENSMUSG00000026890	2	-1	36081953	36105408	Lhx6	LIM homeobox protein 6 [Source:MGI Symbol;Acc:MGI:1306803]	MGI:1306803	16874	abnormal behavior	protein_coding
ENSMUSG00000021136	36	14	48	24	33	42	34	25	34.452	16.1848	36.0353	21.71	37.3188	46.6905	32.7536	26.5621	31.4634	-0.000147143	0.00783236	0.299483	0.992852	ENSMUSG00000021136	12	1	81026808	81186414	Smoc1	SPARC related modular calcium binding 1 [Source:MGI Symbol;Acc:MGI:1929878]	MGI:1929878	64075	abnormal behavior	protein_coding
ENSMUSG00000110611	9	2	8	4	1	1	10	7	8.613	2.31211	6.00589	3.61833	1.13087	1.11168	9.63342	7.43739	4.98284	-0.000115239	0.01053	0.299485	0.992852	ENSMUSG00000110611	8	1	105289678	105291485	Gm20163	predicted gene, 20163 [Source:MGI Symbol;Acc:MGI:5012348]	MGI:5012348	-	-	antisense
ENSMUSG00000082855	2	0	0	0	1	0	2	1	1.914	0	0	0	1.13087	0	1.92668	1.06248	0.754255	-0.000106457	0.0170261	0.299598	0.992852	ENSMUSG00000082855	X	1	20391709	20392501	Gm14537	predicted gene 14537 [Source:MGI Symbol;Acc:MGI:3648060]	MGI:3648060	-	-	processed_pseudogene
ENSMUSG00000106947	2	0	0	0	1	0	2	1	1.914	0	0	0	1.13087	0	1.92668	1.06248	0.754255	-0.000106457	0.0170261	0.299598	0.992852	ENSMUSG00000106947	5	-1	67607218	67607826	1700025A08Rik	RIKEN cDNA 1700025A08 gene [Source:MGI Symbol;Acc:MGI:1916650]	MGI:1916650	-	-	TEC
ENSMUSG00000108985	2	0	0	0	1	0	2	1	1.914	0	0	0	1.13087	0	1.92668	1.06248	0.754255	-0.000106457	0.0170261	0.299598	0.992852	ENSMUSG00000108985	7	-1	99900192	99904156	A930030B08Rik	RIKEN cDNA A930030B08 gene [Source:MGI Symbol;Acc:MGI:1924443]	MGI:1924443	-	-	TEC
ENSMUSG00000079014	148	78	159	163	131	82	130	124	141.636	90.1722	119.367	147.447	148.144	91.1577	125.234	131.748	124.363	-0.000175405	0.00629793	0.299618	0.992852	ENSMUSG00000079014	12	1	104263122	104269372	Serpina3i	serine (or cysteine) peptidase inhibitor, clade A, member 3I [Source:MGI Symbol;Acc:MGI:2182841]	MGI:2182841	628900	-	protein_coding
ENSMUSG00000021539	5	5	13	9	12	11	21	6	4.785	5.78027	9.75956	8.14125	13.5705	12.2285	20.2302	6.3749	10.1088	-0.000130489	0.00944854	0.299656	0.992852	ENSMUSG00000021539	13	-1	56542464	56548502	Lect2	leukocyte cell-derived chemotaxin 2 [Source:MGI Symbol;Acc:MGI:1278342]	MGI:1278342	16841	abnormal cytokine secretion	protein_coding
ENSMUSG00000039347	355	440	472	378	283	356	351	268	339.735	508.664	354.347	341.933	320.037	395.758	338.133	284.746	360.419	0.000190982	0.00598358	0.299723	0.992852	ENSMUSG00000039347	6	1	48537615	48541801	Atp6v0e2	ATPase, H+ transporting, lysosomal V0 subunit E2 [Source:MGI Symbol;Acc:MGI:1923502]	MGI:1923502	76252	-	protein_coding
ENSMUSG00000028464	701	605	818	577	550	533	656	484	670.857	699.413	614.102	521.945	621.979	592.525	631.953	514.242	608.377	-0.000243576	0.00552746	0.299753	0.992852	ENSMUSG00000028464	4	-1	43514711	43523765	Tpm2	tropomyosin 2, beta [Source:MGI Symbol;Acc:MGI:98810]	MGI:98810	22004	-	protein_coding
ENSMUSG00000018171	4207	2893	4359	3894	3745	2838	3645	3615	4026.1	3344.46	3272.46	3522.45	4235.11	3154.95	3511.38	3840.88	3613.47	-0.000258637	0.00546498	0.299755	0.992852	ENSMUSG00000018171	11	-1	86583865	86683836	Vmp1	vacuole membrane protein 1 [Source:MGI Symbol;Acc:MGI:1923159]	MGI:1923159	75909	decreased circulating chloride level	protein_coding
ENSMUSG00000085213	8	2	8	6	3	2	4	2	7.656	2.31211	6.00589	5.4275	3.39262	2.22336	3.85337	2.12497	4.12448	-0.000117272	0.0103656	0.299813	0.992852	ENSMUSG00000085213	4	-1	150566869	150568544	Gm13091	predicted gene 13091 [Source:MGI Symbol;Acc:MGI:3649653]	MGI:3649653	-	-	antisense
ENSMUSG00000082776	4	1	6	2	1	1	3	2	3.828	1.15605	4.50441	1.80917	1.13087	1.11168	2.89003	2.12497	2.3194	-0.000106851	0.0113757	0.299829	0.992852	ENSMUSG00000082776	X	-1	94772619	94774034	Gm7061	predicted gene 7061 [Source:MGI Symbol;Acc:MGI:3648315]	MGI:3648315	-	-	processed_pseudogene
ENSMUSG00000112003	28	25	47	18	25	17	20	22	26.796	28.9013	35.2846	16.2825	28.2718	18.8985	19.2668	23.3746	24.6345	-0.000146808	0.00784743	0.299887	0.992852	ENSMUSG00000112003	12	-1	77623549	77625009	Gm4864	predicted gene 4864 [Source:MGI Symbol;Acc:MGI:3643492]	MGI:3643492	-	-	processed_pseudogene
ENSMUSG00000005846	1224	879	1535	1267	978	981	1272	1063	1171.37	1016.17	1152.38	1146.11	1105.99	1090.56	1225.37	1129.42	1129.67	-0.000338834	0.00529372	0.299888	0.992852	ENSMUSG00000005846	16	-1	11192970	11203331	Rsl1d1	ribosomal L1 domain containing 1 [Source:MGI Symbol;Acc:MGI:1913659]	MGI:1913659	66409	-	protein_coding
ENSMUSG00000105102	3	0	6	1	3	0	0	3	2.871	0	4.50441	0.904583	3.39262	0	0	3.18745	1.85751	-0.000100758	0.0133497	0.300067	0.992852	ENSMUSG00000105102	3	-1	106827307	106879361	Gm35507	predicted gene, 35507 [Source:MGI Symbol;Acc:MGI:5594666]	MGI:5594666	-	-	lincRNA
ENSMUSG00000076538	1	1	1	0	3	0	0	0	0.957	1.15605	0.750736	0	3.39262	0	0	0	0.782051	-0.000106745	0.0171881	0.300191	0.992852	ENSMUSG00000076538	6	1	68939602	68940067	Igkv13-84	immunoglobulin kappa chain variable 13-84 [Source:MGI Symbol;Acc:MGI:96514]	MGI:96514	-	-	IG_V_gene
ENSMUSG00000102526	2	1	5	0	0	0	1	1	1.914	1.15605	3.75368	0	0	0	0.963342	1.06248	1.10619	-0.000102211	0.0152362	0.300228	0.992852	ENSMUSG00000102526	1	1	185329451	185331858	Gm37785	predicted gene, 37785 [Source:MGI Symbol;Acc:MGI:5611013]	MGI:5611013	-	-	TEC
ENSMUSG00000028217	35	16	66	23	27	39	33	31	33.495	18.4969	49.5486	20.8054	30.5335	43.3555	31.7903	32.937	32.6203	-0.000146481	0.00786381	0.300246	0.992852	ENSMUSG00000028217	4	1	11758147	11817895	Cdh17	cadherin 17 [Source:MGI Symbol;Acc:MGI:1095414]	MGI:1095414	12557	abnormal spleen marginal zone morphology	protein_coding
ENSMUSG00000113222	6	6	2	3	0	1	1	6	5.742	6.93632	1.50147	2.71375	0	1.11168	0.963342	6.3749	3.16793	0.000105927	0.0114918	0.300269	0.992852	ENSMUSG00000113222	12	-1	15865144	15865697	Gm48557	predicted gene, 48557 [Source:MGI Symbol;Acc:MGI:6098112]	MGI:6098112	-	-	processed_pseudogene
ENSMUSG00000070565	810	574	1185	851	690	735	864	746	775.17	663.575	889.622	769.8	780.301	817.084	832.328	792.613	790.062	-0.00027835	0.00540211	0.300308	0.992852	ENSMUSG00000070565	1	-1	157135182	157412595	Rasal2	RAS protein activator like 2 [Source:MGI Symbol;Acc:MGI:2443881]	MGI:2443881	226525	abnormal coat appearance	protein_coding
ENSMUSG00000045411	386	308	547	428	355	338	458	363	369.402	356.065	410.652	387.162	401.459	375.748	441.211	385.682	390.923	-0.000276508	0.00540671	0.300442	0.992852	ENSMUSG00000045411	7	1	44246722	44252319	2410002F23Rik	RIKEN cDNA 2410002F23 gene [Source:MGI Symbol;Acc:MGI:1914226]	MGI:1914226	668661	-	protein_coding
ENSMUSG00000039713	338	351	429	354	331	355	340	330	323.466	405.775	322.066	320.223	374.319	394.646	327.536	350.62	352.331	0.00024255	0.00552937	0.300496	0.992852	ENSMUSG00000039713	4	1	152072498	152115400	Plekhg5	pleckstrin homology domain containing, family G (with RhoGef domain) member 5 [Source:MGI Symbol;Acc:MGI:2652860]	MGI:2652860	269608	abnormal angiogenesis	protein_coding
ENSMUSG00000062713	486	533	611	529	306	452	436	313	465.102	616.177	458.7	478.525	346.047	502.479	420.017	332.557	452.45	0.000182704	0.00612025	0.300503	0.992852	ENSMUSG00000062713	16	1	94084931	94127032	Sim2	single-minded family bHLH transcription factor 2 [Source:MGI Symbol;Acc:MGI:98307]	MGI:98307	20465	abnormal nasopharynx morphology	protein_coding
ENSMUSG00000105233	38	44	42	44	34	55	43	27	36.366	50.8664	31.5309	39.8017	38.4496	61.1424	41.4237	28.6871	41.0335	0.00015309	0.00726159	0.300522	0.992852	ENSMUSG00000105233	3	1	126447743	126447950	Gm20568	predicted gene, 20568 [Source:MGI Symbol;Acc:MGI:5295675]	MGI:5295675	-	-	processed_pseudogene
ENSMUSG00000085654	1	0	1	0	2	2	3	0	0.957	0	0.750736	0	2.26174	2.22336	2.89003	0	1.13536	-0.000101857	0.0150764	0.300548	0.992852	ENSMUSG00000085654	4	1	57300096	57307305	Gm12536	predicted gene 12536 [Source:MGI Symbol;Acc:MGI:3650719]	MGI:3650719	-	-	lincRNA
ENSMUSG00000033685	1483	1985	2087	1518	1234	1378	1458	1257	1419.23	2294.77	1566.79	1373.16	1395.5	1531.89	1404.55	1335.54	1540.18	0.000191609	0.00596538	0.300597	0.992852	ENSMUSG00000033685	7	1	100493337	100502020	Ucp2	uncoupling protein 2 (mitochondrial, proton carrier) [Source:MGI Symbol;Acc:MGI:109354]	MGI:109354	22228	abnormal cellular respiration	protein_coding
ENSMUSG00000098449	2	8	2	1	1	4	2	0	1.914	9.24843	1.50147	0.904583	1.13087	4.44672	1.92668	0	2.6341	0.000103265	0.0119934	0.300611	0.992852	ENSMUSG00000098449	5	1	76304876	76305527	Gm7467	predicted gene 7467 [Source:MGI Symbol;Acc:MGI:3648350]	MGI:3648350	-	-	antisense
ENSMUSG00000025876	1	5	2	10	4	0	4	5	0.957	5.78027	1.50147	9.04583	4.52349	0	3.85337	5.31242	3.87173	0.000108968	0.01107	0.300648	0.992852	ENSMUSG00000025876	13	1	54949411	55006018	Unc5a	unc-5 netrin receptor A [Source:MGI Symbol;Acc:MGI:894682]	MGI:894682	107448	abnormal spinal cord morphology	protein_coding
ENSMUSG00000025860	1439	747	1828	1529	1103	1050	1279	1219	1377.12	863.572	1372.34	1383.11	1247.35	1167.26	1232.11	1295.17	1242.26	-0.000212162	0.0057269	0.300677	0.992852	ENSMUSG00000025860	X	1	42059679	42109656	Xiap	X-linked inhibitor of apoptosis [Source:MGI Symbol;Acc:MGI:107572]	MGI:107572	11798	absent testes	protein_coding
ENSMUSG00000039640	598	858	792	593	540	610	656	517	572.286	991.894	594.583	536.418	610.671	678.124	631.953	549.304	645.654	0.000180898	0.00615444	0.300716	0.992852	ENSMUSG00000039640	11	1	120484613	120489065	Mrpl12	mitochondrial ribosomal protein L12 [Source:MGI Symbol;Acc:MGI:1926273]	MGI:1926273	56282	embryonic lethality prior to organogenesis	protein_coding
ENSMUSG00000112909	0	2	0	3	2	2	2	2	0	2.31211	0	2.71375	2.26174	2.22336	1.92668	2.12497	1.69533	0.000101399	0.0126218	0.300733	0.992852	ENSMUSG00000112909	10	1	128011776	128012132	Gm10120	predicted gene 10120 [Source:MGI Symbol;Acc:MGI:3641745]	MGI:3641745	-	-	processed_pseudogene
ENSMUSG00000076570	1	0	5	0	0	0	0	0	0.957	0	3.75368	0	0	0	0	0	0.588835	-0.000123368	0.022081	0.300825	0.992852	ENSMUSG00000076570	6	-1	69943186	69943648	Igkv12-38	immunoglobulin kappa chain variable 12-38 [Source:MGI Symbol;Acc:MGI:4439614]	MGI:4439614	-	-	IG_V_gene
ENSMUSG00000021025	6022	5315	3904	5119	5124	5161	4010	4483	5763.06	6144.43	2930.87	4630.56	5794.59	5737.38	3863	4763.12	4953.37	0.000171372	0.00639012	0.300867	0.992852	ENSMUSG00000021025	12	-1	55489410	55492647	Nfkbia	nuclear factor of kappa light polypeptide gene enhancer in B cells inhibitor, alpha [Source:MGI Symbol;Acc:MGI:104741]	MGI:104741	18035	abnormal B cell differentiation	protein_coding
ENSMUSG00000021114	998	923	1215	1085	881	880	878	882	955.086	1067.04	912.144	981.473	996.298	978.278	845.815	937.111	959.155	0.000307121	0.00533845	0.30093	0.992852	ENSMUSG00000021114	12	-1	78840725	78861638	Atp6v1d	ATPase, H+ transporting, lysosomal V1 subunit D [Source:MGI Symbol;Acc:MGI:1921084]	MGI:1921084	73834	decreased mean platelet volume	protein_coding
ENSMUSG00000022523	16	21	18	12	16	20	15	22	15.312	24.2771	13.5132	10.855	18.0939	22.2336	14.4501	23.3746	17.7637	0.000142216	0.00829203	0.300947	0.992852	ENSMUSG00000022523	16	-1	28160098	28753068	Fgf12	fibroblast growth factor 12 [Source:MGI Symbol;Acc:MGI:109183]	MGI:109183	14167	-	protein_coding
ENSMUSG00000106069	3	11	3	6	5	5	6	3	2.871	12.7166	2.25221	5.4275	5.65436	5.5584	5.78005	3.18745	5.43095	0.000120041	0.0101327	0.301036	0.992852	ENSMUSG00000106069	3	-1	133789515	133791504	Gm6135	prediticted gene 6135 [Source:MGI Symbol;Acc:MGI:3643755]	MGI:3643755	-	-	lincRNA
ENSMUSG00000058298	182	143	225	168	179	151	171	149	174.174	165.316	168.916	151.97	202.426	167.864	164.732	158.31	169.213	-0.000223364	0.00563705	0.301053	0.992852	ENSMUSG00000058298	10	-1	53536315	53630439	Mcm9	minichromosome maintenance 9 homologous recombination repair factor [Source:MGI Symbol;Acc:MGI:1918817]	MGI:1918817	71567	abnormal DNA replication	protein_coding
ENSMUSG00000035834	93	74	144	103	95	84	107	85	89.001	85.548	108.106	93.1721	107.433	93.3811	103.078	90.3111	96.2537	-0.000195551	0.00590493	0.301083	0.992852	ENSMUSG00000035834	13	-1	81673843	81711013	Polr3g	polymerase (RNA) III (DNA directed) polypeptide G [Source:MGI Symbol;Acc:MGI:1914736]	MGI:1914736	67486	preweaning lethality complete penetrance	protein_coding
ENSMUSG00000035694	6	12	9	14	13	20	12	6	5.742	13.8726	6.75662	12.6642	14.7013	22.2336	11.5601	6.3749	11.7382	0.000132427	0.00924076	0.301196	0.992852	ENSMUSG00000035694	10	1	112163621	112216555	Caps2	calcyphosphine 2 [Source:MGI Symbol;Acc:MGI:2441980]	MGI:2441980	353025	-	protein_coding
ENSMUSG00000040717	779	445	818	746	620	477	643	663	745.503	514.444	614.102	674.819	701.14	530.271	619.429	704.427	638.017	-0.000219918	0.00566082	0.301211	0.992852	ENSMUSG00000040717	14	1	27038941	27107286	Il17rd	interleukin 17 receptor D [Source:MGI Symbol;Acc:MGI:2159727]	MGI:2159727	171463	abnormal cerebellum morphology	protein_coding
ENSMUSG00000102225	2	4	2	4	1	1	1	2	1.914	4.62422	1.50147	3.61833	1.13087	1.11168	0.963342	2.12497	2.12361	0.000105238	0.0115514	0.301215	0.992852	ENSMUSG00000102225	9	1	72315131	72317136	Gm37983	predicted gene, 37983 [Source:MGI Symbol;Acc:MGI:5611211]	MGI:5611211	-	-	TEC
ENSMUSG00000027665	1415	781	1700	1505	1158	1018	1419	1317	1354.16	902.878	1276.25	1361.4	1309.55	1131.69	1366.98	1399.29	1262.77	-0.000217039	0.00568212	0.301333	0.992852	ENSMUSG00000027665	3	1	32397671	32468486	Pik3ca	phosphatidylinositol-4,5-bisphosphate 3-kinase catalytic subunit alpha [Source:MGI Symbol;Acc:MGI:1206581]	MGI:1206581	18706	abnormal anterior cardinal vein morphology	protein_coding
ENSMUSG00000070476	119	67	189	100	84	102	125	120	113.883	77.4556	141.889	90.4583	94.9932	113.391	120.418	127.498	109.998	-0.000172008	0.00636242	0.301418	0.992852	ENSMUSG00000070476	2	1	178414524	178424428	Fam217b	family with sequence similarity 217, member B [Source:MGI Symbol;Acc:MGI:1918782]	MGI:1918782	71532	abnormal lens morphology	protein_coding
ENSMUSG00000096932	9	4	5	2	3	1	2	2	8.613	4.62422	3.75368	1.80917	3.39262	1.11168	1.92668	2.12497	3.4195	-0.000110856	0.010843	0.301424	0.992852	ENSMUSG00000096932	13	1	38960619	38966605	5033403F01Rik	RIKEN cDNA 5033403F01 gene [Source:MGI Symbol;Acc:MGI:1923208]	MGI:1923208	-	-	antisense
ENSMUSG00000097503	2	6	4	2	3	5	3	5	1.914	6.93632	3.00294	1.80917	3.39262	5.5584	2.89003	5.31242	3.85199	0.000115685	0.0104323	0.301475	0.992852	ENSMUSG00000097503	1	1	169969409	169972396	3110045C21Rik	RIKEN cDNA 3110045C21 gene [Source:MGI Symbol;Acc:MGI:1914553]	MGI:1914553	-	-	antisense
ENSMUSG00000039275	1097	832	1392	1091	929	918	1047	911	1049.83	961.837	1045.02	986.9	1050.58	1020.52	1008.62	967.923	1011.4	-0.000374792	0.00525587	0.301543	0.992852	ENSMUSG00000039275	11	1	121259990	121309896	Foxk2	forkhead box K2 [Source:MGI Symbol;Acc:MGI:1916087]	MGI:1916087	68837	abnormal bone structure	protein_coding
ENSMUSG00000066315	5	2	2	12	2	7	5	2	4.785	2.31211	1.50147	10.855	2.26174	7.78175	4.81671	2.12497	4.55484	0.000114055	0.0105571	0.301563	0.992852	ENSMUSG00000066315	4	1	10848420	10849055	Gm12918	predicted gene 12918 [Source:MGI Symbol;Acc:MGI:3652005]	MGI:3652005	-	-	processed_pseudogene
ENSMUSG00000023781	28	30	24	27	16	24	24	21	26.796	34.6816	18.0177	24.4238	18.0939	26.6803	23.1202	22.3122	24.2657	0.000147826	0.00766501	0.301609	0.992852	ENSMUSG00000023781	11	1	69120404	69124055	Hes7	hes family bHLH transcription factor 7 [Source:MGI Symbol;Acc:MGI:2135679]	MGI:2135679	84653	abnormal dorsal-ventral polarity of the somites	protein_coding
ENSMUSG00000030208	9965	6705	9589	11731	7709	7547	7878	9029	9536.51	7751.34	7198.81	10611.7	8717.89	8389.84	7589.21	9593.17	8673.55	0.000226	0.00561634	0.301651	0.992852	ENSMUSG00000030208	6	1	135362545	135383173	Emp1	epithelial membrane protein 1 [Source:MGI Symbol;Acc:MGI:107941]	MGI:107941	13730	decreased red blood cell distribution width	protein_coding
ENSMUSG00000026070	475	446	504	405	295	476	400	326	454.575	515.6	378.371	366.356	333.607	529.159	385.337	346.37	413.672	0.000189285	0.00599076	0.301659	0.992852	ENSMUSG00000026070	1	1	40465552	40500854	Il18r1	interleukin 18 receptor 1 [Source:MGI Symbol;Acc:MGI:105383]	MGI:105383	16182	decreased heart rate	protein_coding
ENSMUSG00000010751	400	333	573	432	373	398	583	384	382.8	384.966	430.172	390.78	421.815	442.448	561.629	407.994	427.825	-0.000218463	0.00566883	0.301729	0.992852	ENSMUSG00000010751	7	-1	143634806	143649661	Tnfrsf22	tumor necrosis factor receptor superfamily, member 22 [Source:MGI Symbol;Acc:MGI:1930270]	MGI:1930270	79202	-	protein_coding
ENSMUSG00000066800	240	117	370	299	180	185	285	224	229.68	135.258	277.772	270.47	203.557	205.661	274.553	237.996	229.368	-0.000170904	0.0063893	0.301744	0.992852	ENSMUSG00000066800	1	1	153749426	153764221	Rnasel	ribonuclease L (2', 5'-oligoisoadenylate synthetase-dependent) [Source:MGI Symbol;Acc:MGI:1098272]	MGI:1098272	24014	abnormal thymus morphology	protein_coding
ENSMUSG00000054580	321	196	267	273	356	176	238	282	307.197	226.587	200.446	246.951	402.59	195.656	229.275	299.62	263.54	-0.000165132	0.0065834	0.301775	0.992852	ENSMUSG00000054580	2	-1	60417543	60553308	Pla2r1	phospholipase A2 receptor 1 [Source:MGI Symbol;Acc:MGI:102468]	MGI:102468	18779	decreased susceptibility to endotoxin shock	protein_coding
ENSMUSG00000022303	31	15	14	17	14	8	18	11	29.667	17.3408	10.5103	15.3779	15.8322	8.89343	17.3402	11.6873	15.8311	-0.000137455	0.00875651	0.301837	0.992852	ENSMUSG00000022303	15	1	39745930	39760938	Dcstamp	dendrocyte expressed seven transmembrane protein [Source:MGI Symbol;Acc:MGI:1923016]	MGI:1923016	75766	abnormal macrophage physiology	protein_coding
ENSMUSG00000074570	24	11	39	27	26	20	28	25	22.968	12.7166	29.2787	24.4238	29.4027	22.2336	26.9736	26.5621	24.3199	-0.00014727	0.00770474	0.301923	0.992852	ENSMUSG00000074570	2	1	172393794	172433757	Cass4	Cas scaffolding protein family member 4 [Source:MGI Symbol;Acc:MGI:2444482]	MGI:2444482	320664	-	protein_coding
ENSMUSG00000104910	0	2	0	3	0	0	1	0	0	2.31211	0	2.71375	0	0	0.963342	0	0.74865	0.000110561	0.0185985	0.301936	0.992852	ENSMUSG00000104910	3	-1	105787633	105789321	Gm43331	predicted gene 43331 [Source:MGI Symbol;Acc:MGI:5663468]	MGI:5663468	-	-	sense_intronic
ENSMUSG00000031558	369	489	455	346	287	281	267	281	353.133	565.31	341.585	312.986	324.56	312.382	257.212	298.558	345.716	0.000168111	0.0064738	0.301945	0.992852	ENSMUSG00000031558	5	1	47983138	48307733	Slit2	slit guidance ligand 2 [Source:MGI Symbol;Acc:MGI:1315205]	MGI:1315205	20563	abnormal Purkinje cell dendrite morphology	protein_coding
ENSMUSG00000006642	1	8	6	3	2	4	2	2	0.957	9.24843	4.50441	2.71375	2.26174	4.44672	1.92668	2.12497	3.52296	0.000110931	0.0108147	0.302001	0.992852	ENSMUSG00000006642	5	1	30968662	30977018	Tcf23	transcription factor 23 [Source:MGI Symbol;Acc:MGI:1934960]	MGI:1934960	69852	-	protein_coding
ENSMUSG00000045414	476	236	526	503	404	336	471	432	455.532	272.829	394.887	455.005	456.872	373.524	453.734	458.993	415.172	-0.000192889	0.00593293	0.302045	0.992852	ENSMUSG00000045414	9	-1	94517864	94538081	Dipk2a	divergent protein kinase domain 2A [Source:MGI Symbol;Acc:MGI:1916111]	MGI:1916111	68861	-	protein_coding
ENSMUSG00000105867	3	2	3	0	1	0	4	2	2.871	2.31211	2.25221	0	1.13087	0	3.85337	2.12497	1.81807	-0.000101189	0.0125148	0.302154	0.992852	ENSMUSG00000105867	5	-1	108366073	108367922	Gm42517	predicted gene 42517 [Source:MGI Symbol;Acc:MGI:5662654]	MGI:5662654	115490131	-	protein_coding
ENSMUSG00000067780	80	26	82	76	64	53	72	69	76.56	30.0574	61.5603	68.7483	72.3758	58.919	69.3606	73.3114	63.8616	-0.000155904	0.00701745	0.302185	0.992852	ENSMUSG00000067780	1	1	17601901	17630939	Pi15	peptidase inhibitor 15 [Source:MGI Symbol;Acc:MGI:1934659]	MGI:1934659	94227	-	protein_coding
ENSMUSG00000039218	11290	9039	11101	11757	10168	9680	9770	10946	10804.5	10449.6	8333.92	10635.2	11498.7	10761.1	9411.85	11629.9	10440.6	0.000254342	0.00547288	0.302205	0.992852	ENSMUSG00000039218	17	1	23790532	23824741	Srrm2	serine/arginine repetitive matrix 2 [Source:MGI Symbol;Acc:MGI:1923206]	MGI:1923206	75956	-	protein_coding
ENSMUSG00000052299	705	413	908	760	578	525	712	660	674.685	477.45	681.668	687.483	653.644	583.632	685.9	701.239	643.213	-0.000226469	0.0056102	0.302278	0.992852	ENSMUSG00000052299	16	-1	87376651	87432612	Ltn1	listerin E3 ubiquitin protein ligase 1 [Source:MGI Symbol;Acc:MGI:1926163]	MGI:1926163	78913	abnormal motor coordination/ balance	protein_coding
ENSMUSG00000062082	13	5	23	19	12	3	14	12	12.441	5.78027	17.2669	17.1871	13.5705	3.33504	13.4868	12.7498	11.9772	-0.000132434	0.00919891	0.302289	0.992852	ENSMUSG00000062082	16	1	44811733	44839150	Cd200r4	CD200 receptor 4 [Source:MGI Symbol;Acc:MGI:3036289]	MGI:3036289	239849	-	protein_coding
ENSMUSG00000020246	374	261	391	443	308	308	354	412	357.918	301.73	293.538	400.73	348.308	342.397	341.023	437.743	352.924	0.000212936	0.0057098	0.302321	0.992852	ENSMUSG00000020246	10	1	82696160	82742428	Hcfc2	host cell factor C2 [Source:MGI Symbol;Acc:MGI:1915183]	MGI:1915183	67933	abnormal innate immunity	protein_coding
ENSMUSG00000065514	2	0	0	1	1	0	2	0	1.914	0	0	0.904583	1.13087	0	1.92668	0	0.734518	-0.000105764	0.0170436	0.30236	0.992852	ENSMUSG00000065514	5	-1	138165737	138165818	Mir106b	microRNA 106b [Source:MGI Symbol;Acc:MGI:3619060]	MGI:3619060	-	-	miRNA
ENSMUSG00000089536	2	0	0	1	1	0	2	0	1.914	0	0	0.904583	1.13087	0	1.92668	0	0.734518	-0.000105764	0.0170436	0.30236	0.992852	ENSMUSG00000089536	1	1	159340283	159340422	Scarna3a	small Cajal body-specific RNA 3A [Source:MGI Symbol;Acc:MGI:3819485]	MGI:3819485	-	-	scaRNA
ENSMUSG00000025231	564	414	929	632	531	560	662	557	539.748	478.606	697.434	571.697	600.493	622.54	637.733	591.804	592.507	-0.000236991	0.00554921	0.302395	0.992852	ENSMUSG00000025231	19	1	46396896	46488804	Sufu	SUFU negative regulator of hedgehog signaling [Source:MGI Symbol;Acc:MGI:1345643]	MGI:1345643	24069	abnormal embryo size	protein_coding
ENSMUSG00000115987	596	658	844	591	468	635	611	533	570.372	760.684	633.621	534.609	529.248	705.916	588.602	566.304	611.169	0.00021953	0.00565689	0.302436	0.992852	ENSMUSG00000115987	15	-1	76622087	76626086	Vps28	vacuolar protein sorting 28 [Source:MGI Symbol;Acc:MGI:1914164]	MGI:1914164	66914	-	protein_coding
ENSMUSG00000038141	87	70	109	63	72	67	80	68	83.259	80.9238	81.8302	56.9888	81.4228	74.4825	77.0674	72.2489	76.0279	-0.00018	0.00615137	0.302453	0.992852	ENSMUSG00000038141	17	1	6256860	6308314	Tmem181a	transmembrane protein 181A [Source:MGI Symbol;Acc:MGI:1924356]	MGI:1924356	77106	decreased circulating glucose level	protein_coding
ENSMUSG00000005983	74	66	93	65	39	85	73	69	70.818	76.2996	69.8184	58.7979	44.104	94.4927	70.324	73.3114	69.7458	0.00016307	0.00664723	0.302626	0.992852	ENSMUSG00000005983	16	-1	3895179	3908689	1700037C18Rik	RIKEN cDNA 1700037C18 gene [Source:MGI Symbol;Acc:MGI:1920511]	MGI:1920511	73261	decreased body length	protein_coding
ENSMUSG00000027309	1209	1063	1549	1335	1053	1202	1227	1120	1157.01	1228.89	1162.89	1207.62	1190.81	1336.24	1182.02	1189.98	1206.93	0.000358726	0.0052688	0.302669	0.992852	ENSMUSG00000027309	2	-1	130706200	130906406	4930402H24Rik	RIKEN cDNA 4930402H24 gene [Source:MGI Symbol;Acc:MGI:1923029]	MGI:1923029	228602	-	protein_coding
ENSMUSG00000022558	2038	1764	2261	2315	1871	1763	2028	2024	1950.37	2039.28	1697.41	2094.11	2115.86	1959.89	1953.66	2150.47	1995.13	0.000304562	0.00533963	0.302725	0.992852	ENSMUSG00000022558	15	1	76380261	76453038	Mroh1	maestro heat-like repeat family member 1 [Source:MGI Symbol;Acc:MGI:2442558]	MGI:2442558	223658	-	protein_coding
ENSMUSG00000005103	5887	5076	7554	6327	4892	5962	5898	5292	5633.86	5868.13	5671.06	5723.3	5532.22	6627.83	5681.79	5622.67	5795.11	0.000351952	0.00527536	0.302766	0.992852	ENSMUSG00000005103	5	-1	38526813	38563221	Wdr1	WD repeat domain 1 [Source:MGI Symbol;Acc:MGI:1337100]	MGI:1337100	22388	decreased total body fat amount	protein_coding
ENSMUSG00000057722	206	158	132	136	122	176	53	108	197.142	182.657	99.0971	123.023	137.966	195.656	51.0571	114.748	137.668	0.000145319	0.00785808	0.302866	0.992852	ENSMUSG00000057722	4	1	101717404	101815352	Lepr	leptin receptor [Source:MGI Symbol;Acc:MGI:104993]	MGI:104993	16847	abnormal behavior	protein_coding
ENSMUSG00000099024	0	1	2	0	3	1	2	0	0	1.15605	1.50147	0	3.39262	1.11168	1.92668	0	1.13606	-0.000101141	0.015024	0.302868	0.992852	ENSMUSG00000099024	18	1	42574209	42574364	Gm27457	predicted gene, 27457 [Source:MGI Symbol;Acc:MGI:5530839]	MGI:5530839	-	-	misc_RNA
ENSMUSG00000006403	8417	3345	4718	5969	6414	4083	4190	5124	8055.07	3867	3541.97	5399.46	7253.41	4538.99	4036.4	5444.17	5267.06	-0.00015925	0.0068131	0.302929	0.992852	ENSMUSG00000006403	1	1	171250421	171260637	Adamts4	a disintegrin-like and metallopeptidase (reprolysin type) with thrombospondin type 1 motif, 4 [Source:MGI Symbol;Acc:MGI:1339949]	MGI:1339949	240913	abnormal Purkinje cell morphology	protein_coding
ENSMUSG00000040380	25	7	26	21	25	21	29	24	23.925	8.09238	19.5191	18.9963	28.2718	23.3453	27.9369	25.4996	21.9483	-0.000142349	0.00817481	0.30297	0.992852	ENSMUSG00000040380	14	-1	55878913	55884392	Cbln3	cerebellin 3 precursor protein [Source:MGI Symbol;Acc:MGI:1889286]	MGI:1889286	56410	no abnormal phenotype detected	protein_coding
ENSMUSG00000020937	388	312	446	423	301	364	375	345	371.316	360.689	334.828	382.639	340.392	404.651	361.253	366.557	365.291	0.000278716	0.00539446	0.302984	0.992852	ENSMUSG00000020937	11	-1	103070304	103101658	Plcd3	phospholipase C, delta 3 [Source:MGI Symbol;Acc:MGI:107451]	MGI:107451	72469	-	protein_coding
ENSMUSG00000041112	122	78	180	115	105	117	138	116	116.754	90.1722	135.132	104.027	118.742	130.066	132.941	123.248	118.885	-0.000191162	0.00594888	0.303011	0.992852	ENSMUSG00000041112	13	1	20090596	20608353	Elmo1	engulfment and cell motility 1 [Source:MGI Symbol;Acc:MGI:2153044]	MGI:2153044	140580	decreased CD4-positive CD25-positive alpha-beta regulatory T cell number	protein_coding
ENSMUSG00000027349	479	393	682	451	373	399	473	387	458.403	454.329	512.002	407.967	421.815	443.56	455.661	411.181	445.615	-0.000270649	0.00541617	0.303074	0.992852	ENSMUSG00000027349	2	1	117249739	117271540	Fam98b	family with sequence similarity 98, member B [Source:MGI Symbol;Acc:MGI:1915465]	MGI:1915465	68215	-	protein_coding
ENSMUSG00000001156	1092	703	860	1322	988	883	911	1148	1045.04	812.706	645.633	1195.86	1117.3	981.613	877.605	1219.73	986.937	0.000178925	0.00616626	0.303082	0.992852	ENSMUSG00000001156	6	-1	86647042	86669161	Mxd1	MAX dimerization protein 1 [Source:MGI Symbol;Acc:MGI:96908]	MGI:96908	17119	abnormal B cell physiology	protein_coding
ENSMUSG00000044927	49	47	68	72	53	59	46	47	46.893	54.3345	51.05	65.13	59.9362	65.5891	44.3137	49.9367	54.6479	0.000166408	0.00651067	0.303089	0.992852	ENSMUSG00000044927	6	-1	87980421	87981637	H1f10	H1.10 linker histone [Source:MGI Symbol;Acc:MGI:2685307]	MGI:2685307	243529	abnormal brain morphology	protein_coding
ENSMUSG00000020388	649	336	769	702	493	434	669	593	621.093	388.434	577.316	635.018	557.52	482.469	644.476	630.053	567.047	-0.000195738	0.00588481	0.303115	0.992852	ENSMUSG00000020388	11	-1	54054928	54069014	Pdlim4	PDZ and LIM domain 4 [Source:MGI Symbol;Acc:MGI:1353470]	MGI:1353470	30794	abnormal pancreas morphology	protein_coding
ENSMUSG00000024287	273	251	433	313	262	223	349	275	261.261	290.17	325.069	283.135	296.288	247.904	336.206	292.183	291.527	-0.000232728	0.00556852	0.303219	0.992852	ENSMUSG00000024287	18	1	9957906	9995489	Thoc1	THO complex 1 [Source:MGI Symbol;Acc:MGI:1919668]	MGI:1919668	225160	absent inner cell mass	protein_coding
ENSMUSG00000081156	2	0	1	0	2	0	0	1	1.914	0	0.750736	0	2.26174	0	0	1.06248	0.748621	-0.000105252	0.0169432	0.303262	0.992852	ENSMUSG00000081156	2	1	74855706	74856311	Gm14425	predicted gene 14425 [Source:MGI Symbol;Acc:MGI:3652020]	MGI:3652020	-	-	transcribed_processed_pseudogene
ENSMUSG00000019039	557	757	733	564	441	438	529	487	533.049	875.133	550.289	510.185	498.714	486.915	509.608	517.43	560.166	0.000180237	0.00613568	0.303315	0.992852	ENSMUSG00000019039	9	1	108569886	108572774	Dalrd3	DALR anticodon binding domain containing 3 [Source:MGI Symbol;Acc:MGI:1915039]	MGI:1915039	67789	-	protein_coding
ENSMUSG00000030894	1518	1429	2378	1724	1490	1251	1684	1404	1452.73	1652	1785.25	1559.5	1685	1390.71	1622.27	1491.73	1579.9	-0.000285067	0.00537816	0.303331	0.992852	ENSMUSG00000030894	7	-1	105744811	105752235	Tpp1	tripeptidyl peptidase I [Source:MGI Symbol;Acc:MGI:1336194]	MGI:1336194	12751	Purkinje cell degeneration	protein_coding
ENSMUSG00000030595	801	672	804	807	693	714	691	706	766.557	776.868	603.592	729.999	783.694	793.739	665.67	750.114	733.779	0.000259191	0.00545162	0.303351	0.992852	ENSMUSG00000030595	7	-1	28758251	28767512	Nfkbib	nuclear factor of kappa light polypeptide gene enhancer in B cells inhibitor, beta [Source:MGI Symbol;Acc:MGI:104752]	MGI:104752	18036	abnormal cytokine secretion	protein_coding
ENSMUSG00000050035	1	4	1	5	3	2	3	3	0.957	4.62422	0.750736	4.52292	3.39262	2.22336	2.89003	3.18745	2.81854	0.000108655	0.0109931	0.303384	0.992852	ENSMUSG00000050035	10	-1	85096287	85102495	Fhl4	four and a half LIM domains 4 [Source:MGI Symbol;Acc:MGI:1338765]	MGI:1338765	14202	-	protein_coding
ENSMUSG00000068566	2658	1512	3165	2739	2296	2110	2536	2381	2543.71	1747.95	2376.08	2477.65	2596.48	2345.64	2443.04	2529.77	2382.54	-0.000235531	0.00555242	0.303436	0.992852	ENSMUSG00000068566	7	1	3289080	3300442	Myadm	myeloid-associated differentiation marker [Source:MGI Symbol;Acc:MGI:1355332]	MGI:1355332	50918	-	protein_coding
ENSMUSG00000039851	0	2	2	0	0	3	1	2	0	2.31211	1.50147	0	0	3.33504	0.963342	2.12497	1.27962	0.000100052	0.0142763	0.303443	0.992852	ENSMUSG00000039851	16	-1	91053935	91095122	4932438H23Rik	RIKEN cDNA 4932438H23 gene [Source:MGI Symbol;Acc:MGI:1921637]	MGI:1921637	74387	abnormal vertebral arch morphology	protein_coding
ENSMUSG00000021213	165	167	369	205	155	149	218	166	157.905	193.061	277.021	185.44	175.285	165.64	210.009	176.372	192.592	-0.000179259	0.00615156	0.303678	0.992852	ENSMUSG00000021213	13	1	4191150	4205596	Akr1c13	aldo-keto reductase family 1, member C13 [Source:MGI Symbol;Acc:MGI:1351662]	MGI:1351662	27384	-	protein_coding
ENSMUSG00000037461	306	258	519	335	276	275	378	315	292.842	298.262	389.632	303.035	312.121	305.712	364.143	334.682	325.054	-0.000230471	0.00557923	0.303682	0.992852	ENSMUSG00000037461	1	1	191575636	191623688	Ints7	integrator complex subunit 7 [Source:MGI Symbol;Acc:MGI:1924315]	MGI:1924315	77065	-	protein_coding
ENSMUSG00000113504	0	1	0	2	3	5	2	3	0	1.15605	0	1.80917	3.39262	5.5584	1.92668	3.18745	2.1288	0.000100891	0.0124291	0.303783	0.992852	ENSMUSG00000113504	13	1	62125729	62126006	Selenok-ps5	selenoprotein K, pseudogene 5 [Source:MGI Symbol;Acc:MGI:5012170]	MGI:5012170	-	-	processed_pseudogene
ENSMUSG00000115206	0	0	1	1	3	0	1	0	0	0	0.750736	0.904583	3.39262	0	0.963342	0	0.75141	-0.000105876	0.0172238	0.303823	0.992852	ENSMUSG00000115206	15	-1	3991994	3992095	Gm49286	predicted gene, 49286 [Source:MGI Symbol;Acc:MGI:6118775]	MGI:6118775	-	-	transcribed_processed_pseudogene
ENSMUSG00000046031	12	4	14	13	10	7	20	12	11.484	4.62422	10.5103	11.7596	11.3087	7.78175	19.2668	12.7498	11.1857	-0.000133738	0.00902508	0.303827	0.992852	ENSMUSG00000046031	10	-1	34126067	34127984	Calhm6	calcium homeostasis modulator family member 6 [Source:MGI Symbol;Acc:MGI:2443082]	MGI:2443082	215900	hyperactivity	protein_coding
ENSMUSG00000112698	0	0	6	1	1	0	0	0	0	0	4.50441	0.904583	1.13087	0	0	0	0.817484	-0.000110623	0.0187743	0.303859	0.992852	ENSMUSG00000112698	10	1	12846088	12846541	Gm7525	predicted gene 7525 [Source:MGI Symbol;Acc:MGI:3645975]	MGI:3645975	-	-	processed_pseudogene
ENSMUSG00000114358	4	3	2	2	2	7	2	4	3.828	3.46816	1.50147	1.80917	2.26174	7.78175	1.92668	4.24994	3.35337	0.000111202	0.0107222	0.303897	0.992852	ENSMUSG00000114358	13	-1	117457836	117459075	Gm5200	predicted gene 5200 [Source:MGI Symbol;Acc:MGI:3646335]	MGI:3646335	-	-	processed_pseudogene
ENSMUSG00000019256	1346	507	1210	1249	1070	786	923	1046	1288.12	586.119	908.39	1129.82	1210.03	873.78	889.165	1111.36	999.599	-0.00016943	0.00639738	0.3039	0.992852	ENSMUSG00000019256	12	-1	35497974	35535038	Ahr	aryl-hydrocarbon receptor [Source:MGI Symbol;Acc:MGI:105043]	MGI:105043	11622	abnormal Langerhans cell morphology	protein_coding
ENSMUSG00000102432	1	4	4	1	0	3	2	4	0.957	4.62422	3.00294	0.904583	0	3.33504	1.92668	4.24994	2.37505	0.000104088	0.0115923	0.303926	0.992852	ENSMUSG00000102432	1	1	177458966	177461204	Gm29856	predicted gene, 29856 [Source:MGI Symbol;Acc:MGI:5589015]	MGI:5589015	-	-	processed_transcript
ENSMUSG00000051379	74	69	86	94	64	68	71	68	70.818	79.7677	64.5633	85.0308	72.3758	75.5942	68.3973	72.2489	73.5995	0.000182985	0.00607331	0.304049	0.992852	ENSMUSG00000051379	2	-1	140650914	140671469	Flrt3	fibronectin leucine rich transmembrane protein 3 [Source:MGI Symbol;Acc:MGI:1918686]	MGI:1918686	71436	abnormal anterior visceral endoderm morphology	protein_coding
ENSMUSG00000029179	124	105	192	144	123	92	174	140	118.668	121.386	144.141	130.26	139.097	102.274	167.622	148.748	134.025	-0.000186563	0.0060094	0.304155	0.992852	ENSMUSG00000029179	5	1	52775409	52824665	Zcchc4	zinc finger, CCHC domain containing 4 [Source:MGI Symbol;Acc:MGI:1926046]	MGI:1926046	78796	-	protein_coding
ENSMUSG00000020527	533	696	663	577	550	532	490	437	510.081	804.614	497.738	521.945	621.979	591.413	472.038	464.306	560.514	0.0001855	0.00602723	0.304161	0.992852	ENSMUSG00000020527	11	1	84880148	84911226	Myo19	myosin XIX [Source:MGI Symbol;Acc:MGI:1913446]	MGI:1913446	66196	-	protein_coding
ENSMUSG00000005698	1041	758	1462	1110	882	909	1118	955	996.237	876.289	1097.58	1004.09	997.429	1010.52	1077.02	1014.67	1009.23	-0.000308806	0.00532948	0.304282	0.992852	ENSMUSG00000005698	8	1	105636568	105682922	Ctcf	CCCTC-binding factor [Source:MGI Symbol;Acc:MGI:109447]	MGI:109447	13018	absent inner cell mass	protein_coding
ENSMUSG00000085562	2	4	1	0	0	4	2	2	1.914	4.62422	0.750736	0	0	4.44672	1.92668	2.12497	1.97342	0.000100485	0.0125399	0.304298	0.992852	ENSMUSG00000085562	4	-1	125887851	125922417	2610028E06Rik	RIKEN cDNA 2610028E06 gene [Source:MGI Symbol;Acc:MGI:1919645]	MGI:1919645	-	-	lincRNA
ENSMUSG00000029994	2833	2680	3617	3097	2358	2639	2947	2552	2711.18	3098.22	2715.41	2801.49	2666.6	2933.72	2838.97	2711.46	2809.63	0.000365821	0.00526047	0.304359	0.992852	ENSMUSG00000029994	6	-1	86736840	86793584	Anxa4	annexin A4 [Source:MGI Symbol;Acc:MGI:88030]	MGI:88030	11746	abnormal maternal nurturing	protein_coding
ENSMUSG00000034126	392	294	572	424	336	354	478	374	375.144	339.88	429.421	383.543	379.973	393.534	460.478	397.369	394.918	-0.000249415	0.00548482	0.304374	0.992852	ENSMUSG00000034126	12	-1	87106861	87147968	Pomt2	protein-O-mannosyltransferase 2 [Source:MGI Symbol;Acc:MGI:2444430]	MGI:2444430	217734	abnormal Reichert's membrane morphology	protein_coding
ENSMUSG00000104293	8	9	4	8	5	4	3	7	7.656	10.4045	3.00294	7.23667	5.65436	4.44672	2.89003	7.43739	6.09107	0.000123468	0.00979787	0.304381	0.992852	ENSMUSG00000104293	1	1	156583108	156588248	Gm38043	predicted gene, 38043 [Source:MGI Symbol;Acc:MGI:5611271]	MGI:5611271	-	-	TEC
ENSMUSG00000082976	1	2	0	1	1	3	1	1	0.957	2.31211	0	0.904583	1.13087	3.33504	0.963342	1.06248	1.33318	9.95244e-05	0.0132877	0.304428	0.992852	ENSMUSG00000082976	8	-1	20900606	20902627	Gm15056	predicted gene 15056 [Source:MGI Symbol;Acc:MGI:3705859]	MGI:3705859	100504014	-	protein_coding
ENSMUSG00000020086	145	141	278	161	112	113	170	118	138.765	163.004	208.705	145.638	126.658	125.62	163.768	125.373	149.691	-0.000176927	0.00619193	0.304498	0.992852	ENSMUSG00000020086	10	-1	61738665	61784147	Macroh2a2	macroH2A.2 histone [Source:MGI Symbol;Acc:MGI:3037658]	MGI:3037658	404634	no abnormal phenotype detected	protein_coding
ENSMUSG00000071192	10	7	4	6	2	3	4	13	9.57	8.09238	3.00294	5.4275	2.26174	3.33504	3.85337	13.8123	6.16941	0.000118903	0.0101073	0.304532	0.992852	ENSMUSG00000071192	17	-1	25877628	25880858	Wfikkn1	WAP, FS, Ig, KU, and NTR-containing protein 1 [Source:MGI Symbol;Acc:MGI:2670967]	MGI:2670967	215001	abnormal axial skeleton morphology	protein_coding
ENSMUSG00000004462	159	127	269	179	135	131	182	151	152.163	146.819	201.948	161.92	152.668	145.63	175.328	160.435	162.114	-0.000205668	0.00576147	0.304601	0.992852	ENSMUSG00000004462	16	-1	22813214	22857669	Tbccd1	TBCC domain containing 1 [Source:MGI Symbol;Acc:MGI:1917823]	MGI:1917823	70573	abnormal skin coloration	protein_coding
ENSMUSG00000031786	2	1	1	2	0	2	0	2	1.914	1.15605	0.750736	1.80917	0	2.22336	0	2.12497	1.24729	9.93883e-05	0.0135389	0.304672	0.992852	ENSMUSG00000031786	8	1	95055103	95078141	Drc7	dynein regulatory complex subunit 7 [Source:MGI Symbol;Acc:MGI:2685616]	MGI:2685616	330830	male infertility	protein_coding
ENSMUSG00000028347	469	197	425	440	324	231	330	352	448.833	227.743	319.063	398.017	366.402	256.798	317.903	373.994	338.594	-0.000172152	0.00630624	0.304735	0.992852	ENSMUSG00000028347	4	1	48585174	48663131	Tmeff1	transmembrane protein with EGF-like and two follistatin-like domains 1 [Source:MGI Symbol;Acc:MGI:1926810]	MGI:1926810	230157	-	protein_coding
ENSMUSG00000038692	271	234	417	208	207	240	291	236	259.347	270.517	313.057	188.153	234.09	266.803	280.333	250.746	257.881	-0.000199023	0.00582998	0.304915	0.992852	ENSMUSG00000038692	11	1	96318267	96321638	Hoxb4	homeobox B4 [Source:MGI Symbol;Acc:MGI:96185]	MGI:96185	15412	abnormal abdominal wall morphology	protein_coding
ENSMUSG00000116089	4	1	4	2	3	0	1	2	3.828	1.15605	3.00294	1.80917	3.39262	0	0.963342	2.12497	2.03464	-0.000102559	0.0118315	0.30492	0.992852	ENSMUSG00000116089	15	-1	68715009	68715763	Gm7859	predicted gene 7859 [Source:MGI Symbol;Acc:MGI:3646834]	MGI:3646834	-	-	processed_pseudogene
ENSMUSG00000034880	158	234	233	159	133	160	168	141	151.206	270.517	174.921	143.829	150.406	177.869	161.842	149.81	172.55	0.000169628	0.00637425	0.304932	0.992852	ENSMUSG00000034880	8	1	71464959	71465747	Mrpl34	mitochondrial ribosomal protein L34 [Source:MGI Symbol;Acc:MGI:2137227]	MGI:2137227	94065	-	protein_coding
ENSMUSG00000067149	112	25	95	15	39	79	25	14	107.184	28.9013	71.3199	13.5688	44.104	87.8227	24.0836	14.8748	48.9824	-0.000115448	0.0103418	0.304971	0.992852	ENSMUSG00000067149	5	-1	88519809	88527891	Jchain	immunoglobulin joining chain [Source:MGI Symbol;Acc:MGI:96493]	MGI:96493	16069	abnormal B cell physiology	protein_coding
ENSMUSG00000020422	7333	5568	9448	7571	6488	6508	7406	6306	7017.68	6436.91	7092.95	6848.6	7337.1	7234.81	7134.51	6700.02	6975.32	-0.000403935	0.0052321	0.305032	0.992852	ENSMUSG00000020422	11	-1	8431652	8664681	Tns3	tensin 3 [Source:MGI Symbol;Acc:MGI:2443012]	MGI:2443012	319939	preweaning lethality incomplete penetrance	protein_coding
ENSMUSG00000036099	565	484	698	625	509	561	565	547	540.705	559.53	524.014	565.365	575.614	623.652	544.288	581.179	564.293	0.000308625	0.00532841	0.305065	0.992852	ENSMUSG00000036099	10	-1	93939165	94035817	Vezt	vezatin, adherens junctions transmembrane protein [Source:MGI Symbol;Acc:MGI:2143698]	MGI:2143698	215008	abnormal behavior	protein_coding
ENSMUSG00000027014	360	254	515	403	345	292	352	336	344.52	293.638	386.629	364.547	390.151	324.61	339.096	356.995	350.023	-0.000245058	0.00550056	0.305069	0.992852	ENSMUSG00000027014	2	-1	77881159	77946375	Cwc22	CWC22 spliceosome-associated protein [Source:MGI Symbol;Acc:MGI:2136773]	MGI:2136773	80744	abnormal chorioallantoic fusion	protein_coding
ENSMUSG00000038594	310	157	315	303	325	232	288	294	296.67	181.5	236.482	274.089	367.533	257.91	277.443	312.37	275.5	-0.000176803	0.00618654	0.30512	0.992852	ENSMUSG00000038594	10	-1	53273443	53379947	Cep85l	centrosomal protein 85-like [Source:MGI Symbol;Acc:MGI:3642684]	MGI:3642684	100038725	-	protein_coding
ENSMUSG00000047384	0	0	1	0	2	0	1	0	0	0	0.750736	0	2.26174	0	0.963342	0	0.496978	-0.000114306	0.019957	0.305212	0.992852	ENSMUSG00000047384	1	-1	192833118	192835214	A730013G03Rik	RIKEN cDNA A730013G03 gene [Source:MGI Symbol;Acc:MGI:2445118]	MGI:2445118	-	-	TEC
ENSMUSG00000114553	0	0	1	0	2	0	1	0	0	0	0.750736	0	2.26174	0	0.963342	0	0.496978	-0.000114306	0.019957	0.305212	0.992852	ENSMUSG00000114553	14	1	30636160	30654077	Gm7644	predicted gene 7644 [Source:MGI Symbol;Acc:MGI:3646878]	MGI:3646878	-	-	lincRNA
ENSMUSG00000113334	12	6	3	6	16	5	5	4	11.484	6.93632	2.25221	5.4275	18.0939	5.5584	4.81671	4.24994	7.35238	-0.000119538	0.0100415	0.305262	0.992852	ENSMUSG00000113334	13	1	70650144	70655979	D030007L05Rik	RIKEN cDNA D030007L05 gene [Source:MGI Symbol;Acc:MGI:3026977]	MGI:3026977	-	-	lincRNA
ENSMUSG00000107195	5	8	3	7	1	2	3	2	4.785	9.24843	2.25221	6.33208	1.13087	2.22336	2.89003	2.12497	3.87337	0.000111643	0.0106307	0.305432	0.992852	ENSMUSG00000107195	5	1	65493096	65494015	4930589O11Rik	RIKEN cDNA 4930589O11 gene [Source:MGI Symbol;Acc:MGI:1925464]	MGI:1925464	-	-	TEC
ENSMUSG00000000884	42	43	79	44	52	40	44	33	40.194	49.7103	59.3081	39.8017	58.8053	44.4672	42.3871	35.062	46.217	-0.000157066	0.00685882	0.305464	0.992852	ENSMUSG00000000884	16	1	18498713	18566679	Gnb1l	guanine nucleotide binding protein (G protein), beta polypeptide 1-like [Source:MGI Symbol;Acc:MGI:1338057]	MGI:1338057	13972	prenatal lethality complete penetrance	protein_coding
ENSMUSG00000041859	252	269	560	292	205	289	440	217	241.164	310.979	420.412	264.138	231.829	321.275	423.871	230.559	305.528	-0.000163572	0.00656689	0.305502	0.992852	ENSMUSG00000041859	1	-1	20802968	20820312	Mcm3	minichromosome maintenance complex component 3 [Source:MGI Symbol;Acc:MGI:101845]	MGI:101845	17215	abnormal DNA replication	protein_coding
ENSMUSG00000029581	1769	1125	2637	1801	1471	1708	1903	1614	1692.93	1300.56	1979.69	1629.15	1663.51	1898.75	1833.24	1714.85	1714.09	-0.000229976	0.00557384	0.305502	0.992852	ENSMUSG00000029581	5	1	142960343	142973185	Fscn1	fascin actin-bundling protein 1 [Source:MGI Symbol;Acc:MGI:1352745]	MGI:1352745	14086	abnormal behavior	protein_coding
ENSMUSG00000110755	1	0	0	1	0	4	1	1	0.957	0	0	0.904583	0	4.44672	0.963342	1.06248	1.04177	0.000101416	0.0155764	0.305521	0.992852	ENSMUSG00000110755	9	-1	44670453	44672238	BC049987	cDNA sequence BC049987 [Source:MGI Symbol;Acc:MGI:3039606]	MGI:3039606	-	-	lincRNA
ENSMUSG00000032018	324	229	430	303	274	274	321	296	310.068	264.736	322.816	274.089	309.859	304.6	309.233	314.495	301.237	-0.000259826	0.00544282	0.305541	0.992852	ENSMUSG00000032018	9	-1	42251595	42264256	Sc5d	sterol-C5-desaturase [Source:MGI Symbol;Acc:MGI:1353611]	MGI:1353611	235293	abnormal autopod morphology	protein_coding
ENSMUSG00000030879	704	644	816	665	524	703	612	544	673.728	744.499	612.6	601.548	592.577	781.51	589.565	577.991	646.752	0.000231532	0.00556459	0.305615	0.992852	ENSMUSG00000030879	7	-1	105803206	105811099	Mrpl17	mitochondrial ribosomal protein L17 [Source:MGI Symbol;Acc:MGI:1351608]	MGI:1351608	27397	-	protein_coding
ENSMUSG00000042451	1	0	1	0	2	0	0	0	0.957	0	0.750736	0	2.26174	0	0	0	0.496185	-0.000114132	0.0199468	0.305727	0.992852	ENSMUSG00000042451	1	1	134193448	134201232	Mybph	myosin binding protein H [Source:MGI Symbol;Acc:MGI:1858196]	MGI:1858196	53311	-	protein_coding
ENSMUSG00000080662	1	0	1	0	2	0	0	0	0.957	0	0.750736	0	2.26174	0	0	0	0.496185	-0.000114132	0.0199468	0.305727	0.992852	ENSMUSG00000080662	18	1	10785446	10785567	Mir1b	microRNA 1b [Source:MGI Symbol;Acc:MGI:3783373]	MGI:3783373	-	-	miRNA
ENSMUSG00000098184	1	0	1	0	2	0	0	0	0.957	0	0.750736	0	2.26174	0	0	0	0.496185	-0.000114132	0.0199468	0.305727	0.992852	ENSMUSG00000098184	8	-1	121949674	121950645	Gm27011	predicted gene, 27011 [Source:MGI Symbol;Acc:MGI:5504126]	MGI:5504126	-	-	bidirectional_promoter_lncRNA
ENSMUSG00000021732	15	7	17	9	7	7	8	6	14.355	8.09238	12.7625	8.14125	7.9161	7.78175	7.70674	6.3749	9.14133	-0.00013192	0.00910873	0.305774	0.992852	ENSMUSG00000021732	13	1	118669791	118792115	Fgf10	fibroblast growth factor 10 [Source:MGI Symbol;Acc:MGI:1099809]	MGI:1099809	14165	decreased grip strength	protein_coding
ENSMUSG00000033854	6	3	8	5	7	6	6	1	5.742	3.46816	6.00589	4.52292	7.9161	6.67008	5.78005	1.06248	5.14596	-0.000119921	0.00999968	0.305783	0.992852	ENSMUSG00000033854	12	-1	98429437	98578310	Kcnk10	potassium channel, subfamily K, member 10 [Source:MGI Symbol;Acc:MGI:1919508]	MGI:1919508	72258	-	protein_coding
ENSMUSG00000087938	0	1	8	1	0	1	7	2	0	1.15605	6.00589	0.904583	0	1.11168	6.7434	2.12497	2.25582	-9.94875e-05	0.0128682	0.305804	0.992852	ENSMUSG00000087938	4	-1	41312091	41312198	Gm26049	predicted gene, 26049 [Source:MGI Symbol;Acc:MGI:5455826]	MGI:5455826	-	-	snRNA
ENSMUSG00000096215	54	84	88	58	44	63	59	48	51.678	97.1085	66.0647	52.4658	49.7584	70.0358	56.8372	50.9992	61.8685	0.000155927	0.00691027	0.305837	0.992852	ENSMUSG00000096215	16	1	5007288	5008309	Smim22	small integral membrane protein 22 [Source:MGI Symbol;Acc:MGI:3643379]	MGI:3643379	432995	-	protein_coding
ENSMUSG00000022754	1263	333	1003	1134	865	649	845	927	1208.69	384.966	752.988	1025.8	978.204	721.48	814.024	984.923	858.884	-0.000154032	0.00702118	0.30584	0.992852	ENSMUSG00000022754	16	-1	56805161	56886166	Tmem45a	transmembrane protein 45a [Source:MGI Symbol;Acc:MGI:1913122]	MGI:1913122	56277	-	protein_coding
ENSMUSG00000027339	272	153	538	392	266	208	340	319	260.304	176.876	403.896	354.597	300.812	231.229	327.536	338.932	299.273	-0.000162908	0.00658396	0.305918	0.992852	ENSMUSG00000027339	2	-1	131989415	132030258	Rassf2	Ras association (RalGDS/AF-6) domain family member 2 [Source:MGI Symbol;Acc:MGI:2442060]	MGI:2442060	215653	abnormal bone mineralization	protein_coding
ENSMUSG00000034145	4	2	5	3	3	9	3	8	3.828	2.31211	3.75368	2.71375	3.39262	10.0051	2.89003	8.49987	4.6744	0.000116103	0.0102636	0.305956	0.992852	ENSMUSG00000034145	12	1	87021340	87090043	Tmem63c	transmembrane protein 63c [Source:MGI Symbol;Acc:MGI:2444386]	MGI:2444386	217733	-	protein_coding
ENSMUSG00000108912	5	4	3	8	5	4	7	13	4.785	4.62422	2.25221	7.23667	5.65436	4.44672	6.7434	13.8123	6.19436	0.000121189	0.00990707	0.305962	0.992852	ENSMUSG00000108912	8	-1	8629175	8635073	E230020D15Rik	RIKEN cDNA E230020D15 gene [Source:MGI Symbol;Acc:MGI:2442650]	MGI:2442650	-	-	TEC
ENSMUSG00000066861	79	67	113	111	76	86	75	82	75.603	77.4556	84.8331	100.409	85.9463	95.6044	72.2507	87.1237	84.9032	0.000183466	0.00604273	0.30602	0.992852	ENSMUSG00000066861	5	-1	120876142	120887613	Oas1g	2'-5' oligoadenylate synthetase 1G [Source:MGI Symbol;Acc:MGI:97429]	MGI:97429	23960	increased circulating triglyceride level	protein_coding
ENSMUSG00000007570	254	260	363	275	221	249	245	252	243.078	300.574	272.517	248.76	249.923	276.808	236.019	267.746	261.928	0.000243367	0.0055044	0.30604	0.992852	ENSMUSG00000007570	17	1	28313519	28326572	Fance	Fanconi anemia, complementation group E [Source:MGI Symbol;Acc:MGI:1920025]	MGI:1920025	72775	-	protein_coding
ENSMUSG00000090665	1	0	7	3	1	1	4	1	0.957	0	5.25515	2.71375	1.13087	1.11168	3.85337	1.06248	2.01054	-0.000100885	0.0121772	0.306083	0.992852	ENSMUSG00000090665	10	1	99444044	99445819	Gad1-ps	glutamate decarboxylase 1, pseudogene [Source:MGI Symbol;Acc:MGI:95633]	MGI:95633	-	-	processed_pseudogene
ENSMUSG00000059552	1328	965	2001	1509	1115	1213	1549	1207	1270.9	1115.59	1502.22	1365.02	1260.92	1348.47	1492.22	1282.42	1329.72	-0.00026136	0.00543616	0.306089	0.992852	ENSMUSG00000059552	11	1	69580359	69591873	Trp53	transformation related protein 53 [Source:MGI Symbol;Acc:MGI:98834]	MGI:98834	22059	increased lymphocyte cell number	protein_coding
ENSMUSG00000065590	22	3	6	12	18	11	14	12	21.054	3.46816	4.50441	10.855	20.3557	12.2285	13.4868	12.7498	12.3378	-0.000127339	0.00946575	0.306111	0.992852	ENSMUSG00000065590	11	1	75173388	75173478	Mir212	microRNA 212 [Source:MGI Symbol;Acc:MGI:2676888]	MGI:2676888	-	-	miRNA
ENSMUSG00000026090	26	31	33	24	25	43	26	23	24.882	35.8377	24.7743	21.71	28.2718	47.8022	25.0469	24.4371	29.0952	0.000145557	0.00768071	0.306144	0.992852	ENSMUSG00000026090	1	-1	37611677	37720085	2010300C02Rik	RIKEN cDNA 2010300C02 gene [Source:MGI Symbol;Acc:MGI:1919347]	MGI:1919347	72097	decreased circulating cholesterol level	protein_coding
ENSMUSG00000113321	2	4	1	3	2	1	0	2	1.914	4.62422	0.750736	2.71375	2.26174	1.11168	0	2.12497	1.93764	0.000101418	0.0120141	0.306164	0.992852	ENSMUSG00000113321	12	1	73793483	73808411	Gm8075	predicted gene 8075 [Source:MGI Symbol;Acc:MGI:3643190]	MGI:3643190	-	-	lincRNA
ENSMUSG00000001576	1408	1372	1989	1590	1278	1605	1540	1321	1347.46	1586.11	1493.21	1438.29	1445.25	1784.25	1483.55	1403.54	1497.71	0.000275672	0.00539443	0.306197	0.992852	ENSMUSG00000001576	17	1	26561489	26656934	Ergic1	endoplasmic reticulum-golgi intermediate compartment (ERGIC) 1 [Source:MGI Symbol;Acc:MGI:1914708]	MGI:1914708	67458	-	protein_coding
ENSMUSG00000021418	65	37	97	48	31	55	58	39	62.205	42.774	72.8214	43.42	35.057	61.1424	55.8739	41.4369	51.8413	-0.000152701	0.00709391	0.306231	0.992852	ENSMUSG00000021418	13	-1	35893472	35906359	Rpp40	ribonuclease P 40 subunit [Source:MGI Symbol;Acc:MGI:1346084]	MGI:1346084	208366	-	protein_coding
ENSMUSG00000023232	2421	2288	3318	2481	1691	2713	2268	1861	2316.9	2645.05	2490.94	2244.27	1912.3	3015.99	2184.86	1977.28	2348.45	0.000208586	0.005723	0.306285	0.992852	ENSMUSG00000023232	4	-1	130253495	130279205	Serinc2	serine incorporator 2 [Source:MGI Symbol;Acc:MGI:1919132]	MGI:1919132	230779	-	protein_coding
ENSMUSG00000019984	476	315	629	498	375	379	480	417	455.532	364.157	472.213	450.483	424.077	421.326	462.404	443.056	436.656	-0.000264006	0.00542703	0.306355	0.992852	ENSMUSG00000019984	10	1	24869986	24913681	Med23	mediator complex subunit 23 [Source:MGI Symbol;Acc:MGI:1917458]	MGI:1917458	70208	preweaning lethality complete penetrance	protein_coding
ENSMUSG00000020440	1194	1150	1544	1309	955	1147	1234	1033	1142.66	1329.46	1159.14	1184.1	1079.98	1275.1	1188.76	1097.55	1182.09	0.000302645	0.00533616	0.306446	0.992852	ENSMUSG00000020440	6	1	28423560	28426602	Arf5	ADP-ribosylation factor 5 [Source:MGI Symbol;Acc:MGI:99434]	MGI:99434	11844	-	protein_coding
ENSMUSG00000031805	1543	1239	1749	1530	1185	1637	1477	1308	1476.65	1432.35	1313.04	1384.01	1340.08	1819.82	1422.86	1389.73	1447.32	0.000251631	0.0054691	0.306469	0.992852	ENSMUSG00000031805	8	1	71676296	71690575	Jak3	Janus kinase 3 [Source:MGI Symbol;Acc:MGI:99928]	MGI:99928	16453	abnormal B cell differentiation	protein_coding
ENSMUSG00000033096	488	537	578	540	418	423	464	397	467.016	620.801	433.925	488.475	472.704	470.24	446.991	421.806	477.745	0.000223535	0.00560798	0.306545	0.992852	ENSMUSG00000033096	2	-1	150583080	150608567	Apmap	adipocyte plasma membrane associated protein [Source:MGI Symbol;Acc:MGI:1919131]	MGI:1919131	71881	-	protein_coding
ENSMUSG00000067608	10	4	7	4	6	3	8	7	9.57	4.62422	5.25515	3.61833	6.78523	3.33504	7.70674	7.43739	6.04151	-0.00012374	0.00971194	0.306562	0.992852	ENSMUSG00000067608	19	1	9283380	9284160	Pcna-ps2	proliferating cell nuclear antigen pseudogene 2 [Source:MGI Symbol;Acc:MGI:97505]	MGI:97505	-	-	processed_pseudogene
ENSMUSG00000024976	835	538	1163	927	703	682	853	764	799.095	621.957	873.106	838.549	795.003	758.165	821.731	811.738	789.918	-0.000251924	0.0054674	0.306651	0.992852	ENSMUSG00000024976	19	1	53944306	54033133	Shoc2	Shoc2, leucine rich repeat scaffold protein [Source:MGI Symbol;Acc:MGI:1927197]	MGI:1927197	56392	embryonic lethality complete penetrance	protein_coding
ENSMUSG00000015363	1527	1123	1723	1706	1220	1374	1523	1554	1461.34	1298.25	1293.52	1543.22	1379.66	1527.45	1467.17	1651.1	1452.71	0.000278274	0.00538656	0.30673	0.992852	ENSMUSG00000015363	15	1	89075124	89087077	Trabd	TraB domain containing [Source:MGI Symbol;Acc:MGI:1915226]	MGI:1915226	67976	abnormal retina morphology	protein_coding
ENSMUSG00000000811	331	428	510	388	326	423	420	315	316.767	494.791	382.875	350.978	368.664	470.24	404.604	334.682	390.45	0.000196711	0.00584264	0.30677	0.992852	ENSMUSG00000000811	6	1	89643988	89675529	Txnrd3	thioredoxin reductase 3 [Source:MGI Symbol;Acc:MGI:2386711]	MGI:2386711	232223	-	protein_coding
ENSMUSG00000079457	9	3	9	5	4	8	9	1	8.613	3.46816	6.75662	4.52292	4.52349	8.89343	8.67008	1.06248	5.81377	-0.000119835	0.00997605	0.30678	0.992852	ENSMUSG00000079457	1	1	85199613	85213786	Gm7609	predicted pseudogene 7609 [Source:MGI Symbol;Acc:MGI:3644536]	MGI:3644536	665378	-	protein_coding
ENSMUSG00000026726	202	357	362	234	227	218	223	216	193.314	412.711	271.766	211.673	256.708	242.346	214.825	229.497	254.105	0.000164134	0.0065203	0.306811	0.992852	ENSMUSG00000026726	2	-1	13276338	13491813	Cubn	cubilin (intrinsic factor-cobalamin receptor) [Source:MGI Symbol;Acc:MGI:1931256]	MGI:1931256	65969	abnormal heart morphology	protein_coding
ENSMUSG00000035530	9367	7363	9510	9742	7740	8326	8816	8544	8964.22	8512.03	7139.5	8812.45	8752.95	9255.84	8492.83	9077.86	8625.96	0.000298226	0.0053435	0.306812	0.992852	ENSMUSG00000035530	11	1	100319885	100322096	Eif1	eukaryotic translation initiation factor 1 [Source:MGI Symbol;Acc:MGI:105125]	MGI:105125	20918	-	protein_coding
ENSMUSG00000103195	6	1	1	1	2	0	0	1	5.742	1.15605	0.750736	0.904583	2.26174	0	0	1.06248	1.4847	-9.88396e-05	0.0138537	0.306836	0.992852	ENSMUSG00000103195	1	-1	163306798	163309067	Gm37644	predicted gene, 37644 [Source:MGI Symbol;Acc:MGI:5610872]	MGI:5610872	-	-	TEC
ENSMUSG00000070520	301	325	425	379	306	347	362	296	288.057	375.718	319.063	342.837	346.047	385.753	348.73	314.495	340.087	0.000240485	0.00551438	0.306843	0.992852	ENSMUSG00000070520	7	-1	64867052	64872997	Nsmce3	NSE3 homolog, SMC5-SMC6 complex component [Source:MGI Symbol;Acc:MGI:1913897]	MGI:1913897	66647	-	protein_coding
ENSMUSG00000111875	2	1	5	0	3	2	6	4	1.914	1.15605	3.75368	0	3.39262	2.22336	5.78005	4.24994	2.80871	-0.000105189	0.0112646	0.306875	0.992852	ENSMUSG00000111875	10	1	84308886	84309344	Gm5425	predicted gene 5425 [Source:MGI Symbol;Acc:MGI:3643901]	MGI:3643901	-	-	processed_pseudogene
ENSMUSG00000037325	60	55	94	59	39	36	69	43	57.42	63.583	70.5692	53.3704	44.104	40.0205	66.4706	45.6868	55.1531	-0.000158192	0.00676512	0.306924	0.992852	ENSMUSG00000037325	3	-1	36573142	36613477	Bbs7	Bardet-Biedl syndrome 7 (human) [Source:MGI Symbol;Acc:MGI:1918742]	MGI:1918742	71492	abnormal lens morphology	protein_coding
ENSMUSG00000102095	9	11	50	18	13	11	23	18	8.613	12.7166	37.5368	16.2825	14.7013	12.2285	22.1569	19.1247	17.92	-0.000133452	0.0089208	0.306994	0.992852	ENSMUSG00000102095	1	1	151138034	151142345	C730036E19Rik	RIKEN cDNA C730036E19 gene [Source:MGI Symbol;Acc:MGI:3028040]	MGI:3028040	-	-	lincRNA
ENSMUSG00000018102	280	338	242	200	221	248	213	206	267.96	390.746	181.678	180.917	249.923	275.696	205.192	218.872	246.373	0.000160449	0.00666069	0.307019	0.992852	ENSMUSG00000018102	13	1	23684199	23692908	H2bc4	H2B clustered histone 4 [Source:MGI Symbol;Acc:MGI:1915274]	MGI:1915274	68024	-	protein_coding
ENSMUSG00000064177	4	1	3	0	3	2	2	2	3.828	1.15605	2.25221	0	3.39262	2.22336	1.92668	2.12497	2.11299	-0.000102539	0.011687	0.30711	0.992852	ENSMUSG00000064177	6	-1	113716119	113719880	Ghrl	ghrelin [Source:MGI Symbol;Acc:MGI:1930008]	MGI:1930008	58991	abnormal adipose tissue amount	protein_coding
ENSMUSG00000057963	585	460	697	607	411	582	553	497	559.845	531.785	523.263	549.082	464.788	646.997	532.728	528.055	542.068	0.000255469	0.00545281	0.307178	0.992852	ENSMUSG00000057963	12	-1	102568582	102704930	Itpk1	inositol 1,3,4-triphosphate 5/6 kinase [Source:MGI Symbol;Acc:MGI:2446159]	MGI:2446159	217837	abnormal neural tube closure	protein_coding
ENSMUSG00000111673	1	0	0	3	0	2	0	0	0.957	0	0	2.71375	0	2.22336	0	0	0.736764	0.000108817	0.018494	0.307241	0.992852	ENSMUSG00000111673	9	-1	30954087	31031205	Gm29724	predicted gene, 29724 [Source:MGI Symbol;Acc:MGI:5588883]	MGI:5588883	-	-	antisense
ENSMUSG00000026309	603	567	729	599	494	546	587	570	577.071	655.483	547.286	541.845	558.651	606.977	565.482	605.616	582.301	0.000292378	0.00535389	0.307286	0.992852	ENSMUSG00000026309	1	-1	91373861	91398815	Ilkap	integrin-linked kinase-associated serine/threonine phosphatase 2C [Source:MGI Symbol;Acc:MGI:1914694]	MGI:1914694	67444	enhanced coordination	protein_coding
ENSMUSG00000065715	1	1	3	0	1	2	6	1	0.957	1.15605	2.25221	0	1.13087	2.22336	5.78005	1.06248	1.82025	-9.96191e-05	0.0125204	0.307323	0.992852	ENSMUSG00000065715	11	1	83294304	83294400	Snord7	small nucleolar RNA, C/D box 7 [Source:MGI Symbol;Acc:MGI:3819552]	MGI:3819552	-	-	snoRNA
ENSMUSG00000038650	2792	2490	3712	3175	2284	2594	2894	2576	2671.95	2878.57	2786.73	2872.05	2582.91	2883.7	2787.91	2736.96	2775.1	0.00040179	0.00523149	0.3074	0.992852	ENSMUSG00000038650	7	-1	141160326	141172857	Rnh1	ribonuclease/angiogenin inhibitor 1 [Source:MGI Symbol;Acc:MGI:1195456]	MGI:1195456	107702	abnormal embryonic erythrocyte morphology	protein_coding
ENSMUSG00000021540	1376	877	1734	1402	1144	1110	1304	1219	1316.83	1013.86	1301.78	1268.23	1293.72	1233.96	1256.2	1295.17	1247.47	-0.000282089	0.00537587	0.307401	0.992852	ENSMUSG00000021540	13	1	56703010	56742377	Smad5	SMAD family member 5 [Source:MGI Symbol;Acc:MGI:1328787]	MGI:1328787	17129	abnormal allantois morphology	protein_coding
ENSMUSG00000025898	385	210	495	403	313	266	329	342	368.445	242.771	371.614	364.547	353.963	295.707	316.94	363.37	334.67	-0.000203504	0.00576346	0.307437	0.992852	ENSMUSG00000025898	9	1	3403592	3479236	Cwf19l2	CWF19-like 2, cell cycle control (S. pombe) [Source:MGI Symbol;Acc:MGI:1918023]	MGI:1918023	244672	-	protein_coding
ENSMUSG00000024696	181	93	233	201	137	122	205	175	173.217	107.513	174.921	181.821	154.929	135.625	197.485	185.935	163.931	-0.000175666	0.00618123	0.307477	0.992852	ENSMUSG00000024696	19	1	12796193	12833807	Lpxn	leupaxin [Source:MGI Symbol;Acc:MGI:2147677]	MGI:2147677	107321	-	protein_coding
ENSMUSG00000027531	436	356	649	394	323	320	402	372	417.252	411.555	487.228	356.406	365.272	355.737	387.264	395.244	396.995	-0.000231598	0.00555608	0.307499	0.992852	ENSMUSG00000027531	3	-1	10311956	10331439	Impa1	inositol (myo)-1(or 4)-monophosphatase 1 [Source:MGI Symbol;Acc:MGI:1933158]	MGI:1933158	55980	embryonic lethality during organogenesis incomplete penetrance	protein_coding
ENSMUSG00000029843	3	5	4	6	1	3	4	4	2.871	5.78027	3.00294	5.4275	1.13087	3.33504	3.85337	4.24994	3.70637	0.000114349	0.0103453	0.307555	0.992852	ENSMUSG00000029843	6	-1	35267957	35308131	Slc13a4	solute carrier family 13 (sodium/sulfate symporters), member 4 [Source:MGI Symbol;Acc:MGI:2442367]	MGI:2442367	243755	abnormal craniofacial morphology	protein_coding
ENSMUSG00000071669	230	281	336	251	195	208	241	233	220.11	324.851	252.247	227.05	220.52	231.229	232.165	247.559	244.467	0.00020574	0.00574061	0.307612	0.992852	ENSMUSG00000071669	16	1	11322908	11755472	Snx29	sorting nexin 29 [Source:MGI Symbol;Acc:MGI:1921728]	MGI:1921728	74478	decreased threshold for auditory brainstem response	protein_coding
ENSMUSG00000039079	6	2	5	3	5	3	2	1	5.742	2.31211	3.75368	2.71375	5.65436	3.33504	1.92668	1.06248	3.31251	-0.000110599	0.0106469	0.307664	0.992852	ENSMUSG00000039079	8	-1	122356967	122360746	Trhr2	thyrotropin releasing hormone receptor 2 [Source:MGI Symbol;Acc:MGI:2177284]	MGI:2177284	170732	-	protein_coding
ENSMUSG00000040133	83	76	62	82	75	72	57	65	79.431	87.8601	46.5456	74.1758	84.8154	80.0409	54.9105	69.0615	72.1051	0.000159776	0.00667502	0.307679	0.992852	ENSMUSG00000040133	2	-1	118277110	118373419	Gpr176	G protein-coupled receptor 176 [Source:MGI Symbol;Acc:MGI:2685858]	MGI:2685858	381413	-	protein_coding
ENSMUSG00000025384	430	374	421	416	332	399	392	345	411.51	432.364	316.06	376.307	375.449	443.56	377.63	366.557	387.43	0.000231643	0.005555	0.307696	0.992852	ENSMUSG00000025384	11	-1	120369055	120378764	Faap100	Fanconi anemia core complex associated protein 100 [Source:MGI Symbol;Acc:MGI:1919135]	MGI:1919135	71885	-	protein_coding
ENSMUSG00000026415	15	11	35	18	10	3	15	14	14.355	12.7166	26.2758	16.2825	11.3087	3.33504	14.4501	14.8748	14.1998	-0.000131505	0.00906855	0.307737	0.992852	ENSMUSG00000026415	1	1	130800902	130814740	Fcamr	Fc receptor, IgA, IgM, high affinity [Source:MGI Symbol;Acc:MGI:1927803]	MGI:1927803	64435	abnormal follicular dendritic cell antigen presentation	protein_coding
ENSMUSG00000118252	0	1	3	1	0	2	0	3	0	1.15605	2.25221	0.904583	0	2.22336	0	3.18745	1.21546	9.90169e-05	0.0144251	0.307765	0.992852	ENSMUSG00000118252	19	1	61167249	61168049	Gm5521	predicted gene 5521 [Source:MGI Symbol;Acc:MGI:3645827]	MGI:3645827	-	-	processed_pseudogene
ENSMUSG00000034990	6	9	6	3	5	7	0	6	5.742	10.4045	4.50441	2.71375	5.65436	7.78175	0	6.3749	5.39696	0.00011444	0.0103304	0.307819	0.992852	ENSMUSG00000034990	7	1	121081650	121163097	Otoa	otoancorin [Source:MGI Symbol;Acc:MGI:2149209]	MGI:2149209	246190	decreased prepulse inhibition	protein_coding
ENSMUSG00000074004	1	0	6	2	2	0	2	2	0.957	0	4.50441	1.80917	2.26174	0	1.92668	2.12497	1.698	-9.91738e-05	0.0126718	0.307866	0.992852	ENSMUSG00000074004	7	-1	98192417	98199481	B3gnt6	UDP-GlcNAc:betaGal beta-1,3-N-acetylglucosaminyltransferase 6 (core 3 synthase) [Source:MGI Symbol;Acc:MGI:3039603]	MGI:3039603	272411	abnormal crypts of Lieberkuhn morphology	protein_coding
ENSMUSG00000095620	2	1	4	2	1	1	5	1	1.914	1.15605	3.00294	1.80917	1.13087	1.11168	4.81671	1.06248	2.00049	-0.000102258	0.0116929	0.307887	0.992852	ENSMUSG00000095620	16	1	36221468	36257444	Csta2	cystatin A family member 2 [Source:MGI Symbol;Acc:MGI:1924020]	MGI:1924020	76770	-	protein_coding
ENSMUSG00000025265	236	215	353	268	216	179	252	189	225.852	248.552	265.01	242.428	244.268	198.991	242.762	200.809	233.584	-0.000223531	0.00560149	0.307887	0.992852	ENSMUSG00000025265	X	1	151046150	151089521	Fgd1	FYVE, RhoGEF and PH domain containing 1 [Source:MGI Symbol;Acc:MGI:104566]	MGI:104566	14163	abnormal craniofacial morphology	protein_coding
ENSMUSG00000033762	67	24	54	60	45	31	61	54	64.119	27.7453	40.5397	54.275	50.8892	34.4621	58.7639	57.3741	48.521	-0.000149398	0.00727278	0.307893	0.992852	ENSMUSG00000033762	15	-1	76703553	76710548	Recql4	RecQ protein-like 4 [Source:MGI Symbol;Acc:MGI:1931028]	MGI:1931028	79456	abnormal coat/ hair morphology	protein_coding
ENSMUSG00000038503	561	383	821	569	494	493	547	528	536.877	442.769	616.354	514.708	558.651	548.058	526.948	560.992	538.17	-0.000253099	0.00545896	0.30793	0.992852	ENSMUSG00000038503	7	1	83884466	83901532	Mesd	mesoderm development LRP chaperone [Source:MGI Symbol;Acc:MGI:1891421]	MGI:1891421	67943	abnormal parietal endoderm morphology	protein_coding
ENSMUSG00000003438	427	504	588	434	314	421	417	340	408.639	582.651	441.433	392.589	355.094	468.017	401.714	361.245	426.423	0.000194223	0.00586304	0.308027	0.992852	ENSMUSG00000003438	7	-1	28305516	28312072	Timm50	translocase of inner mitochondrial membrane 50 [Source:MGI Symbol;Acc:MGI:1913775]	MGI:1913775	66525	abnormal retinal inner nuclear layer morphology	protein_coding
ENSMUSG00000097309	8	2	15	5	6	10	7	3	7.656	2.31211	11.261	4.52292	6.78523	11.1168	6.7434	3.18745	6.69812	-0.00012205	0.00978431	0.308064	0.992852	ENSMUSG00000097309	10	-1	84618341	84622578	Gm17249	predicted gene, 17249 [Source:MGI Symbol;Acc:MGI:4936883]	MGI:4936883	-	-	bidirectional_promoter_lncRNA
ENSMUSG00000089877	0	3	0	1	0	0	0	0	0	3.46816	0	0.904583	0	0	0	0	0.546593	0.000121836	0.0222162	0.30816	0.992852	ENSMUSG00000089877	1	1	44644279	44644698	Gm16102	predicted gene 16102 [Source:MGI Symbol;Acc:MGI:3802041]	MGI:3802041	-	-	processed_pseudogene
ENSMUSG00000097745	0	3	0	1	0	0	0	0	0	3.46816	0	0.904583	0	0	0	0	0.546593	0.000121836	0.0222162	0.30816	0.992852	ENSMUSG00000097745	3	1	152666913	152681432	AI115009	expressed sequence AI115009 [Source:MGI Symbol;Acc:MGI:2139623]	MGI:2139623	-	-	antisense
ENSMUSG00000107300	0	3	0	1	0	0	0	0	0	3.46816	0	0.904583	0	0	0	0	0.546593	0.000121836	0.0222162	0.30816	0.992852	ENSMUSG00000107300	5	1	66688882	66691393	Gm43279	predicted gene 43279 [Source:MGI Symbol;Acc:MGI:5663416]	MGI:5663416	-	-	TEC
ENSMUSG00000026849	387	309	496	378	314	319	421	327	370.359	357.221	372.365	341.933	355.094	354.626	405.567	347.432	363.075	-0.000280879	0.0053769	0.308203	0.992852	ENSMUSG00000026849	2	-1	30960627	30967933	Tor1a	torsin family 1, member A (torsin A) [Source:MGI Symbol;Acc:MGI:1353568]	MGI:1353568	30931	abnormal brain morphology	protein_coding
ENSMUSG00000032496	35	50	70	69	46	76	75	47	33.495	57.8027	52.5515	62.4163	52.0201	84.4876	72.2507	49.9367	58.1201	0.00015144	0.0071142	0.308215	0.992852	ENSMUSG00000032496	9	1	111019271	111042767	Ltf	lactotransferrin [Source:MGI Symbol;Acc:MGI:96837]	MGI:96837	17002	abnormal iron homeostasis	protein_coding
ENSMUSG00000049940	1918	1314	2022	2067	1474	1642	1624	1781	1835.53	1519.05	1517.99	1869.77	1666.9	1825.38	1564.47	1892.28	1711.42	0.000263409	0.00542364	0.308236	0.992852	ENSMUSG00000049940	3	-1	41066326	41083046	Pgrmc2	progesterone receptor membrane component 2 [Source:MGI Symbol;Acc:MGI:1918054]	MGI:1918054	70804	-	protein_coding
ENSMUSG00000117579	1	2	2	1	0	3	3	5	0.957	2.31211	1.50147	0.904583	0	3.33504	2.89003	5.31242	2.15158	0.00010155	0.0117984	0.308544	0.992852	ENSMUSG00000117579	18	1	4399328	4400910	Gm50023	predicted gene, 50023 [Source:MGI Symbol;Acc:MGI:6275321]	MGI:6275321	-	-	lincRNA
ENSMUSG00000002109	142	149	191	158	108	138	142	124	135.894	172.252	143.391	142.924	122.134	153.412	136.795	131.748	142.319	0.00020513	0.00574017	0.308557	0.992852	ENSMUSG00000002109	2	-1	91211572	91236982	Ddb2	damage specific DNA binding protein 2 [Source:MGI Symbol;Acc:MGI:1355314]	MGI:1355314	107986	decreased body size	protein_coding
ENSMUSG00000026450	7	2	8	10	3	14	7	8	6.699	2.31211	6.00589	9.04583	3.39262	15.5635	6.7434	8.49987	7.28278	0.000122609	0.00972645	0.30868	0.992852	ENSMUSG00000026450	1	1	134111242	134151540	Chit1	chitinase 1 (chitotriosidase) [Source:MGI Symbol;Acc:MGI:1919134]	MGI:1919134	71884	decreased susceptibility to bacterial infection	protein_coding
ENSMUSG00000005514	4223	3322	3874	4430	3819	3593	3383	3856	4041.41	3840.41	2908.35	4007.3	4318.8	3994.26	3258.99	4096.94	3808.31	0.000224257	0.00559258	0.308809	0.992852	ENSMUSG00000005514	5	1	135670033	135735326	Por	P450 (cytochrome) oxidoreductase [Source:MGI Symbol;Acc:MGI:97744]	MGI:97744	18984	abnormal cardiac outflow tract development	protein_coding
ENSMUSG00000099624	3	0	7	1	0	4	8	2	2.871	0	5.25515	0.904583	0	4.44672	7.70674	2.12497	2.91364	-0.00010118	0.011859	0.308882	0.992852	ENSMUSG00000099624	1	1	93975353	93985816	Gm7889	predicted gene 7889 [Source:MGI Symbol;Acc:MGI:3648247]	MGI:3648247	-	-	unprocessed_pseudogene
ENSMUSG00000085042	10	14	7	9	7	13	8	5	9.57	16.1848	5.25515	8.14125	7.9161	14.4518	7.70674	5.31242	9.31728	0.000128597	0.00927125	0.308903	0.992852	ENSMUSG00000085042	5	-1	135012114	135013253	Abhd11os	abhydrolase domain containing 11, opposite strand [Source:MGI Symbol;Acc:MGI:1917062]	MGI:1917062	-	-	transcribed_unitary_pseudogene
ENSMUSG00000037145	11	3	14	10	6	6	16	10	10.527	3.46816	10.5103	9.04583	6.78523	6.67008	15.4135	10.6248	9.13062	-0.000128932	0.00924379	0.308908	0.992852	ENSMUSG00000037145	11	-1	58608204	58616075	2210407C18Rik	RIKEN cDNA 2210407C18 gene [Source:MGI Symbol;Acc:MGI:1925604]	MGI:1925604	78354	-	protein_coding
ENSMUSG00000097011	3	4	1	3	1	3	1	1	2.871	4.62422	0.750736	2.71375	1.13087	3.33504	0.963342	1.06248	2.18143	0.000102788	0.011525	0.309014	0.992852	ENSMUSG00000097011	6	1	121064464	121069954	Gm4651	predicted gene 4651 [Source:MGI Symbol;Acc:MGI:3782833]	MGI:3782833	-	-	processed_transcript
ENSMUSG00000095178	2	1	0	0	1	0	4	1	1.914	1.15605	0	0	1.13087	0	3.85337	1.06248	1.1396	-9.97781e-05	0.0151946	0.309014	0.992852	ENSMUSG00000095178	5	-1	110677124	110677230	Gm22716	predicted gene, 22716 [Source:MGI Symbol;Acc:MGI:5452493]	MGI:5452493	-	-	snRNA
ENSMUSG00000079105	348	180	89	128	320	65	94	134	333.036	208.09	66.8155	115.787	361.879	72.2591	90.5542	142.373	173.849	-0.000120123	0.00988931	0.309034	0.992852	ENSMUSG00000079105	15	-1	4988762	5063740	C7	complement component 7 [Source:MGI Symbol;Acc:MGI:88235]	MGI:88235	109828	abnormal behavioral response to light	protein_coding
ENSMUSG00000092085	1	0	3	1	3	0	0	1	0.957	0	2.25221	0.904583	3.39262	0	0	1.06248	1.07111	-9.96388e-05	0.01512	0.309059	0.992852	ENSMUSG00000092085	1	1	172213021	172213680	Gm17224	predicted gene 17224 [Source:MGI Symbol;Acc:MGI:4938051]	MGI:4938051	-	-	antisense
ENSMUSG00000038151	243	140	288	230	170	164	234	215	232.551	161.848	216.212	208.054	192.248	182.315	225.422	228.434	205.886	-0.000206713	0.00572204	0.309103	0.992852	ENSMUSG00000038151	10	-1	44437177	44528501	Prdm1	PR domain containing 1, with ZNF domain [Source:MGI Symbol;Acc:MGI:99655]	MGI:99655	12142	abnormal aortic valve morphology	protein_coding
ENSMUSG00000042118	26	45	28	35	31	23	24	21	24.882	52.0224	21.0206	31.6604	35.057	25.5686	23.1202	22.3122	29.4554	0.00014241	0.00786556	0.309103	0.992852	ENSMUSG00000042118	13	-1	93655720	93674302	Bhmt2	betaine-homocysteine methyltransferase 2 [Source:MGI Symbol;Acc:MGI:1891379]	MGI:1891379	64918	-	protein_coding
ENSMUSG00000032409	387	266	612	441	331	302	431	400	370.359	307.51	459.45	398.921	374.319	335.727	415.201	424.994	385.81	-0.000213719	0.00566303	0.309213	0.992852	ENSMUSG00000032409	9	1	95857597	95951781	Atr	ataxia telangiectasia and Rad3 related [Source:MGI Symbol;Acc:MGI:108028]	MGI:108028	245000	abnormal spinal cord morphology	protein_coding
ENSMUSG00000097970	4	4	6	3	5	3	6	1	3.828	4.62422	4.50441	2.71375	5.65436	3.33504	5.78005	1.06248	3.93779	-0.000114325	0.0102965	0.309223	0.992852	ENSMUSG00000097970	1	1	23291537	23291935	Gm27028	predicted gene, 27028 [Source:MGI Symbol;Acc:MGI:5504143]	MGI:5504143	-	-	lincRNA
ENSMUSG00000006021	112	186	155	117	109	108	120	100	107.184	215.026	116.364	105.836	123.265	120.061	115.601	106.248	126.198	0.000158445	0.00669817	0.30926	0.992852	ENSMUSG00000006021	7	1	16119895	16127516	Kptn	kaptin [Source:MGI Symbol;Acc:MGI:1890380]	MGI:1890380	70394	abnormal behavior	protein_coding
ENSMUSG00000026442	35	22	29	25	32	15	26	26	33.495	25.4332	21.7713	22.6146	36.1879	16.6752	25.0469	27.6246	26.1061	-0.000144662	0.00762818	0.309278	0.992852	ENSMUSG00000026442	1	-1	132564690	132741797	Nfasc	neurofascin [Source:MGI Symbol;Acc:MGI:104753]	MGI:104753	269116	increased circulating triglyceride level	protein_coding
ENSMUSG00000110407	1	4	2	0	0	2	0	1	0.957	4.62422	1.50147	0	0	2.22336	0	1.06248	1.29607	9.86504e-05	0.0144664	0.309295	0.992852	ENSMUSG00000110407	7	-1	114208634	114209088	Gm45454	predicted gene 45454 [Source:MGI Symbol;Acc:MGI:5791290]	MGI:5791290	-	-	processed_pseudogene
ENSMUSG00000022890	1317	1400	1583	1318	1079	1152	1224	1114	1260.37	1618.48	1188.41	1192.24	1220.21	1280.65	1179.13	1183.61	1265.39	0.000243035	0.00549394	0.30934	0.992852	ENSMUSG00000022890	16	-1	84827866	84835625	Atp5j	ATP synthase, H+ transporting, mitochondrial F0 complex, subunit F [Source:MGI Symbol;Acc:MGI:107777]	MGI:107777	11957	-	protein_coding
ENSMUSG00000047098	898	729	1018	980	748	816	900	854	859.386	842.763	764.249	886.492	845.892	907.13	867.008	907.361	860.035	0.000320697	0.00530338	0.309342	0.992852	ENSMUSG00000047098	14	1	55591708	55603693	Rnf31	ring finger protein 31 [Source:MGI Symbol;Acc:MGI:1934704]	MGI:1934704	268749	abnormal embryo size	protein_coding
ENSMUSG00000016253	337	297	497	353	290	304	377	260	322.509	343.348	373.116	319.318	327.953	337.95	363.18	276.246	332.952	-0.000241855	0.00549876	0.309415	0.992852	ENSMUSG00000016253	2	1	174415804	174427502	Nelfcd	negative elongation factor complex member C/D, Th1l [Source:MGI Symbol;Acc:MGI:1926424]	MGI:1926424	57314	-	protein_coding
ENSMUSG00000006527	548	401	650	569	478	363	504	469	524.436	463.578	487.978	514.708	540.557	403.54	485.525	498.305	489.828	-0.000255487	0.00544583	0.309455	0.992852	ENSMUSG00000006527	14	1	30714849	30822721	Sfmbt1	Scm-like with four mbt domains 1 [Source:MGI Symbol;Acc:MGI:1859609]	MGI:1859609	54650	-	protein_coding
ENSMUSG00000014599	3375	2285	2859	2577	2755	2327	2563	2227	3229.88	2641.58	2146.35	2331.11	3115.55	2586.88	2469.05	2366.15	2610.82	-0.00021337	0.00566433	0.309461	0.992852	ENSMUSG00000014599	3	-1	107741048	107760469	Csf1	colony stimulating factor 1 (macrophage) [Source:MGI Symbol;Acc:MGI:1339753]	MGI:1339753	12977	abnormal Kupffer cell morphology	protein_coding
ENSMUSG00000018411	814	821	760	814	785	755	783	747	778.998	949.12	570.559	736.331	887.734	839.318	754.297	793.676	788.754	0.000204968	0.00573573	0.309475	0.992852	ENSMUSG00000018411	11	1	104231390	104332090	Mapt	microtubule-associated protein tau [Source:MGI Symbol;Acc:MGI:97180]	MGI:97180	17762	abnormal behavior	protein_coding
ENSMUSG00000020817	900	661	1238	979	775	634	855	828	861.3	764.152	929.411	885.587	876.426	704.805	823.658	879.737	840.634	-0.000264435	0.00541708	0.309512	0.992852	ENSMUSG00000020817	11	1	70844778	70943105	Rabep1	rabaptin, RAB GTPase binding effector protein 1 [Source:MGI Symbol;Acc:MGI:1860236]	MGI:1860236	54189	-	protein_coding
ENSMUSG00000061825	92	136	156	133	109	109	109	92	88.044	157.223	117.115	120.31	123.265	121.173	105.004	97.7485	116.235	0.000174582	0.00617777	0.309623	0.992852	ENSMUSG00000061825	8	1	104847068	104854483	Ces2c	carboxylesterase 2C [Source:MGI Symbol;Acc:MGI:2385905]	MGI:2385905	234671	-	protein_coding
ENSMUSG00000054850	24	9	20	23	22	18	25	14	22.968	10.4045	15.0147	20.8054	24.8792	20.0102	24.0836	14.8748	19.13	-0.000139845	0.00811838	0.309678	0.992852	ENSMUSG00000054850	X	1	56374586	56377799	Smim10l2a	small integral membrane protein 10 like 2A [Source:MGI Symbol;Acc:MGI:2443645]	MGI:2443645	320237	-	protein_coding
ENSMUSG00000051727	11	12	18	19	12	19	11	11	10.527	13.8726	13.5132	17.1871	13.5705	21.1219	10.5968	11.6873	14.0096	0.000137239	0.00840723	0.309716	0.992852	ENSMUSG00000051727	7	1	97451323	97459557	Kctd14	potassium channel tetramerisation domain containing 14 [Source:MGI Symbol;Acc:MGI:1289222]	MGI:1289222	233529	-	protein_coding
ENSMUSG00000047330	512	214	294	408	441	186	307	386	489.984	247.396	220.716	369.07	498.714	206.772	295.746	410.119	342.315	-0.000149203	0.00722192	0.30973	0.992852	ENSMUSG00000047330	1	1	78816758	78820028	Kcne4	potassium voltage-gated channel, Isk-related subfamily, gene 4 [Source:MGI Symbol;Acc:MGI:1891125]	MGI:1891125	57814	-	protein_coding
ENSMUSG00000024197	1141	911	1665	1187	933	952	1180	1019	1091.94	1053.17	1249.98	1073.74	1055.1	1058.32	1136.74	1082.67	1100.21	-0.000319359	0.0053044	0.309887	0.992852	ENSMUSG00000024197	17	-1	56277476	56292873	Plin3	perilipin 3 [Source:MGI Symbol;Acc:MGI:1914155]	MGI:1914155	66905	abnormal beige fat cell physiology	protein_coding
ENSMUSG00000105601	2	2	2	3	2	4	1	3	1.914	2.31211	1.50147	2.71375	2.26174	4.44672	0.963342	3.18745	2.41257	0.00010562	0.011074	0.309891	0.992852	ENSMUSG00000105601	5	-1	65531568	65535760	Gm42725	predicted gene 42725 [Source:MGI Symbol;Acc:MGI:5662862]	MGI:5662862	-	-	TEC
ENSMUSG00000066362	2	3	1	2	1	1	2	5	1.914	3.46816	0.750736	1.80917	1.13087	1.11168	1.92668	5.31242	2.17797	0.000102537	0.0115161	0.309938	0.992852	ENSMUSG00000066362	8	1	87047689	87048226	Rps13-ps1	ribosomal protein S13, pseudogene 1 [Source:MGI Symbol;Acc:MGI:3647042]	MGI:3647042	-	-	processed_pseudogene
ENSMUSG00000108883	0	0	2	2	0	3	0	1	0	0	1.50147	1.80917	0	3.33504	0	1.06248	0.96352	0.000101613	0.0162058	0.310005	0.992852	ENSMUSG00000108883	7	-1	131385513	131385946	Gm44623	predicted gene 44623 [Source:MGI Symbol;Acc:MGI:5753199]	MGI:5753199	-	-	antisense
ENSMUSG00000081740	0	1	0	0	0	0	0	3	0	1.15605	0	0	0	0	0	3.18745	0.542938	0.000121185	0.0221833	0.31007	0.992852	ENSMUSG00000081740	2	-1	157521697	157522028	Gm14279	predicted gene 14279 [Source:MGI Symbol;Acc:MGI:3650107]	MGI:3650107	-	-	processed_pseudogene
ENSMUSG00000105914	0	1	0	0	0	0	0	3	0	1.15605	0	0	0	0	0	3.18745	0.542938	0.000121185	0.0221833	0.31007	0.992852	ENSMUSG00000105914	3	-1	117222960	117223602	Gm19243	predicted gene, 19243 [Source:MGI Symbol;Acc:MGI:5011428]	MGI:5011428	-	-	processed_pseudogene
ENSMUSG00000101856	20	14	30	12	11	18	25	13	19.14	16.1848	22.5221	10.855	12.4396	20.0102	24.0836	13.8123	17.3809	-0.000138559	0.00823595	0.310212	0.992852	ENSMUSG00000101856	5	1	25530013	25531466	1700096K18Rik	RIKEN cDNA 1700096K18 gene [Source:MGI Symbol;Acc:MGI:1920821]	MGI:1920821	-	-	lincRNA
ENSMUSG00000025132	11764	9452	13806	12945	10283	11508	11568	10900	11258.2	10927	10364.7	11709.8	11628.8	12793.2	11143.9	11581.1	11425.8	0.000339556	0.00527917	0.310266	0.992852	ENSMUSG00000025132	11	-1	120578104	120581624	Arhgdia	Rho GDP dissociation inhibitor (GDI) alpha [Source:MGI Symbol;Acc:MGI:2178103]	MGI:2178103	192662	abnormal blood homeostasis	protein_coding
ENSMUSG00000055676	12	10	7	12	7	12	5	6	11.484	11.5605	5.25515	10.855	7.9161	13.3402	4.81671	6.3749	8.95032	0.000128481	0.00922891	0.310346	0.992852	ENSMUSG00000055676	1	-1	180326970	180330550	Gm5069	predicted pseudogene 5069 [Source:MGI Symbol;Acc:MGI:3644516]	MGI:3644516	-	-	transcribed_processed_pseudogene
ENSMUSG00000025380	2	7	5	5	2	4	2	1	1.914	8.09238	3.75368	4.52292	2.26174	4.44672	1.92668	1.06248	3.49758	0.000109651	0.0106408	0.310346	0.992852	ENSMUSG00000025380	11	1	120361534	120368168	Fscn2	fascin actin-bundling protein 2 [Source:MGI Symbol;Acc:MGI:2443337]	MGI:2443337	238021	abnormal auditory brainstem response	protein_coding
