## Supplemental Table 5 for "The renal response to FGF23 shifts from phosphaturia towards inflammation in kidney disease" (part 3 of 3)

### Sheet: total (continued)
	Raw Counts (Aligner: STAR, Ref.genome: Ensembl Mus_musculus.GRCm38, Gene quantification method: featureCounts, Gene ref: Ensembl Mus_musculus.GRCm38.102.gtf)								Normalized Counts (Application: DESeq2)
ENSMUSG00000024327	307	174	441	337	241	222	276	272	293.799	201.153	331.074	304.845	272.54	246.793	265.882	288.996	275.635	-0.000197376	0.00580734	0.310369	0.992852	ENSMUSG00000024327	17	-1	34028269	34031682	Slc39a7	solute carrier family 39 (zinc transporter), member 7 [Source:MGI Symbol;Acc:MGI:95909]	MGI:95909	14977	abnormal embryo size	protein_coding
ENSMUSG00000021987	1096	727	1570	1217	911	811	1069	1033	1048.87	840.451	1178.66	1100.88	1030.22	901.572	1029.81	1097.55	1028.5	-0.000241349	0.00549715	0.31048	0.992852	ENSMUSG00000021987	14	1	60265228	60302370	Mtmr6	myotubularin related protein 6 [Source:MGI Symbol;Acc:MGI:2145637]	MGI:2145637	219135	-	protein_coding
ENSMUSG00000024940	2361	2311	2703	2398	1983	2152	2399	2105	2259.48	2671.64	2029.24	2169.19	2242.52	2392.33	2311.06	2236.53	2289	0.000288395	0.00535554	0.310486	0.992852	ENSMUSG00000024940	19	1	5740904	5758532	Ltbp3	latent transforming growth factor beta binding protein 3 [Source:MGI Symbol;Acc:MGI:1101355]	MGI:1101355	16998	abnormal basicranium morphology	protein_coding
ENSMUSG00000035439	71	77	99	91	71	89	85	71	67.947	89.0162	74.3228	82.3171	80.2919	98.9395	81.8841	75.4364	81.2694	0.000179764	0.00606086	0.310509	0.992852	ENSMUSG00000035439	8	-1	71248561	71272934	Haus8	4HAUS augmin-like complex, subunit 8 [Source:MGI Symbol;Acc:MGI:1923728]	MGI:1923728	76478	-	protein_coding
ENSMUSG00000102573	2	6	2	1	1	2	2	3	1.914	6.93632	1.50147	0.904583	1.13087	2.22336	1.92668	3.18745	2.46559	0.000103581	0.0113163	0.310547	0.992852	ENSMUSG00000102573	9	1	72691549	72695050	Gm7265	predicted gene 7265 [Source:MGI Symbol;Acc:MGI:3648991]	MGI:3648991	-	-	TEC
ENSMUSG00000098092	10	7	16	6	6	2	5	6	9.57	8.09238	12.0118	5.4275	6.78523	2.22336	4.81671	6.3749	6.91273	-0.000123036	0.00963723	0.310591	0.992852	ENSMUSG00000098092	13	1	93293781	93294751	Gm2076	predicted gene 2076 [Source:MGI Symbol;Acc:MGI:3780243]	MGI:3780243	-	-	processed_pseudogene
ENSMUSG00000020590	1409	716	1721	1530	1144	908	1329	1334	1348.41	827.735	1292.02	1384.01	1293.72	1009.4	1280.28	1417.35	1231.62	-0.0001895	0.00590328	0.310634	0.992852	ENSMUSG00000020590	12	1	35047186	35147479	Snx13	sorting nexin 13 [Source:MGI Symbol;Acc:MGI:2661416]	MGI:2661416	217463	abnormal blood vessel morphology	protein_coding
ENSMUSG00000024299	376	533	270	287	332	230	263	306	359.832	616.177	202.699	259.615	375.449	255.686	253.359	325.12	330.992	0.000147888	0.00728975	0.310649	0.992852	ENSMUSG00000024299	17	1	33524204	33553782	Adamts10	a disintegrin-like and metallopeptidase (reprolysin type) with thrombospondin type 1 motif, 10 [Source:MGI Symbol;Acc:MGI:2449112]	MGI:2449112	224697	abnormal cilary zonule morphology	protein_coding
ENSMUSG00000020079	289	240	384	235	194	221	276	205	276.573	277.453	288.283	212.577	219.389	245.681	265.882	217.809	250.456	-0.000209604	0.00568669	0.310815	0.992852	ENSMUSG00000020079	10	-1	62429209	62449738	Supv3l1	suppressor of var1, 3-like 1 (S. cerevisiae) [Source:MGI Symbol;Acc:MGI:2441711]	MGI:2441711	338359	preweaning lethality complete penetrance	protein_coding
ENSMUSG00000027375	4371	4914	5402	3939	3146	4458	3436	2851	4183.05	5680.85	4055.47	3563.15	3557.72	4955.87	3310.04	3029.14	4041.91	0.000176137	0.00612891	0.310822	0.992852	ENSMUSG00000027375	2	-1	127633226	127656695	Mal	myelin and lymphocyte protein, T cell differentiation protein [Source:MGI Symbol;Acc:MGI:892970]	MGI:892970	17153	abnormal myelination	protein_coding
ENSMUSG00000045005	521	423	586	595	486	506	539	543	498.597	489.011	439.931	538.227	549.604	562.51	519.241	576.929	521.756	0.000255958	0.00543998	0.310891	0.992852	ENSMUSG00000045005	1	-1	64730558	64737751	Fzd5	frizzled class receptor 5 [Source:MGI Symbol;Acc:MGI:108571]	MGI:108571	14367	abnormal heart morphology	protein_coding
ENSMUSG00000005986	88	103	77	77	64	69	81	73	84.216	119.074	57.8067	69.6529	72.3758	76.7059	78.0307	77.5613	79.4279	0.000160322	0.00658304	0.310918	0.992852	ENSMUSG00000005986	19	-1	4270180	4283137	Ankrd13d	ankyrin repeat domain 13 family, member D [Source:MGI Symbol;Acc:MGI:1915673]	MGI:1915673	68423	-	protein_coding
ENSMUSG00000000983	15	8	42	21	12	8	24	22	14.355	9.24843	31.5309	18.9963	13.5705	8.89343	23.1202	23.3746	17.8862	-0.000133267	0.00876805	0.310991	0.992852	ENSMUSG00000000983	11	1	83709015	83711348	Wfdc18	WAP four-disulfide core domain 18 [Source:MGI Symbol;Acc:MGI:107506]	MGI:107506	14038	abnormal coat appearance	protein_coding
ENSMUSG00000086779	3	0	0	1	1	0	1	0	2.871	0	0	0.904583	1.13087	0	0.963342	0	0.733725	-0.000103625	0.0170917	0.311033	0.992852	ENSMUSG00000086779	2	1	26352645	26371952	Gm13562	predicted gene 13562 [Source:MGI Symbol;Acc:MGI:3651238]	MGI:3651238	-	-	processed_transcript
ENSMUSG00000086196	0	2	0	0	1	1	0	1	0	2.31211	0	0	1.13087	1.11168	0	1.06248	0.702143	0.000103829	0.017166	0.311043	0.992852	ENSMUSG00000086196	2	1	60338188	60371234	Gm13571	predicted gene 13571 [Source:MGI Symbol;Acc:MGI:3652223]	MGI:3652223	-	-	antisense
ENSMUSG00000054942	296	265	479	341	268	251	356	274	283.272	306.354	359.602	308.463	303.074	279.031	342.95	291.121	309.233	-0.000237621	0.00551176	0.311055	0.992852	ENSMUSG00000054942	3	-1	152273849	152340407	Miga1	mitoguardin 1 [Source:MGI Symbol;Acc:MGI:1924567]	MGI:1924567	215708	abnormal behavior	protein_coding
ENSMUSG00000050671	0	0	1	2	4	0	2	0	0	0	0.750736	1.80917	4.52349	0	1.92668	0	1.12626	-0.000101065	0.0160919	0.311092	0.992852	ENSMUSG00000050671	12	-1	87278638	87299705	Ism2	isthmin 2 [Source:MGI Symbol;Acc:MGI:2685110]	MGI:2685110	217738	decreased heart rate variability	protein_coding
ENSMUSG00000028222	606	1223	256	599	704	360	434	560	579.942	1413.85	192.188	541.845	796.134	400.205	418.091	594.991	617.156	0.000125113	0.0094658	0.311177	0.992852	ENSMUSG00000028222	4	1	15881264	15908064	Calb1	calbindin 1 [Source:MGI Symbol;Acc:MGI:88248]	MGI:88248	12307	abnormal nervous system electrophysiology	protein_coding
ENSMUSG00000091896	906	565	938	881	701	602	748	682	867.042	653.17	704.19	796.938	792.741	669.231	720.58	724.614	741.063	-0.000251633	0.00545346	0.311401	0.992852	ENSMUSG00000091896	18	1	35771558	35809494	Ube2d2a	ubiquitin-conjugating enzyme E2D 2A [Source:MGI Symbol;Acc:MGI:1930715]	MGI:1930715	56550	delayed sexual maturation	protein_coding
ENSMUSG00000104639	1	0	0	1	3	2	5	0	0.957	0	0	0.904583	3.39262	2.22336	4.81671	0	1.53678	-9.78137e-05	0.014204	0.311441	0.992852	ENSMUSG00000104639	3	1	101407793	101409997	Gm42939	predicted gene 42939 [Source:MGI Symbol;Acc:MGI:5663076]	MGI:5663076	-	-	sense_intronic
ENSMUSG00000075284	894	504	1255	981	740	722	956	878	855.558	582.651	942.173	887.396	836.845	802.632	920.955	932.861	845.134	-0.000205159	0.00572104	0.311502	0.992852	ENSMUSG00000075284	2	-1	73429610	73529734	Wipf1	WAS/WASL interacting protein family, member 1 [Source:MGI Symbol;Acc:MGI:2178801]	MGI:2178801	215280	abnormal Peyer's patch T cell area morphology	protein_coding
ENSMUSG00000031095	642	323	928	752	501	446	628	601	614.394	373.405	696.683	680.247	566.567	495.809	604.979	638.553	583.83	-0.000180124	0.00604314	0.311525	0.992852	ENSMUSG00000031095	X	-1	38533274	38576196	Cul4b	cullin 4B [Source:MGI Symbol;Acc:MGI:1919834]	MGI:1919834	72584	abnormal developmental patterning	protein_coding
ENSMUSG00000062627	707	365	858	788	598	479	674	651	676.599	421.96	644.131	712.812	676.261	532.494	649.293	691.677	625.653	-0.000191845	0.00586394	0.311599	0.992852	ENSMUSG00000062627	4	-1	94942040	94979100	Mysm1	myb-like, SWIRM and MPN domains 1 [Source:MGI Symbol;Acc:MGI:2444584]	MGI:2444584	320713	abnormal autopod morphology	protein_coding
ENSMUSG00000025277	231	248	297	245	199	259	211	173	221.067	286.701	222.969	221.623	225.043	287.925	203.265	183.81	231.55	0.000190586	0.00588017	0.311616	0.992852	ENSMUSG00000025277	14	1	8002902	8056763	Abhd6	abhydrolase domain containing 6 [Source:MGI Symbol;Acc:MGI:1913332]	MGI:1913332	66082	abnormal adipose tissue morphology	protein_coding
ENSMUSG00000034452	1	0	0	3	1	2	0	1	0.957	0	0	2.71375	1.13087	2.22336	0	1.06248	1.01093	9.90506e-05	0.0151744	0.311652	0.992852	ENSMUSG00000034452	9	-1	64922861	64951607	Slc24a1	solute carrier family 24 (sodium/potassium/calcium exchanger), member 1 [Source:MGI Symbol;Acc:MGI:2384871]	MGI:2384871	214111	abnormal a wave shape	protein_coding
ENSMUSG00000043702	296	259	405	298	274	236	291	242	283.272	299.418	304.048	269.566	309.859	262.356	280.333	257.121	283.247	-0.000252897	0.0054481	0.31169	0.992852	ENSMUSG00000043702	14	-1	26659958	26669883	Pde12	phosphodiesterase 12 [Source:MGI Symbol;Acc:MGI:2443226]	MGI:2443226	211948	embryonic lethality prior to tooth bud stage	protein_coding
ENSMUSG00000054362	0	4	2	0	0	1	1	2	0	4.62422	1.50147	0	0	1.11168	0.963342	2.12497	1.29071	9.79605e-05	0.0144246	0.311707	0.992852	ENSMUSG00000054362	4	-1	106590909	106617241	Lexm	lymphocyte expansion molecule [Source:MGI Symbol;Acc:MGI:2681853]	MGI:2681853	242602	abnormal CD8-positive alpha-beta cytotoxic T cell morphology	protein_coding
ENSMUSG00000084411	0	4	2	0	0	1	1	2	0	4.62422	1.50147	0	0	1.11168	0.963342	2.12497	1.29071	9.79605e-05	0.0144246	0.311707	0.992852	ENSMUSG00000084411	11	-1	88432986	88433514	Gm11510	predicted gene 11510 [Source:MGI Symbol;Acc:MGI:3650711]	MGI:3650711	-	-	processed_pseudogene
ENSMUSG00000028016	460	362	536	568	367	372	446	448	440.22	418.492	402.394	513.803	415.03	413.545	429.651	475.993	438.641	0.000254634	0.00544201	0.311722	0.992852	ENSMUSG00000028016	3	1	133091840	133110988	Ints12	integrator complex subunit 12 [Source:MGI Symbol;Acc:MGI:1919043]	MGI:1919043	71793	decreased mean corpuscular volume	protein_coding
ENSMUSG00000103108	1	3	3	4	1	4	2	1	0.957	3.46816	2.25221	3.61833	1.13087	4.44672	1.92668	1.06248	2.35781	0.000103923	0.0112084	0.311791	0.992852	ENSMUSG00000103108	6	1	30172893	30175126	Rncr4	retina expressed non-coding RNA 4 [Source:MGI Symbol;Acc:MGI:5610274]	MGI:5610274	-	-	lincRNA
ENSMUSG00000039349	3439	3045	5141	4162	2754	3290	3572	3447	3291.12	3520.18	3859.53	3764.88	3114.42	3657.42	3441.06	3662.38	3538.88	0.000308519	0.00531723	0.311817	0.992852	ENSMUSG00000039349	1	-1	184871926	184883218	C130074G19Rik	RIKEN cDNA C130074G19 gene [Source:MGI Symbol;Acc:MGI:2444831]	MGI:2444831	226777	-	protein_coding
ENSMUSG00000055629	42	18	32	20	13	16	22	20	40.194	20.809	24.0235	18.0917	14.7013	17.7869	21.1935	21.2497	22.2562	-0.000139046	0.00810011	0.311862	0.992852	ENSMUSG00000055629	7	1	141061104	141072400	B4galnt4	beta-1,4-N-acetyl-galactosaminyl transferase 4 [Source:MGI Symbol;Acc:MGI:2652891]	MGI:2652891	330671	-	protein_coding
ENSMUSG00000066621	851	776	1087	931	707	814	879	779	814.407	897.098	816.05	842.167	799.526	904.907	846.778	827.675	843.576	0.000337796	0.00527905	0.311907	0.992852	ENSMUSG00000066621	5	-1	144194442	144223615	Tecpr1	tectonin beta-propeller repeat containing 1 [Source:MGI Symbol;Acc:MGI:1917631]	MGI:1917631	70381	abnormal autophagy	protein_coding
ENSMUSG00000014601	1143	918	1267	1250	1004	1112	1136	1075	1093.85	1061.26	951.182	1130.73	1135.4	1236.19	1094.36	1142.17	1105.64	0.000289536	0.0053504	0.311913	0.992852	ENSMUSG00000014601	3	-1	107612532	107631694	Strip1	striatin interacting protein 1 [Source:MGI Symbol;Acc:MGI:2443884]	MGI:2443884	229707	abnormal mesoderm development	protein_coding
ENSMUSG00000009640	208	217	274	232	158	225	252	194	199.056	250.864	205.702	209.863	178.678	250.128	242.762	206.122	217.897	0.000207353	0.00569904	0.31193	0.992852	ENSMUSG00000009640	4	-1	117674681	117682273	Dmap1	DNA methyltransferase 1-associated protein 1 [Source:MGI Symbol;Acc:MGI:1913483]	MGI:1913483	66233	decreased circulating glucose level	protein_coding
ENSMUSG00000037938	190	225	242	195	153	188	184	150	181.83	260.112	181.678	176.394	173.023	208.996	177.255	159.373	189.833	0.000187693	0.00591701	0.311955	0.992852	ENSMUSG00000037938	2	1	129129700	129134134	Chchd5	coiled-coil-helix-coiled-coil-helix domain containing 5 [Source:MGI Symbol;Acc:MGI:1913420]	MGI:1913420	66170	-	protein_coding
ENSMUSG00000048440	262	214	412	244	205	253	291	211	250.734	247.396	309.303	220.718	231.829	281.255	280.333	224.184	255.719	-0.00020905	0.00568429	0.312011	0.992852	ENSMUSG00000048440	17	1	32536558	32551798	Cyp4f16	cytochrome P450, family 4, subfamily f, polypeptide 16 [Source:MGI Symbol;Acc:MGI:1917351]	MGI:1917351	70101	limb grasping	protein_coding
ENSMUSG00000036214	45	60	74	49	35	52	42	41	43.065	69.3632	55.5544	44.3246	39.5805	57.8073	40.4604	43.5618	49.2147	0.000154187	0.0068382	0.312044	0.992852	ENSMUSG00000036214	17	1	36958592	36965625	Znrd1as	zinc ribbon domain containing 1, antisense [Source:MGI Symbol;Acc:MGI:1923666]	MGI:1923666	76416	-	protein_coding
ENSMUSG00000039396	9	5	9	7	1	3	16	4	8.613	5.78027	6.75662	6.33208	1.13087	3.33504	15.4135	4.24994	6.45141	-0.000116533	0.0100493	0.31215	0.992852	ENSMUSG00000039396	8	-1	53586867	53639065	Neil3	nei like 3 (E. coli) [Source:MGI Symbol;Acc:MGI:2384588]	MGI:2384588	234258	abnormal DNA repair	protein_coding
ENSMUSG00000039067	1332	1053	1693	1300	1121	1183	1389	1094	1274.72	1217.32	1271	1175.96	1267.71	1315.12	1338.08	1162.36	1252.78	-0.000342425	0.00527378	0.312209	0.992852	ENSMUSG00000039067	8	-1	107580381	107588464	Psmd7	proteasome (prosome, macropain) 26S subunit, non-ATPase, 7 [Source:MGI Symbol;Acc:MGI:1351511]	MGI:1351511	17463	embryonic lethality between implantation and somite formation complete penetrance	protein_coding
ENSMUSG00000026831	3	2	7	2	4	3	9	5	2.871	2.31211	5.25515	1.80917	4.52349	3.33504	8.67008	5.31242	4.26106	-0.000113582	0.0102623	0.312212	0.992852	ENSMUSG00000026831	2	-1	28462001	28466332	1700007K13Rik	RIKEN cDNA 1700007K13 gene [Source:MGI Symbol;Acc:MGI:1916577]	MGI:1916577	69327	increased grip strength	protein_coding
ENSMUSG00000016181	205	170	320	238	216	165	228	210	196.185	196.529	240.235	215.291	244.268	183.427	219.642	223.122	214.837	-0.000218974	0.0056098	0.312248	0.992852	ENSMUSG00000016181	1	-1	193091104	193130272	Utp25	UTP25 small subunit processome component [Source:MGI Symbol;Acc:MGI:2138080]	MGI:2138080	215193	-	protein_coding
ENSMUSG00000052981	28	17	39	24	23	19	34	29	26.796	19.6529	29.2787	21.71	26.01	21.1219	32.7536	30.812	26.0169	-0.00014563	0.00741169	0.312342	0.992852	ENSMUSG00000052981	13	-1	69702832	69739889	Ube2ql1	ubiquitin-conjugating enzyme E2Q family-like 1 [Source:MGI Symbol;Acc:MGI:1924230]	MGI:1924230	76980	-	protein_coding
ENSMUSG00000083736	3	6	5	13	4	4	10	8	2.871	6.93632	3.75368	11.7596	4.52349	4.44672	9.63342	8.49987	6.55301	0.000120821	0.00974124	0.312356	0.992852	ENSMUSG00000083736	X	1	75233063	75234312	Gm6039	predicted gene 6039 [Source:MGI Symbol;Acc:MGI:3648055]	MGI:3648055	-	-	processed_pseudogene
ENSMUSG00000030670	0	6	1	2	1	0	2	1	0	6.93632	0.750736	1.80917	1.13087	0	1.92668	1.06248	1.70203	9.7299e-05	0.0132531	0.312374	0.992852	ENSMUSG00000030670	7	-1	114549682	114562972	Cyp2r1	cytochrome P450, family 2, subfamily r, polypeptide 1 [Source:MGI Symbol;Acc:MGI:2449771]	MGI:2449771	244209	abnormal vitamin D level	protein_coding
ENSMUSG00000087516	27	24	29	30	17	40	29	19	25.839	27.7453	21.7713	27.1375	19.2248	44.4672	27.9369	20.1872	26.7887	0.000142453	0.00770624	0.312435	0.992852	ENSMUSG00000087516	5	-1	119570130	119671365	Tbx3os1	T-box 3, opposite strand 1 [Source:MGI Symbol;Acc:MGI:3780472]	MGI:3780472	-	-	antisense
ENSMUSG00000044916	4	13	13	15	8	10	13	9	3.828	15.0287	9.75956	13.5688	9.04697	11.1168	12.5234	9.56236	10.5543	0.000130515	0.00897131	0.31246	0.992852	ENSMUSG00000044916	2	1	92382538	92385708	1700029I15Rik	RIKEN cDNA 1700029I15 gene [Source:MGI Symbol;Acc:MGI:1916742]	MGI:1916742	75641	abnormal skin morphology	protein_coding
ENSMUSG00000108314	4	3	8	3	4	2	5	3	3.828	3.46816	6.00589	2.71375	4.52349	2.22336	4.81671	3.18745	3.84585	-0.000114051	0.0102168	0.312563	0.992852	ENSMUSG00000108314	7	-1	27882755	27884510	Prkcz2	protein kinase C, zeta 2 [Source:MGI Symbol;Acc:MGI:3029152]	MGI:3029152	-	-	processed_pseudogene
ENSMUSG00000020706	660	560	976	656	578	675	795	530	631.62	647.39	732.718	593.407	653.644	750.383	765.857	563.117	667.267	-0.000232848	0.00552862	0.312626	0.992852	ENSMUSG00000020706	11	-1	106249142	106256079	Ftsj3	FtsJ RNA methyltransferase homolog 3 (E. coli) [Source:MGI Symbol;Acc:MGI:1860295]	MGI:1860295	56095	-	protein_coding
ENSMUSG00000022967	1857	1134	2430	1990	1530	1485	1907	1728	1777.15	1310.97	1824.29	1800.12	1730.23	1650.84	1837.09	1835.97	1720.83	-0.000242928	0.00548277	0.312689	0.992852	ENSMUSG00000022967	16	1	91485238	91507441	Ifnar1	interferon (alpha and beta) receptor 1 [Source:MGI Symbol;Acc:MGI:107658]	MGI:107658	15975	decreased monocyte cell number	protein_coding
ENSMUSG00000031497	305	135	297	283	246	189	235	254	291.885	156.067	222.969	255.997	278.194	210.107	226.385	269.871	238.935	-0.000175525	0.00611736	0.312839	0.992852	ENSMUSG00000031497	8	1	10006467	10039072	Tnfsf13b	tumor necrosis factor (ligand) superfamily, member 13b [Source:MGI Symbol;Acc:MGI:1344376]	MGI:1344376	24099	abnormal B cell differentiation	protein_coding
ENSMUSG00000020415	54	88	79	50	44	62	63	50	51.678	101.733	59.3081	45.2292	49.7584	68.9241	60.6906	53.1242	61.3057	0.000150083	0.00705646	0.312881	0.992852	ENSMUSG00000020415	11	-1	43420250	43426251	Pttg1	pituitary tumor-transforming gene 1 [Source:MGI Symbol;Acc:MGI:1353578]	MGI:1353578	30939	abnormal bone structure	protein_coding
ENSMUSG00000031309	1455	795	2024	1621	1227	1029	1392	1433	1392.44	919.063	1519.49	1466.33	1387.58	1143.92	1340.97	1522.54	1336.54	-0.00019534	0.00581107	0.312967	0.992852	ENSMUSG00000031309	X	1	159210307	159368244	Rps6ka3	ribosomal protein S6 kinase polypeptide 3 [Source:MGI Symbol;Acc:MGI:104557]	MGI:104557	110651	abnormal CNS synaptic transmission	protein_coding
ENSMUSG00000061527	71	41	20	8	6	134	10	12	67.947	47.3982	15.0147	7.23667	6.78523	148.965	9.63342	12.7498	39.4663	9.97192e-05	0.0119033	0.313008	0.992852	ENSMUSG00000061527	15	-1	101707070	101712898	Krt5	keratin 5 [Source:MGI Symbol;Acc:MGI:96702]	MGI:96702	110308	preweaning lethality incomplete penetrance	protein_coding
ENSMUSG00000026662	389	385	694	395	326	355	438	297	372.273	445.081	521.011	357.31	368.664	394.646	421.944	315.558	399.561	-0.00019531	0.00581032	0.313112	0.992852	ENSMUSG00000026662	2	1	4881564	4910557	Sephs1	selenophosphate synthetase 1 [Source:MGI Symbol;Acc:MGI:1923580]	MGI:1923580	109079	abnormal amnion morphology	protein_coding
ENSMUSG00000040396	664	368	840	735	538	523	652	563	635.448	425.428	630.618	664.869	608.409	581.408	628.099	598.178	596.557	-0.00021435	0.00563718	0.313144	0.992852	ENSMUSG00000040396	8	1	9977707	9992155	Abhd13	abhydrolase domain containing 13 [Source:MGI Symbol;Acc:MGI:1916154]	MGI:1916154	68904	-	protein_coding
ENSMUSG00000086050	1	0	0	3	0	0	0	2	0.957	0	0	2.71375	0	0	0	2.12497	0.724465	0.0001069	0.0183766	0.313186	0.992852	ENSMUSG00000086050	11	-1	117257649	117263437	Gm16045	predicted gene 16045 [Source:MGI Symbol;Acc:MGI:3801990]	MGI:3801990	-	-	antisense
ENSMUSG00000028859	95	56	132	137	99	60	123	94	90.915	64.739	99.0971	123.928	111.956	66.7008	118.491	99.8735	96.9626	-0.00015778	0.00663907	0.313232	0.992852	ENSMUSG00000028859	4	1	126024550	126044440	Csf3r	colony stimulating factor 3 receptor (granulocyte) [Source:MGI Symbol;Acc:MGI:1339755]	MGI:1339755	12986	preweaning lethality incomplete penetrance	protein_coding
ENSMUSG00000095959	1	1	5	0	2	1	1	1	0.957	1.15605	3.75368	0	2.26174	1.11168	0.963342	1.06248	1.40825	-9.71825e-05	0.0130335	0.313272	0.992852	ENSMUSG00000095959	14	-1	79860521	79869176	Gm10845	predicted gene 10845 [Source:MGI Symbol;Acc:MGI:3641716]	MGI:3641716	-	-	lincRNA
ENSMUSG00000086965	17	5	25	20	16	10	19	17	16.269	5.78027	18.7684	18.0917	18.0939	11.1168	18.3035	18.0622	15.5607	-0.000135211	0.00845706	0.313333	0.992852	ENSMUSG00000086965	16	1	18498901	18501658	Rtl10	retrotransposon Gag like 10 [Source:MGI Symbol;Acc:MGI:3833934]	MGI:3833934	-	-	protein_coding
ENSMUSG00000078597	9	12	42	15	11	7	27	20	8.613	13.8726	31.5309	13.5688	12.4396	7.78175	26.0102	21.2497	16.8833	-0.000129677	0.00901319	0.31334	0.992852	ENSMUSG00000078597	4	1	115411624	115439034	Cyp4a12b	cytochrome P450, family 4, subfamily a, polypeptide 12B [Source:MGI Symbol;Acc:MGI:3611747]	MGI:3611747	13118	-	protein_coding
ENSMUSG00000081608	0	0	0	0	0	1	0	3	0	0	0	0	0	1.11168	0	3.18745	0.537391	0.000120035	0.0221185	0.313392	0.992852	ENSMUSG00000081608	10	-1	39752259	39752868	Gm16210	predicted gene 16210 [Source:MGI Symbol;Acc:MGI:3802077]	MGI:3802077	-	-	processed_pseudogene
ENSMUSG00000085768	0	0	0	0	0	1	0	3	0	0	0	0	0	1.11168	0	3.18745	0.537391	0.000120035	0.0221185	0.313392	0.992852	ENSMUSG00000085768	2	1	73421909	73429142	Gm13707	predicted gene 13707 [Source:MGI Symbol;Acc:MGI:3651119]	MGI:3651119	-	-	antisense
ENSMUSG00000046111	318	217	437	353	311	258	322	307	304.326	250.864	328.072	319.318	351.701	286.813	310.196	326.183	309.684	-0.00023106	0.00553457	0.313399	0.992852	ENSMUSG00000046111	9	-1	15316915	15357788	Cep295	centrosomal protein 295 [Source:MGI Symbol;Acc:MGI:2442521]	MGI:2442521	319675	-	protein_coding
ENSMUSG00000004500	127	67	211	166	110	102	149	124	121.539	77.4556	158.405	150.161	124.396	113.391	143.538	131.748	127.579	-0.000165253	0.00636687	0.313404	0.992852	ENSMUSG00000004500	7	1	12965838	12974236	Zfp324	zinc finger protein 324 [Source:MGI Symbol;Acc:MGI:2444641]	MGI:2444641	243834	-	protein_coding
ENSMUSG00000022013	262	241	348	241	233	214	261	192	250.734	278.609	261.256	218.005	263.493	237.899	251.432	203.997	245.678	-0.000222575	0.00558162	0.313405	0.992852	ENSMUSG00000022013	14	-1	77820681	77875125	Dnajc15	DnaJ heat shock protein family (Hsp40) member C15 [Source:MGI Symbol;Acc:MGI:1913398]	MGI:1913398	66148	abnormal behavior	protein_coding
ENSMUSG00000021482	726	533	942	709	540	533	674	607	694.782	616.177	707.193	641.35	610.671	592.525	649.293	644.928	644.615	-0.000296114	0.005335	0.313503	0.992852	ENSMUSG00000021482	13	-1	64275280	64312710	Prxl2c	peroxiredoxin like 2C [Source:MGI Symbol;Acc:MGI:1913379]	MGI:1913379	66129	-	protein_coding
ENSMUSG00000022913	133	139	202	172	78	136	147	111	127.281	160.692	151.649	155.588	88.208	151.188	141.611	117.936	136.769	0.000171542	0.00619641	0.313558	0.992852	ENSMUSG00000022913	16	-1	95979933	95990960	Psmg1	proteasome (prosome, macropain) assembly chaperone 1 [Source:MGI Symbol;Acc:MGI:1860263]	MGI:1860263	56088	abnormal embryo size	protein_coding
ENSMUSG00000080797	18	13	14	5	8	7	9	4	17.226	15.0287	10.5103	4.52292	9.04697	7.78175	8.67008	4.24994	9.62958	-0.000125536	0.00935184	0.313623	0.992852	ENSMUSG00000080797	16	-1	20545212	20548456	Gm15760	predicted gene 15760 [Source:MGI Symbol;Acc:MGI:3642834]	MGI:3642834	-	-	transcribed_processed_pseudogene
ENSMUSG00000097762	4	1	2	1	4	2	3	2	3.828	1.15605	1.50147	0.904583	4.52349	2.22336	2.89003	2.12497	2.39399	-0.000103254	0.0112117	0.31371	0.992852	ENSMUSG00000097762	12	-1	84039469	84053807	4732463B04Rik	RIKEN cDNA 4732463B04 gene [Source:MGI Symbol;Acc:MGI:3642483]	MGI:3642483	-	-	antisense
ENSMUSG00000040699	274	245	457	296	221	213	313	249	262.218	283.233	343.086	267.757	249.923	236.788	301.526	264.559	276.136	-0.000212313	0.00564904	0.313734	0.992852	ENSMUSG00000040699	11	-1	106156256	106160860	Limd2	LIM domain containing 2 [Source:MGI Symbol;Acc:MGI:1915053]	MGI:1915053	67803	-	protein_coding
ENSMUSG00000039307	148	178	204	163	121	125	133	132	141.636	205.778	153.15	147.447	136.835	138.96	128.125	140.248	149.022	0.000185148	0.00593728	0.313831	0.992852	ENSMUSG00000039307	11	1	121204433	121222655	Hexdc	hexosaminidase (glycosyl hydrolase family 20, catalytic domain) containing [Source:MGI Symbol;Acc:MGI:3605542]	MGI:3605542	238023	-	protein_coding
ENSMUSG00000087163	6	0	2	1	0	0	0	1	5.742	0	1.50147	0.904583	0	0	0	1.06248	1.15132	-0.000100722	0.0162459	0.313836	0.992852	ENSMUSG00000087163	10	-1	127671604	127676724	Gm16230	predicted gene 16230 [Source:MGI Symbol;Acc:MGI:3802022]	MGI:3802022	-	-	antisense
ENSMUSG00000108190	16	7	10	9	6	4	13	8	15.312	8.09238	7.50736	8.14125	6.78523	4.44672	12.5234	8.49987	8.91353	-0.000127225	0.00920663	0.313863	0.992852	ENSMUSG00000108190	6	-1	43264542	43265855	Gm44731	predicted gene 44731 [Source:MGI Symbol;Acc:MGI:5753307]	MGI:5753307	-	-	antisense
ENSMUSG00000054484	163	160	232	215	159	163	166	162	155.991	184.969	174.171	194.485	179.809	181.204	159.915	172.122	175.333	0.000224109	0.00557031	0.313902	0.992852	ENSMUSG00000054484	2	1	120977017	121007852	Tmem62	transmembrane protein 62 [Source:MGI Symbol;Acc:MGI:2139461]	MGI:2139461	96957	-	protein_coding
ENSMUSG00000038010	40	47	70	43	39	21	47	30	38.28	54.3345	52.5515	38.8971	44.104	23.3453	45.2771	31.8745	41.083	-0.00014701	0.00724089	0.313902	0.992852	ENSMUSG00000038010	10	1	58497948	58576244	Ccdc138	coiled-coil domain containing 138 [Source:MGI Symbol;Acc:MGI:1923388]	MGI:1923388	76138	-	protein_coding
ENSMUSG00000034951	465	473	643	540	397	421	501	463	445.005	546.814	482.723	488.475	448.956	468.017	482.634	491.93	481.819	0.000281569	0.0053629	0.313948	0.992852	ENSMUSG00000034951	7	-1	121879363	121981711	Cog7	component of oligomeric golgi complex 7 [Source:MGI Symbol;Acc:MGI:2685013]	MGI:2685013	233824	embryonic lethality prior to organogenesis	protein_coding
ENSMUSG00000030386	106	60	194	111	71	73	114	114	101.442	69.3632	145.643	100.409	80.2919	81.1526	109.821	121.123	101.156	-0.000156529	0.00667778	0.313962	0.992852	ENSMUSG00000030386	7	1	12478293	12496235	Zfp606	zinc finger protein 606 [Source:MGI Symbol;Acc:MGI:1914620]	MGI:1914620	67370	-	protein_coding
ENSMUSG00000002325	1236	696	1368	1199	1001	961	1044	972	1182.85	804.614	1027.01	1084.6	1132	1068.32	1005.73	1032.73	1042.23	-0.000236377	0.00550668	0.313975	0.992852	ENSMUSG00000002325	14	1	55603571	55610030	Irf9	interferon regulatory factor 9 [Source:MGI Symbol;Acc:MGI:107587]	MGI:107587	16391	decreased bone mineral density	protein_coding
ENSMUSG00000040710	180	65	232	183	115	108	151	156	172.26	75.1435	174.171	165.539	130.05	120.061	145.465	165.748	143.555	-0.000156162	0.00669408	0.313977	0.992852	ENSMUSG00000040710	1	-1	95587682	95667571	St8sia4	ST8 alpha-N-acetyl-neuraminide alpha-2,8-sialyltransferase 4 [Source:MGI Symbol;Acc:MGI:106018]	MGI:106018	20452	reduced long term depression	protein_coding
ENSMUSG00000110774	1	6	0	0	1	2	2	1	0.957	6.93632	0	0	1.13087	2.22336	1.92668	1.06248	1.77959	9.68525e-05	0.0132589	0.313982	0.992852	ENSMUSG00000110774	9	1	35188663	35193817	Gm39318	predicted gene, 39318 [Source:MGI Symbol;Acc:MGI:5622203]	MGI:5622203	-	-	antisense
ENSMUSG00000040712	947	946	993	929	847	794	886	900	906.279	1093.63	745.481	840.358	957.848	882.673	853.521	956.236	904.503	0.000233823	0.00551835	0.314055	0.992852	ENSMUSG00000040712	11	-1	70669463	70688105	Camta2	calmodulin binding transcription activator 2 [Source:MGI Symbol;Acc:MGI:2135957]	MGI:2135957	216874	preweaning lethality complete penetrance	protein_coding
ENSMUSG00000017195	0	2	0	0	0	1	1	1	0	2.31211	0	0	0	1.11168	0.963342	1.06248	0.681202	0.000103118	0.0171883	0.314063	0.992852	ENSMUSG00000017195	11	1	98551097	98558665	Zpbp2	zona pellucida binding protein 2 [Source:MGI Symbol;Acc:MGI:1916626]	MGI:1916626	69376	delayed fertilization	protein_coding
ENSMUSG00000073007	0	2	0	0	0	1	1	1	0	2.31211	0	0	0	1.11168	0.963342	1.06248	0.681202	0.000103118	0.0171883	0.314063	0.992852	ENSMUSG00000073007	X	1	107792590	107872909	Tent5d	terminal nucleotidyltransferase 5D [Source:MGI Symbol;Acc:MGI:2685223]	MGI:2685223	213449	-	protein_coding
ENSMUSG00000035958	383	234	453	377	305	252	348	349	366.531	270.517	340.083	341.028	344.916	280.143	335.243	370.807	331.159	-0.000221129	0.00558732	0.31409	0.992852	ENSMUSG00000035958	13	1	24831679	24842153	Tdp2	tyrosyl-DNA phosphodiesterase 2 [Source:MGI Symbol;Acc:MGI:1860486]	MGI:1860486	56196	abnormal cell nucleus morphology	protein_coding
ENSMUSG00000030223	798	575	611	673	856	442	712	678	763.686	664.731	458.7	608.785	968.026	491.362	685.9	720.364	670.194	-0.000165303	0.00635386	0.31412	0.992852	ENSMUSG00000030223	6	1	137252319	137463233	Ptpro	protein tyrosine phosphatase, receptor type, O [Source:MGI Symbol;Acc:MGI:1097152]	MGI:1097152	19277	abnormal cardiovascular system physiology	protein_coding
ENSMUSG00000071337	418	301	637	455	366	322	405	402	400.026	347.972	478.219	411.585	413.899	357.961	390.154	427.119	403.367	-0.000234583	0.00551435	0.314156	0.992852	ENSMUSG00000071337	6	1	86404219	86433405	Tia1	cytotoxic granule-associated RNA binding protein 1 [Source:MGI Symbol;Acc:MGI:107914]	MGI:107914	21841	abnormal macrophage physiology	protein_coding
ENSMUSG00000086610	3	6	8	9	2	2	4	7	2.871	6.93632	6.00589	8.14125	2.26174	2.22336	3.85337	7.43739	4.96629	0.00011604	0.0100255	0.314165	0.992852	ENSMUSG00000086610	5	1	149006962	149012776	Gm15408	predicted gene 15408 [Source:MGI Symbol;Acc:MGI:3705101]	MGI:3705101	-	-	lincRNA
ENSMUSG00000086390	56	125	59	39	60	57	37	28	53.592	144.507	44.2934	35.2788	67.8523	63.3657	35.6437	29.7496	59.2853	0.000133116	0.00864286	0.314171	0.992852	ENSMUSG00000086390	8	1	106135400	106138525	1810019D21Rik	RIKEN cDNA 1810019D21 gene [Source:MGI Symbol;Acc:MGI:1917021]	MGI:1917021	-	-	processed_transcript
ENSMUSG00000117570	1	2	0	0	0	1	0	1	0.957	2.31211	0	0	0	1.11168	0	1.06248	0.680409	0.000103091	0.0171892	0.314179	0.992852	ENSMUSG00000117570	18	1	24339366	24344630	Gm38410	predicted gene, 38410 [Source:MGI Symbol;Acc:MGI:5621295]	MGI:5621295	-	-	lincRNA
ENSMUSG00000053044	6	2	4	2	4	2	1	1	5.742	2.31211	3.00294	1.80917	4.52349	2.22336	0.963342	1.06248	2.70486	-0.000104383	0.011042	0.31423	0.992852	ENSMUSG00000053044	6	1	71322788	71337494	Cd8b1	CD8 antigen, beta chain 1 [Source:MGI Symbol;Acc:MGI:88347]	MGI:88347	12526	abnormal CD4-positive T cell differentiation	protein_coding
ENSMUSG00000029020	1384	1314	1661	1402	1171	1371	1270	1137	1324.49	1519.05	1246.97	1268.23	1324.25	1524.11	1223.44	1208.04	1329.82	0.00026222	0.00541107	0.314263	0.992852	ENSMUSG00000029020	4	-1	147873599	147904704	Mfn2	mitofusin 2 [Source:MGI Symbol;Acc:MGI:2442230]	MGI:2442230	170731	abnormal bone structure	protein_coding
ENSMUSG00000055240	58	27	95	48	35	37	64	67	55.506	31.2135	71.3199	43.42	39.5805	41.1321	61.6539	71.1864	51.8765	-0.000145831	0.00731841	0.314337	0.992852	ENSMUSG00000055240	17	-1	33360507	33394641	Zfp101	zinc finger protein 101 [Source:MGI Symbol;Acc:MGI:107547]	MGI:107547	22643	-	protein_coding
ENSMUSG00000049357	18	16	10	16	10	15	9	10	17.226	18.4969	7.50736	14.4733	11.3087	16.6752	8.67008	10.6248	13.1228	0.000132824	0.00866252	0.314411	0.992852	ENSMUSG00000049357	18	-1	34579846	34597468	Brd8dc	BRD8 domain containing [Source:MGI Symbol;Acc:MGI:3045347]	MGI:3045347	271508	-	protein_coding
ENSMUSG00000041429	74	69	96	65	58	56	86	50	70.818	79.7677	72.0706	58.7979	65.5906	62.254	82.8474	53.1242	68.1588	-0.000166958	0.00630123	0.314444	0.992852	ENSMUSG00000041429	17	1	24632680	24638837	Nthl1	nth (endonuclease III)-like 1 (E.coli) [Source:MGI Symbol;Acc:MGI:1313275]	MGI:1313275	18207	abnormal DNA repair	protein_coding
ENSMUSG00000102918	703	394	770	663	642	532	594	621	672.771	455.485	578.067	599.739	726.02	591.413	572.225	659.803	606.94	-0.000209939	0.00566324	0.314467	0.992852	ENSMUSG00000102918	18	1	37806364	37841873	Pcdhgc3	protocadherin gamma subfamily C, 3 [Source:MGI Symbol;Acc:MGI:1935201]	MGI:1935201	93706	-	protein_coding
ENSMUSG00000024817	1078	616	1165	1117	886	675	987	957	1031.65	712.129	874.607	1010.42	1001.95	750.383	950.819	1016.8	918.594	-0.000208385	0.00567499	0.314579	0.992852	ENSMUSG00000024817	19	1	30030513	30093722	Uhrf2	ubiquitin-like, containing PHD and RING finger domains 2 [Source:MGI Symbol;Acc:MGI:1923718]	MGI:1923718	109113	edema	protein_coding
ENSMUSG00000058600	2526	2352	2684	2502	2012	2130	2190	2023	2417.38	2719.04	2014.97	2263.27	2275.31	2367.88	2109.72	2149.41	2289.62	0.000263305	0.00540706	0.314603	0.992852	ENSMUSG00000058600	15	-1	34440505	34443640	Rpl30	ribosomal protein L30 [Source:MGI Symbol;Acc:MGI:98037]	MGI:98037	19946	-	protein_coding
ENSMUSG00000109038	1	1	1	4	2	1	1	4	0.957	1.15605	0.750736	3.61833	2.26174	1.11168	0.963342	4.24994	1.8836	9.94357e-05	0.0118479	0.314654	0.992852	ENSMUSG00000109038	7	-1	89964987	89965394	Gm45120	predicted gene 45120 [Source:MGI Symbol;Acc:MGI:5753696]	MGI:5753696	-	-	TEC
ENSMUSG00000110102	0	0	1	0	0	1	5	0	0	0	0.750736	0	0	1.11168	4.81671	0	0.834891	-0.000106877	0.0184913	0.314704	0.992852	ENSMUSG00000110102	7	1	110302001	110302832	Gm9132	predicted gene 9132 [Source:MGI Symbol;Acc:MGI:3648395]	MGI:3648395	-	-	processed_pseudogene
ENSMUSG00000034926	841	911	1705	869	758	858	1182	791	804.837	1053.17	1280	786.083	857.201	953.821	1138.67	840.425	964.276	-0.000185992	0.00591673	0.31473	0.992852	ENSMUSG00000034926	4	1	106561038	106589113	Dhcr24	24-dehydrocholesterol reductase [Source:MGI Symbol;Acc:MGI:1922004]	MGI:1922004	74754	abnormal behavior	protein_coding
ENSMUSG00000096916	42	26	79	59	48	33	44	40	40.194	30.0574	59.3081	53.3704	54.2818	36.6854	42.3871	42.4994	44.848	-0.000150195	0.00699148	0.314792	0.992852	ENSMUSG00000096916	7	-1	27984854	28014115	Zfp850	zinc finger protein 850 [Source:MGI Symbol;Acc:MGI:3036281]	MGI:3036281	100043772	-	protein_coding
ENSMUSG00000055067	153	152	209	178	129	126	140	159	146.421	175.72	156.904	161.016	145.882	140.072	134.868	168.935	153.727	0.000209513	0.00566465	0.314816	0.992852	ENSMUSG00000055067	1	-1	178951960	179518041	Smyd3	SET and MYND domain containing 3 [Source:MGI Symbol;Acc:MGI:1916976]	MGI:1916976	69726	no abnormal phenotype detected	protein_coding
ENSMUSG00000028494	3975	3936	6688	4353	3832	4081	5610	3738	3804.08	4550.23	5020.92	3937.65	4333.5	4536.76	5404.35	3971.57	4444.88	-0.000228169	0.00554336	0.314941	0.992852	ENSMUSG00000028494	4	-1	86648386	86670060	Plin2	perilipin 2 [Source:MGI Symbol;Acc:MGI:87920]	MGI:87920	11520	increased circulating total protein level	protein_coding
ENSMUSG00000039958	55	52	100	50	46	55	66	40	52.635	60.1148	75.0736	45.2292	52.0201	61.1424	63.5806	42.4994	56.5369	-0.000156864	0.00664109	0.31496	0.992852	ENSMUSG00000039958	6	1	149139849	149151171	Etfbkmt	electron transfer flavoprotein beta subunit lysine methyltransferase [Source:MGI Symbol;Acc:MGI:2443575]	MGI:2443575	320204	abnormal mitochondrial physiology	protein_coding
ENSMUSG00000062510	11	9	29	13	9	14	18	6	10.527	10.4045	21.7713	11.7596	10.1778	15.5635	17.3402	6.3749	12.9899	-0.000131158	0.00880653	0.314979	0.992852	ENSMUSG00000062510	1	1	191063012	191086474	Nsl1	NSL1, MIS12 kinetochore complex component [Source:MGI Symbol;Acc:MGI:2685830]	MGI:2685830	381318	-	protein_coding
ENSMUSG00000066392	10	11	8	10	10	11	3	8	9.57	12.7166	6.00589	9.04583	11.3087	12.2285	2.89003	8.49987	9.03318	0.000126443	0.00922835	0.31508	0.992852	ENSMUSG00000066392	12	1	88722876	90334935	Nrxn3	neurexin III [Source:MGI Symbol;Acc:MGI:1096389]	MGI:1096389	18191	abnormal miniature excitatory postsynaptic currents	protein_coding
ENSMUSG00000024382	475	397	773	489	421	453	509	419	454.575	458.953	580.319	442.341	476.097	503.591	490.341	445.181	481.425	-0.000245663	0.00546403	0.315091	0.992852	ENSMUSG00000024382	18	1	32240300	32270151	Ercc3	excision repair cross-complementing rodent repair deficiency, complementation group 3 [Source:MGI Symbol;Acc:MGI:95414]	MGI:95414	13872	embryonic lethality prior to organogenesis	protein_coding
ENSMUSG00000110773	2	1	4	0	5	4	3	1	1.914	1.15605	3.00294	0	5.65436	4.44672	2.89003	1.06248	2.51582	-0.000100947	0.0115016	0.315129	0.992852	ENSMUSG00000110773	9	1	44877891	44884397	Gm39326	predicted gene, 39326 [Source:MGI Symbol;Acc:MGI:5622211]	MGI:5622211	-	-	antisense
ENSMUSG00000041827	549	437	695	660	485	616	509	464	525.393	505.196	521.761	597.025	548.473	684.794	490.341	492.993	545.747	0.000225787	0.00555539	0.315154	0.992852	ENSMUSG00000041827	5	1	114923240	114937915	Oasl1	2'-5' oligoadenylate synthetase-like 1 [Source:MGI Symbol;Acc:MGI:2180849]	MGI:2180849	231655	abnormal circulating interferon level	protein_coding
ENSMUSG00000062352	195	240	273	202	167	188	175	166	186.615	277.453	204.951	182.726	188.856	208.996	168.585	176.372	199.319	0.000184689	0.00593133	0.315232	0.992852	ENSMUSG00000062352	12	-1	21267420	21286284	Itgb1bp1	integrin beta 1 binding protein 1 [Source:MGI Symbol;Acc:MGI:1306802]	MGI:1306802	16413	abnormal bone ossification	protein_coding
ENSMUSG00000037902	1367	907	2220	1666	1220	1136	1730	1504	1308.22	1048.54	1666.63	1507.04	1379.66	1262.87	1666.58	1597.98	1429.69	-0.000198921	0.00575642	0.315259	0.992852	ENSMUSG00000037902	2	1	129592835	129632228	Sirpa	signal-regulatory protein alpha [Source:MGI Symbol;Acc:MGI:108563]	MGI:108563	19261	enlarged spleen	protein_coding
ENSMUSG00000082204	0	0	2	0	2	1	1	0	0	0	1.50147	0	2.26174	1.11168	0.963342	0	0.72978	-0.000101451	0.0166845	0.315269	0.992852	ENSMUSG00000082204	X	-1	46535855	46536625	Gm7722	predicted gene 7722 [Source:MGI Symbol;Acc:MGI:3644420]	MGI:3644420	-	-	unprocessed_pseudogene
ENSMUSG00000111209	0	0	2	0	2	1	1	0	0	0	1.50147	0	2.26174	1.11168	0.963342	0	0.72978	-0.000101451	0.0166845	0.315269	0.992852	ENSMUSG00000111209	9	1	10734640	10736536	Gm7529	predicted gene 7529 [Source:MGI Symbol;Acc:MGI:3645973]	MGI:3645973	-	-	processed_pseudogene
ENSMUSG00000021675	13	3	11	5	12	4	6	13	12.441	3.46816	8.25809	4.52292	13.5705	4.44672	5.78005	13.8123	8.28746	-0.00012172	0.00958755	0.315273	0.992852	ENSMUSG00000021675	13	1	95696853	95702739	F2rl2	coagulation factor II (thrombin) receptor-like 2 [Source:MGI Symbol;Acc:MGI:1298208]	MGI:1298208	14064	abnormal platelet physiology	protein_coding
ENSMUSG00000026274	64	68	154	78	63	72	109	69	61.248	78.6117	115.613	70.5575	71.2449	80.0409	105.004	73.3114	81.954	-0.000156993	0.00662647	0.315386	0.992852	ENSMUSG00000026274	1	-1	93308770	93343482	Pask	PAS domain containing serine/threonine kinase [Source:MGI Symbol;Acc:MGI:2155936]	MGI:2155936	269224	abnormal glucose homeostasis	protein_coding
ENSMUSG00000067279	95	28	116	88	96	69	79	100	90.915	32.3695	87.0853	79.6033	108.564	76.7059	76.104	106.248	82.1994	-0.000145361	0.00731619	0.315431	0.992852	ENSMUSG00000067279	19	-1	36731731	36736653	Ppp1r3c	protein phosphatase 1, regulatory subunit 3C [Source:MGI Symbol;Acc:MGI:1858229]	MGI:1858229	53412	abnormal glucose homeostasis	protein_coding
ENSMUSG00000071659	3412	2243	4144	3687	2817	2654	3434	2962	3265.29	2593.03	3111.05	3335.2	3185.67	2950.4	3308.12	3147.08	3111.98	-0.000286301	0.00534986	0.315504	0.992852	ENSMUSG00000071659	19	1	8820010	8834143	Hnrnpul2	heterogeneous nuclear ribonucleoprotein U-like 2 [Source:MGI Symbol;Acc:MGI:1915943]	MGI:1915943	68693	-	protein_coding
ENSMUSG00000071658	0	0	3	0	2	0	0	0	0	0	2.25221	0	2.26174	0	0	0	0.564244	-0.00011721	0.0215163	0.315538	0.992852	ENSMUSG00000071658	19	-1	8836933	8839194	Gng3	guanine nucleotide binding protein (G protein), gamma 3 [Source:MGI Symbol;Acc:MGI:102704]	MGI:102704	14704	audiogenic seizures	protein_coding
ENSMUSG00000105981	0	0	3	0	2	0	0	0	0	0	2.25221	0	2.26174	0	0	0	0.564244	-0.00011721	0.0215163	0.315538	0.992852	ENSMUSG00000105981	3	-1	135425237	135427932	2810428J06Rik	RIKEN cDNA 2810428J06 gene [Source:MGI Symbol;Acc:MGI:1914308]	MGI:1914308	-	-	TEC
ENSMUSG00000000948	14	10	27	11	11	8	22	19	13.398	11.5605	20.2699	9.95042	12.4396	8.89343	21.1935	20.1872	14.7366	-0.000133319	0.00855866	0.315557	0.992852	ENSMUSG00000000948	7	-1	59974149	60005064	Gm38393	predicted gene, 38393 [Source:MGI Symbol;Acc:MGI:5613898]	MGI:5613898	-	-	protein_coding
ENSMUSG00000040482	232	223	321	288	219	226	244	237	222.024	257.8	240.986	260.52	247.661	251.24	235.056	251.809	245.887	0.000253685	0.00543408	0.315563	0.992852	ENSMUSG00000040482	17	1	34837019	34839233	Dxo	decapping exoribonuclease [Source:MGI Symbol;Acc:MGI:1890444]	MGI:1890444	112403	-	protein_coding
ENSMUSG00000031171	180	133	222	131	120	128	141	127	172.26	153.755	166.663	118.5	135.705	142.295	135.831	134.935	144.993	-0.000192728	0.00582174	0.315584	0.992852	ENSMUSG00000031171	X	-1	8238668	8252406	Ftsj1	FtsJ RNA methyltransferase homolog 1 (E. coli) [Source:MGI Symbol;Acc:MGI:1859648]	MGI:1859648	54632	abnormal behavior	protein_coding
ENSMUSG00000109199	1	0	2	0	2	1	0	0	0.957	0	1.50147	0	2.26174	1.11168	0	0	0.728987	-0.000101332	0.0166772	0.315666	0.992852	ENSMUSG00000109199	7	-1	89388344	89391323	Gm44996	predicted gene 44996 [Source:MGI Symbol;Acc:MGI:5753572]	MGI:5753572	-	-	TEC
ENSMUSG00000117379	1	0	2	0	2	1	0	0	0.957	0	1.50147	0	2.26174	1.11168	0	0	0.728987	-0.000101332	0.0166772	0.315666	0.992852	ENSMUSG00000117379	17	1	24779703	24781984	Gm50022	predicted gene, 50022 [Source:MGI Symbol;Acc:MGI:6275319]	MGI:6275319	-	-	lincRNA
ENSMUSG00000050608	915	1001	1048	863	760	871	794	699	875.655	1157.21	786.771	780.655	859.463	968.273	764.894	742.676	866.95	0.000200887	0.00573441	0.315672	0.992852	ENSMUSG00000050608	4	-1	139101814	139131113	Micos10	mitochondrial contact site and cristae organizing system subunit 10 [Source:MGI Symbol;Acc:MGI:1913628]	MGI:1913628	433771	-	protein_coding
ENSMUSG00000045751	37	42	99	36	36	47	61	37	35.409	48.5543	74.3228	32.565	40.7114	52.2489	58.7639	39.3119	47.7359	-0.000145038	0.00733001	0.315772	0.992852	ENSMUSG00000045751	4	1	24496451	24602950	Mms22l	MMS22-like, DNA repair protein [Source:MGI Symbol;Acc:MGI:2684980]	MGI:2684980	212377	abnormal behavior	protein_coding
ENSMUSG00000021414	2	4	3	4	1	2	2	3	1.914	4.62422	2.25221	3.61833	1.13087	2.22336	1.92668	3.18745	2.60964	0.000105589	0.0108411	0.315857	0.992852	ENSMUSG00000021414	13	-1	34909960	34924310	Fam217a	family with sequence similarity 217, member A [Source:MGI Symbol;Acc:MGI:1919114]	MGI:1919114	71864	no abnormal phenotype detected	protein_coding
ENSMUSG00000092626	4	11	9	6	5	7	3	4	3.828	12.7166	6.75662	5.4275	5.65436	7.78175	2.89003	4.24994	6.1631	0.00011935	0.00973826	0.315949	0.992852	ENSMUSG00000092626	11	1	22858931	22861264	9130230N09Rik	RIKEN cDNA 9130230N09 gene [Source:MGI Symbol;Acc:MGI:1924921]	MGI:1924921	-	-	processed_transcript
ENSMUSG00000022026	585	541	717	394	465	308	345	328	559.845	625.425	538.278	356.406	525.855	342.397	332.353	348.495	453.632	-0.000158213	0.00656392	0.315991	0.992852	ENSMUSG00000022026	14	1	79984081	80023139	Olfm4	olfactomedin 4 [Source:MGI Symbol;Acc:MGI:2685142]	MGI:2685142	380924	abnormal cytokine level	protein_coding
ENSMUSG00000095863	4	0	2	0	0	0	0	1	3.828	0	1.50147	0	0	0	0	1.06248	0.798995	-0.000105395	0.0181256	0.316001	0.992852	ENSMUSG00000095863	12	-1	115603940	115604376	Ighv1-67	immunoglobulin heavy variable V1-67 [Source:MGI Symbol;Acc:MGI:3645228]	MGI:3645228	-	-	IG_V_gene
ENSMUSG00000073805	0	2	2	3	0	0	0	1	0	2.31211	1.50147	2.71375	0	0	0	1.06248	0.948727	9.97908e-05	0.0160908	0.316057	0.992852	ENSMUSG00000073805	7	-1	134881926	134938430	Insyn2a	inhibitory synaptic factor 2A [Source:MGI Symbol;Acc:MGI:3605068]	MGI:3605068	627214	-	protein_coding
ENSMUSG00000102635	1	6	4	5	1	4	5	2	0.957	6.93632	3.00294	4.52292	1.13087	4.44672	4.81671	2.12497	3.49231	0.000108064	0.0105917	0.316086	0.992852	ENSMUSG00000102635	13	-1	101752806	101753205	Gm36638	predicted gene, 36638 [Source:MGI Symbol;Acc:MGI:5595797]	MGI:5595797	-	-	TEC
ENSMUSG00000110444	77	27	136	110	62	51	81	70	73.689	31.2135	102.1	99.5042	70.114	56.6956	78.0307	74.3739	73.2151	-0.000143719	0.00742955	0.316117	0.992852	ENSMUSG00000110444	8	-1	69366510	69395539	Gm10033	predicted gene 10033 [Source:MGI Symbol;Acc:MGI:3642803]	MGI:3642803	378466	-	protein_coding
ENSMUSG00000085495	0	0	2	0	2	0	1	1	0	0	1.50147	0	2.26174	0	0.963342	1.06248	0.72363	-0.000101244	0.0166903	0.316148	0.992852	ENSMUSG00000085495	2	-1	170499357	170511927	Gm16796	predicted gene, 16796 [Source:MGI Symbol;Acc:MGI:4439720]	MGI:4439720	-	-	antisense
ENSMUSG00000041530	1038	955	1689	1142	1001	971	1220	988	993.366	1104.03	1267.99	1033.03	1132	1079.44	1175.28	1049.73	1104.36	-0.00027919	0.00536353	0.31615	0.992852	ENSMUSG00000041530	4	-1	126435012	126468583	Ago1	argonaute RISC catalytic subunit 1 [Source:MGI Symbol;Acc:MGI:2446630]	MGI:2446630	236511	abnormal behavior	protein_coding
ENSMUSG00000027536	686	510	924	682	543	607	690	546	656.502	589.588	693.68	616.926	614.063	674.789	664.706	580.116	636.296	-0.000288095	0.00534499	0.316197	0.992852	ENSMUSG00000027536	3	1	10366907	10428856	Chmp4c	charged multivesicular body protein 4C [Source:MGI Symbol;Acc:MGI:1913621]	MGI:1913621	66371	-	protein_coding
ENSMUSG00000018844	3	3	2	4	4	4	1	5	2.871	3.46816	1.50147	3.61833	4.52349	4.44672	0.963342	5.31242	3.33812	0.000108696	0.0105289	0.316295	0.992852	ENSMUSG00000018844	11	1	82892124	82900801	Fndc8	fibronectin type III domain containing 8 [Source:MGI Symbol;Acc:MGI:1926169]	MGI:1926169	78919	-	protein_coding
ENSMUSG00000083477	3	3	3	3	3	0	6	1	2.871	3.46816	2.25221	2.71375	3.39262	0	5.78005	1.06248	2.69253	-0.000102923	0.0111392	0.316297	0.992852	ENSMUSG00000083477	5	1	49552158	49553268	Gm5555	predicted pseudogene 5555 [Source:MGI Symbol;Acc:MGI:3648970]	MGI:3648970	-	-	processed_pseudogene
ENSMUSG00000078684	22	14	40	27	30	23	29	23	21.054	16.1848	30.0294	24.4238	33.9262	25.5686	27.9369	24.4371	25.4451	-0.000142805	0.00750443	0.316312	0.992852	ENSMUSG00000078684	3	1	88775216	88825587	5830417I10Rik	RIKEN cDNA 5830417I10 gene [Source:MGI Symbol;Acc:MGI:1923272]	MGI:1923272	-	-	unprocessed_pseudogene
ENSMUSG00000026199	478	329	563	577	388	464	495	517	457.446	380.342	422.664	521.945	438.778	515.819	476.854	549.304	470.394	0.000218984	0.00559036	0.316323	0.992852	ENSMUSG00000026199	1	1	75192151	75199387	Ankzf1	ankyrin repeat and zinc finger domain containing 1 [Source:MGI Symbol;Acc:MGI:1098746]	MGI:1098746	52231	-	protein_coding
ENSMUSG00000085795	1409	1056	1639	1639	1183	1334	1402	1356	1348.41	1220.79	1230.46	1482.61	1337.82	1482.98	1350.61	1440.73	1361.8	0.0002881	0.00534463	0.316383	0.992852	ENSMUSG00000085795	8	1	26977325	26981461	Zfp703	zinc finger protein 703 [Source:MGI Symbol;Acc:MGI:2662729]	MGI:2662729	353310	-	protein_coding
ENSMUSG00000022510	10	15	14	9	9	21	15	12	9.57	17.3408	10.5103	8.14125	10.1778	23.3453	14.4501	12.7498	13.2857	0.000131436	0.00871864	0.316384	0.992852	ENSMUSG00000022510	16	1	25683763	25892102	Trp63	transformation related protein 63 [Source:MGI Symbol;Acc:MGI:1330810]	MGI:1330810	22061	abnormal abdominal wall morphology	protein_coding
ENSMUSG00000064354	25	30	26	14	21	24	11	27	23.925	34.6816	19.5191	12.6642	23.7483	26.6803	10.5968	28.6871	22.5628	0.000135277	0.00830272	0.316413	0.992852	ENSMUSG00000064354	MT	1	7013	7696	mt-Co2	mitochondrially encoded cytochrome c oxidase II [Source:MGI Symbol;Acc:MGI:102503]	MGI:102503	17709	-	protein_coding
ENSMUSG00000074039	10	6	33	20	11	4	19	15	9.57	6.93632	24.7743	18.0917	12.4396	4.44672	18.3035	15.9373	13.8124	-0.0001268	0.00915055	0.316414	0.992852	ENSMUSG00000074039	9	1	114368303	114377229	4930520O04Rik	RIKEN cDNA 4930520O04 gene [Source:MGI Symbol;Acc:MGI:1922366]	MGI:1922366	-	-	processed_transcript
ENSMUSG00000029345	689	534	901	757	607	569	741	601	659.373	617.333	676.413	684.77	686.439	632.545	713.837	638.553	663.658	-0.000315567	0.00530001	0.31643	0.992852	ENSMUSG00000029345	5	1	112326358	112338073	Tfip11	tuftelin interacting protein 11 [Source:MGI Symbol;Acc:MGI:1930075]	MGI:1930075	54723	-	protein_coding
ENSMUSG00000025351	9236	8581	11696	9716	7294	8432	9051	7974	8838.86	9920.1	8780.61	8788.93	8248.58	9373.68	8719.21	8472.25	8892.78	0.000342968	0.0052683	0.316485	0.992852	ENSMUSG00000025351	10	1	128900989	128912822	Cd63	CD63 antigen [Source:MGI Symbol;Acc:MGI:99529]	MGI:99529	12512	abnormal feces composition	protein_coding
ENSMUSG00000074227	5576	6312	8247	6086	4335	5856	5957	4746	5336.23	7297.01	6191.32	5505.29	4902.33	6509.99	5738.63	5042.55	5815.42	0.000216251	0.00560711	0.316515	0.992852	ENSMUSG00000074227	7	-1	29256323	29281912	Spint2	serine protease inhibitor, Kunitz type 2 [Source:MGI Symbol;Acc:MGI:1338031]	MGI:1338031	20733	abnormal ectoderm development	protein_coding
ENSMUSG00000028737	243	338	353	253	246	258	258	237	232.551	390.746	265.01	228.86	278.194	286.813	248.542	251.809	272.816	0.000180826	0.0059779	0.316699	0.992852	ENSMUSG00000028737	4	1	139622866	139649690	Aldh4a1	aldehyde dehydrogenase 4 family, member A1 [Source:MGI Symbol;Acc:MGI:2443883]	MGI:2443883	212647	-	protein_coding
ENSMUSG00000021363	23	9	35	20	15	9	13	19	22.011	10.4045	26.2758	18.0917	16.9631	10.0051	12.5234	20.1872	17.0577	-0.000134129	0.00841614	0.316723	0.992852	ENSMUSG00000021363	13	-1	41025008	41079706	Mak	male germ cell-associated kinase [Source:MGI Symbol;Acc:MGI:96913]	MGI:96913	17152	asthenozoospermia	protein_coding
ENSMUSG00000034653	150	99	224	168	141	140	167	138	143.55	114.449	168.165	151.97	159.453	155.635	160.878	146.623	150.09	-0.000199253	0.00574321	0.316758	0.992852	ENSMUSG00000034653	18	1	44827746	44889724	Ythdc2	YTH domain containing 2 [Source:MGI Symbol;Acc:MGI:2448561]	MGI:2448561	240255	abnormal behavior	protein_coding
ENSMUSG00000064289	406	234	563	481	362	272	401	398	388.542	270.517	422.664	435.105	409.376	302.377	386.3	422.869	379.719	-0.000187395	0.00587944	0.316785	0.992852	ENSMUSG00000064289	2	1	61578585	61654171	Tank	TRAF family member-associated Nf-kappa B activator [Source:MGI Symbol;Acc:MGI:107676]	MGI:107676	21353	abnormal dendritic cell physiology	protein_coding
ENSMUSG00000054920	378	326	589	367	325	339	408	342	361.746	376.874	442.183	331.982	367.533	376.859	393.044	363.37	376.699	-0.000246741	0.00545457	0.31683	0.992852	ENSMUSG00000054920	5	1	65107539	65168188	Klhl5	kelch-like 5 [Source:MGI Symbol;Acc:MGI:1919028]	MGI:1919028	71778	-	protein_coding
ENSMUSG00000024187	1079	1268	1619	1255	958	1047	1157	1011	1032.6	1465.88	1215.44	1135.25	1083.38	1163.93	1114.59	1074.17	1160.65	0.00023602	0.00549778	0.31689	0.992852	ENSMUSG00000024187	17	-1	26211822	26244242	Fam234a	family with sequence similarity 234, member A [Source:MGI Symbol;Acc:MGI:2146854]	MGI:2146854	106581	-	protein_coding
ENSMUSG00000026834	1	1	0	0	0	2	0	1	0.957	1.15605	0	0	0	2.22336	0	1.06248	0.674862	0.00010223	0.0171378	0.317016	0.992852	ENSMUSG00000026834	2	-1	58267453	58357895	Acvr1c	activin A receptor, type IC [Source:MGI Symbol;Acc:MGI:2661081]	MGI:2661081	269275	no abnormal phenotype detected	protein_coding
ENSMUSG00000116504	3	8	1	6	3	2	3	1	2.871	9.24843	0.750736	5.4275	3.39262	2.22336	2.89003	1.06248	3.48327	0.000105121	0.0108476	0.317019	0.992852	ENSMUSG00000116504	15	-1	100730481	100732737	I730030J21Rik	RIKEN cDNA I730030J21 gene [Source:MGI Symbol;Acc:MGI:3588279]	MGI:3588279	-	-	processed_transcript
ENSMUSG00000030275	2049	1931	2350	2147	1796	1633	1681	1850	1960.89	2232.34	1764.23	1942.14	2031.05	1815.37	1619.38	1965.6	1916.37	0.000256863	0.00541975	0.31707	0.992852	ENSMUSG00000030275	6	1	143167221	143232307	Etnk1	ethanolamine kinase 1 [Source:MGI Symbol;Acc:MGI:1922570]	MGI:1922570	75320	abnormal spleen morphology	protein_coding
ENSMUSG00000024140	1317	1127	1355	1382	1234	1105	1186	1363	1260.37	1302.87	1017.25	1250.13	1395.5	1228.41	1142.52	1448.17	1255.65	0.000237329	0.00549116	0.317138	0.992852	ENSMUSG00000024140	17	1	86753700	86833410	Epas1	endothelial PAS domain protein 1 [Source:MGI Symbol;Acc:MGI:109169]	MGI:109169	13819	abnormal heart morphology	protein_coding
ENSMUSG00000037926	784	521	1045	1001	799	587	883	762	750.288	602.304	784.519	905.488	903.567	652.556	850.631	809.613	782.371	-0.000204621	0.00569131	0.317188	0.992852	ENSMUSG00000037926	11	1	77216287	77460220	Ssh2	slingshot protein phosphatase 2 [Source:MGI Symbol;Acc:MGI:2679255]	MGI:2679255	237860	-	protein_coding
ENSMUSG00000030847	1720	1125	1654	1553	1516	1275	1397	1257	1646.04	1300.56	1241.72	1404.82	1714.4	1417.39	1345.79	1335.54	1425.78	-0.000232974	0.00551004	0.317354	0.992852	ENSMUSG00000030847	7	1	128523616	128546981	Bag3	BCL2-associated athanogene 3 [Source:MGI Symbol;Acc:MGI:1352493]	MGI:1352493	29810	decreased lean body mass	protein_coding
ENSMUSG00000045690	44	31	68	55	48	38	58	42	42.108	35.8377	51.05	49.7521	54.2818	42.2438	55.8739	44.6243	46.9715	-0.000156823	0.00659126	0.317409	0.992852	ENSMUSG00000045690	12	-1	75630596	75669537	Wdr89	WD repeat domain 89 [Source:MGI Symbol;Acc:MGI:1919588]	MGI:1919588	72338	-	protein_coding
ENSMUSG00000082762	5	8	5	4	1	4	2	3	4.785	9.24843	3.75368	3.61833	1.13087	4.44672	1.92668	3.18745	4.01215	0.0001104	0.0103513	0.317432	0.992852	ENSMUSG00000082762	4	-1	35202103	35202975	Gm12366	predicted gene 12366 [Source:MGI Symbol;Acc:MGI:3649557]	MGI:3649557	-	-	processed_pseudogene
ENSMUSG00000021938	299	251	386	312	268	247	315	233	286.143	290.17	289.784	282.23	303.074	274.585	303.453	247.559	284.625	-0.000254236	0.00542699	0.317452	0.992852	ENSMUSG00000021938	14	-1	56720710	56778316	Pspc1	paraspeckle protein 1 [Source:MGI Symbol;Acc:MGI:1913895]	MGI:1913895	66645	-	protein_coding
ENSMUSG00000024127	460	405	682	481	404	392	506	408	440.22	468.202	512.002	435.105	456.872	435.778	487.451	433.493	458.64	-0.000277499	0.0053644	0.317531	0.992852	ENSMUSG00000024127	17	-1	85063470	85090241	Prepl	prolyl endopeptidase-like [Source:MGI Symbol;Acc:MGI:2441932]	MGI:2441932	213760	decreased body length	protein_coding
ENSMUSG00000112639	23	35	25	23	20	22	11	12	22.011	40.4619	18.7684	20.8054	22.6174	24.4569	10.5968	12.7498	21.5585	0.000133708	0.00842251	0.317579	0.992852	ENSMUSG00000112639	10	1	127070375	127074796	A730063M14Rik	RIKEN cDNA A730063M14 gene [Source:MGI Symbol;Acc:MGI:2443898]	MGI:2443898	-	-	lincRNA
ENSMUSG00000005674	305	415	416	325	261	293	297	237	291.885	479.762	312.306	293.99	295.158	325.722	286.113	251.809	317.093	0.000173422	0.00610429	0.317628	0.992852	ENSMUSG00000005674	1	-1	171216011	171222514	Tomm40l	translocase of outer mitochondrial membrane 40-like [Source:MGI Symbol;Acc:MGI:3589112]	MGI:3589112	641376	-	protein_coding
ENSMUSG00000004885	9	15	3	8	13	12	10	12	8.613	17.3408	2.25221	7.23667	14.7013	13.3402	9.63342	12.7498	10.7334	0.000123745	0.00935876	0.317628	0.992852	ENSMUSG00000004885	3	1	87948666	87953376	Crabp2	cellular retinoic acid binding protein II [Source:MGI Symbol;Acc:MGI:88491]	MGI:88491	12904	polydactyly	protein_coding
ENSMUSG00000031377	11	6	11	8	5	11	1	12	10.527	6.93632	8.25809	7.23667	5.65436	12.2285	0.963342	12.7498	8.06926	0.00012011	0.0096311	0.317692	0.992852	ENSMUSG00000031377	X	-1	164192842	164258193	Bmx	BMX non-receptor tyrosine kinase [Source:MGI Symbol;Acc:MGI:1101778]	MGI:1101778	12169	decreased susceptibility to induced arthritis	protein_coding
ENSMUSG00000032458	3367	2044	4170	3635	2827	2678	3459	3061	3222.22	2362.97	3130.57	3288.16	3196.97	2977.08	3332.2	3252.26	3095.3	-0.000243036	0.00546525	0.31789	0.992852	ENSMUSG00000032458	9	1	98563721	98588382	Copb2	coatomer protein complex, subunit beta 2 (beta prime) [Source:MGI Symbol;Acc:MGI:1354962]	MGI:1354962	50797	abnormal embryo size	protein_coding
ENSMUSG00000085054	6	5	10	10	3	7	3	7	5.742	5.78027	7.50736	9.04583	3.39262	7.78175	2.89003	7.43739	6.19716	0.000120774	0.00957435	0.317954	0.992852	ENSMUSG00000085054	1	1	58505148	58523230	Gm15834	predicted gene 15834 [Source:MGI Symbol;Acc:MGI:3802168]	MGI:3802168	-	-	lincRNA
ENSMUSG00000089628	7	4	5	8	2	4	3	8	6.699	4.62422	3.75368	7.23667	2.26174	4.44672	2.89003	8.49987	5.05149	0.000116293	0.00989723	0.317961	0.992852	ENSMUSG00000089628	5	-1	107478526	107479080	Gm9727	predicted gene 9727 [Source:MGI Symbol;Acc:MGI:3779431]	MGI:3779431	-	-	processed_pseudogene
ENSMUSG00000006476	897	977	1147	997	797	761	909	847	858.429	1129.46	861.094	901.87	901.305	845.988	875.678	899.924	909.219	0.000252778	0.00543027	0.317973	0.992852	ENSMUSG00000006476	2	1	25054355	25062881	Nsmf	NMDA receptor synaptonuclear signaling and neuronal migration factor [Source:MGI Symbol;Acc:MGI:1861755]	MGI:1861755	56876	decreased body weight	protein_coding
ENSMUSG00000054766	2457	2025	3420	2516	1917	1954	2465	2013	2351.35	2341.01	2567.52	2275.93	2167.88	2172.22	2374.64	2138.78	2298.67	-0.000322881	0.00528847	0.317994	0.992852	ENSMUSG00000054766	2	1	30057378	30072577	Set	SET nuclear oncogene [Source:MGI Symbol;Acc:MGI:1860267]	MGI:1860267	56086	-	protein_coding
ENSMUSG00000031703	820	724	1231	811	647	622	822	691	784.74	836.983	924.156	733.617	731.674	691.464	791.867	734.176	778.585	-0.00025163	0.00543388	0.318039	0.992852	ENSMUSG00000031703	8	-1	85717578	85840921	Itfg1	integrin alpha FG-GAP repeat containing 1 [Source:MGI Symbol;Acc:MGI:106419]	MGI:106419	71927	-	protein_coding
ENSMUSG00000090236	21	32	6	15	21	15	8	13	20.097	36.9937	4.50441	13.5688	23.7483	16.6752	7.70674	13.8123	17.1383	0.000123911	0.00932977	0.318104	0.992852	ENSMUSG00000090236	16	-1	17835276	17838364	Car15	carbonic anhydrase 15 [Source:MGI Symbol;Acc:MGI:1931324]	MGI:1931324	80733	-	protein_coding
ENSMUSG00000114818	0	0	0	1	0	3	0	0	0	0	0	0.904583	0	3.33504	0	0	0.529953	0.000118388	0.0220227	0.318185	0.992852	ENSMUSG00000114818	14	1	28649672	28699011	Gm35164	predicted gene, 35164 [Source:MGI Symbol;Acc:MGI:5594323]	MGI:5594323	-	-	lincRNA
ENSMUSG00000033773	108	71	177	125	94	93	112	95	103.356	82.0798	132.88	113.073	106.302	103.386	107.894	100.936	106.238	-0.000180105	0.00597506	0.318205	0.992852	ENSMUSG00000033773	5	1	107597373	107661838	Rpap2	RNA polymerase II associated protein 2 [Source:MGI Symbol;Acc:MGI:2141142]	MGI:2141142	231571	preweaning lethality complete penetrance	protein_coding
ENSMUSG00000025279	12	6	23	9	8	13	17	10	11.484	6.93632	17.2669	8.14125	9.04697	14.4518	16.3768	10.6248	11.7911	-0.000130239	0.00875662	0.318325	0.992852	ENSMUSG00000025279	14	-1	7964533	7994573	Dnase1l3	deoxyribonuclease 1-like 3 [Source:MGI Symbol;Acc:MGI:1314633]	MGI:1314633	13421	abnormal cell death	protein_coding
ENSMUSG00000021590	4	4	3	5	2	4	4	6	3.828	4.62422	2.25221	4.52292	2.26174	4.44672	3.85337	6.3749	4.02051	0.000113272	0.0101045	0.318349	0.992852	ENSMUSG00000021590	13	1	75967150	75998972	Spata9	spermatogenesis associated 9 [Source:MGI Symbol;Acc:MGI:1922821]	MGI:1922821	75571	no abnormal phenotype detected	protein_coding
ENSMUSG00000030605	2227	2025	2750	2368	1878	1989	2136	1987	2131.24	2341.01	2064.52	2142.05	2123.78	2211.13	2057.7	2111.16	2147.82	0.000375519	0.00523949	0.318363	0.992852	ENSMUSG00000030605	7	-1	79133768	79149060	Mfge8	milk fat globule-EGF factor 8 protein [Source:MGI Symbol;Acc:MGI:102768]	MGI:102768	17304	abnormal cell adhesion	protein_coding
ENSMUSG00000115575	2	10	2	1	1	2	2	0	1.914	11.5605	1.50147	0.904583	1.13087	2.22336	1.92668	0	2.64519	9.7532e-05	0.0120671	0.318377	0.992852	ENSMUSG00000115575	14	1	34661707	34662704	Gm49024	predicted gene, 49024 [Source:MGI Symbol;Acc:MGI:6118390]	MGI:6118390	-	-	lincRNA
ENSMUSG00000031897	312	265	580	317	247	291	360	291	298.584	306.354	435.427	286.753	279.325	323.499	346.803	309.183	323.241	-0.000194523	0.0057803	0.318488	0.992852	ENSMUSG00000031897	8	-1	105935735	105938444	Psmb10	proteasome (prosome, macropain) subunit, beta type 10 [Source:MGI Symbol;Acc:MGI:1096380]	MGI:1096380	19171	abnormal CD8-positive alpha-beta cytotoxic T cell morphology	protein_coding
ENSMUSG00000044986	101	138	138	94	93	119	106	91	96.657	159.535	103.602	85.0308	105.171	132.29	102.114	96.686	110.136	0.000162208	0.00637599	0.318609	0.992852	ENSMUSG00000044986	15	-1	78399556	78405907	Tst	thiosulfate sulfurtransferase, mitochondrial [Source:MGI Symbol;Acc:MGI:98852]	MGI:98852	22117	abnormal epididymis morphology	protein_coding
ENSMUSG00000035067	29	31	62	46	21	35	37	45	27.753	35.8377	46.5456	41.6108	23.7483	38.9088	35.6437	47.8118	37.2325	0.000145677	0.00717592	0.318695	0.992852	ENSMUSG00000035067	14	1	63606503	63820809	Xkr6	X-linked Kx blood group related 6 [Source:MGI Symbol;Acc:MGI:2447765]	MGI:2447765	219149	-	protein_coding
ENSMUSG00000042406	8631	6266	7843	9417	7184	7610	7882	7832	8259.87	7243.83	5888.02	8518.46	8124.18	8459.88	7593.06	8321.37	7801.09	0.000229632	0.00552076	0.318782	0.992852	ENSMUSG00000042406	15	1	80255184	80257541	Atf4	activating transcription factor 4 [Source:MGI Symbol;Acc:MGI:88096]	MGI:88096	11911	abnormal embryo size	protein_coding
ENSMUSG00000051956	0	0	1	0	1	0	2	0	0	0	0.750736	0	1.13087	0	1.92668	0	0.476037	-0.000109863	0.0197065	0.318853	0.992852	ENSMUSG00000051956	6	-1	23648869	23650305	Rnf133	ring finger protein 133 [Source:MGI Symbol;Acc:MGI:2677436]	MGI:2677436	386611	-	protein_coding
ENSMUSG00000071562	0	0	1	0	1	0	2	0	0	0	0.750736	0	1.13087	0	1.92668	0	0.476037	-0.000109863	0.0197065	0.318853	0.992852	ENSMUSG00000071562	16	1	36276951	36285373	Stfa1	stefin A1 [Source:MGI Symbol;Acc:MGI:106198]	MGI:106198	20861	-	protein_coding
ENSMUSG00000102269	0	0	1	0	1	0	2	0	0	0	0.750736	0	1.13087	0	1.92668	0	0.476037	-0.000109863	0.0197065	0.318853	0.992852	ENSMUSG00000102269	1	1	4522905	4526737	Gm7357	predicted gene 7357 [Source:MGI Symbol;Acc:MGI:3643257]	MGI:3643257	-	-	processed_pseudogene
ENSMUSG00000039682	1073	933	1482	1007	833	786	1078	919	1026.86	1078.6	1112.59	910.915	942.016	873.78	1038.48	976.423	994.958	-0.000268317	0.00538327	0.318873	0.992852	ENSMUSG00000039682	5	1	45493374	45512691	Lap3	leucine aminopeptidase 3 [Source:MGI Symbol;Acc:MGI:1914238]	MGI:1914238	66988	-	protein_coding
ENSMUSG00000026270	263	210	336	232	222	179	231	230	251.691	242.771	252.247	209.863	251.054	198.991	222.532	244.371	234.19	-0.000225103	0.00554369	0.318876	0.992852	ENSMUSG00000026270	1	1	92934376	92947941	Capn10	calpain 10 [Source:MGI Symbol;Acc:MGI:1344392]	MGI:1344392	23830	abnormal pancreas physiology	protein_coding
ENSMUSG00000031386	1804	1314	2508	1886	1614	1726	1860	1521	1726.43	1519.05	1882.85	1706.04	1825.23	1918.76	1791.82	1616.04	1748.28	-0.000285346	0.00534522	0.318918	0.992852	ENSMUSG00000031386	X	-1	73942792	73966357	Hcfc1	host cell factor C1 [Source:MGI Symbol;Acc:MGI:105942]	MGI:105942	15161	-	protein_coding
ENSMUSG00000029614	5468	5459	5870	5300	4338	4965	5047	4240	5232.88	6310.9	4406.82	4794.29	4905.72	5519.49	4861.99	4504.93	5067.13	0.000231854	0.00550951	0.31893	0.992852	ENSMUSG00000029614	5	1	121204481	121209241	Rpl6	ribosomal protein L6 [Source:MGI Symbol;Acc:MGI:108057]	MGI:108057	19988	-	protein_coding
ENSMUSG00000056938	408	451	515	426	369	400	432	380	390.456	521.38	386.629	385.353	417.292	444.672	416.164	403.744	420.711	0.000231471	0.00551124	0.318949	0.992852	ENSMUSG00000056938	11	1	103101682	103112200	Acbd4	acyl-Coenzyme A binding domain containing 4 [Source:MGI Symbol;Acc:MGI:1914381]	MGI:1914381	67131	-	protein_coding
ENSMUSG00000081568	0	0	2	1	2	0	1	0	0	0	1.50147	0.904583	2.26174	0	0.963342	0	0.703893	-0.000100571	0.0167099	0.319031	0.992852	ENSMUSG00000081568	X	-1	142622492	142622902	Gm15032	predicted gene 15032 [Source:MGI Symbol;Acc:MGI:3705393]	MGI:3705393	-	-	processed_pseudogene
ENSMUSG00000099032	157	114	222	150	111	91	146	142	150.249	131.79	166.663	135.688	125.527	101.163	140.648	150.873	137.825	-0.000182548	0.00592884	0.319041	0.992852	ENSMUSG00000099032	1	-1	9960163	9967932	Tcf24	transcription factor 24 [Source:MGI Symbol;Acc:MGI:3780500]	MGI:3780500	100039596	-	protein_coding
ENSMUSG00000070667	2	6	0	1	1	2	1	0	1.914	6.93632	0	0.904583	1.13087	2.22336	0.963342	0	1.75906	9.54731e-05	0.0131808	0.319161	0.992852	ENSMUSG00000070667	4	1	137395299	137395676	Rpl31-ps10	ribosomal protein L31, pseudogene 10 [Source:MGI Symbol;Acc:MGI:3650100]	MGI:3650100	-	-	processed_pseudogene
ENSMUSG00000036840	316	262	385	383	290	274	288	318	302.412	302.886	289.033	346.455	327.953	304.6	277.443	337.87	311.082	0.000245805	0.00545086	0.319175	0.992852	ENSMUSG00000036840	8	-1	86724007	86745934	Siah1a	siah E3 ubiquitin protein ligase 1A [Source:MGI Symbol;Acc:MGI:108064]	MGI:108064	20437	abnormal reproductive system physiology	protein_coding
ENSMUSG00000040312	381	411	439	358	309	400	383	308	364.617	475.138	329.573	323.841	349.439	444.672	368.96	327.245	372.936	0.000196877	0.00575052	0.319248	0.992852	ENSMUSG00000040312	17	1	35517100	35531015	Cchcr1	coiled-coil alpha-helical rod protein 1 [Source:MGI Symbol;Acc:MGI:2385321]	MGI:2385321	240084	-	protein_coding
ENSMUSG00000022443	32261	25608	35986	35106	28269	30467	30686	29615	30873.8	29604.2	27016	31756.3	31968.6	33869.5	29561.1	31465.5	30764.4	0.000317963	0.00529291	0.319259	0.992852	ENSMUSG00000022443	15	-1	77760587	77842175	Myh9	myosin, heavy polypeptide 9, non-muscle [Source:MGI Symbol;Acc:MGI:107717]	MGI:107717	17886	preweaning lethality complete penetrance	protein_coding
ENSMUSG00000073016	160	108	336	242	163	140	202	169	153.12	124.854	252.247	218.909	184.332	155.635	194.595	179.56	182.907	-0.000163042	0.00633988	0.319271	0.992852	ENSMUSG00000073016	X	1	104482818	104507490	Uprt	uracil phosphoribosyltransferase [Source:MGI Symbol;Acc:MGI:2685620]	MGI:2685620	331487	-	protein_coding
ENSMUSG00000031198	487	475	575	551	359	375	491	438	466.059	549.126	431.673	498.425	405.983	416.88	473.001	465.368	463.314	0.000237766	0.00548199	0.319274	0.992852	ENSMUSG00000031198	X	1	75382399	75396459	Fundc2	FUN14 domain containing 2 [Source:MGI Symbol;Acc:MGI:1914641]	MGI:1914641	67391	-	protein_coding
ENSMUSG00000047746	12	18	31	5	13	11	18	11	11.484	20.809	23.2728	4.52292	14.7013	12.2285	17.3402	11.6873	14.5057	-0.000128476	0.00888878	0.31931	0.992852	ENSMUSG00000047746	16	-1	36963460	36990467	Fbxo40	F-box protein 40 [Source:MGI Symbol;Acc:MGI:2443753]	MGI:2443753	207215	-	protein_coding
ENSMUSG00000108158	0	5	0	2	0	0	2	0	0	5.78027	0	1.80917	0	0	1.92668	0	1.18952	0.000101999	0.0172679	0.319389	0.992852	ENSMUSG00000108158	6	-1	91173425	91174018	Gm44002	predicted gene, 44002 [Source:MGI Symbol;Acc:MGI:5690394]	MGI:5690394	-	-	TEC
ENSMUSG00000111414	1	0	2	1	2	0	0	0	0.957	0	1.50147	0.904583	2.26174	0	0	0	0.7031	-0.000100451	0.0167026	0.319435	0.992852	ENSMUSG00000111414	9	1	57483810	57485304	Gm18103	predicted gene, 18103 [Source:MGI Symbol;Acc:MGI:5010288]	MGI:5010288	-	-	processed_pseudogene
ENSMUSG00000071281	104	45	188	122	84	77	104	111	99.528	52.0224	141.138	110.359	94.9932	85.5993	100.188	117.936	100.22	-0.000150189	0.00686007	0.319521	0.992852	ENSMUSG00000071281	13	-1	67705309	67729173	Zfp65	zinc finger protein 65 [Source:MGI Symbol;Acc:MGI:107769]	MGI:107769	235907	-	protein_coding
ENSMUSG00000048029	6	4	9	5	4	1	5	3	5.742	4.62422	6.75662	4.52292	4.52349	1.11168	4.81671	3.18745	4.41064	-0.000113634	0.010044	0.319521	0.992852	ENSMUSG00000048029	19	1	58943425	58971421	Eno4	enolase 4 [Source:MGI Symbol;Acc:MGI:2441717]	MGI:2441717	226265	abnormal sperm annulus morphology	protein_coding
ENSMUSG00000010045	680	465	796	736	584	505	685	583	650.76	537.565	597.586	665.773	660.429	561.398	659.889	619.428	619.104	-0.000264233	0.0053923	0.319551	0.992852	ENSMUSG00000010045	9	1	107533945	107538673	Tmem115	transmembrane protein 115 [Source:MGI Symbol;Acc:MGI:1930765]	MGI:1930765	56395	edema	protein_coding
ENSMUSG00000039737	196	214	236	208	155	195	201	155	187.572	247.396	177.174	188.153	175.285	216.777	193.632	164.685	193.834	0.000195773	0.00575938	0.319609	0.992852	ENSMUSG00000039737	5	-1	136178127	136198963	Prkrip1	Prkr interacting protein 1 (IL11 inducible) [Source:MGI Symbol;Acc:MGI:1914051]	MGI:1914051	66801	-	protein_coding
ENSMUSG00000013973	804	643	933	851	681	717	699	742	769.428	743.343	700.436	769.8	770.124	797.074	673.376	788.363	751.493	0.000302247	0.00531448	0.319632	0.992852	ENSMUSG00000013973	1	1	171329145	171342331	Dedd	death effector domain-containing [Source:MGI Symbol;Acc:MGI:1333874]	MGI:1333874	21945	decreased body weight	protein_coding
ENSMUSG00000034813	69	93	128	91	76	113	93	73	66.033	107.513	96.0942	82.3171	85.9463	125.62	89.5908	77.5613	91.3344	0.000161069	0.00639527	0.319637	0.992852	ENSMUSG00000034813	10	1	119453830	120087261	Grip1	glutamate receptor interacting protein 1 [Source:MGI Symbol;Acc:MGI:1921303]	MGI:1921303	74053	abnormal blood coagulation	protein_coding
ENSMUSG00000022772	630	435	892	718	539	532	706	589	602.91	502.883	669.656	649.491	609.54	591.413	680.12	625.803	616.477	-0.000249085	0.00543784	0.319666	0.992852	ENSMUSG00000022772	16	-1	31959672	32003287	Senp5	SUMO/sentrin specific peptidase 5 [Source:MGI Symbol;Acc:MGI:2443596]	MGI:2443596	320213	-	protein_coding
ENSMUSG00000033623	996	774	1421	1060	841	851	1076	921	953.172	894.786	1066.8	958.858	951.063	946.039	1036.56	978.548	973.227	-0.000316081	0.00529472	0.319714	0.992852	ENSMUSG00000033623	5	1	108461232	108506976	Pcgf3	polycomb group ring finger 3 [Source:MGI Symbol;Acc:MGI:1916837]	MGI:1916837	69587	absent spleen	protein_coding
ENSMUSG00000039041	990	924	1136	1002	830	924	912	826	947.43	1068.19	852.836	906.393	938.624	1027.19	878.568	877.612	937.106	0.000273281	0.00536935	0.319731	0.992852	ENSMUSG00000039041	2	1	180171485	180176286	Adrm1	adhesion regulating molecule 1 [Source:MGI Symbol;Acc:MGI:1929289]	MGI:1929289	56436	abnormal abdominal fat pad morphology	protein_coding
ENSMUSG00000051483	465	595	607	474	420	477	396	336	445.005	687.852	455.697	428.773	474.966	530.271	381.484	356.995	470.13	0.000171143	0.00612665	0.319803	0.992852	ENSMUSG00000051483	16	1	93605853	93610505	Cbr1	carbonyl reductase 1 [Source:MGI Symbol;Acc:MGI:88284]	MGI:88284	12408	-	protein_coding
ENSMUSG00000027639	924	642	1363	1062	805	750	984	890	884.268	742.187	1023.25	960.668	910.352	833.759	947.929	945.611	906.003	-0.000247998	0.00544115	0.319818	0.992852	ENSMUSG00000027639	2	-1	157097533	157135265	Samhd1	SAM domain and HD domain, 1 [Source:MGI Symbol;Acc:MGI:1927468]	MGI:1927468	56045	abnormal cell physiology	protein_coding
ENSMUSG00000105957	7	10	23	7	13	8	13	10	6.699	11.5605	17.2669	6.33208	14.7013	8.89343	12.5234	10.6248	11.0752	-0.00012826	0.00888569	0.319903	0.992852	ENSMUSG00000105957	3	-1	133307518	133310008	Gm43254	predicted gene 43254 [Source:MGI Symbol;Acc:MGI:5663391]	MGI:5663391	-	-	lincRNA
ENSMUSG00000059179	2	0	1	0	1	0	0	0	1.914	0	0.750736	0	1.13087	0	0	0	0.474451	-0.000109519	0.0196871	0.319943	0.992852	ENSMUSG00000059179	5	-1	16729996	16731070	Gm8991	predicted pseudogene 8991 [Source:MGI Symbol;Acc:MGI:3644227]	MGI:3644227	-	-	processed_pseudogene
ENSMUSG00000105656	2	0	1	0	1	0	0	0	1.914	0	0.750736	0	1.13087	0	0	0	0.474451	-0.000109519	0.0196871	0.319943	0.992852	ENSMUSG00000105656	5	1	3544037	3544788	Gm43017	predicted gene 43017 [Source:MGI Symbol;Acc:MGI:5663154]	MGI:5663154	-	-	sense_intronic
ENSMUSG00000054676	290	195	466	355	230	229	352	281	277.53	225.431	349.843	321.127	260.1	254.575	339.096	298.558	290.783	-0.000191015	0.00580897	0.319985	0.992852	ENSMUSG00000054676	7	1	38183217	38197568	1600014C10Rik	RIKEN cDNA 1600014C10 gene [Source:MGI Symbol;Acc:MGI:1919494]	MGI:1919494	72244	-	protein_coding
ENSMUSG00000074903	20	22	29	36	10	15	30	28	19.14	25.4332	21.7713	32.565	11.3087	16.6752	28.9003	29.7496	23.1929	0.000136398	0.00800136	0.320045	0.992852	ENSMUSG00000074903	7	1	39588931	39589717	Gm2058	predicted gene 2058 [Source:MGI Symbol;Acc:MGI:3805010]	MGI:3805010	-	-	processed_pseudogene
ENSMUSG00000082981	1	0	3	0	2	2	1	0	0.957	0	2.25221	0	2.26174	2.22336	0.963342	0	1.08221	-9.61634e-05	0.0147186	0.32005	0.992852	ENSMUSG00000082981	11	1	95761491	95761665	Polr2k-ps	polymerase (RNA) II (DNA directed) polypeptide K, pseudogene [Source:MGI Symbol;Acc:MGI:3650073]	MGI:3650073	-	-	processed_pseudogene
ENSMUSG00000055707	568	378	655	536	451	464	500	423	543.576	436.988	491.732	484.857	510.023	515.819	481.671	449.431	489.262	-0.000269529	0.00537757	0.320066	0.992852	ENSMUSG00000055707	8	-1	70450219	70476968	Klhl26	kelch-like 26 [Source:MGI Symbol;Acc:MGI:2443079]	MGI:2443079	234378	decreased body length	protein_coding
ENSMUSG00000031665	557	499	863	629	477	445	621	478	533.049	576.871	647.885	568.983	539.426	494.697	598.236	507.867	558.377	-0.000249805	0.00543415	0.320103	0.992852	ENSMUSG00000031665	8	-1	89027235	89044162	Sall1	spalt like transcription factor 1 [Source:MGI Symbol;Acc:MGI:1889585]	MGI:1889585	58198	abnormal kidney cortex morphology	protein_coding
ENSMUSG00000030748	2510	1357	3174	2693	2140	1881	2268	2276	2402.07	1568.77	2382.84	2436.04	2420.07	2091.07	2184.86	2418.21	2237.99	-0.00020707	0.0056549	0.320104	0.992852	ENSMUSG00000030748	7	1	125552120	125579474	Il4ra	interleukin 4 receptor, alpha [Source:MGI Symbol;Acc:MGI:105367]	MGI:105367	16190	abnormal T-helper 2 cell morphology	protein_coding
ENSMUSG00000054999	1	2	1	1	0	3	2	2	0.957	2.31211	0.750736	0.904583	0	3.33504	1.92668	2.12497	1.53889	9.61537e-05	0.0124024	0.320122	0.992852	ENSMUSG00000054999	19	1	6105782	6115792	Naaladl1	N-acetylated alpha-linked acidic dipeptidase-like 1 [Source:MGI Symbol;Acc:MGI:2685810]	MGI:2685810	381204	-	protein_coding
ENSMUSG00000032374	2804	1560	3447	2946	2327	2362	2974	2548	2683.43	1803.44	2587.79	2664.9	2631.54	2625.79	2864.98	2707.21	2571.13	-0.000213363	0.00560898	0.320139	0.992852	ENSMUSG00000032374	9	1	92542223	92608428	Plod2	procollagen lysine, 2-oxoglutarate 5-dioxygenase 2 [Source:MGI Symbol;Acc:MGI:1347007]	MGI:1347007	26432	preweaning lethality complete penetrance	protein_coding
ENSMUSG00000082693	0	1	0	0	0	1	1	2	0	1.15605	0	0	0	1.11168	0.963342	2.12497	0.669505	0.000101284	0.0170788	0.32014	0.992852	ENSMUSG00000082693	X	-1	159584783	159585058	Gm15190	predicted gene 15190 [Source:MGI Symbol;Acc:MGI:3705630]	MGI:3705630	-	-	processed_pseudogene
ENSMUSG00000052117	43	81	67	43	40	62	57	35	41.151	93.6404	50.2993	38.8971	45.2349	68.9241	54.9105	37.1869	53.7805	0.000141355	0.00748114	0.320169	0.992852	ENSMUSG00000052117	4	-1	57908483	57916297	D630039A03Rik	RIKEN cDNA D630039A03 gene [Source:MGI Symbol;Acc:MGI:2442889]	MGI:2442889	242484	-	protein_coding
ENSMUSG00000010057	242	251	284	253	198	193	244	243	231.594	290.17	213.209	228.86	223.913	214.554	235.056	258.184	236.942	0.000215882	0.00559196	0.32023	0.992852	ENSMUSG00000010057	9	1	107542226	107545706	Nprl2	NPR2 like, GATOR1 complex subunit [Source:MGI Symbol;Acc:MGI:1914482]	MGI:1914482	56032	abnormal amino acid metabolism	protein_coding
ENSMUSG00000092602	1	3	0	0	0	3	1	0	0.957	3.46816	0	0	0	3.33504	0.963342	0	1.09044	9.87016e-05	0.0160801	0.320288	0.992852	ENSMUSG00000092602	17	-1	33783340	33785724	4931413I07Rik	RIKEN cDNA 4931413I07 gene [Source:MGI Symbol;Acc:MGI:2148502]	MGI:2148502	-	-	lincRNA
ENSMUSG00000041143	402	385	540	444	303	413	384	319	384.714	445.081	405.397	401.635	342.654	459.124	369.923	338.932	393.433	0.00022349	0.00554663	0.320299	0.992852	ENSMUSG00000041143	4	1	138972888	139059171	Tmco4	transmembrane and coiled-coil domains 4 [Source:MGI Symbol;Acc:MGI:1924306]	MGI:1924306	77056	-	protein_coding
ENSMUSG00000057572	150	141	277	170	137	131	181	142	143.55	163.004	207.954	153.779	154.929	145.63	174.365	150.873	161.76	-0.000191677	0.0057989	0.320319	0.992852	ENSMUSG00000057572	4	1	129335695	129354547	Zbtb8os	zinc finger and BTB domain containing 8 opposite strand [Source:MGI Symbol;Acc:MGI:1914356]	MGI:1914356	67106	-	protein_coding
ENSMUSG00000041849	153	82	228	171	133	124	143	139	146.421	94.7964	171.168	154.684	150.406	137.848	137.758	147.685	142.596	-0.000176988	0.00600629	0.320388	0.992852	ENSMUSG00000041849	15	-1	5095981	5108539	Card6	caspase recruitment domain family, member 6 [Source:MGI Symbol;Acc:MGI:3032959]	MGI:3032959	239319	-	protein_coding
ENSMUSG00000106273	3	1	1	0	1	0	0	0	2.871	1.15605	0.750736	0	1.13087	0	0	0	0.738583	-0.000100441	0.0167963	0.320462	0.992852	ENSMUSG00000106273	5	1	98453747	98454127	Gm43767	predicted gene 43767 [Source:MGI Symbol;Acc:MGI:5663904]	MGI:5663904	-	-	processed_pseudogene
ENSMUSG00000049999	44	9	47	39	31	32	26	24	42.108	10.4045	35.2846	35.2788	35.057	35.5737	25.0469	25.4996	30.5316	-0.000136441	0.00796796	0.320647	0.992852	ENSMUSG00000049999	2	-1	178411206	178414472	Ppp1r3d	protein phosphatase 1, regulatory subunit 3D [Source:MGI Symbol;Acc:MGI:1917664]	MGI:1917664	228966	-	protein_coding
ENSMUSG00000041617	1	5	3	6	1	2	5	3	0.957	5.78027	2.25221	5.4275	1.13087	2.22336	4.81671	3.18745	3.22192	0.000105599	0.0106681	0.32067	0.992852	ENSMUSG00000041617	16	1	17646470	17650738	Ccdc74a	coiled-coil domain containing 74A [Source:MGI Symbol;Acc:MGI:1919565]	MGI:1919565	72315	-	protein_coding
ENSMUSG00000027035	1181	617	1339	1281	1049	794	1116	1107	1130.22	713.285	1005.24	1158.77	1186.28	882.673	1075.09	1176.17	1040.97	-0.000188405	0.00583497	0.3207	0.992852	ENSMUSG00000027035	2	1	68861441	69114282	Cers6	ceramide synthase 6 [Source:MGI Symbol;Acc:MGI:2442564]	MGI:2442564	241447	abnormal cellular respiration	protein_coding
ENSMUSG00000087530	0	2	0	2	0	0	0	0	0	2.31211	0	1.80917	0	0	0	0	0.515159	0.00011686	0.0217906	0.320704	0.992852	ENSMUSG00000087530	7	-1	128001899	128005190	Gm15533	predicted gene 15533 [Source:MGI Symbol;Acc:MGI:3782982]	MGI:3782982	-	-	antisense
ENSMUSG00000022686	50	14	40	39	39	28	35	39	47.85	16.1848	30.0294	35.2788	44.104	31.127	33.717	41.4369	34.966	-0.000140415	0.00754302	0.320821	0.992852	ENSMUSG00000022686	16	1	19760208	19772753	B3gnt5	UDP-GlcNAc:betaGal beta-1,3-N-acetylglucosaminyltransferase 5 [Source:MGI Symbol;Acc:MGI:2137302]	MGI:2137302	108105	abnormal B cell morphology	protein_coding
ENSMUSG00000032231	13715	11664	18125	15651	10903	14305	14799	12476	13125.3	13484.2	13607.1	14157.6	12329.9	15902.6	14256.5	13255.6	13764.8	0.000297443	0.0053201	0.320894	0.992852	ENSMUSG00000032231	9	1	69453620	69491795	Anxa2	annexin A2 [Source:MGI Symbol;Acc:MGI:88246]	MGI:88246	12306	abnormal angiogenesis	protein_coding
ENSMUSG00000047953	10	13	4	8	8	9	8	9	9.57	15.0287	3.00294	7.23667	9.04697	10.0051	7.70674	9.56236	8.89494	0.000123908	0.009235	0.320905	0.992852	ENSMUSG00000047953	16	-1	30307685	30310779	Gp5	glycoprotein 5 (platelet) [Source:MGI Symbol;Acc:MGI:1096363]	MGI:1096363	14729	decreased bleeding time	protein_coding
ENSMUSG00000092550	5	0	1	1	1	1	0	0	4.785	0	0.750736	0.904583	1.13087	1.11168	0	0	1.08536	-9.69276e-05	0.0153141	0.32093	0.992852	ENSMUSG00000092550	17	-1	34199316	34205449	Gm20496	predicted gene 20496 [Source:MGI Symbol;Acc:MGI:5141961]	MGI:5141961	-	-	antisense
ENSMUSG00000032502	19	14	19	18	25	7	27	23	18.183	16.1848	14.264	16.2825	28.2718	7.78175	26.0102	24.4371	18.9269	-0.000132493	0.00840066	0.320933	0.992852	ENSMUSG00000032502	9	-1	111561437	111690348	Stac	src homology three (SH3) and cysteine rich domain [Source:MGI Symbol;Acc:MGI:1201400]	MGI:1201400	20840	-	protein_coding
ENSMUSG00000060733	1236	954	1574	1417	918	1077	1145	1145	1182.85	1102.88	1181.66	1281.79	1038.14	1197.28	1103.03	1216.54	1163.02	0.000299204	0.00531719	0.32094	0.992852	ENSMUSG00000060733	10	1	71347763	71433327	Ipmk	inositol polyphosphate multikinase [Source:MGI Symbol;Acc:MGI:1916968]	MGI:1916968	69718	abnormal brain development	protein_coding
ENSMUSG00000042202	334	209	400	345	245	223	333	290	319.638	241.615	300.294	312.081	277.064	247.904	320.793	308.12	290.939	-0.000216717	0.00558341	0.320944	0.992852	ENSMUSG00000042202	4	1	155601416	155623340	Slc35e2	solute carrier family 35, member E2 [Source:MGI Symbol;Acc:MGI:2444240]	MGI:2444240	320541	-	protein_coding
ENSMUSG00000028755	383	376	749	388	349	363	407	330	366.531	434.676	562.301	350.978	394.674	403.54	392.08	350.62	406.925	-0.000188721	0.00582919	0.320944	0.992852	ENSMUSG00000028755	4	-1	138338424	138367992	Cda	cytidine deaminase [Source:MGI Symbol;Acc:MGI:1919519]	MGI:1919519	72269	-	protein_coding
ENSMUSG00000031921	451	370	492	484	357	399	440	408	431.607	427.74	369.362	437.818	403.721	443.56	423.871	433.493	421.397	0.000274834	0.0053632	0.320975	0.992852	ENSMUSG00000031921	8	-1	107069400	107096547	Terf2	telomeric repeat binding factor 2 [Source:MGI Symbol;Acc:MGI:1195972]	MGI:1195972	21750	embryonic lethality complete penetrance	protein_coding
ENSMUSG00000040204	22	27	62	23	7	13	39	15	21.054	31.2135	46.5456	20.8054	7.9161	14.4518	37.5703	15.9373	24.4368	-0.000127666	0.00889849	0.321005	0.992852	ENSMUSG00000040204	9	1	65890237	65903266	Pclaf	PCNA clamp associated factor [Source:MGI Symbol;Acc:MGI:1915276]	MGI:1915276	68026	decreased CD11b-high dendritic cell number	protein_coding
ENSMUSG00000103749	29	14	45	27	24	23	25	24	27.753	16.1848	33.7831	24.4238	27.1409	25.5686	24.0836	25.4996	25.5547	-0.000141696	0.00741522	0.321046	0.992852	ENSMUSG00000103749	18	1	37731009	37841873	Pcdhgb5	protocadherin gamma subfamily B, 5 [Source:MGI Symbol;Acc:MGI:1935196]	MGI:1935196	93702	-	protein_coding
ENSMUSG00000029569	633	334	924	675	438	427	552	562	605.781	386.122	693.68	610.594	495.322	474.687	531.765	597.116	549.383	-0.000181344	0.00592881	0.321059	0.992852	ENSMUSG00000029569	6	-1	13580687	13608100	Tmem168	transmembrane protein 168 [Source:MGI Symbol;Acc:MGI:1921794]	MGI:1921794	101118	-	protein_coding
ENSMUSG00000054136	233	142	213	273	179	270	228	196	222.981	164.16	159.907	246.951	202.426	300.153	219.642	208.247	215.558	0.000167153	0.00620212	0.321105	0.992852	ENSMUSG00000054136	15	1	89322720	89324731	Adm2	adrenomedullin 2 [Source:MGI Symbol;Acc:MGI:2675256]	MGI:2675256	223780	abnormal heart morphology	protein_coding
ENSMUSG00000022995	3286	2598	3558	3294	2402	3001	2666	2477	3144.7	3003.43	2671.12	2979.7	2716.35	3336.15	2568.27	2631.77	2881.44	0.000258858	0.00540331	0.321135	0.992852	ENSMUSG00000022995	1	-1	181896384	182019990	Enah	ENAH actin regulator [Source:MGI Symbol;Acc:MGI:108360]	MGI:108360	13800	abnormal axon guidance	protein_coding
ENSMUSG00000025268	969	705	1134	985	763	724	911	758	927.333	815.018	851.334	891.015	862.855	804.856	877.605	805.363	854.422	-0.000318552	0.00528966	0.321136	0.992852	ENSMUSG00000025268	X	-1	150806370	150814345	Maged2	melanoma antigen, family D, 2 [Source:MGI Symbol;Acc:MGI:1933391]	MGI:1933391	80884	-	protein_coding
ENSMUSG00000084797	12	14	15	6	12	23	9	15	11.484	16.1848	11.261	5.4275	13.5705	25.5686	8.67008	15.9373	13.513	0.000127371	0.00892104	0.32114	0.992852	ENSMUSG00000084797	2	1	167777467	167782569	Gm14321	predicted gene 14321 [Source:MGI Symbol;Acc:MGI:3701951]	MGI:3701951	-	-	lincRNA
ENSMUSG00000078716	163	161	226	175	119	165	173	157	155.991	186.125	169.666	158.302	134.574	183.427	166.658	166.81	165.194	0.000206353	0.00565476	0.321171	0.992852	ENSMUSG00000078716	4	1	43668971	43692668	Tmem8b	transmembrane protein 8B [Source:MGI Symbol;Acc:MGI:2441680]	MGI:2441680	242409	-	protein_coding
ENSMUSG00000038544	238	203	379	278	218	207	278	214	227.766	234.679	284.529	251.474	246.53	230.118	267.809	227.372	246.285	-0.000228859	0.00551551	0.321177	0.992852	ENSMUSG00000038544	4	-1	59769637	59801589	Inip	INTS3 and NABP interacting protein [Source:MGI Symbol;Acc:MGI:1913459]	MGI:1913459	66209	-	protein_coding
ENSMUSG00000113403	3	0	1	0	1	1	0	0	2.871	0	0.750736	0	1.13087	1.11168	0	0	0.733036	-0.000100263	0.0168017	0.321236	0.992852	ENSMUSG00000113403	12	-1	24382254	24383161	Gm9315	predicted gene 9315 [Source:MGI Symbol;Acc:MGI:3646775]	MGI:3646775	-	-	processed_pseudogene
ENSMUSG00000079942	3	3	2	3	2	8	4	3	2.871	3.46816	1.50147	2.71375	2.26174	8.89343	3.85337	3.18745	3.5938	0.000107615	0.010465	0.321238	0.992852	ENSMUSG00000079942	4	-1	126069867	126070259	Rpl28-ps3	ribosomal protein L28, pseudogene 3 [Source:MGI Symbol;Acc:MGI:3650282]	MGI:3650282	-	-	processed_pseudogene
ENSMUSG00000053604	306	305	365	302	281	314	300	288	292.842	352.596	274.019	273.184	317.775	349.067	289.003	305.995	306.81	0.000225325	0.00553304	0.321245	0.992852	ENSMUSG00000053604	6	-1	70765720	70792232	Rpia	ribose 5-phosphate isomerase A [Source:MGI Symbol;Acc:MGI:103254]	MGI:103254	19895	decreased circulating calcium level	protein_coding
ENSMUSG00000091818	1	2	0	1	2	0	0	5	0.957	2.31211	0	0.904583	2.26174	0	0	5.31242	1.46848	9.51701e-05	0.0141253	0.321251	0.992852	ENSMUSG00000091818	14	-1	13777817	13778441	Rpl19-ps4	ribosomal protein L19, pseudogene 4 [Source:MGI Symbol;Acc:MGI:3646824]	MGI:3646824	-	-	processed_pseudogene
ENSMUSG00000032017	26	11	30	31	9	28	20	27	24.882	12.7166	22.5221	28.0421	10.1778	31.127	19.2668	28.6871	22.1777	0.000134266	0.00817701	0.321428	0.992852	ENSMUSG00000032017	9	-1	42518135	42944493	Grik4	glutamate receptor, ionotropic, kainate 4 [Source:MGI Symbol;Acc:MGI:95817]	MGI:95817	110637	abnormal excitatory postsynaptic currents	protein_coding
ENSMUSG00000033940	1256	1094	1592	1374	1022	1146	1272	1165	1201.99	1264.72	1195.17	1242.9	1155.75	1273.98	1225.37	1237.79	1224.71	0.000376918	0.00523589	0.321517	0.992852	ENSMUSG00000033940	6	1	113604772	113616951	Brk1	BRICK1, SCAR/WAVE actin-nucleating complex subunit [Source:MGI Symbol;Acc:MGI:1915406]	MGI:1915406	101314	abnormal blastocyst morphology	protein_coding
ENSMUSG00000024658	2	1	1	0	0	0	2	0	1.914	1.15605	0.750736	0	0	0	1.92668	0	0.718434	-9.9576e-05	0.0165646	0.321521	0.992852	ENSMUSG00000024658	19	1	9135157	9279175	Gm9750	predicted gene 9750 [Source:MGI Symbol;Acc:MGI:3642669]	MGI:3642669	-	-	antisense
ENSMUSG00000031371	154	179	204	134	125	158	157	158	147.378	206.934	153.15	121.214	141.359	175.645	151.245	167.872	158.1	0.000178784	0.00596456	0.321543	0.992852	ENSMUSG00000031371	X	-1	73437315	73459044	Haus7	HAUS augmin-like complex, subunit 7 [Source:MGI Symbol;Acc:MGI:1920988]	MGI:1920988	73738	-	protein_coding
ENSMUSG00000044042	900	791	1316	1032	918	826	980	766	861.3	914.439	987.968	933.53	1038.14	918.247	944.075	813.863	926.445	-0.000279438	0.00535211	0.321551	0.992852	ENSMUSG00000044042	2	1	113327736	113716767	Fmn1	formin 1 [Source:MGI Symbol;Acc:MGI:101815]	MGI:101815	14260	abnormal autopod morphology	protein_coding
ENSMUSG00000045259	16	19	20	16	9	14	9	13	15.312	21.965	15.0147	14.4733	10.1778	15.5635	8.67008	13.8123	14.3736	0.000132584	0.00835067	0.321787	0.992852	ENSMUSG00000045259	1	-1	171358446	171360798	Klhdc9	kelch domain containing 9 [Source:MGI Symbol;Acc:MGI:1916124]	MGI:1916124	68874	-	protein_coding
ENSMUSG00000042419	283	219	337	310	238	278	276	285	270.831	253.176	252.998	280.421	269.147	309.047	265.882	302.808	275.539	0.000241708	0.00545813	0.321788	0.992852	ENSMUSG00000042419	17	-1	35220175	35235792	Nfkbil1	nuclear factor of kappa light polypeptide gene enhancer in B cells inhibitor like 1 [Source:MGI Symbol;Acc:MGI:1340031]	MGI:1340031	18038	decreased circulating serum albumin level	protein_coding
ENSMUSG00000085058	0	2	4	3	0	5	2	1	0	2.31211	3.00294	2.71375	0	5.5584	1.92668	1.06248	2.07205	9.65277e-05	0.0120661	0.321836	0.992852	ENSMUSG00000085058	6	1	39527513	39544486	8030453O22Rik	RIKEN cDNA 8030453O22 gene [Source:MGI Symbol;Acc:MGI:1924459]	MGI:1924459	-	-	processed_transcript
ENSMUSG00000073414	3	4	1	3	0	2	0	0	2.871	4.62422	0.750736	2.71375	0	2.22336	0	0	1.64788	9.4666e-05	0.0133341	0.322009	0.992852	ENSMUSG00000073414	17	-1	35062693	35066184	Mpig6b	megakaryocyte and platelet inhibitory receptor G6b [Source:MGI Symbol;Acc:MGI:2146995]	MGI:2146995	106722	decreased circulating phosphate level	protein_coding
ENSMUSG00000084216	3	0	1	0	1	0	0	1	2.871	0	0.750736	0	1.13087	0	0	1.06248	0.726887	-0.000100065	0.0168079	0.322102	0.992852	ENSMUSG00000084216	X	1	136340181	136340668	Gm7973	predicted gene 7973 [Source:MGI Symbol;Acc:MGI:3647336]	MGI:3647336	-	-	processed_pseudogene
ENSMUSG00000087213	1	3	3	6	2	4	5	4	0.957	3.46816	2.25221	5.4275	2.26174	4.44672	4.81671	4.24994	3.485	0.000108107	0.0103926	0.322219	0.992852	ENSMUSG00000087213	1	-1	64679871	64690659	2810408I11Rik	RIKEN cDNA 2810408I11 gene [Source:MGI Symbol;Acc:MGI:1917191]	MGI:1917191	-	-	processed_transcript
ENSMUSG00000006273	3495	2729	4315	4344	3042	3164	3619	3569	3344.72	3154.87	3239.42	3929.51	3440.11	3517.35	3486.34	3792.01	3488.04	0.000293949	0.00532368	0.322241	0.992852	ENSMUSG00000006273	8	1	69088646	69113711	Atp6v1b2	ATPase, H+ transporting, lysosomal V1 subunit B2 [Source:MGI Symbol;Acc:MGI:109618]	MGI:109618	11966	decreased hemoglobin content	protein_coding
ENSMUSG00000029392	374	315	478	447	337	340	349	366	357.918	364.157	358.852	404.349	381.104	377.971	336.206	388.869	371.178	0.000270447	0.00537048	0.322304	0.992852	ENSMUSG00000029392	5	-1	124493080	124531391	Rilpl1	Rab interacting lysosomal protein-like 1 [Source:MGI Symbol;Acc:MGI:1922945]	MGI:1922945	75695	increased fasted circulating glucose level	protein_coding
ENSMUSG00000039253	79	84	162	80	62	81	114	60	75.603	97.1085	121.619	72.3667	70.114	90.046	109.821	63.749	87.5534	-0.00015319	0.00664344	0.322321	0.992852	ENSMUSG00000039253	11	1	121421401	121431288	Fn3krp	fructosamine 3 kinase related protein [Source:MGI Symbol;Acc:MGI:2679256]	MGI:2679256	238024	-	protein_coding
ENSMUSG00000024911	460	492	609	473	372	446	445	391	440.22	568.779	457.198	427.868	420.684	495.809	428.687	415.431	456.835	0.000225857	0.00552607	0.322333	0.992852	ENSMUSG00000024911	19	1	5460615	5465051	Fibp	fibroblast growth factor (acidic) intracellular binding protein [Source:MGI Symbol;Acc:MGI:1926233]	MGI:1926233	58249	-	protein_coding
ENSMUSG00000073985	15	11	20	17	20	9	16	12	14.355	12.7166	15.0147	15.3779	22.6174	10.0051	15.4135	12.7498	14.7813	-0.000133349	0.0082354	0.322395	0.992852	ENSMUSG00000073985	7	1	101836503	101842771	Gm10602	predicted gene 10602 [Source:MGI Symbol;Acc:MGI:3708759]	MGI:3708759	-	-	antisense
ENSMUSG00000017978	341	362	467	346	344	217	361	271	326.337	418.492	350.594	312.986	389.02	241.234	347.767	287.933	334.295	-0.000183398	0.00588723	0.322398	0.992852	ENSMUSG00000017978	6	-1	23262773	23839421	Cadps2	Ca2+-dependent activator protein for secretion 2 [Source:MGI Symbol;Acc:MGI:2443963]	MGI:2443963	320405	abnormal pancreas morphology	protein_coding
ENSMUSG00000032840	283	258	342	286	223	261	252	246	270.831	298.262	256.752	258.711	252.184	290.148	242.762	261.371	266.378	0.000242905	0.00545166	0.322441	0.992852	ENSMUSG00000032840	5	1	118245227	118266093	2410131K14Rik	RIKEN cDNA 2410131K14 gene [Source:MGI Symbol;Acc:MGI:1924042]	MGI:1924042	76792	-	protein_coding
ENSMUSG00000043789	5	17	12	13	14	14	13	10	4.785	19.6529	9.00883	11.7596	15.8322	15.5635	12.5234	10.6248	12.4688	0.000128009	0.00880529	0.322497	0.992852	ENSMUSG00000043789	19	1	10634213	10666213	Vwce	von Willebrand factor C and EGF domains [Source:MGI Symbol;Acc:MGI:1919018]	MGI:1919018	71768	-	protein_coding
ENSMUSG00000024012	2306	2568	2846	2267	1909	2165	2226	1913	2206.84	2968.75	2136.59	2050.69	2158.83	2406.79	2144.4	2032.53	2263.18	0.000219341	0.00556063	0.322542	0.992852	ENSMUSG00000024012	17	-1	29332072	29347934	Mtch1	mitochondrial carrier 1 [Source:MGI Symbol;Acc:MGI:1929261]	MGI:1929261	56462	-	protein_coding
ENSMUSG00000022339	151	172	250	193	132	162	191	174	144.507	198.841	187.684	174.585	149.275	180.092	183.998	184.872	175.482	0.000201869	0.00568375	0.322558	0.992852	ENSMUSG00000022339	15	1	44619175	44641515	Ebag9	estrogen receptor-binding fragment-associated gene 9 [Source:MGI Symbol;Acc:MGI:1859920]	MGI:1859920	55960	abnormal CD8-positive alpha beta T cell morphology	protein_coding
ENSMUSG00000057789	764	678	1421	816	652	757	904	693	731.148	783.805	1066.8	738.14	737.328	841.541	870.861	736.301	813.24	-0.000208279	0.00563284	0.322562	0.992852	ENSMUSG00000057789	17	-1	27019810	27029009	Bak1	BCL2-antagonist/killer 1 [Source:MGI Symbol;Acc:MGI:1097161]	MGI:1097161	12018	abnormal platelet physiology	protein_coding
ENSMUSG00000031385	1	6	3	4	1	3	6	4	0.957	6.93632	2.25221	3.61833	1.13087	3.33504	5.78005	4.24994	3.53247	0.00010624	0.0105444	0.322569	0.992852	ENSMUSG00000031385	X	1	73757090	73772514	Plxnb3	plexin B3 [Source:MGI Symbol;Acc:MGI:2154240]	MGI:2154240	140571	abnormal coat appearance	protein_coding
ENSMUSG00000028957	223	198	377	321	194	254	271	262	213.411	228.899	283.027	290.371	219.389	282.367	261.066	278.371	257.113	0.000203163	0.00567257	0.322608	0.992852	ENSMUSG00000028957	4	-1	151003652	151044665	Per3	period circadian clock 3 [Source:MGI Symbol;Acc:MGI:1277134]	MGI:1277134	18628	abnormal brain wave pattern	protein_coding
ENSMUSG00000107682	5	2	10	6	1	1	4	0	4.785	2.31211	7.50736	5.4275	1.13087	1.11168	3.85337	0	3.26599	-0.000101015	0.0111152	0.322649	0.992852	ENSMUSG00000107682	6	-1	84008898	84012121	Gm33024	predicted gene, 33024 [Source:MGI Symbol;Acc:MGI:5592183]	MGI:5592183	-	-	antisense
ENSMUSG00000114707	3	4	1	2	2	2	0	3	2.871	4.62422	0.750736	1.80917	2.26174	2.22336	0	3.18745	2.21596	9.86093e-05	0.0114956	0.322722	0.992852	ENSMUSG00000114707	13	-1	114281668	114284381	Gm47558	predicted gene, 47558 [Source:MGI Symbol;Acc:MGI:6096579]	MGI:6096579	-	-	TEC
ENSMUSG00000104610	3	5	0	0	0	2	0	1	2.871	5.78027	0	0	0	2.22336	0	1.06248	1.49214	9.61277e-05	0.0151211	0.322728	0.992852	ENSMUSG00000104610	3	1	137289639	137300708	Gm567	predicted gene 567 [Source:MGI Symbol;Acc:MGI:2685413]	MGI:2685413	-	-	lincRNA
ENSMUSG00000033157	71	76	114	115	68	78	99	85	67.947	87.8601	85.5839	104.027	76.8993	86.711	95.3709	90.3111	86.8388	0.00017379	0.00603964	0.322772	0.992852	ENSMUSG00000033157	16	-1	45729725	45742955	Abhd10	abhydrolase domain containing 10 [Source:MGI Symbol;Acc:MGI:2442422]	MGI:2442422	213012	male infertility	protein_coding
ENSMUSG00000037157	6	3	12	7	6	5	11	6	5.742	3.46816	9.00883	6.33208	6.78523	5.5584	10.5968	6.3749	6.7333	-0.000121089	0.00939654	0.322861	0.992852	ENSMUSG00000037157	4	1	135728172	135752140	Il22ra1	interleukin 22 receptor, alpha 1 [Source:MGI Symbol;Acc:MGI:2663588]	MGI:2663588	230828	decreased mean corpuscular hemoglobin	protein_coding
ENSMUSG00000103766	0	0	5	1	3	1	1	1	0	0	3.75368	0.904583	3.39262	1.11168	0.963342	1.06248	1.39855	-9.44181e-05	0.0134359	0.322922	0.992852	ENSMUSG00000103766	3	-1	88243380	88287210	Gm38392	predicted gene, 38392 [Source:MGI Symbol;Acc:MGI:5613632]	MGI:5613632	-	-	protein_coding
ENSMUSG00000109205	0	2	2	2	0	0	1	3	0	2.31211	1.50147	1.80917	0	0	0.963342	3.18745	1.22169	9.46085e-05	0.0139586	0.322927	0.992852	ENSMUSG00000109205	7	-1	29764437	29764663	Gm44954	predicted gene 44954 [Source:MGI Symbol;Acc:MGI:5753530]	MGI:5753530	-	-	processed_pseudogene
ENSMUSG00000050666	143	107	157	103	104	67	89	100	136.851	123.698	117.866	93.1721	117.611	74.4825	85.7375	106.248	106.958	-0.000161484	0.00632948	0.322931	0.992852	ENSMUSG00000050666	14	1	32856756	32939491	Vstm4	V-set and transmembrane domain containing 4 [Source:MGI Symbol;Acc:MGI:2444633]	MGI:2444633	320736	-	protein_coding
ENSMUSG00000019890	10	7	1	7	8	14	4	6	9.57	8.09238	0.750736	6.33208	9.04697	15.5635	3.85337	6.3749	7.44799	0.000113691	0.00993992	0.322993	0.992852	ENSMUSG00000019890	10	-1	102481756	102490486	Nts	neurotensin [Source:MGI Symbol;Acc:MGI:1328351]	MGI:1328351	67405	abnormal physiological response to xenobiotic	protein_coding
ENSMUSG00000081277	0	0	3	4	1	3	1	3	0	0	2.25221	3.61833	1.13087	3.33504	0.963342	3.18745	1.81091	9.55415e-05	0.0123014	0.323083	0.992852	ENSMUSG00000081277	13	-1	111361203	111361675	Gm15285	predicted gene 15285 [Source:MGI Symbol;Acc:MGI:3705624]	MGI:3705624	-	-	processed_pseudogene
ENSMUSG00000098203	2	0	4	1	3	0	0	2	1.914	0	3.00294	0.904583	3.39262	0	0	2.12497	1.41739	-9.4404e-05	0.0136594	0.323123	0.992852	ENSMUSG00000098203	15	-1	75854819	75856228	Gm9568	predicted gene 9568 [Source:MGI Symbol;Acc:MGI:3779978]	MGI:3779978	-	-	processed_pseudogene
ENSMUSG00000108591	32	27	46	17	32	35	40	27	30.624	31.2135	34.5338	15.3779	36.1879	38.9088	38.5337	28.6871	31.7583	-0.000140295	0.00745979	0.323135	0.992852	ENSMUSG00000108591	6	1	72439051	72440610	Particl	promoter of Mat2a antisense radiation induced circulating long non-coding RNA [Source:MGI Symbol;Acc:MGI:1925358]	MGI:1925358	-	-	TEC
ENSMUSG00000117420	1	1	3	2	2	1	4	0	0.957	1.15605	2.25221	1.80917	2.26174	1.11168	3.85337	0	1.67515	-9.5859e-05	0.0121688	0.323136	0.992852	ENSMUSG00000117420	17	-1	25531437	25533045	Gm50025	predicted gene, 50025 [Source:MGI Symbol;Acc:MGI:6275325]	MGI:6275325	-	-	lincRNA
ENSMUSG00000071855	218	161	258	264	175	179	196	226	208.626	186.125	193.69	238.81	197.903	198.991	188.815	240.121	206.635	0.000211818	0.00560494	0.323158	0.992852	ENSMUSG00000071855	18	-1	46282151	46311928	Ccdc112	coiled-coil domain containing 112 [Source:MGI Symbol;Acc:MGI:1918800]	MGI:1918800	240261	-	protein_coding
ENSMUSG00000113198	5	5	3	8	2	6	7	5	4.785	5.78027	2.25221	7.23667	2.26174	6.67008	6.7434	5.31242	5.13022	0.000115197	0.00982511	0.323179	0.992852	ENSMUSG00000113198	12	1	110315990	110316364	Gm6988	predicted gene 6988 [Source:MGI Symbol;Acc:MGI:3647486]	MGI:3647486	-	-	processed_pseudogene
ENSMUSG00000037583	8	11	6	2	5	9	0	6	7.656	12.7166	4.50441	1.80917	5.65436	10.0051	0	6.3749	6.09007	0.000107923	0.0103782	0.323187	0.992852	ENSMUSG00000037583	4	1	133553376	133556536	Nr0b2	nuclear receptor subfamily 0, group B, member 2 [Source:MGI Symbol;Acc:MGI:1346344]	MGI:1346344	23957	abnormal bile salt homeostasis	protein_coding
ENSMUSG00000061322	7	3	7	5	6	5	5	1	6.699	3.46816	5.25515	4.52292	6.78523	5.5584	4.81671	1.06248	4.77101	-0.000113632	0.00993742	0.323229	0.992852	ENSMUSG00000061322	4	1	41569775	41638158	Dnaic1	dynein, axonemal, intermediate chain 1 [Source:MGI Symbol;Acc:MGI:1916172]	MGI:1916172	68922	abdominal situs ambiguus	protein_coding
ENSMUSG00000014547	503	331	743	591	457	401	564	516	481.371	382.654	557.797	534.609	516.808	445.783	543.325	548.242	501.324	-0.00021216	0.00560227	0.323233	0.992852	ENSMUSG00000014547	14	1	62837678	62961509	Wdfy2	WD repeat and FYVE domain containing 2 [Source:MGI Symbol;Acc:MGI:2442811]	MGI:2442811	268752	-	protein_coding
ENSMUSG00000070605	21	25	21	18	18	25	17	18	20.097	28.9013	15.7655	16.2825	20.3557	27.792	16.3768	19.1247	20.5869	0.00013671	0.00781525	0.323283	0.992852	ENSMUSG00000070605	4	1	146449023	146470292	Zfp992	zinc finger protein 992 [Source:MGI Symbol;Acc:MGI:3700963]	MGI:3700963	433791	-	protein_coding
ENSMUSG00000050578	393	172	423	357	397	256	365	443	376.101	198.841	317.561	322.936	448.956	284.59	351.62	470.68	346.411	-0.000155184	0.00653937	0.323313	0.992852	ENSMUSG00000050578	9	1	7272514	7283331	Mmp13	matrix metallopeptidase 13 [Source:MGI Symbol;Acc:MGI:1340026]	MGI:1340026	17386	abnormal bone healing	protein_coding
ENSMUSG00000028402	356	236	391	305	255	244	260	240	340.692	272.829	293.538	275.898	288.372	271.25	250.469	254.996	281.005	-0.000222788	0.00553804	0.323367	0.992852	ENSMUSG00000028402	4	-1	81278500	81442815	Mpdz	multiple PDZ domain protein [Source:MGI Symbol;Acc:MGI:1343489]	MGI:1343489	17475	abnormal retina morphology	protein_coding
ENSMUSG00000064368	144	160	318	182	127	168	254	110	137.808	184.969	238.734	164.634	143.621	186.762	244.689	116.873	177.261	-0.000153108	0.00662466	0.323368	0.992852	ENSMUSG00000064368	MT	-1	13552	14070	mt-Nd6	mitochondrially encoded NADH dehydrogenase 6 [Source:MGI Symbol;Acc:MGI:102495]	MGI:102495	17722	abnormal cellular respiration	protein_coding
ENSMUSG00000029776	1435	1558	1704	1418	1158	1180	1199	1157	1373.3	1801.13	1279.25	1282.7	1309.55	1311.78	1155.05	1229.29	1342.76	0.000209874	0.00561692	0.323449	0.992852	ENSMUSG00000029776	6	-1	52546228	52640389	Hibadh	3-hydroxyisobutyrate dehydrogenase [Source:MGI Symbol;Acc:MGI:1889802]	MGI:1889802	58875	abnormal skin coloration	protein_coding
ENSMUSG00000013997	405	473	524	430	356	374	391	346	387.585	546.814	393.386	388.971	402.59	415.768	376.667	367.619	409.925	0.000207112	0.0056368	0.323478	0.992852	ENSMUSG00000013997	1	-1	171338008	171345646	Nit1	nitrilase 1 [Source:MGI Symbol;Acc:MGI:1350916]	MGI:1350916	27045	abnormal cell morphology	protein_coding
ENSMUSG00000004455	1026	750	1268	1049	909	770	1021	965	981.882	867.04	951.933	948.908	1027.96	855.993	983.572	1025.3	955.324	-0.000290642	0.00532712	0.32357	0.992852	ENSMUSG00000004455	5	1	122158278	122175273	Ppp1cc	protein phosphatase 1 catalytic subunit gamma [Source:MGI Symbol;Acc:MGI:104872]	MGI:104872	19047	increased mean corpuscular hemoglobin	protein_coding
ENSMUSG00000041598	1280	988	1402	1339	1093	1203	1090	1128	1224.96	1142.18	1052.53	1211.24	1236.04	1337.35	1050.04	1198.48	1181.6	0.000269821	0.00536903	0.323677	0.992852	ENSMUSG00000041598	11	-1	113726850	113751881	Cdc42ep4	CDC42 effector protein (Rho GTPase binding) 4 [Source:MGI Symbol;Acc:MGI:1929760]	MGI:1929760	56699	abnormal excitatory postsynaptic currents	protein_coding
ENSMUSG00000113256	0	0	2	2	2	0	3	0	0	0	1.50147	1.80917	2.26174	0	2.89003	0	1.0578	-9.66598e-05	0.0155305	0.323696	0.992852	ENSMUSG00000113256	13	-1	12917710	12917965	Gm48527	predicted gene, 48527 [Source:MGI Symbol;Acc:MGI:6098066]	MGI:6098066	-	-	processed_pseudogene
ENSMUSG00000074637	0	0	1	1	1	0	3	0	0	0	0.750736	0.904583	1.13087	0	2.89003	0	0.709527	-9.97769e-05	0.01685	0.323725	0.992852	ENSMUSG00000074637	3	1	34650405	34652461	Sox2	SRY (sex determining region Y)-box 2 [Source:MGI Symbol;Acc:MGI:98364]	MGI:98364	20674	abnormal auchene hair morphology	protein_coding
ENSMUSG00000107271	0	0	3	0	0	0	3	1	0	0	2.25221	0	0	0	2.89003	1.06248	0.77559	-0.000102705	0.0178781	0.323738	0.992852	ENSMUSG00000107271	5	1	149367636	149393596	BC028471	cDNA sequence BC028471 [Source:MGI Symbol;Acc:MGI:3041249]	MGI:3041249	-	-	lincRNA
ENSMUSG00000028687	18	17	19	9	13	9	24	14	17.226	19.6529	14.264	8.14125	14.7013	10.0051	23.1202	14.8748	15.2482	-0.000131087	0.00842626	0.323766	0.992852	ENSMUSG00000028687	4	1	116807723	116819440	Mutyh	mutY DNA glycosylase [Source:MGI Symbol;Acc:MGI:1917853]	MGI:1917853	70603	decreased susceptibility to neuronal excitotoxicity	protein_coding
ENSMUSG00000038250	373	199	491	422	291	261	383	347	356.961	230.055	368.611	381.734	329.084	290.148	368.96	368.682	336.779	-0.000184865	0.00585564	0.323825	0.992852	ENSMUSG00000038250	8	-1	80980733	81014928	Usp38	ubiquitin specific peptidase 38 [Source:MGI Symbol;Acc:MGI:1922091]	MGI:1922091	74841	abnormal bone structure	protein_coding
ENSMUSG00000036067	49	30	99	57	35	45	66	49	46.893	34.6816	74.3228	51.5613	39.5805	50.0256	63.5806	52.0617	51.5884	-0.000146503	0.00695927	0.32385	0.992852	ENSMUSG00000036067	2	-1	27021363	27027998	Slc2a6	solute carrier family 2 (facilitated glucose transporter), member 6 [Source:MGI Symbol;Acc:MGI:2443286]	MGI:2443286	227659	-	protein_coding
ENSMUSG00000021900	341	274	519	396	297	258	392	331	326.337	316.759	389.632	358.215	335.869	286.813	377.63	351.682	342.867	-0.000227839	0.00551052	0.323861	0.992852	ENSMUSG00000021900	14	1	31641028	31668579	Btd	biotinidase [Source:MGI Symbol;Acc:MGI:1347001]	MGI:1347001	26363	abnormal behavior	protein_coding
ENSMUSG00000011008	34	24	58	37	22	21	35	25	32.538	27.7453	43.5427	33.4696	24.8792	23.3453	33.717	26.5621	30.7249	-0.000142398	0.00724914	0.323909	0.992852	ENSMUSG00000011008	3	1	146149833	146195513	Mcoln2	mucolipin 2 [Source:MGI Symbol;Acc:MGI:1915529]	MGI:1915529	68279	abnormal chemokine level	protein_coding
ENSMUSG00000044715	258	174	334	254	166	190	238	179	246.906	201.153	250.746	229.764	187.725	211.219	229.275	190.185	218.372	-0.000206476	0.00563926	0.323927	0.992852	ENSMUSG00000044715	12	1	105684829	105703023	Gskip	GSK3B interacting protein [Source:MGI Symbol;Acc:MGI:1914037]	MGI:1914037	66787	abnormal hard palate morphology	protein_coding
ENSMUSG00000107603	1	0	2	2	0	3	0	2	0.957	0	1.50147	1.80917	0	3.33504	0	2.12497	1.21596	9.43053e-05	0.0139427	0.324066	0.992852	ENSMUSG00000107603	6	1	4506087	4507878	Gm43921	predicted gene, 43921 [Source:MGI Symbol;Acc:MGI:5690313]	MGI:5690313	-	-	TEC
ENSMUSG00000064370	59116	107363	68346	51789	45080	47015	44364	42438	56574	124117	51309.8	46847.5	50979.7	52265.6	42737.7	45089.7	58740.2	0.000130685	0.00845494	0.324113	0.992852	ENSMUSG00000064370	MT	1	14145	15288	mt-Cytb	mitochondrially encoded cytochrome b [Source:MGI Symbol;Acc:MGI:102501]	MGI:102501	17711	-	protein_coding
ENSMUSG00000065523	0	0	2	0	0	0	3	0	0	0	1.50147	0	0	0	2.89003	0	0.548937	-0.000114428	0.0213722	0.324143	0.992852	ENSMUSG00000065523	19	1	6264844	6264932	Mir192	microRNA 192 [Source:MGI Symbol;Acc:MGI:2676856]	MGI:2676856	-	abnormal kidney morphology	miRNA
ENSMUSG00000102241	0	0	2	0	0	0	3	0	0	0	1.50147	0	0	0	2.89003	0	0.548937	-0.000114428	0.0213722	0.324143	0.992852	ENSMUSG00000102241	7	1	100458460	100459406	Gm37716	predicted gene, 37716 [Source:MGI Symbol;Acc:MGI:5610944]	MGI:5610944	-	-	TEC
ENSMUSG00000037089	549	449	797	618	470	500	640	450	525.393	519.068	598.336	559.033	531.51	555.84	616.539	478.118	547.98	-0.000256971	0.00540116	0.32418	0.992852	ENSMUSG00000037089	17	1	45563874	45567671	Slc35b2	solute carrier family 35, member B2 [Source:MGI Symbol;Acc:MGI:1921086]	MGI:1921086	73836	-	protein_coding
ENSMUSG00000047879	845	515	1246	987	668	645	853	764	808.665	595.368	935.417	892.824	755.422	717.033	821.731	811.738	792.275	-0.00020666	0.00563655	0.324185	0.992852	ENSMUSG00000047879	18	-1	9993066	10045119	Usp14	ubiquitin specific peptidase 14 [Source:MGI Symbol;Acc:MGI:1928898]	MGI:1928898	59025	preweaning lethality complete penetrance	protein_coding
ENSMUSG00000029192	917	690	1329	943	713	712	902	825	877.569	797.677	997.728	853.022	806.312	791.516	868.935	876.549	858.663	-0.000273284	0.00535994	0.324255	0.992852	ENSMUSG00000029192	5	-1	36490604	36593276	Tbc1d14	TBC1 domain family, member 14 [Source:MGI Symbol;Acc:MGI:1098708]	MGI:1098708	100855	embryonic lethality between implantation and placentation complete penetrance	protein_coding
ENSMUSG00000010609	237	176	330	255	175	165	250	203	226.809	203.465	247.743	230.669	197.903	183.427	240.836	215.684	218.317	-0.000212168	0.00559735	0.324268	0.992852	ENSMUSG00000010609	1	-1	180227004	180263438	Psen2	presenilin 2 [Source:MGI Symbol;Acc:MGI:109284]	MGI:109284	19165	abnormal pulmonary alveolus wall morphology	protein_coding
ENSMUSG00000025766	46	64	58	37	37	38	28	41	44.022	73.9875	43.5427	33.4696	41.8423	42.2438	26.9736	43.5618	43.7054	0.000140942	0.00735739	0.324277	0.992852	ENSMUSG00000025766	3	1	41742611	41803320	D3Ertd751e	DNA segment, Chr 3, ERATO Doi 751, expressed [Source:MGI Symbol;Acc:MGI:1289213]	MGI:1289213	73852	-	protein_coding
ENSMUSG00000027871	0	1	1	0	0	1	0	2	0	1.15605	0.750736	0	0	1.11168	0	2.12497	0.64293	0.000100349	0.0171106	0.324279	0.992852	ENSMUSG00000027871	3	-1	98852194	98859794	Hsd3b1	hydroxy-delta-5-steroid dehydrogenase, 3 beta- and steroid delta-isomerase 1 [Source:MGI Symbol;Acc:MGI:96233]	MGI:96233	15492	-	protein_coding
ENSMUSG00000082190	0	1	1	0	0	1	0	2	0	1.15605	0.750736	0	0	1.11168	0	2.12497	0.64293	0.000100349	0.0171106	0.324279	0.992852	ENSMUSG00000082190	2	1	71319783	71320255	Gm13641	predicted gene 13641 [Source:MGI Symbol;Acc:MGI:3651867]	MGI:3651867	-	-	processed_pseudogene
ENSMUSG00000114103	0	1	1	0	0	1	0	2	0	1.15605	0.750736	0	0	1.11168	0	2.12497	0.64293	0.000100349	0.0171106	0.324279	0.992852	ENSMUSG00000114103	12	1	87420511	87420985	Gm8557	predicted gene 8557 [Source:MGI Symbol;Acc:MGI:3649080]	MGI:3649080	-	-	processed_pseudogene
ENSMUSG00000057858	339	291	374	336	282	309	298	304	324.423	336.412	280.775	303.94	318.906	343.509	287.076	322.995	314.754	0.000247428	0.00543017	0.32437	0.992852	ENSMUSG00000057858	19	-1	60198586	60226701	Fam204a	family with sequence similarity 204, member A [Source:MGI Symbol;Acc:MGI:1289174]	MGI:1289174	76539	-	protein_coding
ENSMUSG00000022973	594	363	827	646	545	458	589	605	568.458	419.648	620.858	584.361	616.325	509.149	567.409	642.803	566.126	-0.000207718	0.00562757	0.324412	0.992852	ENSMUSG00000022973	16	-1	90936092	91011308	Synj1	synaptojanin 1 [Source:MGI Symbol;Acc:MGI:1354961]	MGI:1354961	104015	decreased monocyte cell number	protein_coding
ENSMUSG00000002320	757	535	986	797	611	571	726	661	724.449	618.489	740.225	720.953	690.963	634.769	699.386	702.302	691.442	-0.000289253	0.00532809	0.324432	0.992852	ENSMUSG00000002320	14	-1	55635965	55643806	Tm9sf1	transmembrane 9 superfamily member 1 [Source:MGI Symbol;Acc:MGI:1921390]	MGI:1921390	74140	-	protein_coding
ENSMUSG00000037894	739	633	1013	730	586	577	720	572	707.223	731.782	760.495	660.346	662.691	641.439	693.606	607.741	683.165	-0.000273792	0.00535844	0.324442	0.992852	ENSMUSG00000037894	3	1	137864487	137866922	H2az1	H2A.Z variant histone 1 [Source:MGI Symbol;Acc:MGI:1888388]	MGI:1888388	51788	abnormal inner cell mass morphology	protein_coding
ENSMUSG00000066975	1	2	1	3	3	2	1	4	0.957	2.31211	0.750736	2.71375	3.39262	2.22336	0.963342	4.24994	2.19536	9.91542e-05	0.0113069	0.324452	0.992852	ENSMUSG00000066975	5	-1	112246493	112252518	Cryba4	crystallin, beta A4 [Source:MGI Symbol;Acc:MGI:102716]	MGI:102716	12959	-	protein_coding
ENSMUSG00000065643	1	0	0	2	2	4	1	3	0.957	0	0	1.80917	2.26174	4.44672	0.963342	3.18745	1.70318	9.44644e-05	0.0126843	0.324481	0.992852	ENSMUSG00000065643	15	-1	99803020	99803126	Gm25897	predicted gene, 25897 [Source:MGI Symbol;Acc:MGI:5455674]	MGI:5455674	-	-	snRNA
ENSMUSG00000039278	5	4	4	2	2	8	1	4	4.785	4.62422	3.00294	1.80917	2.26174	8.89343	0.963342	4.24994	3.82372	0.00010648	0.0104581	0.324595	0.992852	ENSMUSG00000039278	X	1	7919822	7924410	Pcsk1n	proprotein convertase subtilisin/kexin type 1 inhibitor [Source:MGI Symbol;Acc:MGI:1353431]	MGI:1353431	30052	abnormal duodenum morphology	protein_coding
ENSMUSG00000028899	221	256	353	244	178	272	262	211	211.497	295.95	265.01	220.718	201.295	302.377	252.396	224.184	246.678	0.000186108	0.00583344	0.324623	0.992852	ENSMUSG00000028899	4	1	132274375	132295766	Taf12	TATA-box binding protein associated factor 12 [Source:MGI Symbol;Acc:MGI:1913714]	MGI:1913714	66464	-	protein_coding
ENSMUSG00000114135	0	1	2	0	1	0	2	0	0	1.15605	1.50147	0	1.13087	0	1.92668	0	0.714385	-9.86288e-05	0.0164995	0.324694	0.992852	ENSMUSG00000114135	12	1	36539357	36539812	Gm7252	predicted gene 7252 [Source:MGI Symbol;Acc:MGI:3643964]	MGI:3643964	-	-	processed_pseudogene
ENSMUSG00000028676	1052	690	1332	1092	806	672	998	968	1006.76	797.677	999.98	987.805	911.483	747.048	961.416	1028.48	930.082	-0.00022592	0.00551664	0.324737	0.992852	ENSMUSG00000028676	4	1	135855747	135869908	Srsf10	serine and arginine-rich splicing factor 10 [Source:MGI Symbol;Acc:MGI:1333805]	MGI:1333805	14105	abnormal myocardial fiber physiology	protein_coding
ENSMUSG00000020397	386	249	429	359	309	293	343	312	369.402	287.857	322.066	324.745	349.439	325.722	330.426	331.495	330.144	-0.000251167	0.0054168	0.324851	0.992852	ENSMUSG00000020397	11	1	46436925	46442721	Med7	mediator complex subunit 7 [Source:MGI Symbol;Acc:MGI:1913463]	MGI:1913463	66213	-	protein_coding
ENSMUSG00000035683	20	23	46	24	23	31	46	14	19.14	26.5892	34.5338	21.71	26.01	34.4621	44.3137	14.8748	27.7042	-0.000134743	0.0079589	0.324882	0.992852	ENSMUSG00000035683	4	1	44300876	44364675	Melk	maternal embryonic leucine zipper kinase [Source:MGI Symbol;Acc:MGI:106924]	MGI:106924	17279	abnormal pancreas regeneration	protein_coding
ENSMUSG00000060807	0	2	3	0	0	3	0	2	0	2.31211	2.25221	0	0	3.33504	0	2.12497	1.25304	9.52493e-05	0.0149337	0.324985	0.992852	ENSMUSG00000060807	12	-1	103646630	103657212	Serpina6	serine (or cysteine) peptidase inhibitor, clade A, member 6 [Source:MGI Symbol;Acc:MGI:88278]	MGI:88278	12401	abnormal circulating corticosterone level	protein_coding
ENSMUSG00000093593	0	2	0	1	1	0	0	1	0	2.31211	0	0.904583	1.13087	0	0	1.06248	0.676256	9.96124e-05	0.0169074	0.325024	0.992852	ENSMUSG00000093593	17	-1	25834465	25841763	Gm20683	predicted gene 20683 [Source:MGI Symbol;Acc:MGI:5313130]	MGI:5313130	-	-	protein_coding
ENSMUSG00000063849	170	245	303	196	149	175	226	217	162.69	283.233	227.473	177.298	168.5	194.544	217.715	230.559	207.752	0.000170124	0.00608666	0.325067	0.992852	ENSMUSG00000063849	9	-1	57385095	57440124	Ppcdc	phosphopantothenoylcysteine decarboxylase [Source:MGI Symbol;Acc:MGI:1914062]	MGI:1914062	66812	-	protein_coding
ENSMUSG00000035770	1620	1038	2249	1803	1359	1337	1652	1483	1550.34	1199.98	1688.4	1630.96	1536.85	1486.32	1591.44	1575.66	1532.5	-0.000245322	0.00543525	0.325111	0.992852	ENSMUSG00000035770	8	-1	104417680	104443047	Dync1li2	dynein, cytoplasmic 1 light intermediate chain 2 [Source:MGI Symbol;Acc:MGI:107738]	MGI:107738	234663	-	protein_coding
ENSMUSG00000098549	1	2	0	1	0	1	0	0	0.957	2.31211	0	0.904583	0	1.11168	0	0	0.660671	9.98087e-05	0.0169899	0.325135	0.992852	ENSMUSG00000098549	1	-1	45889525	45890273	Gm5269	predicted gene 5269 [Source:MGI Symbol;Acc:MGI:3646793]	MGI:3646793	-	-	protein_coding
ENSMUSG00000082247	2	4	1	5	4	2	2	4	1.914	4.62422	0.750736	4.52292	4.52349	2.22336	1.92668	4.24994	3.09192	0.000104244	0.0106467	0.325176	0.992852	ENSMUSG00000082247	10	1	3992371	3992814	Gm16074	predicted gene 16074 [Source:MGI Symbol;Acc:MGI:3801963]	MGI:3801963	-	-	processed_pseudogene
ENSMUSG00000054752	149	91	185	165	136	67	112	128	142.593	105.201	138.886	149.256	153.799	74.4825	107.894	135.998	126.014	-0.000155823	0.00647776	0.325292	0.992852	ENSMUSG00000054752	4	1	53631471	53707009	Fsd1l	fibronectin type III and SPRY domain containing 1-like [Source:MGI Symbol;Acc:MGI:2442443]	MGI:2442443	319636	-	protein_coding
ENSMUSG00000031209	271	339	239	233	214	193	181	179	259.347	391.902	179.426	210.768	242.007	214.554	174.365	190.185	232.819	0.000150954	0.00668054	0.325301	0.992852	ENSMUSG00000031209	X	1	96455359	96574485	Heph	hephaestin [Source:MGI Symbol;Acc:MGI:1332240]	MGI:1332240	15203	abnormal coat/ hair morphology	protein_coding
ENSMUSG00000042608	2355	1755	2039	2478	2112	2029	1869	2133	2253.74	2028.87	1530.75	2241.56	2388.4	2255.6	1800.49	2266.28	2095.71	0.000201905	0.00566794	0.325314	0.992852	ENSMUSG00000042608	4	1	126103957	126141029	Stk40	serine/threonine kinase 40 [Source:MGI Symbol;Acc:MGI:1921428]	MGI:1921428	74178	abnormal lung development	protein_coding
ENSMUSG00000015305	3364	1745	4360	3926	2947	2351	3352	3264	3219.35	2017.31	3273.21	3551.39	3332.68	2613.56	3229.12	3467.95	3088.07	-0.000182588	0.00587395	0.325345	0.992852	ENSMUSG00000015305	10	-1	8722219	8886070	Sash1	SAM and SH3 domain containing 1 [Source:MGI Symbol;Acc:MGI:1917347]	MGI:1917347	70097	abnormal embryo size	protein_coding
ENSMUSG00000027722	257	178	340	252	220	241	251	195	245.949	205.778	255.25	227.955	248.792	267.915	241.799	207.184	237.578	-0.000220462	0.00554266	0.325359	0.992852	ENSMUSG00000027722	3	1	37419896	37579096	Spata5	spermatogenesis associated 5 [Source:MGI Symbol;Acc:MGI:1927170]	MGI:1927170	57815	abnormal skin coloration	protein_coding
ENSMUSG00000031402	548	478	842	622	512	469	664	543	524.436	552.594	632.12	562.651	579.006	521.378	639.659	576.929	573.597	-0.000263437	0.0053809	0.325383	0.992852	ENSMUSG00000031402	X	-1	75109733	75131016	Mpp1	membrane protein, palmitoylated [Source:MGI Symbol;Acc:MGI:105941]	MGI:105941	17524	abnormal neutrophil physiology	protein_coding
ENSMUSG00000027999	503	390	582	510	380	525	483	443	481.371	450.861	436.928	461.338	429.731	583.632	465.294	470.68	472.479	0.000236103	0.00546873	0.325416	0.992852	ENSMUSG00000027999	3	1	129878606	129895825	Pla2g12a	phospholipase A2, group XIIA [Source:MGI Symbol;Acc:MGI:1913600]	MGI:1913600	66350	-	protein_coding
ENSMUSG00000027399	45	15	45	44	38	32	31	26	43.065	17.3408	33.7831	39.8017	42.9731	35.5737	29.8636	27.6246	33.7532	-0.000139977	0.00739596	0.325496	0.992852	ENSMUSG00000027399	2	-1	129299610	129309972	Il1a	interleukin 1 alpha [Source:MGI Symbol;Acc:MGI:96542]	MGI:96542	16175	abnormal tumor vascularization	protein_coding
ENSMUSG00000026058	0	0	2	0	1	1	2	0	0	0	1.50147	0	1.13087	1.11168	1.92668	0	0.708838	-9.84394e-05	0.0165049	0.325525	0.992852	ENSMUSG00000026058	1	1	32172714	32658568	Khdrbs2	KH domain containing, RNA binding, signal transduction associated 2 [Source:MGI Symbol;Acc:MGI:2159649]	MGI:2159649	170771	small cerebellum	protein_coding
ENSMUSG00000117251	0	0	2	0	1	1	2	0	0	0	1.50147	0	1.13087	1.11168	1.92668	0	0.708838	-9.84394e-05	0.0165049	0.325525	0.992852	ENSMUSG00000117251	4	-1	88995118	89039192	Gm49891	predicted gene, 49891 [Source:MGI Symbol;Acc:MGI:6270580]	MGI:6270580	-	-	lincRNA
ENSMUSG00000079501	4	1	1	1	6	1	2	3	3.828	1.15605	0.750736	0.904583	6.78523	1.11168	1.92668	3.18745	2.4563	-9.79888e-05	0.011449	0.325573	0.992852	ENSMUSG00000079501	6	-1	83874379	83875380	Gm5138	predicted gene 5138 [Source:MGI Symbol;Acc:MGI:3779464]	MGI:3779464	-	-	processed_pseudogene
ENSMUSG00000002032	68	122	77	50	58	50	53	56	65.076	141.039	57.8067	45.2292	65.5906	55.584	51.0571	59.4991	67.6102	0.000136979	0.00768216	0.325609	0.992852	ENSMUSG00000002032	9	-1	44793769	44799307	Tmem25	transmembrane protein 25 [Source:MGI Symbol;Acc:MGI:1918937]	MGI:1918937	71687	-	protein_coding
ENSMUSG00000070645	3315	2230	3571	3699	4614	2948	3509	3268	3172.46	2578	2680.88	3346.05	5217.84	3277.23	3380.37	3472.2	3390.63	-0.000167394	0.00613888	0.325637	0.992852	ENSMUSG00000070645	1	1	133350510	133360325	Ren1	renin 1 structural [Source:MGI Symbol;Acc:MGI:97898]	MGI:97898	19701	abnormal baroreceptor physiology	protein_coding
ENSMUSG00000091154	7	10	4	9	5	7	4	2	6.699	11.5605	3.00294	8.14125	5.65436	7.78175	3.85337	2.12497	6.10227	0.000115032	0.00976573	0.325654	0.992852	ENSMUSG00000091154	8	-1	27042377	27043042	Proscos	proline synthetase co-transcribed, opposite strand [Source:MGI Symbol;Acc:MGI:3704307]	MGI:3704307	-	-	antisense
ENSMUSG00000082953	1	3	5	10	4	3	3	4	0.957	3.46816	3.75368	9.04583	4.52349	3.33504	2.89003	4.24994	4.0279	0.000108299	0.0102721	0.325679	0.992852	ENSMUSG00000082953	2	-1	9041124	9042484	Gm13217	predicted gene 13217 [Source:MGI Symbol;Acc:MGI:3649713]	MGI:3649713	-	-	unprocessed_pseudogene
ENSMUSG00000026028	1628	1418	2043	1739	1361	1396	1476	1507	1558	1639.28	1533.75	1573.07	1539.12	1551.9	1421.89	1601.16	1552.27	0.000360947	0.00524365	0.325697	0.992852	ENSMUSG00000026028	1	-1	58900449	58973430	Trak2	trafficking protein, kinesin binding 2 [Source:MGI Symbol;Acc:MGI:1918077]	MGI:1918077	70827	abnormal retina morphology	protein_coding
ENSMUSG00000021484	2406	1586	3025	2569	1989	1962	2395	2090	2302.54	1833.5	2270.98	2323.87	2249.3	2181.11	2307.2	2220.59	2211.14	-0.000287437	0.00532901	0.325776	0.992852	ENSMUSG00000021484	13	-1	55343833	55362783	Lman2	lectin, mannose-binding 2 [Source:MGI Symbol;Acc:MGI:1914140]	MGI:1914140	66890	-	protein_coding
ENSMUSG00000046679	123	103	215	149	99	101	161	113	117.711	119.074	161.408	134.783	111.956	112.28	155.098	120.061	129.046	-0.00017686	0.00595561	0.325804	0.992852	ENSMUSG00000046679	6	1	86438374	86473500	C87436	expressed sequence C87436 [Source:MGI Symbol;Acc:MGI:2141787]	MGI:2141787	232196	-	protein_coding
ENSMUSG00000051185	264	188	312	246	177	149	218	195	252.648	217.338	234.23	222.528	200.164	165.64	210.009	207.184	213.718	-0.000200149	0.00567988	0.325817	0.992852	ENSMUSG00000051185	1	1	95313623	95335284	Fam174a	family with sequence similarity 174, member A [Source:MGI Symbol;Acc:MGI:1914948]	MGI:1914948	67698	-	protein_coding
ENSMUSG00000048388	75	38	88	70	49	45	74	66	71.775	43.9301	66.0647	63.3208	55.4127	50.0256	71.2873	70.1239	61.4925	-0.000156592	0.00643982	0.325868	0.992852	ENSMUSG00000048388	2	1	83812636	83883486	Fam171b	family with sequence similarity 171, member B [Source:MGI Symbol;Acc:MGI:2444579]	MGI:2444579	241520	-	protein_coding
ENSMUSG00000097402	2	1	3	3	2	0	3	0	1.914	1.15605	2.25221	2.71375	2.26174	0	2.89003	0	1.64847	-9.46603e-05	0.0123477	0.325874	0.992852	ENSMUSG00000097402	9	1	118150231	118170376	Gm17399	predicted gene, 17399 [Source:MGI Symbol;Acc:MGI:4937033]	MGI:4937033	-	-	lincRNA
ENSMUSG00000026709	111	95	231	122	83	86	150	125	106.227	109.825	173.42	110.359	93.8624	95.6044	144.501	132.811	120.826	-0.000156944	0.00642693	0.325904	0.992852	ENSMUSG00000026709	1	-1	161040601	161070658	Dars2	aspartyl-tRNA synthetase 2 (mitochondrial) [Source:MGI Symbol;Acc:MGI:2442510]	MGI:2442510	226539	preweaning lethality complete penetrance	protein_coding
ENSMUSG00000041423	5	13	3	2	2	3	3	2	4.785	15.0287	2.25221	1.80917	2.26174	3.33504	2.89003	2.12497	4.31086	0.000103875	0.0106562	0.325972	0.992852	ENSMUSG00000041423	3	1	88364584	88368541	Paqr6	progestin and adipoQ receptor family member VI [Source:MGI Symbol;Acc:MGI:1916207]	MGI:1916207	68957	cardiovascular system phenotype	protein_coding
ENSMUSG00000053134	161	104	283	171	116	134	182	161	154.077	120.23	212.458	154.684	131.181	148.965	175.328	171.06	158.498	-0.000170572	0.00606723	0.32599	0.992852	ENSMUSG00000053134	5	-1	31514564	31527807	Supt7l	SPT7-like, STAGA complex gamma subunit [Source:MGI Symbol;Acc:MGI:1919445]	MGI:1919445	72195	abnormal hair texture	protein_coding
ENSMUSG00000081228	4	1	2	0	5	3	4	3	3.828	1.15605	1.50147	0	5.65436	3.33504	3.85337	3.18745	2.81447	-9.99725e-05	0.0111111	0.325993	0.992852	ENSMUSG00000081228	5	1	137615627	137615962	Gm16089	predicted gene 16089 [Source:MGI Symbol;Acc:MGI:3801884]	MGI:3801884	-	-	processed_pseudogene
ENSMUSG00000043991	792	449	912	739	602	602	662	646	757.944	519.068	684.671	668.487	680.785	669.231	637.733	686.365	663.035	-0.000233128	0.00547903	0.326041	0.992852	ENSMUSG00000043991	18	1	36281097	36292535	Pura	purine rich element binding protein A [Source:MGI Symbol;Acc:MGI:103079]	MGI:103079	19290	abnormal DNA replication	protein_coding
ENSMUSG00000081378	2	2	0	6	3	0	0	4	1.914	2.31211	0	5.4275	3.39262	0	0	4.24994	2.16202	9.39678e-05	0.0127375	0.32607	0.992852	ENSMUSG00000081378	8	-1	119602170	119602625	Rps13-ps4	ribosomal protein S13, pseudogene 4 [Source:MGI Symbol;Acc:MGI:3648822]	MGI:3648822	-	-	processed_pseudogene
ENSMUSG00000028274	211	162	348	263	184	154	234	199	201.927	187.281	261.256	237.905	208.08	171.199	225.422	211.434	213.063	-0.000192717	0.00574791	0.326099	0.992852	ENSMUSG00000028274	4	1	33310311	33502614	Rngtt	RNA guanylyltransferase and 5'-phosphatase [Source:MGI Symbol;Acc:MGI:1329041]	MGI:1329041	24018	-	protein_coding
ENSMUSG00000048865	340	188	517	407	305	272	425	381	325.38	217.338	388.13	368.165	344.916	302.377	409.42	404.806	345.067	-0.000170607	0.00606483	0.326142	0.992852	ENSMUSG00000048865	1	1	171388954	171410298	Arhgap30	Rho GTPase activating protein 30 [Source:MGI Symbol;Acc:MGI:2684948]	MGI:2684948	226652	decreased B cell number	protein_coding
ENSMUSG00000037101	2	0	2	0	1	1	0	0	1.914	0	1.50147	0	1.13087	1.11168	0	0	0.707253	-9.82029e-05	0.0164908	0.326349	0.992852	ENSMUSG00000037101	8	1	78213297	78394326	Ttc29	tetratricopeptide repeat domain 29 [Source:MGI Symbol;Acc:MGI:1920551]	MGI:1920551	73301	-	protein_coding
ENSMUSG00000026670	2444	1761	3624	2689	1908	1971	2508	2182	2338.91	2035.81	2720.67	2432.42	2157.7	2191.12	2416.06	2318.34	2326.38	-0.00026329	0.00537903	0.326388	0.992852	ENSMUSG00000026670	1	-1	170141938	170174957	Uap1	UDP-N-acetylglucosamine pyrophosphorylase 1 [Source:MGI Symbol;Acc:MGI:1334459]	MGI:1334459	107652	-	protein_coding
ENSMUSG00000059540	63	147	106	74	62	62	89	59	60.291	169.94	79.578	66.9392	70.114	68.9241	85.7375	62.6866	83.0263	0.000138148	0.00753035	0.326407	0.992852	ENSMUSG00000059540	2	1	181680310	181688071	Tcea2	transcription elongation factor A (SII), 2 [Source:MGI Symbol;Acc:MGI:107368]	MGI:107368	21400	-	protein_coding
ENSMUSG00000062210	504	363	716	499	431	373	453	480	482.328	419.648	537.527	451.387	487.406	414.656	436.394	509.992	467.417	-0.000237618	0.00545958	0.326415	0.992852	ENSMUSG00000062210	18	1	49979427	50107173	Tnfaip8	tumor necrosis factor, alpha-induced protein 8 [Source:MGI Symbol;Acc:MGI:2147191]	MGI:2147191	106869	abnormal colon morphology	protein_coding
ENSMUSG00000063713	1	4	0	0	1	0	0	2	0.957	4.62422	0	0	1.13087	0	0	2.12497	1.10463	9.70939e-05	0.0160427	0.326453	0.992852	ENSMUSG00000063713	7	1	44188236	44192455	Klk1b24	kallikrein 1-related peptidase b24 [Source:MGI Symbol;Acc:MGI:892021]	MGI:892021	16617	-	protein_coding
ENSMUSG00000040740	71	50	80	75	63	47	71	51	67.947	57.8027	60.0589	67.8438	71.2449	52.2489	68.3973	54.1867	62.4663	-0.000163864	0.00621277	0.326479	0.992852	ENSMUSG00000040740	4	-1	141618824	141623821	Slc25a34	solute carrier family 25, member 34 [Source:MGI Symbol;Acc:MGI:2686215]	MGI:2686215	384071	-	protein_coding
ENSMUSG00000070858	32	25	26	23	16	34	18	20	30.624	28.9013	19.5191	20.8054	18.0939	37.7971	17.3402	21.2497	24.2913	0.000135588	0.00778986	0.326513	0.992852	ENSMUSG00000070858	5	1	33983433	33985013	Gm1673	predicted gene 1673 [Source:MGI Symbol;Acc:MGI:2686519]	MGI:2686519	381633	-	protein_coding
ENSMUSG00000035578	55	51	102	63	40	41	69	42	52.635	58.9588	76.575	56.9888	45.2349	45.5788	66.4706	44.6243	55.8833	-0.000150679	0.00666493	0.326585	0.992852	ENSMUSG00000035578	16	-1	33012683	33056218	Iqcg	IQ motif containing G [Source:MGI Symbol;Acc:MGI:1916957]	MGI:1916957	69707	abnormal spermatogenesis	protein_coding
ENSMUSG00000023066	66	60	135	65	65	67	76	65	63.162	69.3632	101.349	58.7979	73.5067	74.4825	73.214	69.0615	72.8671	-0.000158881	0.00635154	0.326611	0.992852	ENSMUSG00000023066	18	1	88971790	89131016	Rttn	rotatin [Source:MGI Symbol;Acc:MGI:2179288]	MGI:2179288	246102	abnormal embryo size	protein_coding
ENSMUSG00000022123	279	234	367	340	176	318	295	211	267.003	270.517	275.52	307.558	199.033	353.514	284.186	224.184	272.689	0.000177615	0.00593597	0.326624	0.992852	ENSMUSG00000022123	14	1	103513342	103612797	Scel	sciellin [Source:MGI Symbol;Acc:MGI:1891228]	MGI:1891228	64929	no abnormal phenotype detected	protein_coding
ENSMUSG00000086015	6	1	4	4	9	7	5	1	5.742	1.15605	3.00294	3.61833	10.1778	7.78175	4.81671	1.06248	4.66977	-0.000107101	0.0103391	0.326729	0.992852	ENSMUSG00000086015	11	1	95858865	95861044	4833417C18Rik	RIKEN cDNA 4833417C18 gene [Source:MGI Symbol;Acc:MGI:1921156]	MGI:1921156	-	-	processed_transcript
ENSMUSG00000086448	18	20	11	18	4	13	17	10	17.226	23.1211	8.25809	16.2825	4.52349	14.4518	16.3768	10.6248	13.8581	0.000125815	0.00884838	0.326778	0.992852	ENSMUSG00000086448	13	1	24937401	24941417	9330162012Rik	cDNA RIKEN 9330162012 gene [Source:MGI Symbol;Acc:MGI:3604449]	MGI:3604449	-	-	bidirectional_promoter_lncRNA
ENSMUSG00000060450	1603	1030	1902	1712	1344	1268	1587	1370	1534.07	1190.74	1427.9	1548.65	1519.89	1409.61	1528.82	1455.6	1451.91	-0.000267789	0.00536711	0.326848	0.992852	ENSMUSG00000060450	18	1	38284537	38317849	Rnf14	ring finger protein 14 [Source:MGI Symbol;Acc:MGI:1929668]	MGI:1929668	56736	-	protein_coding
ENSMUSG00000034958	0	4	3	4	2	2	2	2	0	4.62422	2.25221	3.61833	2.26174	2.22336	1.92668	2.12497	2.37894	9.94408e-05	0.0111481	0.32685	0.992852	ENSMUSG00000034958	10	-1	81204508	81230833	Atcay	ataxia, cerebellar, Cayman type [Source:MGI Symbol;Acc:MGI:2448730]	MGI:2448730	16467	abnormal adenohypophysis morphology	protein_coding
ENSMUSG00000083161	33	25	35	55	38	36	51	61	31.581	28.9013	26.2758	49.7521	42.9731	40.0205	49.1305	64.8115	41.6807	0.00013868	0.00746021	0.326884	0.992852	ENSMUSG00000083161	11	1	83224454	83260960	Gm11427	predicted gene 11427 [Source:MGI Symbol;Acc:MGI:3651774]	MGI:3651774	-	-	transcribed_unprocessed_pseudogene
ENSMUSG00000041353	102	112	140	116	85	97	98	93	97.614	129.478	105.103	104.932	96.1241	107.833	94.4075	98.811	104.288	0.000184524	0.00583594	0.326904	0.992852	ENSMUSG00000041353	X	-1	150397773	150459154	Tmem29	transmembrane protein 29 [Source:MGI Symbol;Acc:MGI:1923420]	MGI:1923420	382245	-	protein_coding
ENSMUSG00000039533	1	7	0	0	1	0	0	0	0.957	8.09238	0	0	1.13087	0	0	0	1.27253	0.000101889	0.0178652	0.326909	0.992852	ENSMUSG00000039533	5	-1	142562358	142608800	Mmd2	monocyte to macrophage differentiation-associated 2 [Source:MGI Symbol;Acc:MGI:1922354]	MGI:1922354	75104	-	protein_coding
ENSMUSG00000047787	212	237	242	237	187	189	237	198	202.884	273.985	181.678	214.386	211.473	210.107	228.312	210.372	216.65	0.000201019	0.00566636	0.326929	0.992852	ENSMUSG00000047787	19	-1	7092001	7105729	Flrt1	fibronectin leucine rich transmembrane protein 1 [Source:MGI Symbol;Acc:MGI:3026647]	MGI:3026647	396184	no abnormal phenotype detected	protein_coding
ENSMUSG00000028771	1914	1107	2105	1971	1705	1468	1760	1650	1831.7	1279.75	1580.3	1782.93	1928.14	1631.95	1695.48	1753.1	1685.42	-0.000221425	0.00553113	0.326962	0.992852	ENSMUSG00000028771	5	-1	20986645	21055911	Ptpn12	protein tyrosine phosphatase, non-receptor type 12 [Source:MGI Symbol;Acc:MGI:104673]	MGI:104673	19248	abnormal embryo size	protein_coding
ENSMUSG00000005667	1227	676	1630	1330	1093	1148	1258	1058	1174.24	781.492	1223.7	1203.1	1236.04	1276.21	1211.88	1124.11	1153.85	-0.000198804	0.00568485	0.326985	0.992852	ENSMUSG00000005667	6	-1	83305691	83325908	Mthfd2	methylenetetrahydrofolate dehydrogenase (NAD+ dependent), methenyltetrahydrofolate cyclohydrolase [Source:MGI Symbol;Acc:MGI:1338850]	MGI:1338850	17768	abnormal craniofacial morphology	protein_coding
ENSMUSG00000016262	349	257	525	393	278	271	370	314	333.993	297.106	394.136	355.501	314.382	301.265	356.437	333.62	335.805	-0.00022727	0.00550179	0.327029	0.992852	ENSMUSG00000016262	1	-1	192844488	192855756	Sertad4	SERTA domain containing 4 [Source:MGI Symbol;Acc:MGI:2443496]	MGI:2443496	214791	-	protein_coding
ENSMUSG00000022375	4	0	3	3	2	1	4	2	3.828	0	2.25221	2.71375	2.26174	1.11168	3.85337	2.12497	2.26821	-9.86446e-05	0.0112573	0.327088	0.992852	ENSMUSG00000022375	15	-1	66379858	66500910	Lrrc6	leucine rich repeat containing 6 (testis) [Source:MGI Symbol;Acc:MGI:1859553]	MGI:1859553	54562	-	protein_coding
ENSMUSG00000070802	122	123	119	108	104	115	89	94	116.754	142.195	89.3376	97.695	117.611	127.843	85.7375	99.8735	109.631	0.000164973	0.00617668	0.327136	0.992852	ENSMUSG00000070802	7	1	16944682	16948828	Pnmal2	PNMA-like 2 [Source:MGI Symbol;Acc:MGI:3645856]	MGI:3645856	434128	-	protein_coding
ENSMUSG00000019814	378	356	578	409	328	307	435	322	361.746	411.555	433.925	369.975	370.926	341.286	419.054	342.12	381.323	-0.00023374	0.00547273	0.327181	0.992852	ENSMUSG00000019814	10	-1	13178140	13193168	Ltv1	LTV1 ribosome biogenesis factor [Source:MGI Symbol;Acc:MGI:2447810]	MGI:2447810	353258	-	protein_coding
ENSMUSG00000025736	340	423	456	345	302	338	346	299	325.38	489.011	342.336	312.081	341.523	375.748	333.316	317.683	354.635	0.000190478	0.0057642	0.327193	0.992852	ENSMUSG00000025736	17	1	25828867	25831843	Jmjd8	jumonji domain containing 8 [Source:MGI Symbol;Acc:MGI:1919356]	MGI:1919356	72106	abnormal capillary morphology	protein_coding
ENSMUSG00000101731	5	2	11	7	2	6	15	3	4.785	2.31211	8.25809	6.33208	2.26174	6.67008	14.4501	3.18745	6.03209	-0.000111529	0.00997699	0.327275	0.992852	ENSMUSG00000101731	1	-1	119529480	119536165	3830432H09Rik	RIKEN cDNA 3830432H09 gene [Source:MGI Symbol;Acc:MGI:2443278]	MGI:2443278	-	-	lincRNA
ENSMUSG00000118238	2	0	2	0	1	0	0	1	1.914	0	1.50147	0	1.13087	0	0	1.06248	0.701104	-9.79914e-05	0.016497	0.327284	0.992852	ENSMUSG00000118238	19	-1	25346414	25347203	Gm34432	predicted gene, 34432 [Source:MGI Symbol;Acc:MGI:5593591]	MGI:5593591	-	-	processed_pseudogene
ENSMUSG00000060073	1252	868	1559	1272	1039	1017	1139	1030	1198.16	1003.45	1170.4	1150.63	1174.98	1130.58	1097.25	1094.36	1127.48	-0.000315567	0.00528521	0.327407	0.992852	ENSMUSG00000060073	12	1	70974621	70996347	Psma3	proteasome subunit alpha 3 [Source:MGI Symbol;Acc:MGI:104883]	MGI:104883	19167	-	protein_coding
ENSMUSG00000025784	1	3	1	3	2	4	3	2	0.957	3.46816	0.750736	2.71375	2.26174	4.44672	2.89003	2.12497	2.45164	0.000100349	0.0109998	0.327413	0.992852	ENSMUSG00000025784	9	1	123150946	123157432	Clec3b	C-type lectin domain family 3, member b [Source:MGI Symbol;Acc:MGI:104540]	MGI:104540	21922	decreased grip strength	protein_coding
ENSMUSG00000028051	29	43	47	45	31	22	36	43	27.753	49.7103	35.2846	40.7063	35.057	24.4569	34.6803	45.6868	36.6669	0.000142629	0.00711208	0.327451	0.992852	ENSMUSG00000028051	3	-1	89146074	89160196	Hcn3	hyperpolarization-activated, cyclic nucleotide-gated K+ 3 [Source:MGI Symbol;Acc:MGI:1298211]	MGI:1298211	15168	abnormal T wave	protein_coding
ENSMUSG00000022565	6557	5697	8466	7311	5771	7307	6851	5885	6275.05	6586.04	6355.73	6613.41	6526.26	8123.04	6599.86	6252.72	6666.51	0.000270618	0.00535936	0.327472	0.992852	ENSMUSG00000022565	15	-1	76170974	76232574	Plec	plectin [Source:MGI Symbol;Acc:MGI:1277961]	MGI:1277961	18810	abnormal T cell physiology	protein_coding
ENSMUSG00000053062	724	356	1122	733	631	800	778	622	692.868	411.555	842.326	663.06	713.58	889.343	749.48	660.865	702.885	-0.00016484	0.00617524	0.3275	0.992852	ENSMUSG00000053062	16	1	84774123	84825928	Jam2	junction adhesion molecule 2 [Source:MGI Symbol;Acc:MGI:1933820]	MGI:1933820	67374	abnormal retina morphology	protein_coding
ENSMUSG00000037470	1784	1223	2317	1919	1674	1434	1910	1801	1707.29	1413.85	1739.45	1735.9	1893.08	1594.15	1839.98	1913.53	1729.65	-0.00024873	0.00541723	0.327603	0.992852	ENSMUSG00000037470	1	-1	36140027	36244720	Uggt1	UDP-glucose glycoprotein glucosyltransferase 1 [Source:MGI Symbol;Acc:MGI:2443162]	MGI:2443162	320011	abnormal endoplasmic reticulum physiology	protein_coding
ENSMUSG00000087327	2	7	2	5	2	3	4	1	1.914	8.09238	1.50147	4.52292	2.26174	3.33504	3.85337	1.06248	3.31793	0.000103514	0.0106322	0.327729	0.992852	ENSMUSG00000087327	6	-1	124715573	124718831	Gm15884	predicted gene 15884 [Source:MGI Symbol;Acc:MGI:3801897]	MGI:3801897	-	-	antisense
ENSMUSG00000118251	2	2	3	0	1	0	1	0	1.914	2.31211	2.25221	0	1.13087	0	0.963342	0	1.07157	-9.40609e-05	0.0145971	0.327746	0.992852	ENSMUSG00000118251	19	1	29806663	29810096	Gm50373	predicted gene, 50373 [Source:MGI Symbol;Acc:MGI:6303267]	MGI:6303267	-	-	antisense
ENSMUSG00000055447	2855	1625	3913	3017	2207	2176	2755	2671	2732.24	1878.59	2937.63	2729.13	2495.83	2419.01	2654.01	2837.89	2585.54	-0.000209716	0.00559706	0.327829	0.992852	ENSMUSG00000055447	16	1	49800533	49915010	Cd47	CD47 antigen (Rh-related antigen, integrin-associated signal transducer) [Source:MGI Symbol;Acc:MGI:96617]	MGI:96617	16423	CNS ischemia	protein_coding
ENSMUSG00000101840	0	0	0	2	0	2	0	0	0	0	0	1.80917	0	2.22336	0	0	0.504066	0.000114536	0.0216663	0.327891	0.992852	ENSMUSG00000101840	1	1	75252322	75257427	Gm28294	predicted gene 28294 [Source:MGI Symbol;Acc:MGI:5579000]	MGI:5579000	-	-	antisense
ENSMUSG00000020463	1026	484	1343	1148	749	666	965	932	981.882	559.53	1008.24	1038.46	847.023	740.378	929.625	990.235	886.922	-0.000171866	0.0060204	0.328039	0.992852	ENSMUSG00000020463	11	1	29172890	29220797	Ppp4r3b	protein phosphatase 4 regulatory subunit 3B [Source:MGI Symbol;Acc:MGI:2144474]	MGI:2144474	104570	-	protein_coding
ENSMUSG00000020581	1	1	0	1	0	2	0	0	0.957	1.15605	0	0.904583	0	2.22336	0	0	0.655125	9.89568e-05	0.0169404	0.328086	0.992852	ENSMUSG00000020581	12	1	35992907	36004087	Agr2	anterior gradient 2 [Source:MGI Symbol;Acc:MGI:1344405]	MGI:1344405	23795	abnormal Peyer's patch follicle morphology	protein_coding
ENSMUSG00000085771	1	1	0	1	0	2	0	0	0.957	1.15605	0	0.904583	0	2.22336	0	0	0.655125	9.89568e-05	0.0169404	0.328086	0.992852	ENSMUSG00000085771	5	1	105580440	105581772	C230066G23Rik	RIKEN cDNA C230066G23 gene [Source:MGI Symbol;Acc:MGI:2141339]	MGI:2141339	-	-	sense_intronic
ENSMUSG00000103432	1	1	0	1	0	2	0	0	0.957	1.15605	0	0.904583	0	2.22336	0	0	0.655125	9.89568e-05	0.0169404	0.328086	0.992852	ENSMUSG00000103432	1	-1	160608955	160612450	6720464F23Rik	RIKEN cDNA 6720464F23 gene [Source:MGI Symbol;Acc:MGI:2444677]	MGI:2444677	-	-	TEC
ENSMUSG00000050271	1293	1087	1342	1397	1175	1300	1152	1055	1237.4	1256.63	1007.49	1263.7	1328.77	1445.18	1109.77	1120.92	1221.23	0.000227562	0.00549648	0.328151	0.992852	ENSMUSG00000050271	8	1	36094828	36147787	Prag1	PEAK1 related kinase activating pseudokinase 1 [Source:MGI Symbol;Acc:MGI:1196223]	MGI:1196223	244418	decreased fasted circulating glucose level	protein_coding
ENSMUSG00000026035	144	144	242	154	113	101	166	114	137.808	166.472	181.678	139.306	127.789	112.28	159.915	121.123	143.296	-0.000172078	0.00601527	0.328157	0.992852	ENSMUSG00000026035	1	-1	58430994	58445486	Ppil3	peptidylprolyl isomerase (cyclophilin)-like 3 [Source:MGI Symbol;Acc:MGI:1917475]	MGI:1917475	70225	abnormal bone structure	protein_coding
ENSMUSG00000074065	7	8	4	3	3	10	3	3	6.699	9.24843	3.00294	2.71375	3.39262	11.1168	2.89003	3.18745	5.28138	0.000110444	0.0100332	0.328161	0.992852	ENSMUSG00000074065	8	1	117802062	117803234	Gm10617	predicted gene 10617 [Source:MGI Symbol;Acc:MGI:3708793]	MGI:3708793	-	-	pseudogene
ENSMUSG00000085255	5	4	3	5	2	6	4	5	4.785	4.62422	2.25221	4.52292	2.26174	6.67008	3.85337	5.31242	4.28524	0.000111327	0.00996512	0.328221	0.992852	ENSMUSG00000085255	11	-1	106065077	106066305	Taco1os	translational activator of mitochondrially encoded cytochrome c oxidase I, opposite strand [Source:MGI Symbol;Acc:MGI:1915441]	MGI:1915441	-	-	antisense
ENSMUSG00000106484	1	3	3	5	2	3	1	1	0.957	3.46816	2.25221	4.52292	2.26174	3.33504	0.963342	1.06248	2.35286	9.93757e-05	0.0110886	0.328387	0.992852	ENSMUSG00000106484	5	1	114108926	114109990	Gm17833	predicted gene, 17833 [Source:MGI Symbol;Acc:MGI:5010018]	MGI:5010018	-	-	processed_pseudogene
ENSMUSG00000037348	130	119	252	146	132	115	145	134	124.41	137.57	189.185	132.069	149.275	127.843	139.685	142.373	142.801	-0.000180468	0.00587822	0.3284	0.992852	ENSMUSG00000037348	4	1	134496697	134510235	Paqr7	progestin and adipoQ receptor family member VII [Source:MGI Symbol;Acc:MGI:1919154]	MGI:1919154	71904	abnormal sleep behavior	protein_coding
ENSMUSG00000021460	552	500	557	587	452	467	526	463	528.264	578.027	418.16	530.99	511.154	519.154	506.718	491.93	510.55	0.000240904	0.00544137	0.328405	0.992852	ENSMUSG00000021460	13	-1	52835119	52929681	Auh	AU RNA binding protein/enoyl-coenzyme A hydratase [Source:MGI Symbol;Acc:MGI:1338011]	MGI:1338011	11992	abnormal sternum morphology	protein_coding
ENSMUSG00000090674	1	5	2	3	3	2	1	2	0.957	5.78027	1.50147	2.71375	3.39262	2.22336	0.963342	2.12497	2.4571	9.9573e-05	0.0110588	0.328448	0.992852	ENSMUSG00000090674	14	1	122121553	122122643	Gm17082	predicted gene 17082 [Source:MGI Symbol;Acc:MGI:4937909]	MGI:4937909	-	-	processed_pseudogene
ENSMUSG00000030344	1	2	0	1	0	0	0	1	0.957	2.31211	0	0.904583	0	0	0	1.06248	0.654522	9.88434e-05	0.0169334	0.328477	0.992852	ENSMUSG00000030344	6	1	126853098	126874308	Akap3	A kinase (PRKA) anchor protein 3 [Source:MGI Symbol;Acc:MGI:1341149]	MGI:1341149	11642	-	protein_coding
ENSMUSG00000106206	1	2	0	1	0	0	0	1	0.957	2.31211	0	0.904583	0	0	0	1.06248	0.654522	9.88434e-05	0.0169334	0.328477	0.992852	ENSMUSG00000106206	5	-1	113165314	113166234	Gm43094	predicted gene 43094 [Source:MGI Symbol;Acc:MGI:5663231]	MGI:5663231	-	-	TEC
ENSMUSG00000117421	1	2	0	1	0	0	0	1	0.957	2.31211	0	0.904583	0	0	0	1.06248	0.654522	9.88434e-05	0.0169334	0.328477	0.992852	ENSMUSG00000117421	17	-1	83950991	83952463	Gm41639	predicted gene, 41639 [Source:MGI Symbol;Acc:MGI:5624524]	MGI:5624524	-	-	lincRNA
ENSMUSG00000055415	44	57	122	57	48	124	67	60	42.108	65.8951	91.5898	51.5613	54.2818	137.848	64.5439	63.749	71.4471	0.000135588	0.00769913	0.328549	0.992852	ENSMUSG00000055415	11	1	43149877	43262285	Atp10b	ATPase, class V, type 10B [Source:MGI Symbol;Acc:MGI:2442688]	MGI:2442688	319767	-	protein_coding
ENSMUSG00000033192	106	81	219	128	96	98	137	119	101.442	93.6404	164.411	115.787	108.564	108.945	131.978	126.436	118.9	-0.000164166	0.00617663	0.328669	0.992852	ENSMUSG00000033192	8	1	92855339	92919279	Lpcat2	lysophosphatidylcholine acyltransferase 2 [Source:MGI Symbol;Acc:MGI:3606214]	MGI:3606214	270084	-	protein_coding
ENSMUSG00000002010	1459	1555	1718	1475	1236	1263	1243	1165	1396.26	1797.66	1289.76	1334.26	1397.76	1404.05	1197.43	1237.79	1381.87	0.000215191	0.00555894	0.328677	0.992852	ENSMUSG00000002010	X	-1	73778963	73786897	Idh3g	isocitrate dehydrogenase 3 (NAD+), gamma [Source:MGI Symbol;Acc:MGI:1099463]	MGI:1099463	15929	abnormal spleen morphology	protein_coding
ENSMUSG00000055691	3	7	8	6	2	5	5	6	2.871	8.09238	6.00589	5.4275	2.26174	5.5584	4.81671	6.3749	5.17607	0.000114416	0.00972362	0.328681	0.992852	ENSMUSG00000055691	X	-1	160902116	160907052	Gja6	gap junction protein, alpha 6 [Source:MGI Symbol;Acc:MGI:95717]	MGI:95717	414089	-	protein_coding
ENSMUSG00000074676	122	70	89	67	76	59	65	71	116.754	80.9238	66.8155	60.6071	85.9463	65.5891	62.6172	75.4364	76.8362	-0.00015023	0.00663953	0.328708	0.992852	ENSMUSG00000074676	2	-1	152931898	152933208	Foxs1	forkhead box S1 [Source:MGI Symbol;Acc:MGI:95546]	MGI:95546	14239	abnormal blood vessel morphology	protein_coding
ENSMUSG00000106287	0	1	1	4	1	1	1	1	0	1.15605	0.750736	3.61833	1.13087	1.11168	0.963342	1.06248	1.22419	9.29414e-05	0.0131615	0.328754	0.992852	ENSMUSG00000106287	3	1	104646241	104647643	Gm43585	predicted gene 43585 [Source:MGI Symbol;Acc:MGI:5663722]	MGI:5663722	-	-	sense_intronic
ENSMUSG00000029246	329	264	467	364	269	245	330	267	314.853	305.198	350.594	329.268	304.204	272.361	317.903	283.683	309.758	-0.000237354	0.00545347	0.328755	0.992852	ENSMUSG00000029246	5	-1	76913249	76951578	Ppat	phosphoribosyl pyrophosphate amidotransferase [Source:MGI Symbol;Acc:MGI:2387203]	MGI:2387203	231327	-	protein_coding
ENSMUSG00000035232	633	406	697	721	424	538	522	554	605.781	469.358	523.263	652.205	479.49	598.083	502.865	588.616	552.458	0.000213795	0.00556691	0.328765	0.992852	ENSMUSG00000035232	X	-1	93764607	93832201	Pdk3	pyruvate dehydrogenase kinase, isoenzyme 3 [Source:MGI Symbol;Acc:MGI:2384308]	MGI:2384308	236900	-	protein_coding
ENSMUSG00000038677	147	173	215	211	156	147	182	156	140.679	199.997	161.408	190.867	176.416	163.417	175.328	165.748	171.733	0.000199774	0.00566612	0.328853	0.992852	ENSMUSG00000038677	17	1	28142141	28174854	Scube3	signal peptide, CUB domain, EGF-like 3 [Source:MGI Symbol;Acc:MGI:3045253]	MGI:3045253	268935	abnormal anxiety-related response	protein_coding
ENSMUSG00000020570	1391	869	1872	1552	1096	959	1324	1259	1331.19	1004.61	1405.38	1403.91	1239.44	1066.1	1275.47	1337.67	1257.97	-0.000218841	0.00553724	0.328934	0.992852	ENSMUSG00000020570	12	1	32953891	32979860	Sypl	synaptophysin-like protein [Source:MGI Symbol;Acc:MGI:108081]	MGI:108081	19027	abnormal cranium morphology	protein_coding
ENSMUSG00000036899	161	232	212	186	178	124	172	195	154.077	268.205	159.156	168.253	201.295	137.848	165.695	207.184	182.714	0.000160351	0.00627275	0.328941	0.992852	ENSMUSG00000036899	6	-1	41652173	41680769	Trpv5	transient receptor potential cation channel, subfamily V, member 5 [Source:MGI Symbol;Acc:MGI:2429764]	MGI:2429764	194352	abnormal bone structure	protein_coding
ENSMUSG00000103388	10	3	11	6	11	7	8	9	9.57	3.46816	8.25809	5.4275	12.4396	7.78175	7.70674	9.56236	8.02677	-0.000121403	0.00916998	0.328945	0.992852	ENSMUSG00000103388	9	1	72357227	72358214	Gm37581	predicted gene, 37581 [Source:MGI Symbol;Acc:MGI:5610809]	MGI:5610809	-	-	TEC
ENSMUSG00000104524	1	4	2	2	1	1	0	1	0.957	4.62422	1.50147	1.80917	1.13087	1.11168	0	1.06248	1.52461	9.35795e-05	0.0124707	0.328955	0.992852	ENSMUSG00000104524	1	-1	135523088	135525338	Gm37333	predicted gene, 37333 [Source:MGI Symbol;Acc:MGI:5610561]	MGI:5610561	-	-	TEC
ENSMUSG00000046079	1167	868	1814	1360	1029	1048	1218	1016	1116.82	1003.45	1361.83	1230.23	1163.67	1165.04	1173.35	1079.48	1161.74	-0.000253955	0.00539806	0.328986	0.992852	ENSMUSG00000046079	5	1	105699969	105832436	Lrrc8d	leucine rich repeat containing 8D [Source:MGI Symbol;Acc:MGI:1922368]	MGI:1922368	231549	decreased KLRG1-positive NK cell number	protein_coding
ENSMUSG00000032413	877	550	947	881	711	611	794	730	839.289	635.83	710.947	796.938	804.05	679.236	764.894	775.613	750.85	-0.000245765	0.00542303	0.329011	0.992852	ENSMUSG00000032413	9	-1	96539300	96631617	Rasa2	RAS p21 protein activator 2 [Source:MGI Symbol;Acc:MGI:2149960]	MGI:2149960	114713	-	protein_coding
ENSMUSG00000001985	14	18	19	19	14	15	17	20	13.398	20.809	14.264	17.1871	15.8322	16.6752	16.3768	21.2497	16.974	0.000133962	0.00785325	0.32905	0.992852	ENSMUSG00000001985	4	1	125490700	125714173	Grik3	glutamate receptor, ionotropic, kainate 3 [Source:MGI Symbol;Acc:MGI:95816]	MGI:95816	14807	abnormal CNS synaptic transmission	protein_coding
ENSMUSG00000043154	1145	937	1852	1318	984	921	1269	1107	1095.77	1083.22	1390.36	1192.24	1112.78	1023.86	1222.48	1176.17	1162.11	-0.000247667	0.00541666	0.329105	0.992852	ENSMUSG00000043154	9	-1	101105084	101251795	Ppp2r3a	protein phosphatase 2, regulatory subunit B'', alpha [Source:MGI Symbol;Acc:MGI:2442104]	MGI:2442104	235542	abnormal bone structure	protein_coding
ENSMUSG00000083646	3	1	1	2	0	3	2	5	2.871	1.15605	0.750736	1.80917	0	3.33504	1.92668	5.31242	2.14514	9.62048e-05	0.0115933	0.329131	0.992852	ENSMUSG00000083646	X	1	140797396	140799934	Gm6088	predicted gene 6088 [Source:MGI Symbol;Acc:MGI:3647646]	MGI:3647646	-	-	processed_pseudogene
ENSMUSG00000086665	7	5	4	13	9	4	3	11	6.699	5.78027	3.00294	11.7596	10.1778	4.44672	2.89003	11.6873	7.05546	0.000115175	0.00965341	0.329163	0.992852	ENSMUSG00000086665	4	1	150049013	150056976	Gm13067	predicted gene 13067 [Source:MGI Symbol;Acc:MGI:3651968]	MGI:3651968	-	-	lincRNA
ENSMUSG00000096974	5	11	8	7	4	6	9	9	4.785	12.7166	6.00589	6.33208	4.52349	6.67008	8.67008	9.56236	7.4082	0.000120103	0.00927035	0.329194	0.992852	ENSMUSG00000096974	4	1	43045966	43053254	Gm26881	predicted gene, 26881 [Source:MGI Symbol;Acc:MGI:5477375]	MGI:5477375	-	-	antisense
ENSMUSG00000087434	0	2	1	1	0	1	0	0	0	2.31211	0.750736	0.904583	0	1.11168	0	0	0.634888	9.88996e-05	0.0170219	0.329241	0.992852	ENSMUSG00000087434	11	-1	79607079	79623163	Rab11fip4os1	RAB11 family interacting protein 4 (class II), opposite strand 1 [Source:MGI Symbol;Acc:MGI:3650027]	MGI:3650027	-	-	antisense
ENSMUSG00000105691	0	2	1	1	0	1	0	0	0	2.31211	0.750736	0.904583	0	1.11168	0	0	0.634888	9.88996e-05	0.0170219	0.329241	0.992852	ENSMUSG00000105691	3	1	132806253	132809467	Gm42876	predicted gene 42876 [Source:MGI Symbol;Acc:MGI:5663013]	MGI:5663013	-	-	TEC
ENSMUSG00000052371	36	57	46	43	36	34	33	28	34.452	65.8951	34.5338	38.8971	40.7114	37.7971	31.7903	29.7496	39.2283	0.000140531	0.00721103	0.329286	0.992852	ENSMUSG00000052371	2	-1	74703248	74716130	Hoxd3os1	homeobox D3, opposite strand 1 [Source:MGI Symbol;Acc:MGI:1923875]	MGI:1923875	-	-	antisense
ENSMUSG00000041362	531	454	921	600	436	508	673	477	508.167	524.848	691.428	542.75	493.06	564.733	648.329	506.805	560.015	-0.000209676	0.00559051	0.329308	0.992852	ENSMUSG00000041362	19	-1	58973356	59076100	Shtn1	shootin 1 [Source:MGI Symbol;Acc:MGI:1918903]	MGI:1918903	71653	-	protein_coding
ENSMUSG00000105341	1	1	1	2	0	0	1	4	0.957	1.15605	0.750736	1.80917	0	0	0.963342	4.24994	1.23578	9.27848e-05	0.013566	0.329316	0.992852	ENSMUSG00000105341	5	1	105879583	105881844	Gm43817	predicted gene 43817 [Source:MGI Symbol;Acc:MGI:5663954]	MGI:5663954	-	-	TEC
ENSMUSG00000001138	395	259	608	457	358	331	438	406	378.015	299.418	456.447	413.395	404.852	367.966	421.944	431.369	396.676	-0.000206344	0.00561318	0.329331	0.992852	ENSMUSG00000001138	1	1	36511867	36528237	Cnnm3	cyclin M3 [Source:MGI Symbol;Acc:MGI:2151055]	MGI:2151055	94218	-	protein_coding
ENSMUSG00000033316	6	9	6	7	5	3	3	8	5.742	10.4045	4.50441	6.33208	5.65436	3.33504	2.89003	8.49987	5.92029	0.000115624	0.00961422	0.329356	0.992852	ENSMUSG00000033316	5	1	110544355	110621380	Galnt9	polypeptide N-acetylgalactosaminyltransferase 9 [Source:MGI Symbol;Acc:MGI:2677965]	MGI:2677965	231605	-	protein_coding
ENSMUSG00000029167	358	340	313	370	337	230	258	370	342.606	393.058	234.98	334.696	381.104	255.686	248.542	393.119	322.974	0.000163716	0.00617806	0.329413	0.992852	ENSMUSG00000029167	5	-1	51454250	51567726	Ppargc1a	peroxisome proliferative activated receptor, gamma, coactivator 1 alpha [Source:MGI Symbol;Acc:MGI:1342774]	MGI:1342774	19017	abnormal basal ganglion morphology	protein_coding
ENSMUSG00000044966	5	4	9	2	3	2	3	2	4.785	4.62422	6.75662	1.80917	3.39262	2.22336	2.89003	2.12497	3.57575	-0.000106262	0.0103275	0.329447	0.992852	ENSMUSG00000044966	11	1	16951375	16954772	Fbxo48	F-box protein 48 [Source:MGI Symbol;Acc:MGI:2442569]	MGI:2442569	319701	-	protein_coding
ENSMUSG00000023973	726	594	913	728	621	605	769	613	694.782	686.696	685.422	658.537	702.271	672.566	740.81	651.303	686.548	-0.000320457	0.00527697	0.329473	0.992852	ENSMUSG00000023973	17	-1	46735705	46752214	Cnpy3	canopy FGF signaling regulator 3 [Source:MGI Symbol;Acc:MGI:1919279]	MGI:1919279	72029	abnormal lymphocyte physiology	protein_coding
ENSMUSG00000024308	2920	2054	4312	2955	2430	2769	2845	2425	2794.44	2374.53	3237.17	2673.04	2748.02	3078.24	2740.71	2576.52	2777.84	-0.000250264	0.00540766	0.329483	0.992852	ENSMUSG00000024308	17	1	33915899	33929292	Tapbp	TAP binding protein [Source:MGI Symbol;Acc:MGI:1201689]	MGI:1201689	21356	abnormal NK cell physiology	protein_coding
ENSMUSG00000041020	1	2	3	5	3	2	3	7	0.957	2.31211	2.25221	4.52292	3.39262	2.22336	2.89003	7.43739	3.24845	0.000103732	0.0105511	0.329529	0.992852	ENSMUSG00000041020	X	1	159414572	159498757	Map7d2	MAP7 domain containing 2 [Source:MGI Symbol;Acc:MGI:1917474]	MGI:1917474	78283	no abnormal phenotype detected	protein_coding
ENSMUSG00000029999	263	231	351	286	192	311	276	222	251.691	267.048	263.508	258.711	217.127	345.732	265.882	235.871	263.197	0.000194265	0.00571082	0.329575	0.992852	ENSMUSG00000029999	6	1	86195223	86275719	Tgfa	transforming growth factor alpha [Source:MGI Symbol;Acc:MGI:98724]	MGI:98724	21802	Meibomian gland hypoplasia	protein_coding
ENSMUSG00000019943	2144	1340	3080	2499	1764	1631	2282	2066	2051.81	1549.11	2312.27	2260.55	1994.86	1813.15	2198.35	2195.09	2046.9	-0.00021216	0.00557341	0.32958	0.992852	ENSMUSG00000019943	10	1	98914406	99026143	Atp2b1	ATPase, Ca++ transporting, plasma membrane 1 [Source:MGI Symbol;Acc:MGI:104653]	MGI:104653	67972	abnormal embryo size	protein_coding
ENSMUSG00000009030	485	266	695	596	437	391	548	480	464.145	307.51	521.761	539.132	494.191	434.667	527.912	509.992	474.914	-0.000180217	0.00587142	0.329656	0.992852	ENSMUSG00000009030	2	-1	37350074	37359332	Pdcl	phosducin-like [Source:MGI Symbol;Acc:MGI:1914716]	MGI:1914716	67466	-	protein_coding
ENSMUSG00000079242	9	13	16	17	7	14	11	7	8.613	15.0287	12.0118	15.3779	7.9161	15.5635	10.5968	7.43739	11.5681	0.000126899	0.00862061	0.329659	0.992852	ENSMUSG00000079242	15	1	89429589	89430868	C730034F03Rik	RIKEN cDNA C730034F03 gene [Source:MGI Symbol;Acc:MGI:2441921]	MGI:2441921	-	-	bidirectional_promoter_lncRNA
ENSMUSG00000092185	1	1	0	4	0	0	0	0	0.957	1.15605	0	3.61833	0	0	0	0	0.716423	0.000102761	0.018369	0.329698	0.992852	ENSMUSG00000092185	9	1	7965838	7977004	Gm20416	predicted gene 20416 [Source:MGI Symbol;Acc:MGI:5141881]	MGI:5141881	-	-	processed_transcript
ENSMUSG00000029587	399	228	506	427	377	310	424	414	381.843	263.58	379.872	386.257	426.339	344.621	408.457	439.868	378.855	-0.000188936	0.00576368	0.329748	0.992852	ENSMUSG00000029587	5	1	143235163	143248834	Zfp12	zinc finger protein 12 [Source:MGI Symbol;Acc:MGI:99157]	MGI:99157	231866	-	protein_coding
ENSMUSG00000085006	18	26	23	24	26	21	21	27	17.226	30.0574	17.2669	21.71	29.4027	23.3453	20.2302	28.6871	23.4907	0.000136312	0.0075721	0.329768	0.992852	ENSMUSG00000085006	3	-1	94661830	94670696	BC021767	cDNA sequence BC021767 [Source:MGI Symbol;Acc:MGI:3615512]	MGI:3615512	-	-	transcribed_unprocessed_pseudogene
ENSMUSG00000097323	1	2	1	1	0	4	2	1	0.957	2.31211	0.750736	0.904583	0	4.44672	1.92668	1.06248	1.54504	9.33612e-05	0.0124678	0.329782	0.992852	ENSMUSG00000097323	12	-1	76402751	76403982	4930426I24Rik	RIKEN cDNA 4930426I24 gene [Source:MGI Symbol;Acc:MGI:1921125]	MGI:1921125	-	-	lincRNA
ENSMUSG00000055826	19	25	19	22	19	20	13	13	18.183	28.9013	14.264	19.9008	21.4866	22.2336	12.5234	13.8123	18.9131	0.000132364	0.00799907	0.329804	0.992852	ENSMUSG00000055826	7	-1	24333082	24333936	Tescl	tescalcin-like [Source:MGI Symbol;Acc:MGI:1916551]	MGI:1916551	69301	-	protein_coding
ENSMUSG00000090203	0	0	0	1	0	0	0	3	0	0	0	0.904583	0	0	0	3.18745	0.511504	0.000114558	0.0218128	0.329892	0.992852	ENSMUSG00000090203	16	-1	26031810	26041268	AU015336	expressed sequence AU015336 [Source:MGI Symbol;Acc:MGI:2146536]	MGI:2146536	-	-	sense_intronic
ENSMUSG00000052656	514	292	748	571	414	354	465	489	491.898	337.568	561.55	516.517	468.181	393.534	447.954	519.555	467.095	-0.000185653	0.00579964	0.329924	0.992852	ENSMUSG00000052656	6	1	71493894	71510881	Rnf103	ring finger protein 103 [Source:MGI Symbol;Acc:MGI:109483]	MGI:109483	22644	decreased startle reflex	protein_coding
ENSMUSG00000003346	750	709	944	782	580	752	718	599	717.75	819.642	708.695	707.384	655.906	835.983	691.68	636.428	721.683	0.000240857	0.00543716	0.329939	0.992852	ENSMUSG00000003346	10	-1	80583654	80590341	Abhd17a	abhydrolase domain containing 17A [Source:MGI Symbol;Acc:MGI:106388]	MGI:106388	216169	improved glucose tolerance	protein_coding
ENSMUSG00000089929	111	79	154	120	82	73	100	79	106.227	91.3283	115.613	108.55	92.7315	81.1526	96.3342	83.9362	96.9841	-0.000174297	0.00595876	0.329964	0.992852	ENSMUSG00000089929	9	1	89199209	89207827	Bcl2a1b	B cell leukemia/lymphoma 2 related protein A1b [Source:MGI Symbol;Acc:MGI:1278326]	MGI:1278326	12045	-	protein_coding
ENSMUSG00000044534	232	182	204	224	219	275	244	241	222.024	210.402	153.15	202.627	247.661	305.712	235.056	256.059	229.086	0.000165559	0.00612599	0.330132	0.992852	ENSMUSG00000044534	9	1	121898355	121911074	Ackr2	atypical chemokine receptor 2 [Source:MGI Symbol;Acc:MGI:1891697]	MGI:1891697	59289	dermatitis	protein_coding
ENSMUSG00000028719	908	698	1337	1003	708	611	844	766	868.956	806.926	1003.73	907.297	800.657	679.236	813.061	813.863	836.716	-0.000224601	0.00550317	0.330194	0.992852	ENSMUSG00000028719	4	-1	114959336	114987241	Cmpk1	cytidine monophosphate (UMP-CMP) kinase 1 [Source:MGI Symbol;Acc:MGI:1913838]	MGI:1913838	66588	polycystic kidney	protein_coding
ENSMUSG00000076514	5	10	0	0	2	22	0	0	4.785	11.5605	0	0	2.26174	24.4569	0	0	5.38303	0.000109124	0.0203152	0.330194	0.992852	ENSMUSG00000076514	6	1	68036812	68037318	Igkv17-121	immunoglobulin kappa variable 17-121 [Source:MGI Symbol;Acc:MGI:3647671]	MGI:3647671	-	-	IG_V_gene
ENSMUSG00000040158	372	332	609	353	312	363	418	309	356.004	383.81	457.198	319.318	352.832	403.54	402.677	328.308	375.461	-0.000208098	0.00559637	0.330319	0.992852	ENSMUSG00000040158	11	1	73177083	73183162	Tax1bp3	Tax1 (human T cell leukemia virus type I) binding protein 3 [Source:MGI Symbol;Acc:MGI:1923531]	MGI:1923531	76281	preweaning lethality complete penetrance	protein_coding
ENSMUSG00000079334	227	269	334	241	224	262	253	232	217.239	310.979	250.746	218.005	253.315	291.26	243.726	246.496	253.971	0.000198743	0.00566659	0.330338	0.992852	ENSMUSG00000079334	9	1	107578887	107584050	Naa80	N(alpha)-acetyltransferase 80, NatH catalytic subunit [Source:MGI Symbol;Acc:MGI:1888902]	MGI:1888902	56441	-	protein_coding
ENSMUSG00000062545	9	22	25	13	12	15	14	18	8.613	25.4332	18.7684	11.7596	13.5705	16.6752	13.4868	19.1247	15.9289	0.000129178	0.00833842	0.330377	0.992852	ENSMUSG00000062545	4	-1	128615443	128618619	Tlr12	toll-like receptor 12 [Source:MGI Symbol;Acc:MGI:3045221]	MGI:3045221	384059	abnormal macrophage physiology	protein_coding
ENSMUSG00000098240	7	2	8	3	4	3	2	3	6.699	2.31211	6.00589	2.71375	4.52349	3.33504	1.92668	3.18745	3.83793	-0.000107481	0.0101997	0.330378	0.992852	ENSMUSG00000098240	6	1	91428883	91429884	Gm4575	predicted gene 4575 [Source:MGI Symbol;Acc:MGI:3782758]	MGI:3782758	-	-	processed_pseudogene
ENSMUSG00000075027	9	8	5	9	7	12	6	6	8.613	9.24843	3.75368	8.14125	7.9161	13.3402	5.78005	6.3749	7.89595	0.000120297	0.00921189	0.330474	0.992852	ENSMUSG00000075027	2	1	93027956	93044732	4631405J19Rik	RIKEN cDNA 4631405J19 gene [Source:MGI Symbol;Acc:MGI:3045383]	MGI:3045383	-	-	antisense
ENSMUSG00000058952	111	109	174	122	106	81	122	92	106.227	126.01	130.628	110.359	119.872	90.046	117.528	97.7485	112.302	-0.000179171	0.0058784	0.330595	0.992852	ENSMUSG00000058952	3	1	129835884	129875332	Cfi	complement component factor i [Source:MGI Symbol;Acc:MGI:105937]	MGI:105937	12630	thrombocytopenia	protein_coding
ENSMUSG00000098134	210	210	249	218	164	171	208	204	200.97	242.771	186.933	197.199	185.463	190.097	200.375	216.747	202.569	0.00021372	0.00555952	0.330609	0.992852	ENSMUSG00000098134	12	1	84417196	84418578	Rnf113a2	ring finger protein 113A2 [Source:MGI Symbol;Acc:MGI:1913631]	MGI:1913631	66381	-	protein_coding
ENSMUSG00000074577	127	113	56	100	102	110	76	82	121.539	130.634	42.0412	90.4583	115.349	122.285	73.214	87.1237	97.8305	0.000138201	0.00735916	0.330621	0.992852	ENSMUSG00000074577	2	-1	167980164	168010618	Ripor3	RIPOR family member 3 [Source:MGI Symbol;Acc:MGI:1916803]	MGI:1916803	69553	-	protein_coding
ENSMUSG00000006587	19	21	26	19	9	25	12	10	18.183	24.2771	19.5191	17.1871	10.1778	27.792	11.5601	10.6248	17.4151	0.00012877	0.00837252	0.330641	0.992852	ENSMUSG00000006587	8	-1	122454208	122460733	Snai3	snail family zinc finger 3 [Source:MGI Symbol;Acc:MGI:1353563]	MGI:1353563	30927	increased heart rate	protein_coding
ENSMUSG00000064409	3	2	5	1	0	0	3	1	2.871	2.31211	3.75368	0.904583	0	0	2.89003	1.06248	1.72424	-9.32648e-05	0.0123882	0.330679	0.992852	ENSMUSG00000064409	15	1	79692502	79692625	n-R5s40	nuclear encoded rRNA 5S 40 [Source:MGI Symbol;Acc:MGI:4421885]	MGI:4421885	-	-	rRNA
ENSMUSG00000036167	380	328	586	418	311	307	409	315	363.66	379.186	439.931	378.116	351.701	341.286	394.007	334.682	372.821	-0.000233479	0.00546252	0.330744	0.992852	ENSMUSG00000036167	15	1	93398350	93491510	Pphln1	periphilin 1 [Source:MGI Symbol;Acc:MGI:1917029]	MGI:1917029	223828	embryonic lethality between implantation and somite formation complete penetrance	protein_coding
ENSMUSG00000009731	24	24	30	23	21	21	22	38	22.968	27.7453	22.5221	20.8054	23.7483	23.3453	21.1935	40.3744	25.3378	0.000136575	0.00750318	0.330808	0.992852	ENSMUSG00000009731	X	1	7822289	7838280	Kcnd1	potassium voltage-gated channel, Shal-related family, member 1 [Source:MGI Symbol;Acc:MGI:96671]	MGI:96671	16506	-	protein_coding
ENSMUSG00000087639	2	2	2	0	2	1	4	1	1.914	2.31211	1.50147	0	2.26174	1.11168	3.85337	1.06248	1.75211	-9.41887e-05	0.0119959	0.330832	0.992852	ENSMUSG00000087639	14	-1	33365951	33370143	Gm15512	predicted gene 15512 [Source:MGI Symbol;Acc:MGI:3782960]	MGI:3782960	-	-	antisense
ENSMUSG00000084915	36	27	30	27	25	22	36	16	34.452	31.2135	22.5221	24.4238	28.2718	24.4569	34.6803	16.9997	27.1275	-0.000137331	0.00742972	0.330847	0.992852	ENSMUSG00000084915	15	1	89476236	89484847	C230037L18Rik	RIKEN cDNA C230037L18 gene [Source:MGI Symbol;Acc:MGI:3697701]	MGI:3697701	-	-	antisense
ENSMUSG00000001419	3250	2557	3188	3592	2931	2788	3113	3286	3110.25	2956.03	2393.35	3249.26	3314.59	3099.36	2998.88	3491.32	3076.63	0.000232559	0.00546576	0.330892	0.992852	ENSMUSG00000001419	3	1	88142372	88172086	Mef2d	myocyte enhancer factor 2D [Source:MGI Symbol;Acc:MGI:99533]	MGI:99533	17261	abnormal electroretinogram waveform feature	protein_coding
ENSMUSG00000004771	1641	1245	2315	1759	1226	1368	1774	1350	1570.44	1439.29	1737.95	1591.16	1386.45	1520.78	1708.97	1434.35	1548.67	-0.000267698	0.00535895	0.330935	0.992852	ENSMUSG00000004771	9	-1	64715299	64737758	Rab11a	RAB11A, member RAS oncogene family [Source:MGI Symbol;Acc:MGI:1858202]	MGI:1858202	53869	abnormal embryo size	protein_coding
ENSMUSG00000028549	65	40	72	52	36	29	40	37	62.205	46.2422	54.053	47.0383	40.7114	32.2387	38.5337	39.3119	45.0418	-0.000145248	0.00684141	0.330958	0.992852	ENSMUSG00000028549	4	-1	99765402	99929813	Itgb3bp	integrin beta 3 binding protein (beta3-endonexin) [Source:MGI Symbol;Acc:MGI:1914983]	MGI:1914983	67733	-	protein_coding
ENSMUSG00000036557	1	3	0	1	3	4	0	1	0.957	3.46816	0	0.904583	3.39262	4.44672	0	1.06248	1.77895	9.26231e-05	0.0127781	0.330962	0.992852	ENSMUSG00000036557	17	-1	87389571	87427741	Stpg4	sperm tail PG rich repeat containing 4 [Source:MGI Symbol;Acc:MGI:1922717]	MGI:1922717	75467	no abnormal phenotype detected	protein_coding
ENSMUSG00000006522	8	9	6	13	12	5	8	18	7.656	10.4045	4.50441	11.7596	13.5705	5.5584	7.70674	19.1247	10.0356	0.000120511	0.00917638	0.330992	0.992852	ENSMUSG00000006522	14	-1	30908572	30923760	Itih3	inter-alpha trypsin inhibitor, heavy chain 3 [Source:MGI Symbol;Acc:MGI:96620]	MGI:96620	16426	-	protein_coding
ENSMUSG00000025140	83	47	201	111	78	123	128	67	79.431	54.3345	150.898	100.409	88.208	136.737	123.308	71.1864	100.564	-0.000138979	0.00727741	0.331013	0.992852	ENSMUSG00000025140	11	-1	120635712	120643769	Pycr1	pyrroline-5-carboxylate reductase 1 [Source:MGI Symbol;Acc:MGI:2384795]	MGI:2384795	209027	impaired glucose tolerance	protein_coding
ENSMUSG00000041997	941	698	1343	1085	841	746	1045	924	900.537	806.926	1008.24	981.473	951.063	829.313	1006.69	981.735	933.247	-0.000257004	0.00538477	0.331083	0.992852	ENSMUSG00000041997	2	-1	70712407	70825728	Tlk1	tousled-like kinase 1 [Source:MGI Symbol;Acc:MGI:2441683]	MGI:2441683	228012	abnormal bone structure	protein_coding
ENSMUSG00000039456	778	496	1043	861	668	528	771	770	744.546	573.403	783.017	778.846	755.422	586.967	742.737	818.113	722.881	-0.000207414	0.00559717	0.331143	0.992852	ENSMUSG00000039456	16	1	93832121	93876073	Morc3	microrchidia 3 [Source:MGI Symbol;Acc:MGI:2136841]	MGI:2136841	338467	preweaning lethality complete penetrance	protein_coding
ENSMUSG00000020366	775	511	937	822	632	590	753	661	741.675	590.744	703.439	743.568	714.711	655.891	725.397	702.302	697.216	-0.000267746	0.00535842	0.331147	0.992852	ENSMUSG00000020366	11	1	49846751	49886421	Mapk9	mitogen-activated protein kinase 9 [Source:MGI Symbol;Acc:MGI:1346862]	MGI:1346862	26420	abnormal T cell activation	protein_coding
ENSMUSG00000112163	8	9	8	12	8	12	6	5	7.656	10.4045	6.00589	10.855	9.04697	13.3402	5.78005	5.31242	8.55012	0.00012186	0.00905197	0.331187	0.992852	ENSMUSG00000112163	10	1	82430704	82432393	Gm8188	predicted gene 8188 [Source:MGI Symbol;Acc:MGI:3646272]	MGI:3646272	-	-	processed_pseudogene
ENSMUSG00000043673	35	28	57	35	39	25	30	31	33.495	32.3695	42.7919	31.6604	44.104	27.792	28.9003	32.937	34.2563	-0.000143309	0.00695204	0.331215	0.992852	ENSMUSG00000043673	12	-1	11090202	11151056	Kcns3	potassium voltage-gated channel, delayed-rectifier, subfamily S, member 3 [Source:MGI Symbol;Acc:MGI:1098804]	MGI:1098804	238076	-	protein_coding
ENSMUSG00000032757	203	140	308	233	152	141	236	197	194.271	161.848	231.227	210.768	171.893	156.747	227.349	209.309	195.426	-0.000181818	0.00583754	0.331219	0.992852	ENSMUSG00000032757	6	-1	4076899	4086972	Bet1	Bet1 golgi vesicular membrane trafficking protein [Source:MGI Symbol;Acc:MGI:1343104]	MGI:1343104	12068	-	protein_coding
ENSMUSG00000031613	17	34	21	15	10	16	14	8	16.269	39.3058	15.7655	13.5688	11.3087	17.7869	13.4868	8.49987	16.9989	0.000124587	0.00879363	0.331221	0.992852	ENSMUSG00000031613	8	1	56294585	56321043	Hpgd	hydroxyprostaglandin dehydrogenase 15 (NAD) [Source:MGI Symbol;Acc:MGI:108085]	MGI:108085	15446	abnormal corpus luteum morphology	protein_coding
ENSMUSG00000023467	0	1	0	1	1	0	0	2	0	1.15605	0	0.904583	1.13087	0	0	2.12497	0.66456	9.78103e-05	0.0168022	0.331315	0.992852	ENSMUSG00000023467	7	1	45481877	45523632	Tulp2	tubby-like protein 2 [Source:MGI Symbol;Acc:MGI:1861600]	MGI:1861600	56734	-	protein_coding
ENSMUSG00000103135	1	1	0	4	0	1	1	0	0.957	1.15605	0	3.61833	0	1.11168	0.963342	0	0.975801	9.40199e-05	0.0151272	0.331341	0.992852	ENSMUSG00000103135	3	-1	19143188	19143899	Gm37979	predicted gene, 37979 [Source:MGI Symbol;Acc:MGI:5611207]	MGI:5611207	-	-	TEC
ENSMUSG00000117171	24	15	26	23	24	12	26	22	22.968	17.3408	19.5191	20.8054	27.1409	13.3402	25.0469	23.3746	21.192	-0.000134944	0.00764329	0.331389	0.992852	ENSMUSG00000117171	17	-1	28174657	28177682	C230013L11Rik	RIKEN cDNA C230013L11 gene [Source:MGI Symbol;Acc:MGI:2442581]	MGI:2442581	-	-	bidirectional_promoter_lncRNA
ENSMUSG00000065444	3	2	3	10	4	5	7	8	2.871	2.31211	2.25221	9.04583	4.52349	5.5584	6.7434	8.49987	5.22579	0.000110891	0.00990786	0.331392	0.992852	ENSMUSG00000065444	8	1	84208672	84208758	Mir27a	microRNA 27a [Source:MGI Symbol;Acc:MGI:2676902]	MGI:2676902	-	-	miRNA
ENSMUSG00000030406	440	264	276	431	333	363	356	424	421.08	305.198	207.203	389.875	376.58	403.54	342.95	450.493	362.115	0.000157767	0.00631176	0.331404	0.992852	ENSMUSG00000030406	7	-1	19156061	19166127	Gipr	gastric inhibitory polypeptide receptor [Source:MGI Symbol;Acc:MGI:1352753]	MGI:1352753	381853	abnormal glucose homeostasis	protein_coding
ENSMUSG00000028952	142	168	175	164	134	142	169	137	135.894	194.217	131.379	148.352	151.537	157.858	162.805	145.56	153.45	0.000188174	0.00576065	0.331434	0.992852	ENSMUSG00000028952	4	-1	152019774	152027671	Zbtb48	zinc finger and BTB domain containing 48 [Source:MGI Symbol;Acc:MGI:2140248]	MGI:2140248	100090	prolonged QRS complex duration	protein_coding
ENSMUSG00000032171	498	486	673	579	428	483	528	456	476.586	561.842	505.245	523.754	484.013	536.941	508.645	484.493	510.19	0.000281709	0.00532968	0.331437	0.992852	ENSMUSG00000032171	9	1	20652095	20666584	Pin1	protein (peptidyl-prolyl cis/trans isomerase) NIMA-interacting 1 [Source:MGI Symbol;Acc:MGI:1346036]	MGI:1346036	23988	abnormal mammary gland growth during pregnancy	protein_coding
ENSMUSG00000032352	489	485	527	504	382	381	446	410	467.973	560.686	395.638	455.91	431.993	423.55	429.651	435.618	450.127	0.000223625	0.00550338	0.331446	0.992852	ENSMUSG00000032352	9	-1	77430823	77544870	Lrrc1	leucine rich repeat containing 1 [Source:MGI Symbol;Acc:MGI:2442313]	MGI:2442313	214345	-	protein_coding
ENSMUSG00000081999	6	2	18	14	10	7	13	6	5.742	2.31211	13.5132	12.6642	11.3087	7.78175	12.5234	6.3749	9.02754	-0.000118899	0.00929562	0.331449	0.992852	ENSMUSG00000081999	2	-1	41987473	41988829	Gm13461	predicted gene 13461 [Source:MGI Symbol;Acc:MGI:3650103]	MGI:3650103	-	-	processed_pseudogene
ENSMUSG00000101940	1	2	0	0	1	4	1	1	0.957	2.31211	0	0	1.13087	4.44672	0.963342	1.06248	1.35907	9.22322e-05	0.0135173	0.33145	0.992852	ENSMUSG00000101940	1	1	87067672	87071098	Akp-ps1	alkaline phosphatase pseudogene 1 [Source:MGI Symbol;Acc:MGI:87981]	MGI:87981	-	-	transcribed_unprocessed_pseudogene
ENSMUSG00000099375	9	4	20	8	12	9	14	14	8.613	4.62422	15.0147	7.23667	13.5705	10.0051	13.4868	14.8748	10.9282	-0.000123949	0.0088471	0.331458	0.992852	ENSMUSG00000099375	1	-1	101892958	101895091	Gm28187	predicted gene 28187 [Source:MGI Symbol;Acc:MGI:5578893]	MGI:5578893	-	-	lincRNA
ENSMUSG00000032221	9	9	11	10	6	2	13	2	8.613	10.4045	8.25809	9.04583	6.78523	2.22336	12.5234	2.12497	7.4973	-0.000115315	0.00957436	0.331499	0.992852	ENSMUSG00000032221	9	1	72438011	72462025	Mns1	meiosis-specific nuclear structural protein 1 [Source:MGI Symbol;Acc:MGI:107933]	MGI:107933	17427	abnormal epididymis morphology	protein_coding
ENSMUSG00000092600	3	0	3	1	1	2	3	1	2.871	0	2.25221	0.904583	1.13087	2.22336	2.89003	1.06248	1.66682	-9.39168e-05	0.0120138	0.331616	0.992852	ENSMUSG00000092600	17	-1	35743323	35764191	Gm20442	predicted gene 20442 [Source:MGI Symbol;Acc:MGI:5141907]	MGI:5141907	-	-	lincRNA
ENSMUSG00000090946	436	244	650	497	331	338	511	442	417.252	282.077	487.978	449.578	374.319	375.748	492.268	469.618	418.605	-0.000175762	0.0059198	0.331659	0.992852	ENSMUSG00000090946	12	1	32378704	32382943	Ccdc71l	coiled-coil domain containing 71 like [Source:MGI Symbol;Acc:MGI:1919373]	MGI:1919373	72123	-	protein_coding
ENSMUSG00000052906	309	264	493	309	267	282	343	285	295.713	305.198	370.113	279.516	301.943	313.494	330.426	302.808	312.401	-0.000229477	0.00547615	0.331661	0.992852	ENSMUSG00000052906	8	-1	33619586	33641967	Ubxn8	UBX domain protein 8 [Source:MGI Symbol;Acc:MGI:1337129]	MGI:1337129	108159	-	protein_coding
ENSMUSG00000006517	131	163	194	147	119	142	129	112	125.367	188.437	145.643	132.974	134.574	157.858	124.271	118.998	141.015	0.00017446	0.00594009	0.331693	0.992852	ENSMUSG00000006517	8	-1	122433601	122443422	Mvd	mevalonate (diphospho) decarboxylase [Source:MGI Symbol;Acc:MGI:2179327]	MGI:2179327	192156	-	protein_coding
ENSMUSG00000097620	1	4	8	8	5	4	3	8	0.957	4.62422	6.00589	7.23667	5.65436	4.44672	2.89003	8.49987	5.03934	0.000110549	0.0099245	0.331713	0.992852	ENSMUSG00000097620	4	1	141115660	141118087	4921514A10Rik	RIKEN cDNA 4921514A10 gene [Source:MGI Symbol;Acc:MGI:3704238]	MGI:3704238	-	-	antisense
ENSMUSG00000028461	252	380	332	232	244	265	248	209	241.164	439.301	249.244	209.863	275.933	294.595	238.909	222.059	271.383	0.000154721	0.00640463	0.331726	0.992852	ENSMUSG00000028461	4	1	43492900	43495921	Ccdc107	coiled-coil domain containing 107 [Source:MGI Symbol;Acc:MGI:1913423]	MGI:1913423	622404	-	protein_coding
ENSMUSG00000015806	329	459	461	336	311	368	386	301	314.853	530.629	346.089	303.94	351.701	409.098	371.85	319.808	368.496	0.000172093	0.005978	0.331878	0.992852	ENSMUSG00000015806	5	-1	45434021	45450236	Qdpr	quinoid dihydropteridine reductase [Source:MGI Symbol;Acc:MGI:97836]	MGI:97836	110391	abnormal homeostasis	protein_coding
ENSMUSG00000076433	12	20	6	9	13	14	10	9	11.484	23.1211	4.50441	8.14125	14.7013	15.5635	9.63342	9.56236	12.0889	0.00012178	0.00903214	0.331947	0.992852	ENSMUSG00000076433	11	-1	118332360	118342500	Cep295nl	CEP295 N-terminal like [Source:MGI Symbol;Acc:MGI:1929713]	MGI:1929713	58251	-	protein_coding
ENSMUSG00000052889	43	43	114	78	56	33	66	50	41.151	49.7103	85.5839	70.5575	63.3288	36.6854	63.5806	53.1242	57.9652	-0.00014093	0.00709086	0.332011	0.992852	ENSMUSG00000052889	7	1	122288751	122634402	Prkcb	protein kinase C, beta [Source:MGI Symbol;Acc:MGI:97596]	MGI:97596	18751	abnormal contextual conditioning behavior	protein_coding
ENSMUSG00000040258	225	117	224	289	183	219	186	225	215.325	135.258	168.165	261.425	206.95	243.458	179.182	239.059	206.103	0.000160284	0.00622941	0.332166	0.992852	ENSMUSG00000040258	10	-1	127525473	127534559	Nxph4	neurexophilin 4 [Source:MGI Symbol;Acc:MGI:1336197]	MGI:1336197	104080	decreased circulating triglyceride level	protein_coding
ENSMUSG00000085091	5	3	5	1	1	0	3	2	4.785	3.46816	3.75368	0.904583	1.13087	0	2.89003	2.12497	2.38216	-9.67422e-05	0.011314	0.332211	0.992852	ENSMUSG00000085091	11	-1	16815431	16830702	Egfros	epidermal growth factor receptor, opposite strand [Source:MGI Symbol;Acc:MGI:2443051]	MGI:2443051	-	-	antisense
ENSMUSG00000082988	2	4	2	10	3	2	4	2	1.914	4.62422	1.50147	9.04583	3.39262	2.22336	3.85337	2.12497	3.58498	0.000103499	0.0104851	0.332256	0.992852	ENSMUSG00000082988	7	-1	130352038	130354362	Gm5903	predicted gene 5903 [Source:MGI Symbol;Acc:MGI:3644470]	MGI:3644470	-	-	processed_pseudogene
ENSMUSG00000046958	0	1	1	1	0	2	0	0	0	1.15605	0.750736	0.904583	0	2.22336	0	0	0.629341	9.8043e-05	0.0169729	0.332259	0.992852	ENSMUSG00000046958	7	1	29558579	29582169	4930432E11Rik	RIKEN cDNA 4930432E11 gene [Source:MGI Symbol;Acc:MGI:3045259]	MGI:3045259	-	-	transcribed_unitary_pseudogene
ENSMUSG00000024527	1904	1662	2103	2054	1666	1610	1820	1773	1822.13	1921.36	1578.8	1858.01	1884.03	1789.8	1753.28	1883.78	1811.4	0.00030776	0.00528851	0.332415	0.992852	ENSMUSG00000024527	18	-1	67404764	67449172	Afg3l2	AFG3-like AAA ATPase 2 [Source:MGI Symbol;Acc:MGI:1916847]	MGI:1916847	69597	abnormal axon morphology	protein_coding
ENSMUSG00000020891	22	21	23	23	18	30	14	13	21.054	24.2771	17.2669	20.8054	20.3557	33.3504	13.4868	13.8123	20.5511	0.000131689	0.00794672	0.332601	0.992852	ENSMUSG00000020891	11	-1	69183932	69197843	Alox8	arachidonate 8-lipoxygenase [Source:MGI Symbol;Acc:MGI:1098228]	MGI:1098228	11688	-	protein_coding
ENSMUSG00000042348	716	420	1007	819	593	516	715	692	685.212	485.543	755.991	740.854	670.607	573.626	688.79	735.239	666.983	-0.000195513	0.00568155	0.332635	0.992852	ENSMUSG00000042348	13	1	113794505	114157461	Arl15	ADP-ribosylation factor-like 15 [Source:MGI Symbol;Acc:MGI:2442308]	MGI:2442308	218639	preweaning lethality complete penetrance	protein_coding
ENSMUSG00000065653	0	2	1	1	0	0	0	1	0	2.31211	0.750736	0.904583	0	0	0	1.06248	0.628739	9.79295e-05	0.0169659	0.332656	0.992852	ENSMUSG00000065653	10	1	108363665	108363798	Gm23105	predicted gene, 23105 [Source:MGI Symbol;Acc:MGI:5452882]	MGI:5452882	-	-	snoRNA
ENSMUSG00000062110	79	50	121	85	55	65	80	57	75.603	57.8027	90.839	76.8896	62.1979	72.2591	77.0674	60.5616	71.6526	-0.000159742	0.00623709	0.33267	0.992852	ENSMUSG00000062110	5	-1	74204816	74531759	Scfd2	Sec1 family domain containing 2 [Source:MGI Symbol;Acc:MGI:2443446]	MGI:2443446	212986	-	protein_coding
ENSMUSG00000042043	756	834	957	830	656	680	782	666	723.492	964.149	718.454	750.804	741.852	755.942	753.334	707.614	764.455	0.000234614	0.00545204	0.332724	0.992852	ENSMUSG00000042043	13	1	94788910	94842922	Tbca	tubulin cofactor A [Source:MGI Symbol;Acc:MGI:107549]	MGI:107549	21371	-	protein_coding
ENSMUSG00000113128	3	3	4	1	5	2	4	2	2.871	3.46816	3.00294	0.904583	5.65436	2.22336	3.85337	2.12497	3.01284	-0.000102379	0.0105736	0.332831	0.992852	ENSMUSG00000113128	13	-1	3899209	3900248	Gm47813	predicted gene, 47813 [Source:MGI Symbol;Acc:MGI:6096997]	MGI:6096997	-	-	TEC
ENSMUSG00000029189	308	276	575	368	268	267	384	303	294.756	319.071	431.673	332.887	303.074	296.818	369.923	321.933	333.767	-0.000195845	0.00567726	0.332881	0.992852	ENSMUSG00000029189	5	-1	53107083	53213927	Sel1l3	sel-1 suppressor of lin-12-like 3 (C. elegans) [Source:MGI Symbol;Acc:MGI:1916941]	MGI:1916941	231238	-	protein_coding
ENSMUSG00000034868	178	140	292	170	138	146	167	153	170.346	161.848	219.215	153.779	156.06	162.305	160.878	162.56	168.374	-0.000189449	0.00573733	0.332953	0.992852	ENSMUSG00000034868	17	-1	70973133	70990890	Myl12b	myosin, light chain 12B, regulatory [Source:MGI Symbol;Acc:MGI:107494]	MGI:107494	67938	decreased body weight	protein_coding
ENSMUSG00000034462	2552	2159	3590	2625	2121	1785	2398	2207	2442.27	2495.92	2695.14	2374.53	2398.58	1984.35	2310.09	2344.9	2380.72	-0.000265061	0.00536087	0.332964	0.992852	ENSMUSG00000034462	5	1	104459450	104505819	Pkd2	polycystin 2, transient receptor potential cation channel [Source:MGI Symbol;Acc:MGI:1099818]	MGI:1099818	18764	abnormal amniotic fluid composition	protein_coding
ENSMUSG00000077192	6	5	4	7	5	9	6	7	5.742	5.78027	3.00294	6.33208	5.65436	10.0051	5.78005	7.43739	6.21678	0.00011659	0.00943147	0.332994	0.992852	ENSMUSG00000077192	2	-1	26639190	26639321	Snora17	small nucleolar RNA, H/ACA box 17 [Source:MGI Symbol;Acc:MGI:4360060]	MGI:4360060	-	-	snoRNA
ENSMUSG00000032508	615	423	834	658	535	486	580	557	588.555	489.011	626.114	595.216	605.016	540.276	558.739	591.804	574.341	-0.000258842	0.00537557	0.333087	0.992852	ENSMUSG00000032508	9	-1	119335934	119341411	Myd88	myeloid differentiation primary response gene 88 [Source:MGI Symbol;Acc:MGI:108005]	MGI:108005	17874	increased NK cell number	protein_coding
ENSMUSG00000068917	724	598	781	818	620	627	738	702	692.868	691.32	586.325	739.949	701.14	697.023	710.947	745.864	695.68	0.000267172	0.0053556	0.333222	0.992852	ENSMUSG00000068917	3	1	89164795	89176921	Clk2	CDC-like kinase 2 [Source:MGI Symbol;Acc:MGI:1098669]	MGI:1098669	12748	-	protein_coding
ENSMUSG00000032033	42	35	57	27	36	30	34	32	40.194	40.4619	42.7919	24.4238	40.7114	33.3504	32.7536	33.9995	36.0858	-0.000143138	0.00690673	0.333231	0.992852	ENSMUSG00000032033	9	-1	31846044	31913462	Barx2	BarH-like homeobox 2 [Source:MGI Symbol;Acc:MGI:109617]	MGI:109617	12023	abnormal coat/hair pigmentation	protein_coding
ENSMUSG00000032097	3708	1987	4645	4067	3168	2881	3563	3371	3548.56	2297.08	3487.17	3678.94	3582.6	3202.75	3432.39	3581.63	3351.39	-0.000199298	0.00564641	0.333261	0.992852	ENSMUSG00000032097	9	1	44604892	44640731	Ddx6	DEAD (Asp-Glu-Ala-Asp) box polypeptide 6 [Source:MGI Symbol;Acc:MGI:104976]	MGI:104976	13209	decreased startle reflex	protein_coding
ENSMUSG00000031990	212	150	247	207	178	176	211	161	202.884	173.408	185.432	187.249	201.295	195.656	203.265	171.06	190.031	-0.000220781	0.00551074	0.333266	0.992852	ENSMUSG00000031990	9	-1	27097384	27155421	Jam3	junction adhesion molecule 3 [Source:MGI Symbol;Acc:MGI:1933825]	MGI:1933825	83964	male infertility	protein_coding
ENSMUSG00000039518	75	61	84	104	86	80	93	109	71.775	70.5193	63.0618	94.0767	97.255	88.9343	89.5908	115.811	86.378	0.000154602	0.00638289	0.333283	0.992852	ENSMUSG00000039518	17	1	35552128	35557180	Cdsn	corneodesmosin [Source:MGI Symbol;Acc:MGI:3505689]	MGI:3505689	386463	abnormal lens morphology	protein_coding
ENSMUSG00000090671	0	2	2	2	1	0	0	3	0	2.31211	1.50147	1.80917	1.13087	0	0	3.18745	1.24263	9.18449e-05	0.0137875	0.333439	0.992852	ENSMUSG00000090671	5	1	26007027	26008035	Gm5067	predicted gene 5067 [Source:MGI Symbol;Acc:MGI:3644982]	MGI:3644982	-	-	processed_pseudogene
ENSMUSG00000002365	2019	2011	2632	2189	1720	1930	2146	1837	1932.18	2324.82	1975.94	1980.13	1945.1	2145.54	2067.33	1951.78	2040.35	0.000302661	0.00529375	0.333505	0.992852	ENSMUSG00000002365	17	1	5841329	5931954	Snx9	sorting nexin 9 [Source:MGI Symbol;Acc:MGI:1913866]	MGI:1913866	66616	-	protein_coding
ENSMUSG00000040236	386	283	521	381	324	339	400	343	369.402	327.163	391.133	344.646	366.402	376.859	385.337	364.432	365.672	-0.000262407	0.0053658	0.333578	0.992852	ENSMUSG00000040236	8	1	3676299	3681255	Trappc5	trafficking protein particle complex 5 [Source:MGI Symbol;Acc:MGI:1913932]	MGI:1913932	66682	-	protein_coding
ENSMUSG00000114936	2	4	0	1	0	0	0	1	1.914	4.62422	0	0.904583	0	0	0	1.06248	1.06316	9.50856e-05	0.0159298	0.333719	0.992852	ENSMUSG00000114936	13	1	40723110	40725449	Gm47061	predicted gene, 47061 [Source:MGI Symbol;Acc:MGI:6095771]	MGI:6095771	-	-	antisense
ENSMUSG00000097743	110	58	106	103	109	72	93	97	105.27	67.0511	79.578	93.1721	123.265	80.0409	89.5908	103.061	92.6286	-0.000157506	0.00628325	0.333852	0.992852	ENSMUSG00000097743	14	-1	56696280	56701268	Gm16973	predicted gene, 16973 [Source:MGI Symbol;Acc:MGI:4439897]	MGI:4439897	-	-	lincRNA
ENSMUSG00000068859	1	0	1	0	0	0	2	0	0.957	0	0.750736	0	0	0	1.92668	0	0.454303	-0.000105294	0.0194591	0.333861	0.992852	ENSMUSG00000068859	2	1	73271925	73284706	Sp9	trans-acting transcription factor 9 [Source:MGI Symbol;Acc:MGI:3574660]	MGI:3574660	381373	abnormal medium spiny neuron morphology	protein_coding
ENSMUSG00000108183	1	0	1	0	0	0	2	0	0.957	0	0.750736	0	0	0	1.92668	0	0.454303	-0.000105294	0.0194591	0.333861	0.992852	ENSMUSG00000108183	6	1	122305948	122306188	Gm44227	predicted gene, 44227 [Source:MGI Symbol;Acc:MGI:5690619]	MGI:5690619	-	-	processed_pseudogene
ENSMUSG00000117403	1	0	1	0	0	0	2	0	0.957	0	0.750736	0	0	0	1.92668	0	0.454303	-0.000105294	0.0194591	0.333861	0.992852	ENSMUSG00000117403	17	-1	23908236	23912371	Gm50059	predicted gene, 50059 [Source:MGI Symbol;Acc:MGI:6275377]	MGI:6275377	-	-	processed_pseudogene
ENSMUSG00000103585	32	22	60	38	29	24	36	31	30.624	25.4332	45.0441	34.3742	32.7953	26.6803	34.6803	32.937	32.8211	-0.000141064	0.00702349	0.333894	0.992852	ENSMUSG00000103585	18	1	37720369	37841870	Pcdhgb4	protocadherin gamma subfamily B, 4 [Source:MGI Symbol;Acc:MGI:1935173]	MGI:1935173	93701	-	protein_coding
ENSMUSG00000047557	301	226	480	288	264	323	342	263	288.057	261.268	360.353	260.52	298.55	359.072	329.463	279.433	304.59	-0.000196466	0.00566625	0.333908	0.992852	ENSMUSG00000047557	3	-1	67457998	67463926	Lxn	latexin [Source:MGI Symbol;Acc:MGI:107633]	MGI:107633	17035	increased thermal nociceptive threshold	protein_coding
ENSMUSG00000028689	162	187	170	139	138	174	185	157	155.034	216.182	127.625	125.737	156.06	193.432	178.218	166.81	164.887	0.000164452	0.00610587	0.333939	0.992852	ENSMUSG00000028689	4	1	116708509	116751206	Ccdc163	coiled-coil domain containing 163 [Source:MGI Symbol;Acc:MGI:1915644]	MGI:1915644	68394	-	protein_coding
ENSMUSG00000047045	853	656	1280	874	656	775	940	728	816.321	758.371	960.942	790.606	741.852	861.551	905.542	773.488	826.084	-0.00024533	0.00541151	0.333955	0.992852	ENSMUSG00000047045	X	1	142681406	142843494	Tmem164	transmembrane protein 164 [Source:MGI Symbol;Acc:MGI:2148020]	MGI:2148020	209497	-	protein_coding
ENSMUSG00000013878	92	77	180	96	72	71	125	108	88.044	89.0162	135.132	86.84	81.4228	78.9292	120.418	114.748	99.3188	-0.000154432	0.00637694	0.333998	0.992852	ENSMUSG00000013878	8	1	26119368	26151790	Rnf170	ring finger protein 170 [Source:MGI Symbol;Acc:MGI:1924983]	MGI:1924983	77733	abnormal gait	protein_coding
ENSMUSG00000086502	27	28	44	26	36	19	34	30	25.839	32.3695	33.0324	23.5192	40.7114	21.1219	32.7536	31.8745	30.1527	-0.000138669	0.00719864	0.334002	0.992852	ENSMUSG00000086502	7	1	127448636	127460360	B130055M24Rik	RIKEN cDNA B130055M24 gene [Source:MGI Symbol;Acc:MGI:3590645]	MGI:3590645	-	-	processed_transcript
ENSMUSG00000020183	564	408	595	540	436	563	346	419	539.748	471.67	446.688	488.475	493.06	625.875	333.316	445.181	480.502	0.000176604	0.00588702	0.334003	0.992852	ENSMUSG00000020183	10	1	117629500	117687352	Cpm	carboxypeptidase M [Source:MGI Symbol;Acc:MGI:1917824]	MGI:1917824	70574	-	protein_coding
ENSMUSG00000101135	2	3	2	3	3	3	1	4	1.914	3.46816	1.50147	2.71375	3.39262	3.33504	0.963342	4.24994	2.69229	0.000100853	0.0106887	0.334051	0.992852	ENSMUSG00000101135	7	-1	16514400	16515138	Gm17981	predicted gene, 17981 [Source:MGI Symbol;Acc:MGI:5010166]	MGI:5010166	-	-	processed_pseudogene
ENSMUSG00000101174	74	105	94	68	47	44	56	66	70.818	121.386	70.5692	61.5117	53.151	48.9139	53.9472	70.1239	68.8026	0.000139775	0.00711096	0.334062	0.992852	ENSMUSG00000101174	2	1	74711929	74729160	Hoxd4	homeobox D4 [Source:MGI Symbol;Acc:MGI:96208]	MGI:96208	15436	abnormal basioccipital bone morphology	protein_coding
ENSMUSG00000025077	125	119	200	185	128	139	155	153	119.625	137.57	150.147	167.348	144.752	154.523	149.318	162.56	148.23	0.000194201	0.0056851	0.334064	0.992852	ENSMUSG00000025077	19	-1	56529167	56548222	Dclre1a	DNA cross-link repair 1A [Source:MGI Symbol;Acc:MGI:1930042]	MGI:1930042	55947	abnormal cell physiology	protein_coding
ENSMUSG00000020914	104	152	292	134	110	122	238	125	99.528	175.72	219.215	121.214	124.396	135.625	229.275	132.811	154.723	-0.000142694	0.00691136	0.334072	0.992852	ENSMUSG00000020914	11	-1	98992943	99024189	Top2a	topoisomerase (DNA) II alpha [Source:MGI Symbol;Acc:MGI:98790]	MGI:98790	21973	embryonic lethality prior to organogenesis	protein_coding
ENSMUSG00000081926	1	3	1	3	2	8	9	7	0.957	3.46816	0.750736	2.71375	2.26174	8.89343	8.67008	7.43739	4.39404	0.000101313	0.0106392	0.334083	0.992852	ENSMUSG00000081926	10	1	7038661	7038774	Gm15536	predicted gene 15536 [Source:MGI Symbol;Acc:MGI:3782984]	MGI:3782984	-	-	processed_pseudogene
ENSMUSG00000041220	103	224	255	134	118	150	138	116	98.571	258.956	191.438	121.214	133.443	166.752	132.941	123.248	153.32	0.000141392	0.00699409	0.334132	0.992852	ENSMUSG00000041220	3	1	129532355	129638495	Elovl6	ELOVL family member 6, elongation of long chain fatty acids (yeast) [Source:MGI Symbol;Acc:MGI:2156528]	MGI:2156528	170439	increased circulating triglyceride level	protein_coding
ENSMUSG00000027346	517	317	625	548	451	358	455	460	494.769	366.469	469.21	495.712	510.023	397.981	438.321	488.743	457.653	-0.000213636	0.00554546	0.334147	0.992852	ENSMUSG00000027346	2	-1	132529082	132587729	Gpcpd1	glycerophosphocholine phosphodiesterase 1 [Source:MGI Symbol;Acc:MGI:104898]	MGI:104898	74182	-	protein_coding
ENSMUSG00000079487	957	975	1096	970	848	814	907	883	915.849	1127.15	822.806	877.446	958.979	904.907	873.751	938.173	927.383	0.000243648	0.00541633	0.334155	0.992852	ENSMUSG00000079487	X	1	101274030	101297465	Med12	mediator complex subunit 12 [Source:MGI Symbol;Acc:MGI:1926212]	MGI:1926212	59024	abnormal dorsal-ventral polarity of the somites	protein_coding
ENSMUSG00000040009	74	67	113	89	64	113	84	70	70.818	77.4556	84.8331	80.5079	72.3758	125.62	80.9208	74.3739	83.3631	0.000155123	0.00635123	0.33419	0.992852	ENSMUSG00000040009	10	1	74967177	75016907	Gnaz	guanine nucleotide binding protein, alpha z subunit [Source:MGI Symbol;Acc:MGI:95780]	MGI:95780	14687	preweaning lethality complete penetrance	protein_coding
ENSMUSG00000034584	101	87	156	177	122	117	129	138	96.657	100.577	117.115	160.111	137.966	130.066	124.271	146.623	126.673	0.000165862	0.0060726	0.334207	0.992852	ENSMUSG00000034584	9	1	53301670	53377514	Exph5	exophilin 5 [Source:MGI Symbol;Acc:MGI:2443248]	MGI:2443248	320051	decreased circulating creatinine level	protein_coding
ENSMUSG00000034883	2	2	8	1	1	2	2	0	1.914	2.31211	6.00589	0.904583	1.13087	2.22336	1.92668	0	2.05219	-9.40137e-05	0.011768	0.334223	0.992852	ENSMUSG00000034883	12	1	69168814	69179009	Lrr1	leucine rich repeat protein 1 [Source:MGI Symbol;Acc:MGI:1916956]	MGI:1916956	69706	embryonic lethality prior to organogenesis	protein_coding
ENSMUSG00000033396	420	324	546	447	366	326	434	374	401.94	374.561	409.902	404.349	413.899	362.407	418.091	397.369	397.815	-0.000274825	0.00533772	0.334278	0.992852	ENSMUSG00000033396	2	-1	122053520	122118386	Spg11	SPG11, spatacsin vesicle trafficking associated [Source:MGI Symbol;Acc:MGI:2444989]	MGI:2444989	214585	Purkinje cell degeneration	protein_coding
ENSMUSG00000023984	6	5	6	10	4	8	3	3	5.742	5.78027	4.50441	9.04583	4.52349	8.89343	2.89003	3.18745	5.57087	0.000113276	0.00964679	0.3343	0.992852	ENSMUSG00000023984	17	1	47611589	47683861	Gm20517	predicted gene 20517 [Source:MGI Symbol;Acc:MGI:5141982]	MGI:5141982	112694759	-	protein_coding
ENSMUSG00000085347	10	15	15	18	16	19	9	8	9.57	17.3408	11.261	16.2825	18.0939	21.1219	8.67008	8.49987	13.855	0.00012588	0.00853075	0.334327	0.992852	ENSMUSG00000085347	10	1	62340256	62363367	Hk1os	hexokinase 1, opposite strand [Source:MGI Symbol;Acc:MGI:1917412]	MGI:1917412	-	-	antisense
ENSMUSG00000033684	1252	922	1420	1294	1027	1298	1153	1140	1198.16	1065.88	1066.04	1170.53	1161.41	1442.96	1110.73	1211.23	1178.37	0.000241209	0.00542387	0.334329	0.992852	ENSMUSG00000033684	1	-1	155776029	155812889	Qsox1	quiescin Q6 sulfhydryl oxidase 1 [Source:MGI Symbol;Acc:MGI:1330818]	MGI:1330818	104009	abnormal left subclavian artery morphology	protein_coding
ENSMUSG00000097557	1	1	2	1	2	1	3	0	0.957	1.15605	1.50147	0.904583	2.26174	1.11168	2.89003	0	1.34782	-9.18222e-05	0.0127001	0.334346	0.992852	ENSMUSG00000097557	19	1	15985078	16010696	C130060C02Rik	RIKEN cDNA C130060C02 gene [Source:MGI Symbol;Acc:MGI:3041192]	MGI:3041192	-	-	bidirectional_promoter_lncRNA
ENSMUSG00000103685	0	0	0	1	0	2	1	1	0	0	0	0.904583	0	2.22336	0.963342	1.06248	0.644221	9.71751e-05	0.016835	0.334352	0.992852	ENSMUSG00000103685	1	1	191249424	191251266	Gm37074	predicted gene, 37074 [Source:MGI Symbol;Acc:MGI:5610302]	MGI:5610302	-	-	TEC
ENSMUSG00000044361	3	4	4	5	7	8	2	6	2.871	4.62422	3.00294	4.52292	7.9161	8.89343	1.92668	6.3749	5.01653	0.000109985	0.00989218	0.334368	0.992852	ENSMUSG00000044361	15	-1	76119517	76126596	BC024139	cDNA sequence BC024139 [Source:MGI Symbol;Acc:MGI:2442591]	MGI:2442591	271278	-	protein_coding
ENSMUSG00000017999	887	685	1095	820	707	777	925	721	848.859	791.897	822.056	741.758	799.526	863.775	891.092	766.051	815.627	-0.000289277	0.00531205	0.334398	0.992852	ENSMUSG00000017999	2	1	167015193	167034947	Ddx27	DEAD (Asp-Glu-Ala-Asp) box polypeptide 27 [Source:MGI Symbol;Acc:MGI:2385884]	MGI:2385884	228889	preweaning lethality incomplete penetrance	protein_coding
ENSMUSG00000070130	2	0	1	0	0	0	1	0	1.914	0	0.750736	0	0	0	0.963342	0	0.45351	-0.000105124	0.0194499	0.334438	0.992852	ENSMUSG00000070130	8	-1	105308364	105308460	Mir328	microRNA 328 [Source:MGI Symbol;Acc:MGI:3619340]	MGI:3619340	-	-	miRNA
ENSMUSG00000093061	2	0	1	0	0	0	1	0	1.914	0	0.750736	0	0	0	0.963342	0	0.45351	-0.000105124	0.0194499	0.334438	0.992852	ENSMUSG00000093061	5	1	77272757	77272838	Mir5098	microRNA 5098 [Source:MGI Symbol;Acc:MGI:4950415]	MGI:4950415	-	-	miRNA
ENSMUSG00000106519	2	0	1	0	0	0	1	0	1.914	0	0.750736	0	0	0	0.963342	0	0.45351	-0.000105124	0.0194499	0.334438	0.992852	ENSMUSG00000106519	3	1	34772075	34782346	Gm38509	predicted gene, 38509 [Source:MGI Symbol;Acc:MGI:5621394]	MGI:5621394	-	-	lincRNA
ENSMUSG00000116505	2	0	1	0	0	0	1	0	1.914	0	0.750736	0	0	0	0.963342	0	0.45351	-0.000105124	0.0194499	0.334438	0.992852	ENSMUSG00000116505	15	-1	78994955	79011041	Gm10865	predicted gene 10865 [Source:MGI Symbol;Acc:MGI:3641626]	MGI:3641626	-	-	antisense
ENSMUSG00000021322	100	118	232	135	131	102	158	122	95.7	136.414	174.171	122.119	148.144	113.391	152.208	129.623	133.971	-0.000162389	0.00614494	0.334612	0.992852	ENSMUSG00000021322	13	1	20794113	21036617	Aoah	acyloxyacyl hydrolase [Source:MGI Symbol;Acc:MGI:1350928]	MGI:1350928	27052	abnormal humoral immune response	protein_coding
ENSMUSG00000026841	20	16	17	20	11	17	8	12	19.14	18.4969	12.7625	18.0917	12.4396	18.8985	7.70674	12.7498	15.0357	0.000128072	0.00826769	0.334705	0.992852	ENSMUSG00000026841	2	-1	31813290	31846005	Fibcd1	fibrinogen C domain containing 1 [Source:MGI Symbol;Acc:MGI:2138953]	MGI:2138953	98970	-	protein_coding
ENSMUSG00000052188	22	15	33	38	20	23	21	30	21.054	17.3408	24.7743	34.3742	22.6174	25.5686	20.2302	31.8745	24.7293	0.000135126	0.00748543	0.334748	0.992852	ENSMUSG00000052188	19	-1	6530711	6532011	Gm14964	predicted gene 14964 [Source:MGI Symbol;Acc:MGI:3641621]	MGI:3641621	-	-	antisense
ENSMUSG00000076655	2	0	0	0	3	1	0	0	1.914	0	0	0	3.39262	1.11168	0	0	0.802287	-9.99025e-05	0.017839	0.33485	0.992852	ENSMUSG00000076655	12	-1	113948282	113948796	Ighv4-1	immunoglobulin heavy variable 4-1 [Source:MGI Symbol;Acc:MGI:4439536]	MGI:4439536	-	-	IG_V_gene
ENSMUSG00000048776	7	6	7	15	8	13	8	5	6.699	6.93632	5.25515	13.5688	9.04697	14.4518	7.70674	5.31242	8.62215	0.000119453	0.00913608	0.334875	0.992852	ENSMUSG00000048776	6	-1	147252101	147264183	Pthlh	parathyroid hormone-like peptide [Source:MGI Symbol;Acc:MGI:97800]	MGI:97800	19227	abnormal cranium morphology	protein_coding
ENSMUSG00000076010	1	1	0	1	0	0	0	2	0.957	1.15605	0	0.904583	0	0	0	2.12497	0.642826	9.70343e-05	0.016829	0.334881	0.992852	ENSMUSG00000076010	15	1	103014910	103015001	Mir615	microRNA 615 [Source:MGI Symbol;Acc:MGI:3629927]	MGI:3629927	-	-	miRNA
ENSMUSG00000076284	1	1	0	1	0	0	0	2	0.957	1.15605	0	0.904583	0	0	0	2.12497	0.642826	9.70343e-05	0.016829	0.334881	0.992852	ENSMUSG00000076284	16	1	73974441	73974538	Gm24272	predicted gene, 24272 [Source:MGI Symbol;Acc:MGI:5454049]	MGI:5454049	-	-	miRNA
ENSMUSG00000102606	1	1	0	1	0	0	0	2	0.957	1.15605	0	0.904583	0	0	0	2.12497	0.642826	9.70343e-05	0.016829	0.334881	0.992852	ENSMUSG00000102606	1	1	184617248	184617727	Rpl21-ps1	ribosomal protein 21, pseudogene 1 [Source:MGI Symbol;Acc:MGI:3647596]	MGI:3647596	-	-	processed_pseudogene
ENSMUSG00000002804	102	129	129	107	94	99	97	87	97.614	149.131	96.8449	96.7904	106.302	110.056	93.4442	92.4361	105.327	0.000165023	0.00608185	0.334962	0.992852	ENSMUSG00000002804	12	-1	112934291	112942124	Nudt14	nudix (nucleoside diphosphate linked moiety X)-type motif 14 [Source:MGI Symbol;Acc:MGI:1913424]	MGI:1913424	66174	abnormal seminal vesicle morphology	protein_coding
ENSMUSG00000059277	43	47	72	61	47	66	60	53	41.151	54.3345	54.053	55.1796	53.151	73.3708	57.8005	56.3117	55.669	0.000153016	0.00640671	0.335122	0.992852	ENSMUSG00000059277	7	-1	143021784	143053686	R74862	expressed sequence R74862 [Source:MGI Symbol;Acc:MGI:2142382]	MGI:2142382	-	-	processed_transcript
ENSMUSG00000089704	82	83	76	93	64	63	75	65	78.474	95.9525	57.0559	84.1263	72.3758	70.0358	72.2507	69.0615	74.9165	0.000159672	0.00620479	0.335204	0.992852	ENSMUSG00000089704	8	1	124231391	124345724	Galnt2	polypeptide N-acetylgalactosaminyltransferase 2 [Source:MGI Symbol;Acc:MGI:894694]	MGI:894694	108148	-	protein_coding
ENSMUSG00000024556	452	376	554	510	403	455	451	427	432.564	434.676	415.908	461.338	455.741	505.814	434.467	453.681	449.274	0.000269691	0.00534636	0.335227	0.992852	ENSMUSG00000024556	18	-1	73769903	73815449	Me2	malic enzyme 2, NAD(+)-dependent, mitochondrial [Source:MGI Symbol;Acc:MGI:2147351]	MGI:2147351	107029	abnormal seminal vesicle morphology	protein_coding
ENSMUSG00000093806	3	4	4	5	4	5	4	7	2.871	4.62422	3.00294	4.52292	4.52349	5.5584	3.85337	7.43739	4.54921	0.000110811	0.00980538	0.335241	0.992852	ENSMUSG00000093806	X	1	170672644	170678054	Asmt	acetylserotonin O-methyltransferase [Source:MGI Symbol;Acc:MGI:96090]	MGI:96090	107626	abnormal pineal gland melatonin secretion	protein_coding
ENSMUSG00000112124	3	0	1	1	0	0	1	0	2.871	0	0.750736	0.904583	0	0	0.963342	0	0.686208	-9.64156e-05	0.0166511	0.335522	0.992852	ENSMUSG00000112124	12	-1	32929151	32929947	Gm19056	predicted gene, 19056 [Source:MGI Symbol;Acc:MGI:5011241]	MGI:5011241	-	-	processed_pseudogene
ENSMUSG00000022149	0	2	1	1	1	1	0	1	0	2.31211	0.750736	0.904583	1.13087	1.11168	0	1.06248	0.909058	9.19175e-05	0.0144204	0.335565	0.992852	ENSMUSG00000022149	15	1	6445327	6498751	C9	complement component 9 [Source:MGI Symbol;Acc:MGI:1098282]	MGI:1098282	12279	cardiovascular system phenotype	protein_coding
ENSMUSG00000104091	0	2	1	1	1	1	0	1	0	2.31211	0.750736	0.904583	1.13087	1.11168	0	1.06248	0.909058	9.19175e-05	0.0144204	0.335565	0.992852	ENSMUSG00000104091	3	-1	18609808	18610831	Gm37317	predicted gene, 37317 [Source:MGI Symbol;Acc:MGI:5610545]	MGI:5610545	-	-	processed_pseudogene
ENSMUSG00000110419	15	7	11	7	5	4	11	8	14.355	8.09238	8.25809	6.33208	5.65436	4.44672	10.5968	8.49987	8.27941	-0.00011934	0.00912228	0.335571	0.992852	ENSMUSG00000110419	8	1	57651757	57663430	AW046200	expressed sequence AW046200 [Source:MGI Symbol;Acc:MGI:2142745]	MGI:2142745	-	-	bidirectional_promoter_lncRNA
ENSMUSG00000083344	1	1	2	0	0	0	2	0	0.957	1.15605	1.50147	0	0	0	1.92668	0	0.692651	-9.55298e-05	0.016319	0.335725	0.992852	ENSMUSG00000083344	7	-1	3983787	3984185	Gm7363	predicted gene 7363 [Source:MGI Symbol;Acc:MGI:3646407]	MGI:3646407	-	-	processed_pseudogene
ENSMUSG00000106237	61	65	71	86	80	66	74	81	58.377	75.1435	53.3022	77.7942	90.4697	73.3708	71.2873	86.0612	73.2258	0.000154991	0.00633136	0.335735	0.992852	ENSMUSG00000106237	5	1	137510253	137517501	Gm8066	predicted gene 8066 [Source:MGI Symbol;Acc:MGI:3646351]	MGI:3646351	-	-	lincRNA
ENSMUSG00000058427	840	682	543	876	823	670	617	775	803.88	788.429	407.65	792.415	930.707	744.825	594.382	823.425	735.714	0.000155226	0.00632368	0.335754	0.992852	ENSMUSG00000058427	5	1	90903871	90905938	Cxcl2	chemokine (C-X-C motif) ligand 2 [Source:MGI Symbol;Acc:MGI:1340094]	MGI:1340094	20310	abnormal behavioral response to light	protein_coding
ENSMUSG00000000149	1607	1233	2274	1849	1454	1419	1784	1466	1537.9	1425.41	1707.17	1672.57	1644.29	1577.47	1718.6	1557.6	1605.13	-0.000302407	0.00529107	0.335784	0.992852	ENSMUSG00000000149	5	-1	140758408	140830431	Gna12	guanine nucleotide binding protein, alpha 12 [Source:MGI Symbol;Acc:MGI:95767]	MGI:95767	14673	no abnormal phenotype detected	protein_coding
ENSMUSG00000020319	91	71	143	99	66	62	104	81	87.087	82.0798	107.355	89.5538	74.6375	68.9241	100.188	86.0612	86.9858	-0.000164913	0.00607458	0.335822	0.992852	ENSMUSG00000020319	11	1	21572235	21898989	Wdpcp	WD repeat containing planar cell polarity effector [Source:MGI Symbol;Acc:MGI:2144467]	MGI:2144467	216560	abnormal cardiac outflow tract development	protein_coding
ENSMUSG00000024217	359	306	469	350	305	288	373	300	343.563	353.753	352.095	316.604	344.916	320.164	359.327	318.745	338.646	-0.00026219	0.00536165	0.335865	0.992852	ENSMUSG00000024217	17	1	27838150	27851968	Snrpc	U1 small nuclear ribonucleoprotein C [Source:MGI Symbol;Acc:MGI:109489]	MGI:109489	20630	-	protein_coding
ENSMUSG00000035392	622	592	787	712	529	532	639	591	595.254	684.384	590.829	644.063	598.231	591.413	615.576	627.928	618.46	0.000294191	0.00530231	0.335917	0.992852	ENSMUSG00000035392	2	-1	37798991	38287390	Dennd1a	DENN/MADD domain containing 1A [Source:MGI Symbol;Acc:MGI:2442794]	MGI:2442794	227801	-	protein_coding
ENSMUSG00000025200	146	113	184	145	138	120	158	130	139.722	130.634	138.135	131.165	156.06	133.402	152.208	138.123	139.931	-0.000203512	0.0056015	0.335982	0.992852	ENSMUSG00000025200	19	-1	44108637	44135876	Cwf19l1	CWF19-like 1, cell cycle control (S. pombe) [Source:MGI Symbol;Acc:MGI:1919752]	MGI:1919752	72502	-	protein_coding
ENSMUSG00000099354	11	10	3	7	2	5	5	7	10.527	11.5605	2.25221	6.33208	2.26174	5.5584	4.81671	7.43739	6.34326	0.000111372	0.00974105	0.336023	0.992852	ENSMUSG00000099354	6	-1	83761756	83762865	1700124L16Rik	RIKEN cDNA 1700124L16 gene [Source:MGI Symbol;Acc:MGI:1915184]	MGI:1915184	-	-	antisense
ENSMUSG00000117250	4	1	3	1	1	0	2	2	3.828	1.15605	2.25221	0.904583	1.13087	0	1.92668	2.12497	1.66542	-9.26675e-05	0.0120255	0.33604	0.992852	ENSMUSG00000117250	17	1	65886420	65889035	Gm49871	predicted gene, 49871 [Source:MGI Symbol;Acc:MGI:6270547]	MGI:6270547	-	-	lincRNA
ENSMUSG00000029334	86	81	155	90	68	74	97	64	82.302	93.6404	116.364	81.4125	76.8993	82.2643	93.4442	67.999	86.7907	-0.000159916	0.0061871	0.33608	0.992852	ENSMUSG00000029334	5	-1	98929773	99037351	Prkg2	protein kinase, cGMP-dependent, type II [Source:MGI Symbol;Acc:MGI:108173]	MGI:108173	19092	abnormal bone ossification	protein_coding
ENSMUSG00000066538	29	8	17	15	7	10	20	15	27.753	9.24843	12.7625	13.5688	7.9161	11.1168	19.2668	15.9373	14.6962	-0.00012408	0.00864877	0.336105	0.992852	ENSMUSG00000066538	14	1	122117938	122119009	Gm6254	predicted gene 6254 [Source:MGI Symbol;Acc:MGI:3648838]	MGI:3648838	-	-	processed_pseudogene
ENSMUSG00000101438	14	20	22	15	6	14	8	9	13.398	23.1211	16.5162	13.5688	6.78523	15.5635	7.70674	9.56236	13.2777	0.000123731	0.00868236	0.336175	0.992852	ENSMUSG00000101438	17	-1	33919279	33920485	Gm19412	predicted gene, 19412 [Source:MGI Symbol;Acc:MGI:5011597]	MGI:5011597	-	-	antisense
ENSMUSG00000040274	874	795	1553	1029	849	861	1065	834	836.418	919.063	1165.89	930.816	960.11	957.156	1025.96	886.112	960.191	-0.000233472	0.00544616	0.336195	0.992852	ENSMUSG00000040274	5	1	3341485	3531008	Cdk6	cyclin-dependent kinase 6 [Source:MGI Symbol;Acc:MGI:1277162]	MGI:1277162	12571	abnormal eye morphology	protein_coding
ENSMUSG00000046160	0	1	2	3	0	3	1	0	0	1.15605	1.50147	2.71375	0	3.33504	0.963342	0	1.20871	9.12613e-05	0.0139483	0.336264	0.992852	ENSMUSG00000046160	16	1	91269772	91271933	Olig1	oligodendrocyte transcription factor 1 [Source:MGI Symbol;Acc:MGI:1355334]	MGI:1355334	50914	abnormal brain interneuron morphology	protein_coding
ENSMUSG00000023345	24	20	44	20	13	18	26	15	22.968	23.1211	33.0324	18.0917	14.7013	20.0102	25.0469	15.9373	21.6136	-0.000131579	0.00778077	0.336539	0.992852	ENSMUSG00000023345	9	1	106281061	106350521	Poc1a	POC1 centriolar protein A [Source:MGI Symbol;Acc:MGI:1917485]	MGI:1917485	70235	female infertility	protein_coding
ENSMUSG00000039824	53	78	49	37	26	45	58	41	50.721	90.1722	36.7861	33.4696	29.4027	50.0256	55.8739	43.5618	48.7516	0.000132902	0.00763692	0.336548	0.992852	ENSMUSG00000039824	10	-1	128494157	128498685	Myl6b	myosin, light polypeptide 6B [Source:MGI Symbol;Acc:MGI:1917789]	MGI:1917789	216459	-	protein_coding
ENSMUSG00000075514	67	89	106	63	52	75	80	79	64.119	102.889	79.578	56.9888	58.8053	83.3759	77.0674	83.9362	75.8449	0.000151499	0.00643585	0.336592	0.992852	ENSMUSG00000075514	2	1	20969054	20969997	Gm13375	predicted gene 13375 [Source:MGI Symbol;Acc:MGI:3649913]	MGI:3649913	-	-	antisense
ENSMUSG00000116620	1	0	2	0	0	1	2	0	0.957	0	1.50147	0	0	1.11168	1.92668	0	0.687104	-9.53363e-05	0.0163248	0.336608	0.992852	ENSMUSG00000116620	17	1	4880626	4881115	Gm4828	predicted gene 4828 [Source:MGI Symbol;Acc:MGI:3643809]	MGI:3643809	-	-	processed_pseudogene
ENSMUSG00000035165	144	162	206	188	149	171	163	129	137.808	187.281	154.652	170.062	168.5	190.097	157.025	137.06	162.811	0.000188021	0.00572874	0.336638	0.992852	ENSMUSG00000035165	7	1	100176502	100184869	Kcne3	potassium voltage-gated channel, Isk-related subfamily, gene 3 [Source:MGI Symbol;Acc:MGI:1891124]	MGI:1891124	57442	abnormal T wave	protein_coding
ENSMUSG00000054408	2501	1334	3433	2724	1951	1698	2418	2480	2393.46	1542.18	2577.28	2464.09	2206.33	1887.63	2329.36	2634.96	2254.41	-0.000180683	0.00581124	0.336659	0.992852	ENSMUSG00000054408	8	-1	54520433	54529998	Spcs3	signal peptidase complex subunit 3 homolog (S. cerevisiae) [Source:MGI Symbol;Acc:MGI:1923937]	MGI:1923937	76687	-	protein_coding
ENSMUSG00000028974	161	146	296	189	175	164	189	154	154.077	168.784	222.218	170.966	197.903	182.315	182.072	163.623	180.245	-0.000191064	0.00569862	0.336703	0.992852	ENSMUSG00000028974	4	1	149104146	149120647	Dffa	DNA fragmentation factor, alpha subunit [Source:MGI Symbol;Acc:MGI:1196227]	MGI:1196227	13347	abnormal apoptosis	protein_coding
ENSMUSG00000100210	1	7	1	2	2	1	2	1	0.957	8.09238	0.750736	1.80917	2.26174	1.11168	1.92668	1.06248	2.24648	9.40469e-05	0.0115876	0.336705	0.992852	ENSMUSG00000100210	13	1	23544052	23545312	H3c7	H3 clustered histone 7 [Source:MGI Symbol;Acc:MGI:2448329]	MGI:2448329	260423	-	protein_coding
ENSMUSG00000107608	1	3	1	2	0	0	3	5	0.957	3.46816	0.750736	1.80917	0	0	2.89003	5.31242	1.89844	9.17675e-05	0.0123122	0.336836	0.992852	ENSMUSG00000107608	6	-1	117916531	117917722	Gm43863	predicted gene, 43863 [Source:MGI Symbol;Acc:MGI:5690255]	MGI:5690255	-	-	TEC
ENSMUSG00000028756	1327	1343	1637	1358	1115	1128	1215	1177	1269.94	1552.58	1228.95	1228.42	1260.92	1253.97	1170.46	1250.54	1276.97	0.00025734	0.00537124	0.336869	0.992852	ENSMUSG00000028756	4	-1	138313409	138326307	Pink1	PTEN induced putative kinase 1 [Source:MGI Symbol;Acc:MGI:1916193]	MGI:1916193	68943	decreased heart weight	protein_coding
ENSMUSG00000099104	4	0	6	4	5	1	6	6	3.828	0	4.50441	3.61833	5.65436	1.11168	5.78005	6.3749	3.85897	-0.000102432	0.0104376	0.336901	0.992852	ENSMUSG00000099104	17	-1	8565852	8566950	Gm17087	predicted gene 17087 [Source:MGI Symbol;Acc:MGI:4937914]	MGI:4937914	-	-	protein_coding
ENSMUSG00000031555	2351	1592	2727	2353	2086	1639	2045	2101	2249.91	1840.44	2047.26	2128.48	2359	1822.04	1970.03	2232.28	2081.18	-0.000248665	0.00539422	0.336943	0.992852	ENSMUSG00000031555	8	-1	24949611	25016927	Adam9	a disintegrin and metallopeptidase domain 9 (meltrin gamma) [Source:MGI Symbol;Acc:MGI:105376]	MGI:105376	11502	abnormal induced retinal neovascularization	protein_coding
ENSMUSG00000008193	17	11	22	23	17	6	18	11	16.269	12.7166	16.5162	20.8054	19.2248	6.67008	17.3402	11.6873	15.1537	-0.00012677	0.00831544	0.336961	0.992852	ENSMUSG00000008193	7	-1	44525993	44532071	Spib	Spi-B transcription factor (Spi-1/PU.1 related) [Source:MGI Symbol;Acc:MGI:892986]	MGI:892986	272382	abnormal Peyer's patch morphology	protein_coding
ENSMUSG00000042659	1455	863	2164	1669	1150	1085	1574	1465	1392.44	997.675	1624.59	1509.75	1300.5	1206.17	1516.3	1556.54	1388	-0.00018884	0.00571849	0.336968	0.992852	ENSMUSG00000042659	7	-1	68736995	68749241	Arrdc4	arrestin domain containing 4 [Source:MGI Symbol;Acc:MGI:1913662]	MGI:1913662	66412	abnormal cell physiology	protein_coding
ENSMUSG00000040435	6128	4442	3851	6192	5216	4853	4558	5215	5864.5	5135.19	2891.08	5601.18	5898.63	5394.98	4390.91	5540.85	5089.67	0.000161886	0.00612719	0.337059	0.992852	ENSMUSG00000040435	7	-1	45522916	45526268	Ppp1r15a	protein phosphatase 1, regulatory subunit 15A [Source:MGI Symbol;Acc:MGI:1927072]	MGI:1927072	17872	abnormal cell physiology	protein_coding
ENSMUSG00000032064	387	258	422	461	356	426	386	404	370.359	298.262	316.81	417.013	402.59	473.575	371.85	429.244	384.963	0.000186076	0.00574624	0.337072	0.992852	ENSMUSG00000032064	9	-1	50662752	50739517	Dixdc1	DIX domain containing 1 [Source:MGI Symbol;Acc:MGI:2679721]	MGI:2679721	330938	abnormal retina morphology	protein_coding
ENSMUSG00000026516	645	492	948	652	500	566	674	554	617.265	568.779	711.698	589.788	565.436	629.21	649.293	588.616	615.011	-0.000255535	0.00537532	0.337084	0.992852	ENSMUSG00000026516	1	-1	181087138	181144204	Nvl	nuclear VCP-like [Source:MGI Symbol;Acc:MGI:1914709]	MGI:1914709	67459	-	protein_coding
ENSMUSG00000034574	1028	730	1382	1079	1054	904	974	964	983.796	843.919	1037.52	976.045	1191.94	1004.96	938.295	1024.23	1000.09	-0.000240048	0.00542031	0.337132	0.992852	ENSMUSG00000034574	12	1	71831078	71992333	Daam1	dishevelled associated activator of morphogenesis 1 [Source:MGI Symbol;Acc:MGI:1914596]	MGI:1914596	208846	embryonic lethality prior to tooth bud stage	protein_coding
ENSMUSG00000014837	153	118	212	199	141	181	160	157	146.421	136.414	159.156	180.012	159.453	201.214	154.135	166.81	162.952	0.000188869	0.00571666	0.337221	0.992852	ENSMUSG00000014837	8	-1	105280409	105289864	4931428F04Rik	RIKEN cDNA 4931428F04 gene [Source:MGI Symbol;Acc:MGI:1921606]	MGI:1921606	74356	-	protein_coding
ENSMUSG00000050192	198	124	294	196	152	163	198	187	189.486	143.351	220.716	177.298	171.893	181.204	190.742	198.685	184.172	-0.000190502	0.0057006	0.337269	0.992852	ENSMUSG00000050192	3	1	28781276	28798846	Eif5a2	eukaryotic translation initiation factor 5A2 [Source:MGI Symbol;Acc:MGI:1933735]	MGI:1933735	208691	no abnormal phenotype detected	protein_coding
ENSMUSG00000025665	105	99	196	118	88	56	94	87	100.485	114.449	147.144	106.741	99.5167	62.254	90.5542	92.4361	101.698	-0.000148189	0.00655386	0.337269	0.992852	ENSMUSG00000025665	X	-1	111388192	111537959	Rps6ka6	ribosomal protein S6 kinase polypeptide 6 [Source:MGI Symbol;Acc:MGI:1914321]	MGI:1914321	67071	abnormal developmental patterning	protein_coding
ENSMUSG00000003526	250	364	379	260	235	288	294	229	239.25	420.804	284.529	235.192	265.755	320.164	283.223	243.309	286.528	0.000164129	0.00607436	0.337335	0.992852	ENSMUSG00000003526	16	-1	18060357	18090203	Prodh	proline dehydrogenase [Source:MGI Symbol;Acc:MGI:97770]	MGI:97770	19125	abnormal coat/hair pigmentation	protein_coding
ENSMUSG00000067370	55	23	73	55	39	42	51	44	52.635	26.5892	54.8037	49.7521	44.104	46.6905	49.1305	46.7493	46.3068	-0.000144563	0.00672157	0.337391	0.992852	ENSMUSG00000067370	17	-1	33949909	33951488	B3galt4	UDP-Gal:betaGlcNAc beta 1,3-galactosyltransferase, polypeptide 4 [Source:MGI Symbol;Acc:MGI:1859517]	MGI:1859517	54218	-	protein_coding
ENSMUSG00000116766	1	2	1	1	0	1	0	1	0.957	2.31211	0.750736	0.904583	0	1.11168	0	1.06248	0.887324	9.14912e-05	0.0144338	0.337408	0.992852	ENSMUSG00000116766	16	1	35284754	35286550	Gm49702	predicted gene, 49702 [Source:MGI Symbol;Acc:MGI:6215162]	MGI:6215162	-	-	TEC
ENSMUSG00000020009	1868	1156	2915	2119	1551	1596	2107	1907	1787.68	1336.4	2188.39	1916.81	1753.98	1774.24	2029.76	2026.16	1851.68	-0.000197224	0.00564145	0.33741	0.992852	ENSMUSG00000020009	10	1	19591949	19610229	Ifngr1	interferon gamma receptor 1 [Source:MGI Symbol;Acc:MGI:107655]	MGI:107655	15979	abnormal chemokine level	protein_coding
ENSMUSG00000024640	831	581	1167	828	712	848	857	630	795.267	671.667	876.109	748.995	805.181	942.704	825.584	669.365	791.859	-0.000214737	0.00552633	0.337481	0.992852	ENSMUSG00000024640	19	-1	15904678	15947337	Psat1	phosphoserine aminotransferase 1 [Source:MGI Symbol;Acc:MGI:2183441]	MGI:2183441	107272	abnormal tail movements	protein_coding
ENSMUSG00000105137	1	1	2	1	0	1	1	5	0.957	1.15605	1.50147	0.904583	0	1.11168	0.963342	5.31242	1.48832	9.11347e-05	0.0125965	0.337481	0.992852	ENSMUSG00000105137	3	-1	100624902	100627022	Gm42869	predicted gene 42869 [Source:MGI Symbol;Acc:MGI:5663006]	MGI:5663006	-	-	sense_intronic
ENSMUSG00000103013	3	0	4	3	5	2	1	1	2.871	0	3.00294	2.71375	5.65436	2.22336	0.963342	1.06248	2.3114	-9.49735e-05	0.0113514	0.337498	0.992852	ENSMUSG00000103013	1	-1	74287542	74287860	Gm37503	predicted gene, 37503 [Source:MGI Symbol;Acc:MGI:5610731]	MGI:5610731	-	-	TEC
ENSMUSG00000052751	845	594	817	914	668	670	658	744	808.665	686.696	613.351	826.789	755.422	744.825	633.879	790.488	732.515	0.000220898	0.00549516	0.33751	0.992852	ENSMUSG00000052751	6	1	48593883	48599082	Repin1	replication initiator 1 [Source:MGI Symbol;Acc:MGI:1889817]	MGI:1889817	58887	-	protein_coding
ENSMUSG00000018569	1150	1112	1653	1205	899	1289	1133	979	1100.55	1285.53	1240.97	1090.02	1016.65	1432.95	1091.47	1040.17	1162.29	0.000215816	0.00552017	0.337597	0.992852	ENSMUSG00000018569	11	1	69964779	69967885	Cldn7	claudin 7 [Source:MGI Symbol;Acc:MGI:1859285]	MGI:1859285	53624	abnormal kidney morphology	protein_coding
ENSMUSG00000046186	126	87	202	151	127	117	173	142	120.582	100.577	151.649	136.592	143.621	130.066	166.658	150.873	137.577	-0.000172351	0.00592072	0.337626	0.992852	ENSMUSG00000046186	9	1	78615546	78716253	Cd109	CD109 antigen [Source:MGI Symbol;Acc:MGI:2445221]	MGI:2445221	235505	absent vibrissae	protein_coding
ENSMUSG00000021991	56	34	47	44	48	29	29	27	53.592	39.3058	35.2846	39.8017	54.2818	32.2387	27.9369	28.6871	38.8911	-0.000137385	0.0071783	0.337656	0.992852	ENSMUSG00000021991	14	-1	28904943	29721864	Cacna2d3	calcium channel, voltage-dependent, alpha2/delta subunit 3 [Source:MGI Symbol;Acc:MGI:1338890]	MGI:1338890	12294	decreased circulating free fatty acid level	protein_coding
ENSMUSG00000036587	0	1	1	1	1	2	0	1	0	1.15605	0.750736	0.904583	1.13087	2.22336	0	1.06248	0.903511	9.13466e-05	0.0143897	0.33778	0.992852	ENSMUSG00000036587	2	1	25423267	25426374	Fut7	fucosyltransferase 7 [Source:MGI Symbol;Acc:MGI:107692]	MGI:107692	14347	abnormal granulocyte physiology	protein_coding
ENSMUSG00000098926	0	0	0	1	0	1	1	2	0	0	0	0.904583	0	1.11168	0.963342	2.12497	0.638072	9.62179e-05	0.0167802	0.337804	0.992852	ENSMUSG00000098926	1	1	180587201	180587267	Mir6904	microRNA 6904 [Source:MGI Symbol;Acc:MGI:5530808]	MGI:5530808	-	-	miRNA
ENSMUSG00000099422	0	0	0	1	0	1	1	2	0	0	0	0.904583	0	1.11168	0.963342	2.12497	0.638072	9.62179e-05	0.0167802	0.337804	0.992852	ENSMUSG00000099422	7	1	130523470	130529501	Gm4275	predicted gene 4275 [Source:MGI Symbol;Acc:MGI:3782452]	MGI:3782452	102636907	-	transcribed_unitary_pseudogene
ENSMUSG00000038965	917	679	1352	994	774	826	953	803	877.569	784.961	1014.99	899.156	875.295	918.247	918.065	853.175	892.683	-0.000270683	0.00533937	0.33795	0.992852	ENSMUSG00000038965	16	-1	17152013	17202649	Ube2l3	ubiquitin-conjugating enzyme E2L 3 [Source:MGI Symbol;Acc:MGI:109240]	MGI:109240	22195	abnormal placenta development	protein_coding
ENSMUSG00000024604	847	737	1119	1000	764	777	872	860	810.579	852.012	840.073	904.583	863.986	863.775	840.034	913.736	861.097	0.000328314	0.00525956	0.337975	0.992852	ENSMUSG00000024604	18	1	60560736	60572810	Rbm22	RNA binding motif protein 22 [Source:MGI Symbol;Acc:MGI:1914060]	MGI:1914060	66810	abnormal behavior	protein_coding
ENSMUSG00000100987	2	0	2	0	0	0	1	1	1.914	0	1.50147	0	0	0	0.963342	1.06248	0.680162	-9.50032e-05	0.0163246	0.338027	0.992852	ENSMUSG00000100987	1	1	133962162	133971938	Gm1627	predicted gene 1627 [Source:MGI Symbol;Acc:MGI:2686473]	MGI:2686473	-	-	lincRNA
ENSMUSG00000045193	502	494	720	566	420	475	529	501	480.414	571.091	540.53	511.994	474.966	528.048	509.608	532.304	518.619	0.000272878	0.00533491	0.338031	0.992852	ENSMUSG00000045193	10	1	80165985	80172786	Cirbp	cold inducible RNA binding protein [Source:MGI Symbol;Acc:MGI:893588]	MGI:893588	12696	abnormal cell cycle	protein_coding
ENSMUSG00000026604	2007	1854	2380	2096	1867	2129	2076	1852	1920.7	2143.32	1786.75	1896.01	2111.34	2366.77	1999.9	1967.72	2024.06	0.000257749	0.00536777	0.338044	0.992852	ENSMUSG00000026604	1	1	189728268	189876695	Ptpn14	protein tyrosine phosphatase, non-receptor type 14 [Source:MGI Symbol;Acc:MGI:102467]	MGI:102467	19250	abnormal heart morphology	protein_coding
ENSMUSG00000028076	45	41	71	38	32	24	46	39	43.065	47.3982	53.3022	34.3742	36.1879	26.6803	44.3137	41.4369	40.8448	-0.000141529	0.00687567	0.338064	0.992852	ENSMUSG00000028076	3	-1	86995834	86999441	Cd1d1	CD1d1 antigen [Source:MGI Symbol;Acc:MGI:107674]	MGI:107674	12479	abnormal CD4-positive T cell differentiation	protein_coding
ENSMUSG00000046058	108	102	173	116	113	111	145	98	103.356	117.918	129.877	104.932	127.789	123.396	139.685	104.123	118.884	-0.000180173	0.00580724	0.338082	0.992852	ENSMUSG00000046058	7	1	28267881	28269272	Eid2	EP300 interacting inhibitor of differentiation 2 [Source:MGI Symbol;Acc:MGI:2681174]	MGI:2681174	386655	abnormal bone structure	protein_coding
ENSMUSG00000037577	8	6	1	8	1	6	6	4	7.656	6.93632	0.750736	7.23667	1.13087	6.67008	5.78005	4.24994	5.05133	0.000105573	0.0101278	0.338197	0.992852	ENSMUSG00000037577	17	-1	32183770	32189549	Ephx3	epoxide hydrolase 3 [Source:MGI Symbol;Acc:MGI:1919182]	MGI:1919182	71932	no abnormal phenotype detected	protein_coding
ENSMUSG00000050900	9	9	12	7	15	7	13	9	8.613	10.4045	9.00883	6.33208	16.9631	7.78175	12.5234	9.56236	10.1486	-0.000121954	0.00878094	0.33826	0.992852	ENSMUSG00000050900	X	1	61785381	61786032	Gm7327	predicted gene 7327 [Source:MGI Symbol;Acc:MGI:3646274]	MGI:3646274	-	-	processed_pseudogene
ENSMUSG00000031732	322	237	479	360	310	290	348	311	308.154	273.985	359.602	325.65	350.57	322.387	335.243	330.433	325.753	-0.000233169	0.00544134	0.338264	0.992852	ENSMUSG00000031732	8	1	109868542	109944671	Phlpp2	PH domain and leucine rich repeat protein phosphatase 2 [Source:MGI Symbol;Acc:MGI:2444928]	MGI:2444928	244650	-	protein_coding
ENSMUSG00000058905	5	3	0	4	1	5	1	1	4.785	3.46816	0	3.61833	1.13087	5.5584	0.963342	1.06248	2.57332	9.42178e-05	0.0114534	0.338296	0.992852	ENSMUSG00000058905	5	1	133475123	133475536	Gm10051	predicted pseudogene 10051 [Source:MGI Symbol;Acc:MGI:3641791]	MGI:3641791	-	-	processed_pseudogene
ENSMUSG00000000632	0	0	2	0	1	0	1	0	0	0	1.50147	0	1.13087	0	0.963342	0	0.449461	-0.000103922	0.0193732	0.338382	0.992852	ENSMUSG00000000632	11	1	77930800	77979048	Sez6	seizure related gene 6 [Source:MGI Symbol;Acc:MGI:104745]	MGI:104745	20370	abnormal CNS synaptic transmission	protein_coding
ENSMUSG00000024784	0	0	2	0	1	0	1	0	0	0	1.50147	0	1.13087	0	0.963342	0	0.449461	-0.000103922	0.0193732	0.338382	0.992852	ENSMUSG00000024784	19	1	6226380	6227768	Gpha2	glycoprotein hormone alpha 2 [Source:MGI Symbol;Acc:MGI:2156541]	MGI:2156541	170458	-	protein_coding
ENSMUSG00000046196	0	0	2	0	1	0	1	0	0	0	1.50147	0	1.13087	0	0.963342	0	0.449461	-0.000103922	0.0193732	0.338382	0.992852	ENSMUSG00000046196	17	1	80207460	80217936	Ttc39d	tetratricopeptide repeat domain 39D [Source:MGI Symbol;Acc:MGI:1914987]	MGI:1914987	67737	-	protein_coding
ENSMUSG00000083688	0	0	2	0	1	0	1	0	0	0	1.50147	0	1.13087	0	0.963342	0	0.449461	-0.000103922	0.0193732	0.338382	0.992852	ENSMUSG00000083688	2	-1	87562997	87563720	Gm13743	predicted gene 13743 [Source:MGI Symbol;Acc:MGI:3650802]	MGI:3650802	-	-	processed_pseudogene
ENSMUSG00000097876	0	0	2	0	1	0	1	0	0	0	1.50147	0	1.13087	0	0.963342	0	0.449461	-0.000103922	0.0193732	0.338382	0.992852	ENSMUSG00000097876	16	1	57167401	57174413	Gm16892	predicted gene, 16892 [Source:MGI Symbol;Acc:MGI:4439816]	MGI:4439816	-	-	antisense
ENSMUSG00000111528	0	0	2	0	1	0	1	0	0	0	1.50147	0	1.13087	0	0.963342	0	0.449461	-0.000103922	0.0193732	0.338382	0.992852	ENSMUSG00000111528	9	-1	120879697	120881972	Gm39460	predicted gene, 39460 [Source:MGI Symbol;Acc:MGI:5622345]	MGI:5622345	-	-	lincRNA
ENSMUSG00000024869	21	35	40	30	21	24	19	20	20.097	40.4619	30.0294	27.1375	23.7483	26.6803	18.3035	21.2497	25.9635	0.000133149	0.00753082	0.338482	0.992852	ENSMUSG00000024869	19	1	4000626	4005816	Gm49405	predicted gene, 49405 [Source:MGI Symbol;Acc:MGI:6155029]	MGI:6155029	-	-	protein_coding
ENSMUSG00000029012	181	115	265	202	148	130	205	188	173.217	132.946	198.945	182.726	167.369	144.518	197.485	199.747	174.619	-0.000177878	0.00583353	0.3385	0.992852	ENSMUSG00000029012	5	-1	22486485	22550429	Orc5	origin recognition complex, subunit 5 [Source:MGI Symbol;Acc:MGI:1347044]	MGI:1347044	26429	abnormal startle reflex	protein_coding
ENSMUSG00000049303	94	86	155	94	91	89	102	77	89.958	99.4206	116.364	85.0308	102.909	98.9395	98.2609	81.8113	96.5868	-0.000173156	0.00589953	0.338627	0.992852	ENSMUSG00000049303	19	-1	4445908	4477447	Syt12	synaptotagmin XII [Source:MGI Symbol;Acc:MGI:2159601]	MGI:2159601	171180	-	protein_coding
ENSMUSG00000089669	22	12	26	23	19	18	21	9	21.054	13.8726	19.5191	20.8054	21.4866	20.0102	20.2302	9.56236	18.3176	-0.000129854	0.00788141	0.338637	0.992852	ENSMUSG00000089669	11	-1	69682846	69685784	Tnfsf13	tumor necrosis factor (ligand) superfamily, member 13 [Source:MGI Symbol;Acc:MGI:1916833]	MGI:1916833	69583	abnormal class switch recombination	protein_coding
ENSMUSG00000029426	2509	1316	2879	2593	2133	1567	2080	2316	2401.11	1521.37	2161.37	2345.58	2412.15	1742	2003.75	2460.71	2131.01	-0.000181603	0.00578502	0.338774	0.992852	ENSMUSG00000029426	5	-1	92441314	92506833	Scarb2	scavenger receptor class B, member 2 [Source:MGI Symbol;Acc:MGI:1196458]	MGI:1196458	12492	decreased body length	protein_coding
ENSMUSG00000089640	0	0	1	1	0	2	0	1	0	0	0.750736	0.904583	0	2.22336	0	1.06248	0.617645	9.62235e-05	0.0168697	0.338799	0.992852	ENSMUSG00000089640	1	1	143683230	143684298	Gm6397	predicted gene 6397 [Source:MGI Symbol;Acc:MGI:3648542]	MGI:3648542	-	-	processed_pseudogene
ENSMUSG00000105072	0	0	1	1	0	2	0	1	0	0	0.750736	0.904583	0	2.22336	0	1.06248	0.617645	9.62235e-05	0.0168697	0.338799	0.992852	ENSMUSG00000105072	9	-1	44334965	44335105	Gm44335	predicted gene, 44335 [Source:MGI Symbol;Acc:MGI:5690727]	MGI:5690727	-	-	miRNA
ENSMUSG00000110296	0	0	1	1	0	2	0	1	0	0	0.750736	0.904583	0	2.22336	0	1.06248	0.617645	9.62235e-05	0.0168697	0.338799	0.992852	ENSMUSG00000110296	4	1	139075824	139076208	Gm45533	predicted gene 45533 [Source:MGI Symbol;Acc:MGI:5791369]	MGI:5791369	-	-	antisense
ENSMUSG00000112641	1	0	2	0	1	0	0	0	0.957	0	1.50147	0	1.13087	0	0	0	0.448668	-0.000103752	0.0193642	0.338969	0.992852	ENSMUSG00000112641	10	1	78352474	78355709	Gm40709	predicted gene, 40709 [Source:MGI Symbol;Acc:MGI:5623594]	MGI:5623594	-	-	bidirectional_promoter_lncRNA
ENSMUSG00000118171	1	0	2	0	1	0	0	0	0.957	0	1.50147	0	1.13087	0	0	0	0.448668	-0.000103752	0.0193642	0.338969	0.992852	ENSMUSG00000118171	18	-1	87851450	87852040	Gm50390	predicted gene, 50390 [Source:MGI Symbol;Acc:MGI:6303294]	MGI:6303294	-	-	processed_pseudogene
ENSMUSG00000114709	403	324	170	308	276	243	179	268	385.671	374.561	127.625	278.612	312.121	270.138	172.438	284.746	275.739	0.000136849	0.00717545	0.339027	0.992852	ENSMUSG00000114709	14	1	25459980	25462387	Gm47920	predicted gene, 47920 [Source:MGI Symbol;Acc:MGI:6097174]	MGI:6097174	-	-	sense_intronic
ENSMUSG00000059775	16	12	18	20	8	19	13	12	15.312	13.8726	13.5132	18.0917	9.04697	21.1219	12.5234	12.7498	14.529	0.000127275	0.00816354	0.339028	0.992852	ENSMUSG00000059775	8	-1	107439131	107439579	Rps26-ps1	ribosomal protein S26, pseudogene 1 [Source:MGI Symbol;Acc:MGI:3704322]	MGI:3704322	-	-	transcribed_processed_pseudogene
ENSMUSG00000085887	9	5	15	12	5	7	19	6	8.613	5.78027	11.261	10.855	5.65436	7.78175	18.3035	6.3749	9.32798	-0.000118487	0.00907942	0.33904	0.992852	ENSMUSG00000085887	11	1	103344753	103350124	Arhgap27os3	Rho GTPase activating protein 27, opposite strand 3 [Source:MGI Symbol;Acc:MGI:3650159]	MGI:3650159	-	-	antisense
ENSMUSG00000037098	797	764	1275	811	746	717	894	732	762.729	883.225	957.188	733.617	843.63	797.074	861.228	777.738	827.054	-0.000246763	0.0053943	0.339235	0.992852	ENSMUSG00000037098	17	-1	25989036	26069555	Rab11fip3	RAB11 family interacting protein 3 (class II) [Source:MGI Symbol;Acc:MGI:2444431]	MGI:2444431	215445	abnormal behavior	protein_coding
ENSMUSG00000052724	3	0	1	3	2	2	9	2	2.871	0	0.750736	2.71375	2.26174	2.22336	8.67008	2.12497	2.70195	-9.44209e-05	0.0113589	0.339269	0.992852	ENSMUSG00000052724	9	1	114780100	114782257	Gm9888	predicted gene 9888 [Source:MGI Symbol;Acc:MGI:3642202]	MGI:3642202	-	-	antisense
ENSMUSG00000037188	18	19	16	23	13	26	31	21	17.226	21.965	12.0118	20.8054	14.7013	28.9037	29.8636	22.3122	20.9736	0.000129019	0.00794845	0.339281	0.992852	ENSMUSG00000037188	4	-1	135541888	135573630	Grhl3	grainyhead like transcription factor 3 [Source:MGI Symbol;Acc:MGI:2655333]	MGI:2655333	230824	abnormal eye morphology	protein_coding
ENSMUSG00000069913	2	2	1	2	0	0	0	3	1.914	2.31211	0.750736	1.80917	0	0	0	3.18745	1.24668	9.03524e-05	0.013706	0.339333	0.992852	ENSMUSG00000069913	11	-1	33394879	33395266	Anp32-ps	acidic (leucine-rich) nuclear phosphoprotein 32 family, pseudogene [Source:MGI Symbol;Acc:MGI:3525200]	MGI:3525200	-	-	processed_pseudogene
ENSMUSG00000072582	233	147	331	263	202	199	244	210	222.981	169.94	248.494	237.905	228.436	221.224	235.056	223.122	223.395	-0.000202096	0.00559565	0.339376	0.992852	ENSMUSG00000072582	11	1	86683985	86692457	Ptrh2	peptidyl-tRNA hydrolase 2 [Source:MGI Symbol;Acc:MGI:2444848]	MGI:2444848	217057	abnormal epaxial muscle morphology	protein_coding
ENSMUSG00000031832	133	131	219	136	121	122	161	111	127.281	151.443	164.411	123.023	136.835	135.625	155.098	117.936	138.957	-0.000182971	0.00576503	0.339393	0.992852	ENSMUSG00000031832	8	-1	119597871	119605222	Taf1c	TATA-box binding protein associated factor, RNA polymerase I, C [Source:MGI Symbol;Acc:MGI:109576]	MGI:109576	21341	-	protein_coding
ENSMUSG00000102844	0	1	0	2	1	1	0	0	0	1.15605	0	1.80917	1.13087	1.11168	0	0	0.650971	9.55442e-05	0.0166678	0.33943	0.992852	ENSMUSG00000102844	3	1	52282241	52284309	Gm38034	predicted gene, 38034 [Source:MGI Symbol;Acc:MGI:5611262]	MGI:5611262	-	-	TEC
ENSMUSG00000042032	710	442	1044	793	539	537	741	673	679.47	510.976	783.768	717.335	609.54	596.972	713.837	715.052	665.869	-0.00020022	0.00560836	0.339502	0.992852	ENSMUSG00000042032	11	-1	40679314	40695203	Mat2b	methionine adenosyltransferase II, beta [Source:MGI Symbol;Acc:MGI:1913667]	MGI:1913667	108645	-	protein_coding
ENSMUSG00000043020	1	0	3	1	3	1	1	1	0.957	0	2.25221	0.904583	3.39262	1.11168	0.963342	1.06248	1.33049	-9.04303e-05	0.012755	0.339543	0.992852	ENSMUSG00000043020	3	-1	146040526	146108130	Wdr63	WD repeat domain 63 [Source:MGI Symbol;Acc:MGI:3045269]	MGI:3045269	242253	-	protein_coding
ENSMUSG00000026202	1124	1482	1575	1138	1064	1390	1284	940	1075.67	1713.27	1182.41	1029.42	1203.25	1545.23	1236.93	998.735	1248.11	0.000169646	0.00594745	0.339578	0.992852	ENSMUSG00000026202	1	-1	75214228	75219865	Tuba4a	tubulin, alpha 4A [Source:MGI Symbol;Acc:MGI:1095410]	MGI:1095410	22145	-	protein_coding
ENSMUSG00000027574	0	1	1	1	0	2	1	1	0	1.15605	0.750736	0.904583	0	2.22336	0.963342	1.06248	0.88257	9.09333e-05	0.0144025	0.339579	0.992852	ENSMUSG00000027574	2	-1	180934772	180954699	Nkain4	Na+/K+ transporting ATPase interacting 4 [Source:MGI Symbol;Acc:MGI:1915372]	MGI:1915372	58237	-	protein_coding
ENSMUSG00000111481	0	1	1	1	0	2	1	1	0	1.15605	0.750736	0.904583	0	2.22336	0.963342	1.06248	0.88257	9.09333e-05	0.0144025	0.339579	0.992852	ENSMUSG00000111481	9	-1	37329767	37334429	Gm47652	predicted gene, 47652 [Source:MGI Symbol;Acc:MGI:6096735]	MGI:6096735	-	-	TEC
ENSMUSG00000066979	742	609	933	669	574	603	747	599	710.094	704.037	700.436	605.166	649.12	670.343	719.617	636.428	674.405	-0.000280731	0.00531793	0.339693	0.992852	ENSMUSG00000066979	7	1	131560222	131571895	Bub3	BUB3 mitotic checkpoint protein [Source:MGI Symbol;Acc:MGI:1343463]	MGI:1343463	12237	abnormal cell nucleus morphology	protein_coding
ENSMUSG00000020515	650	445	835	663	534	567	669	560	622.05	514.444	626.864	599.739	603.886	630.322	644.476	594.991	604.597	-0.000268939	0.00533971	0.339721	0.992852	ENSMUSG00000020515	11	1	58104153	58118594	Cnot8	CCR4-NOT transcription complex, subunit 8 [Source:MGI Symbol;Acc:MGI:1916375]	MGI:1916375	69125	-	protein_coding
ENSMUSG00000039148	1530	1452	1726	1532	1267	1336	1445	1321	1464.21	1678.59	1295.77	1385.82	1432.81	1485.2	1392.03	1403.54	1442.25	0.00027329	0.00533101	0.33984	0.992852	ENSMUSG00000039148	19	-1	5377523	5388703	Sart1	squamous cell carcinoma antigen recognized by T cells 1 [Source:MGI Symbol;Acc:MGI:1309453]	MGI:1309453	20227	decreased body length	protein_coding
ENSMUSG00000047654	10	4	13	10	4	6	11	3	9.57	4.62422	9.75956	9.04583	4.52349	6.67008	10.5968	3.18745	7.24717	-0.000115468	0.00930991	0.339858	0.992852	ENSMUSG00000047654	8	1	69902184	69903518	Tssk6	testis-specific serine kinase 6 [Source:MGI Symbol;Acc:MGI:2148775]	MGI:2148775	83984	abnormal sperm head morphology	protein_coding
ENSMUSG00000109290	3	1	0	1	2	0	3	1	2.871	1.15605	0	0.904583	2.26174	0	2.89003	1.06248	1.39324	-9.0093e-05	0.0131095	0.340037	0.992852	ENSMUSG00000109290	7	-1	83710966	83711719	Phgdh-ps1	3-phosphoglycerate dehydrogenase, pseudogene 1 [Source:MGI Symbol;Acc:MGI:1933203]	MGI:1933203	-	-	processed_pseudogene
ENSMUSG00000104795	6	7	4	4	0	3	3	5	5.742	8.09238	3.00294	3.61833	0	3.33504	2.89003	5.31242	3.99914	0.000102807	0.010306	0.340096	0.992852	ENSMUSG00000104795	3	-1	96724526	96725320	Gm42783	predicted gene 42783 [Source:MGI Symbol;Acc:MGI:5662920]	MGI:5662920	-	-	TEC
ENSMUSG00000110617	1	4	2	2	1	1	1	2	0.957	4.62422	1.50147	1.80917	1.13087	1.11168	0.963342	2.12497	1.77784	9.2961e-05	0.011617	0.340126	0.992852	ENSMUSG00000110617	8	-1	83477471	83479216	Gm5910	predicted gene 5910 [Source:MGI Symbol;Acc:MGI:3646687]	MGI:3646687	-	-	processed_pseudogene
ENSMUSG00000080002	1	4	3	3	1	5	4	2	0.957	4.62422	2.25221	2.71375	1.13087	5.5584	3.85337	2.12497	2.90185	9.93982e-05	0.0106329	0.340164	0.992852	ENSMUSG00000080002	5	-1	149660765	149661223	Gm5566	predicted pseudogene 5566 [Source:MGI Symbol;Acc:MGI:3648428]	MGI:3648428	-	-	processed_pseudogene
ENSMUSG00000021619	70	102	123	95	57	78	92	68	66.99	117.918	92.3405	85.9354	64.4597	86.711	88.6275	72.2489	84.4038	0.00015237	0.00634634	0.340199	0.992852	ENSMUSG00000021619	13	-1	90935356	91223968	Atg10	autophagy related 10 [Source:MGI Symbol;Acc:MGI:1914045]	MGI:1914045	66795	-	protein_coding
ENSMUSG00000029403	172	147	281	180	158	144	180	163	164.604	169.94	210.957	162.825	178.678	160.082	173.402	173.185	174.209	-0.000201196	0.00559813	0.340202	0.992852	ENSMUSG00000029403	5	-1	92006074	92043883	Cdkl2	cyclin-dependent kinase-like 2 (CDC2-related kinase) [Source:MGI Symbol;Acc:MGI:1858227]	MGI:1858227	53886	abnormal spleen morphology	protein_coding
ENSMUSG00000040987	144	112	197	164	163	123	157	137	137.808	129.478	147.895	148.352	184.332	136.737	151.245	145.56	147.676	-0.000189893	0.00568897	0.340261	0.992852	ENSMUSG00000040987	7	1	18839966	18865402	Mill2	MHC I like leukocyte 2 [Source:MGI Symbol;Acc:MGI:2179989]	MGI:2179989	243864	-	protein_coding
ENSMUSG00000094006	2	0	5	0	0	2	1	0	1.914	0	3.75368	0	0	2.22336	0.963342	0	1.1068	-9.23023e-05	0.015348	0.34031	0.992852	ENSMUSG00000094006	6	-1	69438218	69438757	Igkv4-59	immunoglobulin kappa variable 4-59 [Source:MGI Symbol;Acc:MGI:3646808]	MGI:3646808	-	-	IG_V_gene
ENSMUSG00000097318	13	12	13	6	12	9	12	5	12.441	13.8726	9.75956	5.4275	13.5705	10.0051	11.5601	5.31242	10.2436	-0.000120824	0.00881453	0.340322	0.992852	ENSMUSG00000097318	16	-1	33379854	33380727	1700007L15Rik	RIKEN cDNA 1700007L15 gene [Source:MGI Symbol;Acc:MGI:1916581]	MGI:1916581	-	-	bidirectional_promoter_lncRNA
ENSMUSG00000026360	368	231	433	381	295	256	302	281	352.176	267.048	325.069	344.646	333.607	284.59	290.929	298.558	312.078	-0.000216359	0.00550734	0.34035	0.992852	ENSMUSG00000026360	1	-1	143999338	144004161	Rgs2	regulator of G-protein signaling 2 [Source:MGI Symbol;Acc:MGI:1098271]	MGI:1098271	19735	abnormal T cell proliferation	protein_coding
ENSMUSG00000078907	1	9	3	0	3	4	1	1	0.957	10.4045	2.25221	0	3.39262	4.44672	0.963342	1.06248	2.93486	9.2825e-05	0.0116321	0.340391	0.992852	ENSMUSG00000078907	15	-1	99271018	99295888	Fam186b	family with sequence similarity 186, member B [Source:MGI Symbol;Acc:MGI:3647604]	MGI:3647604	545136	increased circulating sodium level	protein_coding
ENSMUSG00000062901	1513	820	2073	1763	1380	1007	1462	1564	1447.94	947.964	1556.28	1594.78	1560.6	1119.46	1408.41	1661.72	1412.14	-0.000171611	0.00590545	0.340724	0.992852	ENSMUSG00000062901	16	1	20097542	20129221	Klhl24	kelch-like 24 [Source:MGI Symbol;Acc:MGI:1923035]	MGI:1923035	75785	-	protein_coding
ENSMUSG00000051412	195	90	278	226	141	115	180	182	186.615	104.045	208.705	204.436	159.453	127.843	173.402	193.372	169.734	-0.000151485	0.00636713	0.340748	0.992852	ENSMUSG00000051412	GL456233.1	-1	10738	39148	Vamp7	vesicle-associated membrane protein 7 [Source:MGI Symbol;Acc:MGI:1096399]	MGI:1096399	20955	-	protein_coding
ENSMUSG00000095205	0	2	4	1	2	0	3	0	0	2.31211	3.00294	0.904583	2.26174	0	2.89003	0	1.42143	-8.98979e-05	0.0134032	0.340758	0.992852	ENSMUSG00000095205	5	1	23852210	23852280	Snord93	small nucleolar RNA, C/D box 93 [Source:MGI Symbol;Acc:MGI:3819566]	MGI:3819566	-	-	snoRNA
ENSMUSG00000049755	164	144	194	192	158	160	167	170	156.948	166.472	145.643	173.68	178.678	177.869	160.878	180.622	167.599	0.000207044	0.00555723	0.340802	0.992852	ENSMUSG00000049755	11	-1	58315114	58330339	Zfp672	zinc finger protein 672 [Source:MGI Symbol;Acc:MGI:2442105]	MGI:2442105	319475	-	protein_coding
ENSMUSG00000074486	1	0	2	1	0	0	2	0	0.957	0	1.50147	0.904583	0	0	1.92668	0	0.661217	-9.44192e-05	0.0163535	0.340845	0.992852	ENSMUSG00000074486	3	-1	88377736	88378699	Bglap2	bone gamma-carboxyglutamate protein 2 [Source:MGI Symbol;Acc:MGI:88157]	MGI:88157	12097	Leydig cell hypoplasia	protein_coding
ENSMUSG00000084965	1	0	2	1	0	0	2	0	0.957	0	1.50147	0.904583	0	0	1.92668	0	0.661217	-9.44192e-05	0.0163535	0.340845	0.992852	ENSMUSG00000084965	6	-1	34419396	34445436	Gm13857	predicted gene 13857 [Source:MGI Symbol;Acc:MGI:3649688]	MGI:3649688	-	-	transcribed_processed_pseudogene
ENSMUSG00000098033	1	0	2	1	0	0	2	0	0.957	0	1.50147	0.904583	0	0	1.92668	0	0.661217	-9.44192e-05	0.0163535	0.340845	0.992852	ENSMUSG00000098033	3	-1	125042262	125043273	Gm9381	predicted gene 9381 [Source:MGI Symbol;Acc:MGI:3644106]	MGI:3644106	-	-	processed_pseudogene
ENSMUSG00000035476	374	206	482	403	334	252	319	354	357.918	238.147	361.855	364.547	377.711	280.143	307.306	376.119	332.968	-0.000178532	0.00580756	0.340868	0.992852	ENSMUSG00000035476	X	1	85574022	85634469	Tab3	TGF-beta activated kinase 1/MAP3K7 binding protein 3 [Source:MGI Symbol;Acc:MGI:1913974]	MGI:1913974	66724	no abnormal phenotype detected	protein_coding
ENSMUSG00000106415	0	0	4	0	0	0	2	1	0	0	3.00294	0	0	0	1.92668	1.06248	0.749014	-9.7945e-05	0.0176579	0.34091	0.992852	ENSMUSG00000106415	3	-1	116629173	116630984	Gm42893	predicted gene 42893 [Source:MGI Symbol;Acc:MGI:5663030]	MGI:5663030	-	-	antisense
ENSMUSG00000054863	116	102	217	139	94	102	150	104	111.012	117.918	162.91	125.737	106.302	113.391	144.501	110.498	124.034	-0.000167024	0.00598025	0.340959	0.992852	ENSMUSG00000054863	15	1	87544299	87759364	Tafa5	TAFA chemokine like family member 5 [Source:MGI Symbol;Acc:MGI:2146182]	MGI:2146182	106014	-	protein_coding
ENSMUSG00000047459	1070	1037	1310	1122	938	1097	1115	941	1023.99	1198.83	983.464	1014.94	1060.76	1219.51	1074.13	999.797	1071.93	0.000258411	0.00536019	0.340997	0.992852	ENSMUSG00000047459	2	1	155236533	155250277	Dynlrb1	dynein light chain roadblock-type 1 [Source:MGI Symbol;Acc:MGI:1914318]	MGI:1914318	67068	preweaning lethality complete penetrance	protein_coding
ENSMUSG00000003948	1463	596	1428	1393	1114	934	1116	1186	1400.09	689.008	1072.05	1260.08	1259.79	1038.31	1075.09	1260.11	1131.82	-0.000164161	0.00603342	0.34108	0.992852	ENSMUSG00000003948	11	1	90249456	90278589	Mmd	monocyte to macrophage differentiation-associated [Source:MGI Symbol;Acc:MGI:1914718]	MGI:1914718	67468	-	protein_coding
ENSMUSG00000038072	1028	959	1157	1103	929	845	947	969	983.796	1108.66	868.601	997.755	1050.58	939.369	912.285	1029.55	986.324	0.00026138	0.00535315	0.341124	0.992852	ENSMUSG00000038072	5	1	25221904	25265918	Galnt11	polypeptide N-acetylgalactosaminyltransferase 11 [Source:MGI Symbol;Acc:MGI:2444392]	MGI:2444392	231050	-	protein_coding
ENSMUSG00000053268	167	42	116	151	104	26	79	114	159.819	48.5543	87.0853	136.592	117.611	28.9037	76.104	121.123	96.974	-0.000125544	0.0082655	0.341239	0.992852	ENSMUSG00000053268	5	1	104170712	104180127	Dspp	dentin sialophosphoprotein [Source:MGI Symbol;Acc:MGI:109172]	MGI:109172	666279	abnormal kidney morphology	protein_coding
ENSMUSG00000020059	2	0	2	1	0	0	1	0	1.914	0	1.50147	0.904583	0	0	0.963342	0	0.660425	-9.43013e-05	0.0163468	0.341282	0.992852	ENSMUSG00000020059	10	1	88459569	88473236	Sycp3	synaptonemal complex protein 3 [Source:MGI Symbol;Acc:MGI:109542]	MGI:109542	20962	abnormal behavioral response to light	protein_coding
ENSMUSG00000097339	0	0	3	0	0	0	2	0	0	0	2.25221	0	0	0	1.92668	0	0.522361	-0.00010907	0.0210773	0.341303	0.992852	ENSMUSG00000097339	3	-1	57612697	57625824	Gm26671	predicted gene, 26671 [Source:MGI Symbol;Acc:MGI:5477165]	MGI:5477165	-	-	lincRNA
ENSMUSG00000038212	722	412	939	799	555	473	676	657	690.954	476.294	704.941	722.762	627.634	525.824	651.219	698.052	637.21	-0.000190344	0.0056789	0.341313	0.992852	ENSMUSG00000038212	13	-1	65064663	65112975	Mfsd14b	major facilitator superfamily domain containing 14B [Source:MGI Symbol;Acc:MGI:1913881]	MGI:1913881	66631	-	protein_coding
ENSMUSG00000038525	498	405	820	591	449	481	614	460	476.586	468.202	615.603	534.609	507.761	534.718	591.492	488.743	527.214	-0.000225305	0.00546315	0.341329	0.992852	ENSMUSG00000038525	5	1	21645813	21662694	Armc10	armadillo repeat containing 10 [Source:MGI Symbol;Acc:MGI:1914461]	MGI:1914461	67211	-	protein_coding
ENSMUSG00000031822	1125	927	1351	1335	1041	1101	1191	1114	1076.63	1071.66	1014.24	1207.62	1177.24	1223.96	1147.34	1183.61	1137.79	0.000283955	0.00530977	0.341564	0.992852	ENSMUSG00000031822	8	1	120228456	120581390	Gse1	genetic suppressor element 1, coiled-coil protein [Source:MGI Symbol;Acc:MGI:1098275]	MGI:1098275	382034	abnormal bone mineralization	protein_coding
ENSMUSG00000001911	1393	1084	1819	1402	1163	1162	1336	1174	1333.1	1253.16	1365.59	1268.23	1315.2	1291.77	1287.03	1247.36	1295.18	-0.000362531	0.00522965	0.341656	0.992852	ENSMUSG00000001911	8	-1	84699876	84800344	Nfix	nuclear factor I/X [Source:MGI Symbol;Acc:MGI:97311]	MGI:97311	18032	abnormal behavior	protein_coding
ENSMUSG00000026275	517	390	769	532	400	463	535	423	494.769	450.861	577.316	481.238	452.349	514.707	515.388	449.431	492.007	-0.000236091	0.00542152	0.341717	0.992852	ENSMUSG00000026275	1	1	93342854	93373489	Ppp1r7	protein phosphatase 1, regulatory subunit 7 [Source:MGI Symbol;Acc:MGI:1913635]	MGI:1913635	66385	-	protein_coding
ENSMUSG00000075288	1	0	0	2	1	3	1	2	0.957	0	0	1.80917	1.13087	3.33504	0.963342	2.12497	1.29005	8.96527e-05	0.0131541	0.341774	0.992852	ENSMUSG00000075288	14	1	60141063	60141410	Gm6913	predicted gene 6913 [Source:MGI Symbol;Acc:MGI:3648267]	MGI:3648267	-	-	processed_pseudogene
ENSMUSG00000040250	406	328	582	422	324	350	433	332	388.542	379.186	436.928	381.734	366.402	389.088	417.127	352.745	388.969	-0.00024908	0.00538192	0.34183	0.992852	ENSMUSG00000040250	6	-1	146549632	146577835	Ints13	integrator complex subunit 13 [Source:MGI Symbol;Acc:MGI:1918427]	MGI:1918427	71177	-	protein_coding
ENSMUSG00000023170	476	518	586	473	382	433	457	398	455.532	598.836	439.931	427.868	431.993	481.357	440.247	422.869	462.329	0.000208299	0.00554545	0.341853	0.992852	ENSMUSG00000023170	11	1	69913888	69916591	Gps2	G protein pathway suppressor 2 [Source:MGI Symbol;Acc:MGI:1891751]	MGI:1891751	56310	embryonic lethality during organogenesis	protein_coding
ENSMUSG00000062760	97	96	137	166	121	99	128	133	92.829	110.981	102.851	150.161	136.835	110.056	123.308	141.31	121.041	0.000163372	0.00604051	0.341921	0.992852	ENSMUSG00000062760	15	-1	84379203	84447097	Shisal1	shisa like 1 [Source:MGI Symbol;Acc:MGI:1919551]	MGI:1919551	72301	-	protein_coding
ENSMUSG00000086925	1	1	0	1	2	3	0	2	0.957	1.15605	0	0.904583	2.26174	3.33504	0	2.12497	1.34242	8.95774e-05	0.0131475	0.342085	0.992852	ENSMUSG00000086925	1	-1	166945597	166946358	Gm6286	predicted gene 6286 [Source:MGI Symbol;Acc:MGI:3646153]	MGI:3646153	-	-	processed_pseudogene
ENSMUSG00000089715	1085	1284	1594	1161	950	1107	1142	985	1038.35	1484.37	1196.67	1050.22	1074.33	1230.63	1100.14	1046.55	1152.66	0.000209031	0.00553999	0.342157	0.992852	ENSMUSG00000089715	15	-1	79823896	79834688	Cbx6	chromobox 6 [Source:MGI Symbol;Acc:MGI:3512628]	MGI:3512628	494448	abnormal bone structure	protein_coding
ENSMUSG00000094446	0	0	1	2	1	1	1	4	0	0	0.750736	1.80917	1.13087	1.11168	0.963342	4.24994	1.25197	8.95504e-05	0.01338	0.342169	0.992852	ENSMUSG00000094446	13	1	55085777	55086259	Gm6344	predicted gene 6344 [Source:MGI Symbol;Acc:MGI:3779586]	MGI:3779586	-	-	processed_pseudogene
ENSMUSG00000083004	1	1	1	1	0	1	0	2	0.957	1.15605	0.750736	0.904583	0	1.11168	0	2.12497	0.875628	9.02624e-05	0.0143679	0.342229	0.992852	ENSMUSG00000083004	2	1	32406055	32406656	Gm13413	predicted gene 13413 [Source:MGI Symbol;Acc:MGI:3650613]	MGI:3650613	-	-	processed_pseudogene
ENSMUSG00000064317	2	1	2	3	0	2	0	2	1.914	1.15605	1.50147	2.71375	0	2.22336	0	2.12497	1.4542	9.01381e-05	0.0124378	0.342238	0.992852	ENSMUSG00000064317	10	1	78393320	78393628	Gm10146	predicted gene 10146 [Source:MGI Symbol;Acc:MGI:3704367]	MGI:3704367	-	-	processed_pseudogene
ENSMUSG00000022831	622	393	900	683	501	451	639	624	595.254	454.329	675.662	617.83	566.567	501.367	615.576	662.99	586.197	-0.000198655	0.00560655	0.342291	0.992852	ENSMUSG00000022831	16	1	36934983	36963212	Hcls1	hematopoietic cell specific Lyn substrate 1 [Source:MGI Symbol;Acc:MGI:104568]	MGI:104568	15163	abnormal B cell physiology	protein_coding
ENSMUSG00000086058	10	2	11	6	10	7	9	10	9.57	2.31211	8.25809	5.4275	11.3087	7.78175	8.67008	10.6248	7.99414	-0.000116351	0.00915747	0.342316	0.992852	ENSMUSG00000086058	11	-1	82924903	82933382	Unc45bos	unc-45 myosin chaperone B, opposite strand [Source:MGI Symbol;Acc:MGI:3705119]	MGI:3705119	-	-	processed_transcript
ENSMUSG00000004356	532	446	914	585	483	530	598	477	509.124	515.6	686.172	529.181	546.211	589.19	576.079	506.805	557.295	-0.000220399	0.00548132	0.342316	0.992852	ENSMUSG00000004356	10	-1	88746607	88826804	Utp20	UTP20 small subunit processome component [Source:MGI Symbol;Acc:MGI:1917933]	MGI:1917933	70683	-	protein_coding
ENSMUSG00000031480	63	33	84	67	42	53	63	38	60.291	38.1498	63.0618	60.6071	47.4966	58.919	60.6906	40.3744	53.6988	-0.0001455	0.00657087	0.342317	0.992852	ENSMUSG00000031480	8	1	22227313	22261334	Thsd1	thrombospondin, type I, domain 1 [Source:MGI Symbol;Acc:MGI:1929096]	MGI:1929096	56229	decreased circulating free fatty acid level	protein_coding
ENSMUSG00000100839	0	0	1	1	0	1	0	2	0	0	0.750736	0.904583	0	1.11168	0	2.12497	0.611496	9.52609e-05	0.0168155	0.342331	0.992852	ENSMUSG00000100839	9	-1	98873064	98873916	Gm5920	predicted gene 5920 [Source:MGI Symbol;Acc:MGI:3645716]	MGI:3645716	-	-	processed_pseudogene
ENSMUSG00000102935	2	0	3	0	0	0	0	0	1.914	0	2.25221	0	0	0	0	0	0.520776	-0.000108759	0.0210609	0.342344	0.992852	ENSMUSG00000102935	12	-1	85100778	85102347	Gm38355	predicted gene, 38355 [Source:MGI Symbol;Acc:MGI:5611583]	MGI:5611583	-	-	TEC
ENSMUSG00000101878	3	3	4	6	2	8	5	3	2.871	3.46816	3.00294	5.4275	2.26174	8.89343	4.81671	3.18745	4.24112	0.000105979	0.00997818	0.34235	0.992852	ENSMUSG00000101878	6	1	116173737	116174123	Gm8203	predicted pseudogene 8203 [Source:MGI Symbol;Acc:MGI:3646499]	MGI:3646499	-	-	processed_pseudogene
ENSMUSG00000056999	877	770	1369	906	704	758	975	759	839.289	890.162	1027.76	819.553	796.134	842.653	939.259	806.425	870.154	-0.000244634	0.00539288	0.342476	0.992852	ENSMUSG00000056999	19	-1	37268743	37337852	Ide	insulin degrading enzyme [Source:MGI Symbol;Acc:MGI:96412]	MGI:96412	15925	abnormal cranium morphology	protein_coding
ENSMUSG00000096883	1	1	1	1	2	0	2	0	0.957	1.15605	0.750736	0.904583	2.26174	0	1.92668	0	0.9946	-8.98718e-05	0.0140696	0.342483	0.992852	ENSMUSG00000096883	15	-1	82206168	82212815	Shisa8	shisa family member 8 [Source:MGI Symbol;Acc:MGI:2146080]	MGI:2146080	435145	increased circulating creatinine level	protein_coding
ENSMUSG00000096052	1	3	2	2	0	3	2	1	0.957	3.46816	1.50147	1.80917	0	3.33504	1.92668	1.06248	1.7575	9.1855e-05	0.0117324	0.342512	0.992852	ENSMUSG00000096052	14	1	26670010	26670507	9930004E17Rik	RIKEN cDNA 9930004E17 gene [Source:MGI Symbol;Acc:MGI:3603579]	MGI:3603579	-	-	antisense
ENSMUSG00000030870	778	484	1004	790	666	623	771	753	744.546	559.53	753.739	714.621	753.161	692.576	742.737	800.05	720.12	-0.000226064	0.0054563	0.342557	0.992852	ENSMUSG00000030870	7	1	122067175	122082194	Ubfd1	ubiquitin family domain containing 1 [Source:MGI Symbol;Acc:MGI:107301]	MGI:107301	28018	-	protein_coding
ENSMUSG00000057672	1493	1473	1719	1541	1259	1227	1473	1394	1428.8	1702.87	1290.51	1393.96	1423.77	1364.03	1419	1481.1	1438.01	0.000262045	0.00534893	0.34258	0.992852	ENSMUSG00000057672	8	-1	83666536	83699179	Pkn1	protein kinase N1 [Source:MGI Symbol;Acc:MGI:108022]	MGI:108022	320795	abnormal behavior	protein_coding
ENSMUSG00000095385	9	13	8	6	2	6	7	8	8.613	15.0287	6.00589	5.4275	2.26174	6.67008	6.7434	8.49987	7.40627	0.000113625	0.00937615	0.342586	0.992852	ENSMUSG00000095385	9	1	43243599	43280076	D630033O11Rik	RIKEN cDNA D630033O11 gene [Source:MGI Symbol;Acc:MGI:2685434]	MGI:2685434	235302	-	lincRNA
ENSMUSG00000107388	3	0	2	2	1	0	2	1	2.871	0	1.50147	1.80917	1.13087	0	1.92668	1.06248	1.28771	-8.95058e-05	0.0129373	0.342693	0.992852	ENSMUSG00000107388	5	1	149144263	149153540	Gm42788	predicted gene 42788 [Source:MGI Symbol;Acc:MGI:5662925]	MGI:5662925	-	-	lincRNA
ENSMUSG00000041939	75	132	154	109	88	96	110	91	71.775	152.599	115.613	98.5996	99.5167	106.721	105.968	96.686	105.935	0.000151683	0.00632943	0.342739	0.992852	ENSMUSG00000041939	5	1	114444269	114460591	Mvk	mevalonate kinase [Source:MGI Symbol;Acc:MGI:107624]	MGI:107624	17855	abnormal embryo size	protein_coding
ENSMUSG00000034667	1839	994	2169	2002	1552	1440	1872	1657	1759.92	1149.12	1628.35	1810.98	1755.11	1600.82	1803.38	1760.54	1658.53	-0.000195701	0.00562609	0.342835	0.992852	ENSMUSG00000034667	10	-1	121587380	121626332	Xpot	exportin, tRNA (nuclear export receptor for tRNAs) [Source:MGI Symbol;Acc:MGI:1920442]	MGI:1920442	73192	abnormal blood vessel morphology	protein_coding
ENSMUSG00000045364	0	1	0	2	0	1	1	0	0	1.15605	0	1.80917	0	1.11168	0.963342	0	0.63003	9.4809e-05	0.0166943	0.342908	0.992852	ENSMUSG00000045364	4	-1	88879538	88880201	Ifne	interferon epsilon [Source:MGI Symbol;Acc:MGI:2667156]	MGI:2667156	230405	decreased NK cell number	protein_coding
ENSMUSG00000069833	8671	7483	11045	9265	7883	9490	9077	8371	8298.15	8650.75	8291.88	8380.97	8914.66	10549.8	8744.26	8894.05	8840.57	0.000273145	0.00532603	0.342992	0.992852	ENSMUSG00000069833	19	1	8989284	9076914	Ahnak	AHNAK nucleoprotein (desmoyokin) [Source:MGI Symbol;Acc:MGI:1316648]	MGI:1316648	66395	improved glucose tolerance	protein_coding
ENSMUSG00000038156	2574	2156	2501	1845	1986	1102	1710	1715	2463.32	2492.45	1877.59	1668.96	2245.91	1225.07	1647.32	1822.16	1930.35	-0.000156254	0.00619237	0.343003	0.992852	ENSMUSG00000038156	7	1	113765998	114043370	Spon1	spondin 1, (f-spondin) extracellular matrix protein [Source:MGI Symbol;Acc:MGI:2385287]	MGI:2385287	233744	abnormal bone remodeling	protein_coding
ENSMUSG00000036123	264	429	115	196	251	198	113	151	252.648	495.947	86.3346	177.298	283.849	220.112	108.858	160.435	223.185	0.000115621	0.00919731	0.343021	0.992852	ENSMUSG00000036123	13	1	74121457	74169442	Slc9a3	solute carrier family 9 (sodium/hydrogen exchanger), member 3 [Source:MGI Symbol;Acc:MGI:105064]	MGI:105064	105243	abnormal blood pH regulation	protein_coding
ENSMUSG00000089762	656	622	609	571	528	570	480	483	627.792	719.066	457.198	516.517	597.1	633.657	462.404	513.18	565.864	0.000179848	0.00577635	0.34304	0.992852	ENSMUSG00000089762	2	-1	30471537	30474219	Ier5l	immediate early response 5-like [Source:MGI Symbol;Acc:MGI:1919750]	MGI:1919750	72500	-	protein_coding
ENSMUSG00000008682	7846	6928	8446	8137	6198	6499	7368	6586	7508.63	8009.14	6340.71	7360.6	7009.14	7224.8	7097.91	6997.52	7193.56	0.000299418	0.00528557	0.343132	0.992852	ENSMUSG00000008682	X	1	74270812	74273135	Rpl10	ribosomal protein L10 [Source:MGI Symbol;Acc:MGI:105943]	MGI:105943	110954	-	protein_coding
ENSMUSG00000039782	532	436	623	578	488	469	494	565	509.124	504.04	467.708	522.849	551.865	521.378	475.891	600.303	519.145	0.000245863	0.00538785	0.34314	0.992852	ENSMUSG00000039782	5	1	43233170	43289724	Cpeb2	cytoplasmic polyadenylation element binding protein 2 [Source:MGI Symbol;Acc:MGI:2442640]	MGI:2442640	231207	abnormal breathing pattern	protein_coding
ENSMUSG00000109489	4	8	9	12	5	4	5	6	3.828	9.24843	6.75662	10.855	5.65436	4.44672	4.81671	6.3749	6.49759	0.000113793	0.00934536	0.343155	0.992852	ENSMUSG00000109489	8	1	4641466	4642857	Gm7451	predicted gene 7451 [Source:MGI Symbol;Acc:MGI:3645148]	MGI:3645148	-	-	processed_pseudogene
ENSMUSG00000043716	10459	9584	11403	10667	8429	8949	9678	8574	10009.3	11079.6	8560.64	9649.19	9532.12	9948.42	9323.23	9109.74	9651.53	0.000280087	0.00531364	0.343175	0.992852	ENSMUSG00000043716	1	-1	16101295	16104662	Rpl7	ribosomal protein L7 [Source:MGI Symbol;Acc:MGI:98073]	MGI:98073	19989	-	protein_coding
ENSMUSG00000040040	187	179	285	211	178	154	223	162	178.959	206.934	213.96	190.867	201.295	171.199	214.825	172.122	193.77	-0.000203899	0.00556668	0.343227	0.992852	ENSMUSG00000040040	14	1	57424062	57517936	Ift88	intraflagellar transport 88 [Source:MGI Symbol;Acc:MGI:98715]	MGI:98715	21821	abnormal behavior	protein_coding
ENSMUSG00000058492	16	21	18	16	20	15	8	20	15.312	24.2771	13.5132	14.4733	22.6174	16.6752	7.70674	21.2497	16.9781	0.000125233	0.00821297	0.343228	0.992852	ENSMUSG00000058492	9	-1	123306600	123317998	Scp2-ps2	sterol carrier protein 2, pseudogene 2 [Source:MGI Symbol;Acc:MGI:107679]	MGI:107679	-	-	transcribed_unprocessed_pseudogene
ENSMUSG00000090246	2	1	4	3	2	0	5	2	1.914	1.15605	3.00294	2.71375	2.26174	0	4.81671	2.12497	2.24877	-9.42193e-05	0.0111897	0.343277	0.992852	ENSMUSG00000090246	1	-1	85641222	85650585	Gm17017	predicted gene 17017 [Source:MGI Symbol;Acc:MGI:4820558]	MGI:4820558	-	-	antisense
ENSMUSG00000056144	66	30	133	65	40	57	62	62	63.162	34.6816	99.8479	58.7979	45.2349	63.3657	59.7272	65.874	61.3364	-0.000135451	0.0071467	0.343283	0.992852	ENSMUSG00000056144	7	1	104244457	104262234	Trim34a	tripartite motif-containing 34A [Source:MGI Symbol;Acc:MGI:2137359]	MGI:2137359	94094	-	protein_coding
ENSMUSG00000028970	226	258	506	255	213	177	288	240	216.282	298.262	379.872	230.669	240.876	196.767	277.443	254.996	261.896	-0.000157475	0.00615665	0.343356	0.992852	ENSMUSG00000028970	5	1	8798147	8866315	Abcb1b	ATP-binding cassette, sub-family B (MDR/TAP), member 1B [Source:MGI Symbol;Acc:MGI:97568]	MGI:97568	18669	abnormal xenobiotic pharmacokinetics	protein_coding
ENSMUSG00000027188	691	747	790	852	679	450	600	730	661.287	863.572	593.081	770.705	767.862	500.256	578.005	775.613	688.798	0.000171221	0.00588914	0.343365	0.992852	ENSMUSG00000027188	2	1	102550012	102643041	Pamr1	peptidase domain containing associated with muscle regeneration 1 [Source:MGI Symbol;Acc:MGI:2445082]	MGI:2445082	210622	-	protein_coding
ENSMUSG00000001420	96	134	164	87	50	102	82	74	91.872	154.911	123.121	78.6988	56.5436	113.391	78.9941	78.6238	97.0194	0.000136318	0.00707486	0.343431	0.992852	ENSMUSG00000001420	3	-1	88328655	88336148	Tmem79	transmembrane protein 79 [Source:MGI Symbol;Acc:MGI:1919163]	MGI:1919163	71913	abnormal behavioral response to light	protein_coding
ENSMUSG00000021236	705	728	970	779	596	698	761	646	674.685	841.607	728.214	704.67	674	775.952	733.103	686.365	727.325	0.000257841	0.00535659	0.343499	0.992852	ENSMUSG00000021236	12	-1	84373857	84409029	Entpd5	ectonucleoside triphosphate diphosphohydrolase 5 [Source:MGI Symbol;Acc:MGI:1321385]	MGI:1321385	12499	abnormal Kupffer cell morphology	protein_coding
ENSMUSG00000020652	83	61	135	95	74	71	99	80	79.431	70.5193	101.349	85.9354	83.6845	78.9292	95.3709	84.9987	85.0273	-0.000167263	0.00595089	0.343629	0.992852	ENSMUSG00000020652	12	-1	4196004	4234294	Cenpo	centromere protein O [Source:MGI Symbol;Acc:MGI:1923800]	MGI:1923800	52504	decreased circulating cholesterol level	protein_coding
ENSMUSG00000039512	724	549	961	737	675	645	808	709	692.868	634.674	721.457	666.678	763.338	717.033	778.381	753.301	715.966	-0.000268459	0.0053336	0.34376	0.992852	ENSMUSG00000039512	17	1	27856441	27900041	Uhrf1bp1	UHRF1 (ICBP90) binding protein 1 [Source:MGI Symbol;Acc:MGI:3041238]	MGI:3041238	224648	-	protein_coding
ENSMUSG00000038422	58	85	145	97	55	79	70	69	55.506	98.2646	108.857	87.7446	62.1979	87.8227	67.434	73.3114	80.1422	0.000144108	0.00660397	0.343801	0.992852	ENSMUSG00000038422	4	-1	62499008	62503467	Hdhd3	haloacid dehalogenase-like hydrolase domain containing 3 [Source:MGI Symbol;Acc:MGI:1919998]	MGI:1919998	72748	-	protein_coding
ENSMUSG00000031146	1172	1088	1523	1237	978	1045	1134	1096	1121.6	1257.79	1143.37	1118.97	1105.99	1161.7	1092.43	1164.48	1145.79	0.000327575	0.00525451	0.343825	0.992852	ENSMUSG00000031146	X	-1	7667941	7671390	Plp2	proteolipid protein 2 [Source:MGI Symbol;Acc:MGI:1298382]	MGI:1298382	18824	abnormal endoplasmic reticulum morphology	protein_coding
ENSMUSG00000032034	40	55	42	28	22	30	15	20	38.28	63.583	31.5309	25.3283	24.8792	33.3504	14.4501	21.2497	31.5814	0.000124949	0.00821834	0.343852	0.992852	ENSMUSG00000032034	9	-1	32314707	32344350	Kcnj5	potassium inwardly-rectifying channel, subfamily J, member 5 [Source:MGI Symbol;Acc:MGI:104755]	MGI:104755	16521	abnormal heart rate	protein_coding
ENSMUSG00000108353	3	3	3	5	2	3	1	3	2.871	3.46816	2.25221	4.52292	2.26174	3.33504	0.963342	3.18745	2.85773	9.9859e-05	0.0104634	0.343883	0.992852	ENSMUSG00000108353	7	1	127993269	127996598	Gm45205	predicted gene 45205 [Source:MGI Symbol;Acc:MGI:5753781]	MGI:5753781	-	-	TEC
ENSMUSG00000037610	1	1	3	0	0	1	3	0	0.957	1.15605	2.25221	0	0	1.11168	2.89003	0	1.04587	-9.00682e-05	0.0145242	0.343933	0.992852	ENSMUSG00000037610	3	1	31902507	32200180	Kcnmb2	potassium large conductance calcium-activated channel, subfamily M, beta member 2 [Source:MGI Symbol;Acc:MGI:1919663]	MGI:1919663	72413	abnormal action potential	protein_coding
ENSMUSG00000079177	1	6	0	2	0	0	2	0	0.957	6.93632	0	1.80917	0	0	1.92668	0	1.45365	9.06893e-05	0.0149353	0.343998	0.992852	ENSMUSG00000079177	12	-1	4713670	4738430	Fam228a	family with sequence similarity 228, member A [Source:MGI Symbol;Acc:MGI:1922105]	MGI:1922105	74855	-	protein_coding
ENSMUSG00000031358	595	396	844	681	501	475	636	563	569.415	457.797	633.621	616.021	566.567	528.048	612.686	598.178	572.792	-0.000223221	0.00546364	0.344005	0.992852	ENSMUSG00000031358	X	-1	168654117	168673898	Msl3	MSL complex subunit 3 [Source:MGI Symbol;Acc:MGI:1341851]	MGI:1341851	17692	-	protein_coding
ENSMUSG00000071335	20	19	67	27	20	16	29	29	19.14	21.965	50.2993	24.4238	22.6174	17.7869	27.9369	30.812	26.8727	-0.000127185	0.007943	0.344128	0.992852	ENSMUSG00000071335	10	-1	39946912	39960184	Mfsd4b3-ps	major facilitator superfamily domain containing 4B3, pseudogene [Source:MGI Symbol;Acc:MGI:3773841]	MGI:3773841	-	-	transcribed_unprocessed_pseudogene
ENSMUSG00000037957	427	362	465	444	356	345	398	426	408.639	418.492	349.092	401.635	402.59	383.529	383.41	452.618	400.001	0.000242061	0.00539648	0.344162	0.992852	ENSMUSG00000037957	12	1	110737944	110804238	Wdr20	WD repeat domain 20 [Source:MGI Symbol;Acc:MGI:1916891]	MGI:1916891	69641	-	protein_coding
ENSMUSG00000040044	509	349	645	510	376	328	445	431	487.113	403.463	484.225	461.338	425.208	364.631	428.687	457.931	439.074	-0.000224505	0.00545779	0.344173	0.992852	ENSMUSG00000040044	4	-1	34570796	34614944	Orc3	origin recognition complex, subunit 3 [Source:MGI Symbol;Acc:MGI:1354944]	MGI:1354944	50793	abnormal pelvic girdle bone morphology	protein_coding
ENSMUSG00000072387	2	0	4	1	1	2	3	1	1.914	0	3.00294	0.904583	1.13087	2.22336	2.89003	1.06248	1.64103	-9.07436e-05	0.011935	0.344184	0.992852	ENSMUSG00000072387	3	-1	47050382	47051639	Gm10356	predicted gene 10356 [Source:MGI Symbol;Acc:MGI:3641761]	MGI:3641761	-	-	processed_pseudogene
ENSMUSG00000079419	129	75	319	212	126	98	176	165	123.453	86.704	239.485	191.772	142.49	108.945	169.548	175.31	154.713	-0.000136962	0.00700423	0.344215	0.992852	ENSMUSG00000079419	19	1	11469366	11482192	Ms4a6c	membrane-spanning 4-domains, subfamily A, member 6C [Source:MGI Symbol;Acc:MGI:2385644]	MGI:2385644	73656	-	protein_coding
ENSMUSG00000038213	324	240	510	315	214	263	304	245	310.068	277.453	382.875	284.944	242.007	292.372	292.856	260.309	292.86	-0.000186406	0.00569905	0.344227	0.992852	ENSMUSG00000038213	6	-1	125223933	125231860	Tapbpl	TAP binding protein-like [Source:MGI Symbol;Acc:MGI:2384853]	MGI:2384853	213233	decreased CD8-positive alpha-beta T cell number	protein_coding
ENSMUSG00000024340	1	5	3	1	3	2	0	4	0.957	5.78027	2.25221	0.904583	3.39262	2.22336	0	4.24994	2.47	9.32894e-05	0.0113003	0.34433	0.992852	ENSMUSG00000024340	17	1	34354822	34369495	Btnl2	butyrophilin-like 2 [Source:MGI Symbol;Acc:MGI:1859549]	MGI:1859549	547431	-	protein_coding
ENSMUSG00000047248	458	385	659	461	414	387	454	409	438.306	445.081	494.735	417.013	468.181	430.22	437.357	434.556	445.681	-0.000267717	0.00533407	0.344333	0.992852	ENSMUSG00000047248	7	1	100372233	100470152	C2cd3	C2 calcium-dependent domain containing 3 [Source:MGI Symbol;Acc:MGI:2142166]	MGI:2142166	277939	abnormal cranial flexure morphology	protein_coding
ENSMUSG00000021638	1752	1216	1833	2021	1357	1409	1395	1506	1676.66	1405.76	1376.1	1828.16	1534.59	1566.36	1343.86	1600.1	1541.45	0.000228404	0.00544194	0.344335	0.992852	ENSMUSG00000021638	13	-1	100496507	100552718	Ocln	occludin [Source:MGI Symbol;Acc:MGI:106183]	MGI:106183	18260	abnormal basal ganglion morphology	protein_coding
ENSMUSG00000097996	1	5	2	3	16	2	4	2	0.957	5.78027	1.50147	2.71375	18.0939	2.22336	3.85337	2.12497	4.65602	-9.60322e-05	0.0108769	0.344338	0.992852	ENSMUSG00000097996	6	-1	93137004	93137990	Gm5313	predicted gene 5313 [Source:MGI Symbol;Acc:MGI:3646641]	MGI:3646641	-	-	processed_pseudogene
ENSMUSG00000005125	32581	22352	33026	40302	29310	29316	32321	34731	31180	25840.1	24793.8	36456.5	33145.9	32590	31136.2	36901.1	31505.5	0.000198141	0.00560062	0.344355	0.992852	ENSMUSG00000005125	15	-1	66929318	66969640	Ndrg1	N-myc downstream regulated gene 1 [Source:MGI Symbol;Acc:MGI:1341799]	MGI:1341799	17988	abnormal gait	protein_coding
ENSMUSG00000020589	226	92	330	259	194	144	217	246	216.282	106.357	247.743	234.287	219.389	160.082	209.045	261.371	206.82	-0.000144339	0.00658197	0.344361	0.992852	ENSMUSG00000020589	12	1	12262139	12380965	Fam49a	family with sequence similarity 49, member A [Source:MGI Symbol;Acc:MGI:1261783]	MGI:1261783	76820	-	protein_coding
ENSMUSG00000101132	0	0	2	3	1	2	0	2	0	0	1.50147	2.71375	1.13087	2.22336	0	2.12497	1.2118	8.90946e-05	0.0136356	0.344402	0.992852	ENSMUSG00000101132	15	-1	74986591	74988460	Gm8000	predicted gene 8000 [Source:MGI Symbol;Acc:MGI:3648432]	MGI:3648432	-	-	unprocessed_pseudogene
ENSMUSG00000036362	10	5	22	11	4	7	16	9	9.57	5.78027	16.5162	9.95042	4.52349	7.78175	15.4135	9.56236	9.88724	-0.000117409	0.0089927	0.344408	0.992852	ENSMUSG00000036362	3	-1	59207892	59210882	P2ry13	purinergic receptor P2Y, G-protein coupled 13 [Source:MGI Symbol;Acc:MGI:1921441]	MGI:1921441	74191	abnormal heart morphology	protein_coding
ENSMUSG00000112110	3	2	5	0	1	3	5	1	2.871	2.31211	3.75368	0	1.13087	3.33504	4.81671	1.06248	2.41024	-9.36915e-05	0.0112239	0.344414	0.992852	ENSMUSG00000112110	10	1	82178235	82201488	Gm15608	predicted gene 15608 [Source:MGI Symbol;Acc:MGI:3801804]	MGI:3801804	-	-	lincRNA
ENSMUSG00000032560	1204	843	1947	1449	1108	1092	1372	1205	1152.23	974.553	1461.68	1310.74	1253.01	1213.95	1321.71	1280.29	1246.02	-0.000216041	0.00549469	0.34442	0.992852	ENSMUSG00000032560	9	-1	104151282	104262930	Dnajc13	DnaJ heat shock protein family (Hsp40) member C13 [Source:MGI Symbol;Acc:MGI:2676368]	MGI:2676368	235567	-	protein_coding
ENSMUSG00000038351	441	528	743	555	456	506	556	499	422.037	610.396	557.797	502.044	515.678	562.51	535.618	530.18	529.532	0.000218824	0.00548146	0.344466	0.992852	ENSMUSG00000038351	11	-1	74849261	74897060	Sgsm2	small G protein signaling modulator 2 [Source:MGI Symbol;Acc:MGI:2144695]	MGI:2144695	97761	-	protein_coding
ENSMUSG00000103436	3	8	3	9	3	7	11	4	2.871	9.24843	2.25221	8.14125	3.39262	7.78175	10.5968	4.24994	6.06675	0.000108413	0.00973	0.344466	0.992852	ENSMUSG00000103436	X	-1	7558602	7605381	Gm36995	predicted gene, 36995 [Source:MGI Symbol;Acc:MGI:5610223]	MGI:5610223	-	-	processed_transcript
ENSMUSG00000096847	57	42	72	44	53	39	48	51	54.549	48.5543	54.053	39.8017	59.9362	43.3555	46.2404	54.1867	50.0846	-0.000148861	0.00639766	0.344479	0.992852	ENSMUSG00000096847	17	-1	45541952	45549677	Tmem151b	transmembrane protein 151B [Source:MGI Symbol;Acc:MGI:2685169]	MGI:2685169	210573	abnormal behavior	protein_coding
ENSMUSG00000081524	7	7	6	4	1	7	4	6	6.699	8.09238	4.50441	3.61833	1.13087	7.78175	3.85337	6.3749	5.25688	0.000108345	0.00973352	0.344527	0.992852	ENSMUSG00000081524	11	-1	109159187	109160194	Gm11658	predicted gene 11658 [Source:MGI Symbol;Acc:MGI:3650797]	MGI:3650797	-	-	processed_pseudogene
ENSMUSG00000054763	21	28	15	16	18	15	7	14	20.097	32.3695	11.261	14.4733	20.3557	16.6752	6.7434	14.8748	17.1062	0.00012157	0.00856879	0.344603	0.992852	ENSMUSG00000054763	14	1	63046991	63058149	Defb42	defensin beta 42 [Source:MGI Symbol;Acc:MGI:3033850]	MGI:3033850	619548	-	protein_coding
ENSMUSG00000035365	3	10	15	6	13	1	8	5	2.871	11.5605	11.261	5.4275	14.7013	1.11168	7.70674	5.31242	7.49403	-0.000107745	0.0097778	0.344604	0.992852	ENSMUSG00000035365	10	-1	88091432	88146941	Parpbp	PARP1 binding protein [Source:MGI Symbol;Acc:MGI:1922567]	MGI:1922567	75317	-	protein_coding
ENSMUSG00000066647	32	26	77	41	37	30	38	37	30.624	30.0574	57.8067	37.0879	41.8423	33.3504	36.607	39.3119	38.3359	-0.000136747	0.00700776	0.344614	0.992852	ENSMUSG00000066647	7	1	30169875	30182324	Gm5113	predicted gene 5113 [Source:MGI Symbol;Acc:MGI:3644651]	MGI:3644651	-	-	transcribed_unprocessed_pseudogene
ENSMUSG00000112148	216	97	259	257	205	110	216	232	206.712	112.137	194.441	232.478	231.829	122.285	208.082	246.496	194.307	-0.000142317	0.00666986	0.344774	0.992852	ENSMUSG00000112148	10	1	51490956	51496611	Lilrb4a	leukocyte immunoglobulin-like receptor, subfamily B, member 4A [Source:MGI Symbol;Acc:MGI:102701]	MGI:102701	14728	abnormal cellular extravasation	protein_coding
ENSMUSG00000021917	709	579	991	747	625	570	703	635	678.513	669.355	743.979	675.724	706.795	633.657	677.23	674.677	682.491	-0.00029961	0.00528328	0.344791	0.992852	ENSMUSG00000021917	14	-1	30999826	31001672	Spcs1	signal peptidase complex subunit 1 homolog (S. cerevisiae) [Source:MGI Symbol;Acc:MGI:1916269]	MGI:1916269	69019	-	protein_coding
ENSMUSG00000027927	20	7	11	25	9	19	15	16	19.14	8.09238	8.25809	22.6146	10.1778	21.1219	14.4501	16.9997	15.1068	0.000121996	0.00851395	0.344805	0.992852	ENSMUSG00000027927	3	-1	92134997	92142744	Lelp1	late cornified envelope-like proline-rich 1 [Source:MGI Symbol;Acc:MGI:1916582]	MGI:1916582	69332	-	protein_coding
ENSMUSG00000018427	742	422	872	852	664	485	718	689	710.094	487.855	654.642	770.705	750.899	539.164	691.68	732.051	667.136	-0.000181912	0.00574083	0.344906	0.992852	ENSMUSG00000018427	11	-1	86936425	86993707	Ypel2	yippee like 2 [Source:MGI Symbol;Acc:MGI:1925114]	MGI:1925114	77864	-	protein_coding
ENSMUSG00000037148	597	558	627	623	596	587	606	599	571.329	645.078	470.711	563.555	674	652.556	583.785	636.428	599.68	0.000211964	0.00551344	0.344922	0.992852	ENSMUSG00000037148	8	-1	77250366	77517953	Arhgap10	Rho GTPase activating protein 10 [Source:MGI Symbol;Acc:MGI:1925764]	MGI:1925764	78514	abnormal motor capabilities/coordination/movement	protein_coding
ENSMUSG00000056832	152	107	224	145	110	102	147	145	145.464	123.698	168.165	131.165	124.396	113.391	141.611	154.06	137.744	-0.000176483	0.00580414	0.344929	0.992852	ENSMUSG00000056832	6	1	38381469	38427647	Ttc26	tetratricopeptide repeat domain 26 [Source:MGI Symbol;Acc:MGI:2444853]	MGI:2444853	264134	abnormal Sertoli cell morphology	protein_coding
ENSMUSG00000060183	256	165	326	330	215	236	156	236	244.992	190.749	244.74	298.513	243.137	262.356	150.281	250.746	235.689	0.000158573	0.00611084	0.344976	0.992852	ENSMUSG00000060183	5	-1	92359544	92365485	Cxcl11	chemokine (C-X-C motif) ligand 11 [Source:MGI Symbol;Acc:MGI:1860203]	MGI:1860203	-	-	polymorphic_pseudogene
ENSMUSG00000092500	320	122	130	252	365	115	170	203	306.24	141.039	97.5956	227.955	412.768	127.843	163.768	215.684	211.612	-0.000119406	0.00877989	0.344978	0.992852	ENSMUSG00000092500	6	1	142161493	142173796	Gm20400	predicted gene 20400 [Source:MGI Symbol;Acc:MGI:5141865]	MGI:5141865	-	-	antisense
ENSMUSG00000115662	6	13	4	11	9	4	6	6	5.742	15.0287	3.00294	9.95042	10.1778	4.44672	5.78005	6.3749	7.56295	0.000112228	0.00941667	0.344992	0.992852	ENSMUSG00000115662	14	-1	92602458	92604397	Gm7232	predicted gene 7232 [Source:MGI Symbol;Acc:MGI:3645247]	MGI:3645247	-	-	processed_pseudogene
ENSMUSG00000027643	14	11	2	19	8	4	2	6	13.398	12.7166	1.50147	17.1871	9.04697	4.44672	1.92668	6.3749	8.3248	0.000105228	0.009964	0.344999	0.992852	ENSMUSG00000027643	2	-1	157329497	157347506	Ghrh	growth hormone releasing hormone [Source:MGI Symbol;Acc:MGI:95709]	MGI:95709	14601	abnormal bone structure	protein_coding
ENSMUSG00000032192	231	214	281	283	200	203	221	200	221.067	247.396	210.957	255.997	226.174	225.671	212.899	212.497	226.582	0.000220796	0.00547078	0.345047	0.992852	ENSMUSG00000032192	9	1	75306288	75345876	Gnb5	guanine nucleotide binding protein (G protein), beta 5 [Source:MGI Symbol;Acc:MGI:101848]	MGI:101848	14697	preweaning lethality incomplete penetrance	protein_coding
ENSMUSG00000021177	158	156	197	174	118	146	150	128	151.206	180.344	147.895	157.398	133.443	162.305	144.501	135.998	151.636	0.000192732	0.00563817	0.345127	0.992852	ENSMUSG00000021177	12	1	99884517	99955219	Tdp1	tyrosyl-DNA phosphodiesterase 1 [Source:MGI Symbol;Acc:MGI:1920036]	MGI:1920036	104884	abnormal DNA repair	protein_coding
ENSMUSG00000019970	822	591	898	745	711	597	745	720	786.654	683.228	674.161	673.915	804.05	663.672	717.69	764.988	721.045	-0.000255689	0.00535838	0.345139	0.992852	ENSMUSG00000019970	10	1	21882184	21999903	Sgk1	serum/glucocorticoid regulated kinase 1 [Source:MGI Symbol;Acc:MGI:1340062]	MGI:1340062	20393	abnormal renal sodium ion transport	protein_coding
ENSMUSG00000013787	2367	2284	2941	2503	1976	1979	2369	2260	2265.22	2640.43	2207.91	2264.17	2234.6	2200.01	2282.16	2401.21	2311.97	0.000303318	0.00527827	0.345183	0.992852	ENSMUSG00000013787	17	1	34898469	34914052	Ehmt2	euchromatic histone lysine N-methyltransferase 2 [Source:MGI Symbol;Acc:MGI:2148922]	MGI:2148922	110147	abnormal locomotor behavior	protein_coding
ENSMUSG00000024726	91	63	88	58	70	69	77	63	87.087	72.8314	66.0647	52.4658	79.161	76.7059	74.1774	66.9365	71.9287	-0.000155549	0.00618281	0.345184	0.992852	ENSMUSG00000024726	19	1	18670764	18707200	Carnmt1	carnosine N-methyltransferase 1 [Source:MGI Symbol;Acc:MGI:1914633]	MGI:1914633	67383	-	protein_coding
ENSMUSG00000039601	231	227	168	199	181	155	137	166	221.067	262.424	126.124	180.012	204.688	172.31	131.978	176.372	184.372	0.000147626	0.00643065	0.345208	0.992852	ENSMUSG00000039601	17	1	43801351	44039516	Rcan2	regulator of calcineurin 2 [Source:MGI Symbol;Acc:MGI:1858219]	MGI:1858219	53901	decreased body size	protein_coding
ENSMUSG00000097411	4	2	2	0	1	1	3	1	3.828	2.31211	1.50147	0	1.13087	1.11168	2.89003	1.06248	1.72958	-9.04309e-05	0.0119451	0.345259	0.992852	ENSMUSG00000097411	13	1	118386630	118388124	B430218F22Rik	RIKEN cDNA B430218F22 gene [Source:MGI Symbol;Acc:MGI:3704413]	MGI:3704413	-	-	antisense
ENSMUSG00000111693	0	0	0	2	0	1	2	3	0	0	0	1.80917	0	1.11168	1.92668	3.18745	1.00437	9.13102e-05	0.0154342	0.345341	0.992852	ENSMUSG00000111693	9	1	53164188	53164679	Gm47986	predicted gene, 47986 [Source:MGI Symbol;Acc:MGI:6097277]	MGI:6097277	-	-	processed_pseudogene
ENSMUSG00000105846	3	0	0	0	2	1	0	0	2.871	0	0	0	2.26174	1.11168	0	0	0.780553	-9.6892e-05	0.0176513	0.345394	0.992852	ENSMUSG00000105846	3	-1	104149756	104151705	Gm43258	predicted gene 43258 [Source:MGI Symbol;Acc:MGI:5663395]	MGI:5663395	-	-	sense_intronic
ENSMUSG00000039145	263	162	361	312	220	221	340	256	251.691	187.281	271.016	282.23	248.792	245.681	327.536	271.996	260.778	-0.00017763	0.00578642	0.345429	0.992852	ENSMUSG00000039145	2	-1	5293457	5714515	Camk1d	calcium/calmodulin-dependent protein kinase ID [Source:MGI Symbol;Acc:MGI:2442190]	MGI:2442190	227541	increased blood urea nitrogen level	protein_coding
ENSMUSG00000081519	136	107	125	154	127	130	120	122	130.152	123.698	93.842	139.306	143.621	144.518	115.601	129.623	127.545	0.0001709	0.0058761	0.345535	0.992852	ENSMUSG00000081519	2	1	23508860	23509307	Gm13331	predicted gene 13331 [Source:MGI Symbol;Acc:MGI:3649454]	MGI:3649454	-	-	processed_pseudogene
ENSMUSG00000107906	1	0	2	1	2	0	3	2	0.957	0	1.50147	0.904583	2.26174	0	2.89003	2.12497	1.32997	-8.88122e-05	0.0128921	0.345606	0.992852	ENSMUSG00000107906	6	1	116551141	116552502	Eif4a3l2	eukaryotic translation initiation factor 4A3 like 2 [Source:MGI Symbol;Acc:MGI:3646594]	MGI:3646594	-	-	protein_coding
ENSMUSG00000052180	3	1	1	2	1	0	3	0	2.871	1.15605	0.750736	1.80917	1.13087	0	2.89003	0	1.32598	-8.87183e-05	0.0130386	0.345713	0.992852	ENSMUSG00000052180	13	-1	33879816	33905708	Serpinb6c	serine (or cysteine) peptidase inhibitor, clade B, member 6c [Source:MGI Symbol;Acc:MGI:2145481]	MGI:2145481	97848	-	protein_coding
ENSMUSG00000037933	1937	1592	1860	2051	1718	1617	1710	1768	1853.71	1840.44	1396.37	1855.3	1942.84	1797.59	1647.32	1878.47	1776.5	0.000230292	0.00543104	0.34574	0.992852	ENSMUSG00000037933	13	1	49341585	49387026	Bicd2	BICD cargo adaptor 2 [Source:MGI Symbol;Acc:MGI:1924145]	MGI:1924145	76895	abnormal Purkinje cell dendrite morphology	protein_coding
ENSMUSG00000005947	7	6	17	8	5	4	8	4	6.699	6.93632	12.7625	7.23667	5.65436	4.44672	7.70674	4.24994	6.96153	-0.0001137	0.00927253	0.345782	0.992852	ENSMUSG00000005947	11	1	73090583	73147446	Itgae	integrin alpha E, epithelial-associated [Source:MGI Symbol;Acc:MGI:1298377]	MGI:1298377	16407	decreased lean body mass	protein_coding
ENSMUSG00000070960	2	2	0	3	0	0	0	1	1.914	2.31211	0	2.71375	0	0	0	1.06248	1.00029	9.1197e-05	0.0154295	0.345794	0.992852	ENSMUSG00000070960	1	1	31615149	31616661	Gm19680	predicted gene, 19680 [Source:MGI Symbol;Acc:MGI:5011865]	MGI:5011865	-	-	processed_pseudogene
ENSMUSG00000003380	1841	1731	1939	1764	1503	1634	1670	1510	1761.84	2001.13	1455.68	1595.69	1699.7	1816.48	1608.78	1604.35	1692.96	0.000238037	0.00540475	0.345833	0.992852	ENSMUSG00000003380	7	-1	24969752	24972754	Rabac1	Rab acceptor 1 (prenylated) [Source:MGI Symbol;Acc:MGI:1201692]	MGI:1201692	14470	abnormal sleep behavior	protein_coding
ENSMUSG00000027201	562	373	593	510	379	355	418	358	537.834	431.208	445.186	461.338	428.6	394.646	402.677	380.369	435.232	-0.000211034	0.00551497	0.34585	0.992852	ENSMUSG00000027201	2	-1	125084628	125123661	Myef2	myelin basic protein expression factor 2, repressor [Source:MGI Symbol;Acc:MGI:104592]	MGI:104592	17876	-	protein_coding
ENSMUSG00000111417	2	2	5	2	4	0	2	2	1.914	2.31211	3.75368	1.80917	4.52349	0	1.92668	2.12497	2.29551	-9.40217e-05	0.0111009	0.345853	0.992852	ENSMUSG00000111417	9	1	78520546	78522157	Gm47430	predicted gene, 47430 [Source:MGI Symbol;Acc:MGI:6096377]	MGI:6096377	-	-	lincRNA
ENSMUSG00000003546	501	541	656	510	412	435	497	476	479.457	625.425	492.483	461.338	465.919	483.58	478.781	505.742	499.091	0.000223139	0.00545779	0.346039	0.992852	ENSMUSG00000003546	17	-1	46630624	46646022	Klc4	kinesin light chain 4 [Source:MGI Symbol;Acc:MGI:1922014]	MGI:1922014	74764	-	protein_coding
ENSMUSG00000081597	0	0	0	2	1	1	0	1	0	0	0	1.80917	1.13087	1.11168	0	1.06248	0.639275	9.37652e-05	0.0165677	0.346044	0.992852	ENSMUSG00000081597	X	-1	13490498	13491033	Gm14506	predicted gene 14506 [Source:MGI Symbol;Acc:MGI:3705552]	MGI:3705552	-	-	processed_pseudogene
ENSMUSG00000103497	0	0	0	2	1	1	0	1	0	0	0	1.80917	1.13087	1.11168	0	1.06248	0.639275	9.37652e-05	0.0165677	0.346044	0.992852	ENSMUSG00000103497	1	1	128163214	128164529	Gm37407	predicted gene, 37407 [Source:MGI Symbol;Acc:MGI:5610635]	MGI:5610635	-	-	TEC
ENSMUSG00000078945	158	71	236	178	104	96	149	148	151.206	82.0798	177.174	161.016	117.611	106.721	143.538	157.248	137.074	-0.000146	0.0064785	0.346071	0.992852	ENSMUSG00000078945	13	-1	100144063	100202092	Naip2	NLR family, apoptosis inhibitory protein 2 [Source:MGI Symbol;Acc:MGI:1298226]	MGI:1298226	17948	-	protein_coding
ENSMUSG00000084803	23	7	16	14	7	4	9	10	22.011	8.09238	12.0118	12.6642	7.9161	4.44672	8.67008	10.6248	10.8046	-0.000116889	0.00898231	0.346099	0.992852	ENSMUSG00000084803	4	-1	155398763	155421704	5830444B04Rik	RIKEN cDNA 5830444B04 gene [Source:MGI Symbol;Acc:MGI:3603170]	MGI:3603170	-	-	processed_transcript
ENSMUSG00000029922	1604	1297	1978	1903	1281	1419	1691	1549	1535.03	1499.4	1484.96	1721.42	1448.65	1577.47	1629.01	1645.79	1567.72	0.000302303	0.00527839	0.346122	0.992852	ENSMUSG00000029922	6	-1	39397804	39420462	Mkrn1	makorin, ring finger protein, 1 [Source:MGI Symbol;Acc:MGI:1859353]	MGI:1859353	54484	no abnormal phenotype detected	protein_coding
ENSMUSG00000108366	7	6	10	5	6	11	5	13	6.699	6.93632	7.50736	4.52292	6.78523	12.2285	4.81671	13.8123	7.91354	0.000114748	0.00917252	0.346134	0.992852	ENSMUSG00000108366	7	-1	16719116	16719910	Gm5586	predicted gene 5586 [Source:MGI Symbol;Acc:MGI:3645853]	MGI:3645853	-	-	processed_pseudogene
ENSMUSG00000103149	1	2	7	2	8	5	3	0	0.957	2.31211	5.25515	1.80917	9.04697	5.5584	2.89003	0	3.4786	-9.50848e-05	0.0109291	0.34621	0.992852	ENSMUSG00000103149	16	1	17922043	17923208	AA914427	EST AA914427 [Source:MGI Symbol;Acc:MGI:1858439]	MGI:1858439	-	-	TEC
ENSMUSG00000002017	378	295	636	416	291	288	434	382	361.746	341.036	477.468	376.307	329.084	320.164	418.091	405.869	378.72	-0.000189822	0.00565689	0.34621	0.992852	ENSMUSG00000002017	17	-1	75537086	75551946	Fam98a	family with sequence similarity 98, member A [Source:MGI Symbol;Acc:MGI:1919972]	MGI:1919972	72722	-	protein_coding
ENSMUSG00000074482	2	2	3	1	5	1	6	4	1.914	2.31211	2.25221	0.904583	5.65436	1.11168	5.78005	4.24994	3.02237	-9.70369e-05	0.0106834	0.346237	0.992852	ENSMUSG00000074482	8	1	4087658	4088575	Gm16589	predicted gene 16589 [Source:MGI Symbol;Acc:MGI:4418561]	MGI:4418561	-	-	processed_pseudogene
ENSMUSG00000024338	1230	873	1625	1156	1026	1161	1169	967	1177.11	1009.24	1219.95	1045.7	1160.27	1290.66	1126.15	1027.42	1132.06	-0.000248604	0.00537354	0.346287	0.992852	ENSMUSG00000024338	17	1	34197721	34201454	Psmb8	proteasome (prosome, macropain) subunit, beta type 8 (large multifunctional peptidase 7) [Source:MGI Symbol;Acc:MGI:1346527]	MGI:1346527	16913	abnormal dendritic cell antigen presentation	protein_coding
ENSMUSG00000092051	3	0	0	0	2	0	0	1	2.871	0	0	0	2.26174	0	0	1.06248	0.774404	-9.67079e-05	0.0176605	0.346316	0.992852	ENSMUSG00000092051	10	-1	20515327	20519768	Gm17229	predicted gene 17229 [Source:MGI Symbol;Acc:MGI:4938056]	MGI:4938056	-	-	transcribed_processed_pseudogene
ENSMUSG00000103679	3	0	0	0	2	0	0	1	2.871	0	0	0	2.26174	0	0	1.06248	0.774404	-9.67079e-05	0.0176605	0.346316	0.992852	ENSMUSG00000103679	1	-1	40691442	40697636	Gm37623	predicted gene, 37623 [Source:MGI Symbol;Acc:MGI:5610851]	MGI:5610851	-	-	antisense
ENSMUSG00000042041	0	0	2	1	4	1	2	1	0	0	1.50147	0.904583	4.52349	1.11168	1.92668	1.06248	1.3788	-8.85448e-05	0.0130969	0.346358	0.992852	ENSMUSG00000042041	19	-1	4496788	4498583	2010003K11Rik	RIKEN cDNA 2010003K11 gene [Source:MGI Symbol;Acc:MGI:1917111]	MGI:1917111	69861	-	protein_coding
ENSMUSG00000040321	152	54	226	162	99	96	148	154	145.464	62.4269	169.666	146.543	111.956	106.721	142.575	163.623	131.122	-0.000138433	0.006848	0.346363	0.992852	ENSMUSG00000040321	2	-1	114193461	114201469	Zfp770	zinc finger protein 770 [Source:MGI Symbol;Acc:MGI:2445100]	MGI:2445100	228491	-	protein_coding
ENSMUSG00000064115	2	10	2	1	5	6	2	1	1.914	11.5605	1.50147	0.904583	5.65436	6.67008	1.92668	1.06248	3.89927	9.55991e-05	0.0108521	0.346416	0.992852	ENSMUSG00000064115	16	-1	66655421	67620908	Cadm2	cell adhesion molecule 2 [Source:MGI Symbol;Acc:MGI:2442722]	MGI:2442722	239857	-	protein_coding
ENSMUSG00000074092	0	1	0	2	0	0	1	1	0	1.15605	0	1.80917	0	0	0.963342	1.06248	0.623881	9.38579e-05	0.016641	0.346466	0.992852	ENSMUSG00000074092	7	1	52755465	52755728	Gm6181	predicted pseudogene 6181 [Source:MGI Symbol;Acc:MGI:3646422]	MGI:3646422	-	-	processed_pseudogene
ENSMUSG00000117269	0	1	0	2	0	0	1	1	0	1.15605	0	1.80917	0	0	0.963342	1.06248	0.623881	9.38579e-05	0.016641	0.346466	0.992852	ENSMUSG00000117269	17	-1	46407004	46407484	Gm9706	predicted gene 9706 [Source:MGI Symbol;Acc:MGI:3780113]	MGI:3780113	-	-	processed_pseudogene
ENSMUSG00000029438	608	654	1090	556	470	502	696	476	581.856	756.059	818.302	502.948	531.51	558.063	670.486	505.742	615.621	-0.000167445	0.0059219	0.346515	0.992852	ENSMUSG00000029438	5	1	123343834	123374992	Bcl7a	B cell CLL/lymphoma 7A [Source:MGI Symbol;Acc:MGI:1924295]	MGI:1924295	77045	abnormal embryo size	protein_coding
ENSMUSG00000050334	13	4	19	9	8	10	10	9	12.441	4.62422	14.264	8.14125	9.04697	11.1168	9.63342	9.56236	9.85375	-0.000119277	0.00873378	0.346538	0.992852	ENSMUSG00000050334	13	1	83721381	83884194	C130071C03Rik	RIKEN cDNA C130071C03 gene [Source:MGI Symbol;Acc:MGI:2443574]	MGI:2443574	-	no abnormal phenotype detected	lincRNA
ENSMUSG00000113774	1	2	2	2	1	1	1	4	0.957	2.31211	1.50147	1.80917	1.13087	1.11168	0.963342	4.24994	1.75445	9.14549e-05	0.0115552	0.346542	0.992852	ENSMUSG00000113774	12	-1	24974609	24975554	Gm36236	predicted gene, 36236 [Source:MGI Symbol;Acc:MGI:5595395]	MGI:5595395	-	-	bidirectional_promoter_lncRNA
ENSMUSG00000032207	5	9	10	13	11	11	10	11	4.785	10.4045	7.50736	11.7596	12.4396	12.2285	9.63342	11.6873	10.0557	0.000119775	0.00868172	0.346555	0.992852	ENSMUSG00000032207	9	-1	70798128	70952226	Lipc	lipase, hepatic [Source:MGI Symbol;Acc:MGI:96216]	MGI:96216	15450	abnormal circulating cholesterol level	protein_coding
ENSMUSG00000118462	2	2	1	3	0	0	0	2	1.914	2.31211	0.750736	2.71375	0	0	0	2.12497	1.22695	8.85579e-05	0.0136064	0.346596	0.992852	ENSMUSG00000118462	7	1	45418353	45421854	AC151602.1	luteinizing hormone beta [Source:NCBI gene;Acc:16866]	-	16866	-	protein_coding
ENSMUSG00000081679	1	1	0	2	0	0	0	1	0.957	1.15605	0	1.80917	0	0	0	1.06248	0.623088	9.38296e-05	0.0166421	0.346602	0.992852	ENSMUSG00000081679	4	-1	16120759	16120888	Gm11874	predicted gene 11874 [Source:MGI Symbol;Acc:MGI:3649335]	MGI:3649335	-	-	processed_pseudogene
ENSMUSG00000041733	290	328	477	342	292	337	348	333	277.53	379.186	358.101	309.368	330.215	374.636	335.243	353.807	339.761	0.000212207	0.00550615	0.346609	0.992852	ENSMUSG00000041733	5	1	115279666	115296972	Coq5	coenzyme Q5 methyltransferase [Source:MGI Symbol;Acc:MGI:1098643]	MGI:1098643	52064	-	protein_coding
ENSMUSG00000025922	10	5	4	3	8	3	4	4	9.57	5.78027	3.00294	2.71375	9.04697	3.33504	3.85337	4.24994	5.19404	-0.00010656	0.00981008	0.346769	0.992852	ENSMUSG00000025922	15	1	59210908	59211717	Rpl7-ps8	ribosomal protein L7, pseudogene 8 [Source:MGI Symbol;Acc:MGI:3647181]	MGI:3647181	-	-	processed_pseudogene
ENSMUSG00000086805	1	2	0	1	1	0	1	4	0.957	2.31211	0	0.904583	1.13087	0	0.963342	4.24994	1.31473	8.8425e-05	0.013312	0.346794	0.992852	ENSMUSG00000086805	8	-1	4162522	4206882	4932443L11Rik	RIKEN cDNA 4932443L11 gene [Source:MGI Symbol;Acc:MGI:1926149]	MGI:1926149	-	-	antisense
ENSMUSG00000024043	414	257	443	457	402	324	420	349	396.198	297.106	332.576	413.395	454.61	360.184	404.604	370.807	378.685	-0.000193265	0.00562531	0.346853	0.992852	ENSMUSG00000024043	17	-1	67842713	68004120	Arhgap28	Rho GTPase activating protein 28 [Source:MGI Symbol;Acc:MGI:2147003]	MGI:2147003	268970	no abnormal phenotype detected	protein_coding
ENSMUSG00000090957	2	4	3	2	3	4	2	5	1.914	4.62422	2.25221	1.80917	3.39262	4.44672	1.92668	5.31242	3.20975	0.000100376	0.0103222	0.34687	0.992852	ENSMUSG00000090957	17	-1	17911040	17912816	Gm7535	predicted gene 7535 [Source:MGI Symbol;Acc:MGI:3644434]	MGI:3644434	-	-	processed_pseudogene
ENSMUSG00000057657	3	1	5	4	3	8	2	6	2.871	1.15605	3.75368	3.61833	3.39262	8.89343	1.92668	6.3749	3.99834	0.000101969	0.0101796	0.346894	0.992852	ENSMUSG00000057657	8	-1	107262793	107263248	Rps18-ps3	ribosomal protein S18, pseudogene 3 [Source:MGI Symbol;Acc:MGI:3642474]	MGI:3642474	-	-	processed_pseudogene
ENSMUSG00000003585	144	137	222	137	111	110	162	118	137.808	158.379	166.663	123.928	125.527	122.285	156.061	125.373	139.503	-0.000176544	0.00578909	0.346954	0.992852	ENSMUSG00000003585	11	-1	4097039	4123415	Sec14l2	SEC14-like lipid binding 2 [Source:MGI Symbol;Acc:MGI:1915065]	MGI:1915065	67815	decreased circulating VLDL cholesterol level	protein_coding
ENSMUSG00000018398	1835	1155	2427	2071	1516	1346	1787	1673	1756.1	1335.24	1822.04	1873.39	1714.4	1496.32	1721.49	1777.54	1687.06	-0.000222121	0.00545922	0.346962	0.992852	ENSMUSG00000018398	11	1	53519257	53549565	Septin8	septin 8 [Source:MGI Symbol;Acc:MGI:894310]	MGI:894310	20362	abnormal locomotor activation	protein_coding
ENSMUSG00000020653	636	547	698	668	509	479	567	606	608.652	632.362	524.014	604.262	575.614	532.494	546.215	643.865	583.435	0.00024856	0.00537206	0.347043	0.992852	ENSMUSG00000020653	12	1	24651274	24662789	Klf11	Kruppel-like factor 11 [Source:MGI Symbol;Acc:MGI:2653368]	MGI:2653368	194655	increased susceptibility to injury	protein_coding
ENSMUSG00000039988	820	658	1127	842	679	641	796	717	784.74	760.684	846.079	761.659	767.862	712.586	766.82	761.801	770.279	-0.000301459	0.00527822	0.347122	0.992852	ENSMUSG00000039988	3	1	157947239	158008034	Ankrd13c	ankyrin repeat domain 13c [Source:MGI Symbol;Acc:MGI:2139746]	MGI:2139746	433667	-	protein_coding
ENSMUSG00000013593	2218	2879	2428	1894	1834	1881	1750	1575	2122.63	3328.28	1822.79	1713.28	2074.02	2091.07	1685.85	1673.41	2063.92	0.000153793	0.00620376	0.347187	0.992852	ENSMUSG00000013593	1	-1	171234853	171251388	Ndufs2	NADH:ubiquinone oxidoreductase core subunit S2 [Source:MGI Symbol;Acc:MGI:2385112]	MGI:2385112	226646	abnormal embryo size	protein_coding
ENSMUSG00000036943	1041	537	1306	1160	818	649	997	997	996.237	620.801	980.461	1049.32	925.053	721.48	960.452	1059.3	914.137	-0.000170107	0.00587393	0.347259	0.992852	ENSMUSG00000036943	9	-1	66843664	66919687	Rab8b	RAB8B, member RAS oncogene family [Source:MGI Symbol;Acc:MGI:2442982]	MGI:2442982	235442	no abnormal phenotype detected	protein_coding
ENSMUSG00000109564	7	3	8	3	2	23	1	0	6.699	3.46816	6.00589	2.71375	2.26174	25.5686	0.963342	0	5.96006	9.28684e-05	0.0112262	0.347266	0.992852	ENSMUSG00000109564	9	-1	18495455	18674530	Muc16	mucin 16 [Source:MGI Symbol;Acc:MGI:1920982]	MGI:1920982	73732	increased litter size	protein_coding
ENSMUSG00000045551	10	2	14	7	9	7	10	11	9.57	2.31211	10.5103	6.33208	10.1778	7.78175	9.63342	11.6873	8.50061	-0.000115805	0.00903966	0.347335	0.992852	ENSMUSG00000045551	17	-1	17876471	17883940	Fpr1	formyl peptide receptor 1 [Source:MGI Symbol;Acc:MGI:107443]	MGI:107443	14293	decreased circulating insulin level	protein_coding
ENSMUSG00000028409	1010	762	1424	1101	787	829	1048	848	966.57	880.913	1069.05	995.946	889.996	921.582	1009.58	900.986	954.328	-0.000271199	0.0053225	0.347356	0.992852	ENSMUSG00000028409	4	-1	40736542	40757923	Smu1	smu-1 suppressor of mec-8 and unc-52 homolog (C. elegans) [Source:MGI Symbol;Acc:MGI:1915546]	MGI:1915546	74255	-	protein_coding
ENSMUSG00000022064	111	76	133	107	93	73	104	97	106.227	87.8601	99.8479	96.7904	105.171	81.1526	100.188	103.061	97.5372	-0.000175901	0.00579416	0.347366	0.992852	ENSMUSG00000022064	14	1	99099424	99254493	Pibf1	progesterone immunomodulatory binding factor 1 [Source:MGI Symbol;Acc:MGI:1261910]	MGI:1261910	52023	abnormal embryo size	protein_coding
ENSMUSG00000028329	224	215	266	253	184	182	224	214	214.368	248.552	199.696	228.86	208.08	202.326	215.789	227.372	218.13	0.00021827	0.00547455	0.347379	0.992852	ENSMUSG00000028329	4	-1	46155347	46196311	Xpa	xeroderma pigmentosum, complementation group A [Source:MGI Symbol;Acc:MGI:99135]	MGI:99135	22590	Leydig cell hyperplasia	protein_coding
ENSMUSG00000001964	1023	798	1166	1096	865	903	955	992	979.011	922.531	875.358	991.423	978.204	1003.85	919.992	1053.98	965.544	0.000290533	0.00529188	0.347426	0.992852	ENSMUSG00000001964	X	1	74254687	74261548	Emd	emerin [Source:MGI Symbol;Acc:MGI:108117]	MGI:108117	13726	increased circulating phosphate level	protein_coding
ENSMUSG00000108238	4	6	3	1	5	8	0	4	3.828	6.93632	2.25221	0.904583	5.65436	8.89343	0	4.24994	4.08986	9.68782e-05	0.0106589	0.347453	0.992852	ENSMUSG00000108238	6	1	134084601	134087464	Gm43984	predicted gene, 43984 [Source:MGI Symbol;Acc:MGI:5690376]	MGI:5690376	-	-	TEC
ENSMUSG00000098506	4	1	5	1	1	0	2	3	3.828	1.15605	3.75368	0.904583	1.13087	0	1.92668	3.18745	1.98592	-9.10973e-05	0.0115817	0.347456	0.992852	ENSMUSG00000098506	7	1	14304780	14307665	Phf20-ps	PHD finger protein 20, pseudogene [Source:MGI Symbol;Acc:MGI:5010233]	MGI:5010233	-	-	processed_pseudogene
ENSMUSG00000114025	20	8	27	19	13	10	21	19	19.14	9.24843	20.2699	17.1871	14.7013	11.1168	20.2302	20.1872	16.5101	-0.000125259	0.00802001	0.347465	0.992852	ENSMUSG00000114025	12	1	17902389	17904675	Gm49331	predicted gene, 49331 [Source:MGI Symbol;Acc:MGI:6121516]	MGI:6121516	-	-	unprocessed_pseudogene
ENSMUSG00000026177	366	231	468	425	331	261	456	392	350.262	267.048	351.344	384.448	374.319	290.148	439.284	416.494	359.168	-0.000174251	0.00581352	0.347599	0.992852	ENSMUSG00000026177	1	1	74375195	74386062	Slc11a1	solute carrier family 11 (proton-coupled divalent metal ion transporters), member 1 [Source:MGI Symbol;Acc:MGI:1345275]	MGI:1345275	18173	decreased susceptibility to bacterial infection	protein_coding
ENSMUSG00000037418	14	7	19	10	15	11	9	10	13.398	8.09238	14.264	9.04583	16.9631	12.2285	8.67008	10.6248	11.6608	-0.000121518	0.00845019	0.347607	0.992852	ENSMUSG00000037418	19	-1	9985174	10001633	Best1	bestrophin 1 [Source:MGI Symbol;Acc:MGI:1346332]	MGI:1346332	24115	abnormal acrosome morphology	protein_coding
ENSMUSG00000087336	16	11	22	8	8	10	7	3	15.312	12.7166	16.5162	7.23667	9.04697	11.1168	6.7434	3.18745	10.2345	-0.000115535	0.00905381	0.347643	0.992852	ENSMUSG00000087336	5	-1	123332726	123344437	Gm15860	predicted gene 15860 [Source:MGI Symbol;Acc:MGI:3801778]	MGI:3801778	-	-	antisense
ENSMUSG00000032279	1094	1056	1263	1159	975	891	917	963	1046.96	1220.79	948.179	1048.41	1102.6	990.506	883.385	1023.17	1033	0.000234252	0.00541218	0.347736	0.992852	ENSMUSG00000032279	9	1	54586334	54604661	Idh3a	isocitrate dehydrogenase 3 (NAD+) alpha [Source:MGI Symbol;Acc:MGI:1915084]	MGI:1915084	67834	decreased visual acuity	protein_coding
ENSMUSG00000055541	52	41	140	75	43	42	77	65	49.764	47.3982	105.103	67.8438	48.6275	46.6905	74.1774	69.0615	63.5832	-0.000133952	0.00711997	0.347796	0.992852	ENSMUSG00000055541	7	-1	4003402	4063204	Lair1	leukocyte-associated Ig-like receptor 1 [Source:MGI Symbol;Acc:MGI:105492]	MGI:105492	52855	decreased CD4-positive alpha beta T cell number	protein_coding
ENSMUSG00000025352	131	127	240	143	116	94	144	126	125.367	146.819	180.177	129.355	131.181	104.498	138.721	133.873	136.249	-0.000165939	0.00593444	0.34794	0.992852	ENSMUSG00000025352	10	-1	128882295	128891718	Gdf11	growth differentiation factor 11 [Source:MGI Symbol;Acc:MGI:1338027]	MGI:1338027	14561	abnormal craniofacial morphology	protein_coding
ENSMUSG00000029482	366	292	575	374	304	386	448	298	350.262	337.568	431.673	338.314	343.785	429.108	431.577	316.62	372.363	-0.000193166	0.00562051	0.347992	0.992852	ENSMUSG00000029482	5	1	125475814	125517410	Aacs	acetoacetyl-CoA synthetase [Source:MGI Symbol;Acc:MGI:1926144]	MGI:1926144	78894	-	protein_coding
ENSMUSG00000078851	59	20	59	53	35	26	48	50	56.463	23.1211	44.2934	47.9429	39.5805	28.9037	46.2404	53.1242	42.4587	-0.000133121	0.00717901	0.348055	0.992852	ENSMUSG00000078851	11	1	58954685	58956830	H2aw	H2A.W histone [Source:MGI Symbol;Acc:MGI:2448458]	MGI:2448458	319162	-	protein_coding
ENSMUSG00000087632	1	3	1	3	1	2	1	0	0.957	3.46816	0.750736	2.71375	1.13087	2.22336	0.963342	0	1.5259	8.90808e-05	0.0121994	0.348072	0.992852	ENSMUSG00000087632	1	-1	157383931	157384329	Gm6058	predicted gene 6058 [Source:MGI Symbol;Acc:MGI:3648617]	MGI:3648617	-	-	processed_pseudogene
ENSMUSG00000087701	1	2	3	3	1	2	0	2	0.957	2.31211	2.25221	2.71375	1.13087	2.22336	0	2.12497	1.71428	9.059e-05	0.011667	0.348104	0.992852	ENSMUSG00000087701	2	-1	51871126	51871618	Gm13493	predicted gene 13493 [Source:MGI Symbol;Acc:MGI:3650824]	MGI:3650824	-	-	processed_pseudogene
ENSMUSG00000021696	1021	907	1522	1170	776	1007	962	932	977.097	1048.54	1142.62	1058.36	877.556	1119.46	926.735	990.235	1017.58	0.000241598	0.00538867	0.348123	0.992852	ENSMUSG00000021696	13	1	108214404	108285683	Elovl7	ELOVL family member 7, elongation of long chain fatty acids (yeast) [Source:MGI Symbol;Acc:MGI:1921809]	MGI:1921809	74559	-	protein_coding
ENSMUSG00000003062	328	271	455	337	293	301	391	299	313.896	313.291	341.585	304.845	331.345	334.615	376.667	317.683	329.241	-0.000239199	0.0053957	0.348126	0.992852	ENSMUSG00000003062	13	-1	19357676	19395795	Stard3nl	STARD3 N-terminal like [Source:MGI Symbol;Acc:MGI:1923455]	MGI:1923455	76205	decreased body weight	protein_coding
ENSMUSG00000025578	91	80	106	105	60	82	95	82	87.087	92.4843	79.578	94.9813	67.8523	91.1577	91.5175	87.1237	86.4727	0.000168338	0.00589355	0.348156	0.992852	ENSMUSG00000025578	11	-1	119036305	119040969	Cbx8	chromobox 8 [Source:MGI Symbol;Acc:MGI:1353589]	MGI:1353589	30951	abnormal cell physiology	protein_coding
ENSMUSG00000052212	0	0	8	0	0	0	0	1	0	0	6.00589	0	0	0	0	1.06248	0.883546	-0.000103084	0.019815	0.348186	0.992852	ENSMUSG00000052212	7	-1	24743983	24760311	Cd177	CD177 antigen [Source:MGI Symbol;Acc:MGI:1916141]	MGI:1916141	68891	abnormal neutrophil physiology	protein_coding
ENSMUSG00000110562	7	13	8	10	11	12	8	7	6.699	15.0287	6.00589	9.04583	12.4396	13.3402	7.70674	7.43739	9.71291	0.000117765	0.00882261	0.34823	0.992852	ENSMUSG00000110562	8	1	128633936	128634882	Gm9204	predicted gene 9204 [Source:MGI Symbol;Acc:MGI:3644610]	MGI:3644610	-	-	processed_pseudogene
ENSMUSG00000020803	1119	1041	1434	1204	936	1021	1058	976	1070.88	1203.45	1076.56	1089.12	1058.5	1135.02	1019.22	1036.98	1086.22	0.000304915	0.00527291	0.348239	0.992852	ENSMUSG00000020803	11	1	72207547	72210015	Txndc17	thioredoxin domain containing 17 [Source:MGI Symbol;Acc:MGI:1289248]	MGI:1289248	52700	-	protein_coding
ENSMUSG00000050148	927	607	1155	968	778	747	898	819	887.139	701.725	867.1	875.637	879.818	830.424	865.081	870.174	847.137	-0.000261933	0.00533881	0.348286	0.992852	ENSMUSG00000050148	X	1	153498227	153501570	Ubqln2	ubiquilin 2 [Source:MGI Symbol;Acc:MGI:1860283]	MGI:1860283	54609	-	protein_coding
ENSMUSG00000031298	124	72	196	170	99	62	149	128	118.668	83.2359	147.144	153.779	111.956	68.9241	143.538	135.998	120.405	-0.00014025	0.00669789	0.348297	0.992852	ENSMUSG00000031298	X	1	160390690	160498070	Adgrg2	adhesion G protein-coupled receptor G2 [Source:MGI Symbol;Acc:MGI:2446854]	MGI:2446854	237175	abnormal cauda epididymis morphology	protein_coding
ENSMUSG00000022383	43	39	90	46	49	40	48	47	41.151	45.0861	67.5662	41.6108	55.4127	44.4672	46.2404	49.9367	48.9339	-0.000142651	0.00657901	0.348335	0.992852	ENSMUSG00000022383	15	1	85734983	85802819	Ppara	peroxisome proliferator activated receptor alpha [Source:MGI Symbol;Acc:MGI:104740]	MGI:104740	19013	abnormal cardiovascular system physiology	protein_coding
ENSMUSG00000029084	254	154	420	324	221	219	309	257	243.078	178.032	315.309	293.085	249.923	243.458	297.673	273.058	261.702	-0.000168754	0.00588493	0.348419	0.992852	ENSMUSG00000029084	5	1	43868553	43912375	Cd38	CD38 antigen [Source:MGI Symbol;Acc:MGI:107474]	MGI:107474	12494	abnormal enzyme/coenzyme activity	protein_coding
ENSMUSG00000029213	343	324	454	382	276	328	347	307	328.251	374.561	340.834	345.551	312.121	364.631	334.28	326.183	340.801	0.000249102	0.00536779	0.348433	0.992852	ENSMUSG00000029213	5	-1	72156575	72168189	Commd8	COMM domain containing 8 [Source:MGI Symbol;Acc:MGI:1343485]	MGI:1343485	27784	-	protein_coding
ENSMUSG00000043003	93	63	89	106	46	72	54	53	89.001	72.8314	66.8155	95.8858	52.0201	80.0409	52.0205	56.3117	70.6159	0.000141086	0.00665179	0.348441	0.992852	ENSMUSG00000043003	4	-1	73714579	73790994	Rasef	RAS and EF hand domain containing [Source:MGI Symbol;Acc:MGI:2448565]	MGI:2448565	242505	-	protein_coding
ENSMUSG00000030110	42	25	71	41	40	50	47	32	40.194	28.9013	53.3022	37.0879	45.2349	55.584	45.2771	33.9995	42.4476	-0.000137605	0.00684179	0.348579	0.992852	ENSMUSG00000030110	6	-1	118151745	118197718	Ret	ret proto-oncogene [Source:MGI Symbol;Acc:MGI:97902]	MGI:97902	19713	abnormal adrenal gland morphology	protein_coding
ENSMUSG00000115007	13	16	18	12	10	12	10	18	12.441	18.4969	13.5132	10.855	11.3087	13.3402	9.63342	19.1247	13.5891	0.000123246	0.00820587	0.348645	0.992852	ENSMUSG00000115007	14	-1	34672465	34673763	5830448L01Rik	RIKEN cDNA 5830448L01 gene [Source:MGI Symbol;Acc:MGI:1923281]	MGI:1923281	-	-	bidirectional_promoter_lncRNA
ENSMUSG00000055235	4	6	1	2	6	6	1	5	3.828	6.93632	0.750736	1.80917	6.78523	6.67008	0.963342	5.31242	4.13191	9.87924e-05	0.0104155	0.348733	0.992852	ENSMUSG00000055235	5	-1	24711738	24730727	Wdr86	WD repeat domain 86 [Source:MGI Symbol;Acc:MGI:1915466]	MGI:1915466	269633	-	protein_coding
ENSMUSG00000038637	62	111	104	71	55	60	75	61	59.334	128.322	78.0765	64.2254	62.1979	66.7008	72.2507	64.8115	74.4899	0.000138133	0.00680502	0.348772	0.992852	ENSMUSG00000038637	7	1	141194157	141210055	Lrrc56	leucine rich repeat containing 56 [Source:MGI Symbol;Acc:MGI:1917802]	MGI:1917802	70552	-	protein_coding
ENSMUSG00000058076	1058	1420	1645	1149	959	1096	1162	974	1012.51	1641.6	1234.96	1039.37	1084.51	1218.4	1119.4	1034.86	1173.2	0.000179754	0.00573933	0.34885	0.992852	ENSMUSG00000058076	1	-1	171127165	171150603	Sdhc	succinate dehydrogenase complex, subunit C, integral membrane protein [Source:MGI Symbol;Acc:MGI:1913302]	MGI:1913302	66052	embryonic lethality prior to tooth bud stage	protein_coding
ENSMUSG00000042570	503	429	587	541	444	488	480	453	481.371	495.947	440.682	489.38	502.107	542.499	462.404	481.305	486.962	0.000263005	0.0053356	0.348877	0.992852	ENSMUSG00000042570	10	-1	79540245	79555199	Mier2	MIER family member 2 [Source:MGI Symbol;Acc:MGI:1917677]	MGI:1917677	70427	-	protein_coding
ENSMUSG00000037720	820	553	1113	863	604	583	726	677	784.74	639.298	835.569	780.655	683.047	648.109	699.386	719.302	723.763	-0.000229888	0.00542405	0.348886	0.992852	ENSMUSG00000037720	5	1	67260565	67291461	Tmem33	transmembrane protein 33 [Source:MGI Symbol;Acc:MGI:1915128]	MGI:1915128	67878	-	protein_coding
ENSMUSG00000027809	740	705	1052	699	621	483	710	620	708.18	815.018	789.774	632.304	702.271	536.941	683.973	658.74	690.9	-0.000200473	0.00556471	0.348902	0.992852	ENSMUSG00000027809	3	-1	79603788	79629500	Etfdh	electron transferring flavoprotein, dehydrogenase [Source:MGI Symbol;Acc:MGI:106100]	MGI:106100	66841	abnormal retina morphology	protein_coding
ENSMUSG00000074238	668	691	958	772	588	653	728	641	639.276	798.833	719.205	698.338	664.953	725.927	701.313	681.052	703.612	0.000268492	0.0053249	0.348943	0.992852	ENSMUSG00000074238	3	-1	127807007	127837523	Ap1ar	adaptor-related protein complex 1 associated regulatory protein [Source:MGI Symbol;Acc:MGI:2384822]	MGI:2384822	211556	abnormal bone structure	protein_coding
ENSMUSG00000097261	1	1	3	0	1	0	0	0	0.957	1.15605	2.25221	0	1.13087	0	0	0	0.687017	-9.2427e-05	0.0163064	0.349062	0.992852	ENSMUSG00000097261	1	-1	185359461	185362865	4930532G15Rik	RIKEN cDNA 4930532G15 gene [Source:MGI Symbol;Acc:MGI:1922432]	MGI:1922432	-	-	lincRNA
ENSMUSG00000035824	313	254	431	394	294	313	335	358	299.541	293.638	323.567	356.406	332.476	347.956	322.72	380.369	332.084	0.000224677	0.00544277	0.349076	0.992852	ENSMUSG00000035824	8	-1	104226685	104248558	Tk2	thymidine kinase 2, mitochondrial [Source:MGI Symbol;Acc:MGI:1913266]	MGI:1913266	57813	abnormal adaptive thermogenesis	protein_coding
ENSMUSG00000025403	1750	1193	2394	1851	1496	1608	1945	1628	1674.75	1379.17	1797.26	1674.38	1691.78	1787.58	1873.7	1729.72	1701.04	-0.000247196	0.0053713	0.34909	0.992852	ENSMUSG00000025403	10	-1	127517123	127522444	Shmt2	serine hydroxymethyltransferase 2 (mitochondrial) [Source:MGI Symbol;Acc:MGI:1277989]	MGI:1277989	108037	preweaning lethality complete penetrance	protein_coding
ENSMUSG00000112106	0	1	0	3	0	0	0	0	0	1.15605	0	2.71375	0	0	0	0	0.483726	0.000108654	0.0214954	0.349104	0.992852	ENSMUSG00000112106	10	1	119654064	119656395	Gm47026	predicted gene, 47026 [Source:MGI Symbol;Acc:MGI:6095717]	MGI:6095717	-	-	TEC
ENSMUSG00000113728	0	1	0	3	0	0	0	0	0	1.15605	0	2.71375	0	0	0	0	0.483726	0.000108654	0.0214954	0.349104	0.992852	ENSMUSG00000113728	13	1	61665941	61667140	Gm7622	predicted pseudogene 7622 [Source:MGI Symbol;Acc:MGI:3647115]	MGI:3647115	-	-	processed_pseudogene
ENSMUSG00000105622	38	23	21	52	36	22	21	41	36.366	26.5892	15.7655	47.0383	40.7114	24.4569	20.2302	43.5618	31.8399	0.000125533	0.00790989	0.349207	0.992852	ENSMUSG00000105622	5	-1	51491097	51492916	Gm42615	predicted gene 42615 [Source:MGI Symbol;Acc:MGI:5662752]	MGI:5662752	-	-	TEC
ENSMUSG00000105554	3	1	3	3	3	0	2	1	2.871	1.15605	2.25221	2.71375	3.39262	0	1.92668	1.06248	1.92185	-9.1162e-05	0.0114533	0.349258	0.992852	ENSMUSG00000105554	5	-1	108145226	108146907	Gm7118	predicted gene 7118 [Source:MGI Symbol;Acc:MGI:3648119]	MGI:3648119	-	-	processed_pseudogene
ENSMUSG00000105556	9	9	12	19	7	6	13	16	8.613	10.4045	9.00883	17.1871	7.9161	6.67008	12.5234	16.9997	11.1653	0.000118979	0.00865986	0.349258	0.992852	ENSMUSG00000105556	3	-1	35969384	35972026	Gm43080	predicted gene 43080 [Source:MGI Symbol;Acc:MGI:5663217]	MGI:5663217	-	-	TEC
ENSMUSG00000100215	10	9	8	11	5	14	6	3	9.57	10.4045	6.00589	9.95042	5.65436	15.5635	5.78005	3.18745	8.26452	0.000113114	0.00920851	0.349438	0.992852	ENSMUSG00000100215	1	1	55335401	55335796	Gm8292	predicted gene 8292 [Source:MGI Symbol;Acc:MGI:3648460]	MGI:3648460	-	-	processed_pseudogene
ENSMUSG00000001630	479	372	611	469	407	359	467	436	458.403	430.052	458.7	424.25	460.265	399.093	449.881	463.243	442.986	-0.000268615	0.0053238	0.349485	0.992852	ENSMUSG00000001630	6	1	146724995	146778812	Stk38l	serine/threonine kinase 38 like [Source:MGI Symbol;Acc:MGI:1922250]	MGI:1922250	232533	abnormal Purkinje cell dendrite morphology	protein_coding
ENSMUSG00000034416	11	4	13	10	8	12	14	3	10.527	4.62422	9.75956	9.04583	9.04697	13.3402	13.4868	3.18745	9.12725	-0.000115019	0.00903732	0.349537	0.992852	ENSMUSG00000034416	8	-1	116995679	117082449	Pkd1l2	polycystic kidney disease 1 like 2 [Source:MGI Symbol;Acc:MGI:2664668]	MGI:2664668	76645	abnormal lens morphology	protein_coding
ENSMUSG00000034110	61	57	97	80	55	69	67	73	58.377	65.8951	72.8214	72.3667	62.1979	76.7059	64.5439	77.5613	68.8087	0.000159826	0.00603316	0.349555	0.992852	ENSMUSG00000034110	5	1	130144861	130155806	Kctd7	potassium channel tetramerisation domain containing 7 [Source:MGI Symbol;Acc:MGI:2442265]	MGI:2442265	212919	-	protein_coding
ENSMUSG00000045176	603	534	595	592	473	471	506	500	577.071	617.333	446.688	535.513	534.902	523.601	487.451	531.242	531.725	0.000223703	0.00544499	0.349629	0.992852	ENSMUSG00000045176	11	1	69059717	69061578	Borcs6	BLOC-1 related complex subunit 6 [Source:MGI Symbol;Acc:MGI:1919173]	MGI:1919173	71923	decreased lean body mass	protein_coding
ENSMUSG00000045374	565	393	758	648	502	468	643	537	540.705	454.329	569.058	586.17	567.698	520.266	619.429	570.554	553.526	-0.000231812	0.00541548	0.349639	0.992852	ENSMUSG00000045374	11	-1	75440944	75454717	Wdr81	WD repeat domain 81 [Source:MGI Symbol;Acc:MGI:2681828]	MGI:2681828	192652	preweaning lethality complete penetrance	protein_coding
ENSMUSG00000061410	1741	1132	2205	1822	1507	1367	1797	1702	1666.14	1308.65	1655.37	1648.15	1704.22	1519.67	1731.13	1808.35	1630.21	-0.000236274	0.00540094	0.349684	0.992852	ENSMUSG00000061410	8	-1	121598703	121652901	Zcchc14	zinc finger, CCHC domain containing 14 [Source:MGI Symbol;Acc:MGI:2159407]	MGI:2159407	142682	-	protein_coding
ENSMUSG00000036551	1	0	0	2	0	1	0	1	0.957	0	0	1.80917	0	1.11168	0	1.06248	0.617541	9.29926e-05	0.0165962	0.349784	0.992852	ENSMUSG00000036551	X	-1	37150698	37168842	Akap14	A kinase (PRKA) anchor protein 14 [Source:MGI Symbol;Acc:MGI:3618288]	MGI:3618288	434756	-	protein_coding
ENSMUSG00000020114	1636	1102	2065	1882	1503	1310	1698	1485	1565.65	1273.97	1550.27	1702.43	1699.7	1456.3	1635.76	1577.79	1557.73	-0.000241975	0.00538368	0.349871	0.992852	ENSMUSG00000020114	10	-1	119199255	119240055	Cand1	cullin associated and neddylation disassociated 1 [Source:MGI Symbol;Acc:MGI:1261820]	MGI:1261820	71902	decreased fasted circulating glucose level	protein_coding
ENSMUSG00000105077	0	0	0	0	3	0	1	0	0	0	0	0	3.39262	0	0.963342	0	0.544495	-0.000107381	0.021189	0.349933	0.992852	ENSMUSG00000105077	3	1	112302372	112303158	Gm4859	predicted gene 4859 [Source:MGI Symbol;Acc:MGI:3646906]	MGI:3646906	-	-	processed_pseudogene
ENSMUSG00000117232	0	0	0	0	3	0	1	0	0	0	0	0	3.39262	0	0.963342	0	0.544495	-0.000107381	0.021189	0.349933	0.992852	ENSMUSG00000117232	16	-1	95756541	95929077	1600002D24Rik	RIKEN cDNA 1600002D24 gene [Source:MGI Symbol;Acc:MGI:1917026]	MGI:1917026	-	-	lincRNA
ENSMUSG00000031952	1	0	3	0	1	1	0	0	0.957	0	2.25221	0	1.13087	1.11168	0	0	0.68147	-9.22445e-05	0.016313	0.349945	0.992852	ENSMUSG00000031952	8	-1	111889136	111910447	Chst5	carbohydrate (N-acetylglucosamine 6-O) sulfotransferase 5 [Source:MGI Symbol;Acc:MGI:1931825]	MGI:1931825	56773	abnormal lens morphology	protein_coding
ENSMUSG00000037972	545	532	1146	618	443	526	673	476	521.565	615.021	860.343	559.033	500.976	584.743	648.329	505.742	599.469	-0.000167477	0.00589158	0.350003	0.992852	ENSMUSG00000037972	16	1	11060945	11074985	Snn	stannin [Source:MGI Symbol;Acc:MGI:1276549]	MGI:1276549	20621	-	protein_coding
ENSMUSG00000027433	1325	948	1899	1615	1227	1138	1568	1288	1268.03	1095.94	1425.65	1460.9	1387.58	1265.09	1510.52	1368.48	1347.77	-0.000230514	0.00541896	0.350003	0.992852	ENSMUSG00000027433	2	1	147012996	147078000	Xrn2	5'-3' exoribonuclease 2 [Source:MGI Symbol;Acc:MGI:894687]	MGI:894687	24128	-	protein_coding
ENSMUSG00000026479	2416	2415	3434	2584	1972	2980	2579	1982	2312.11	2791.87	2578.03	2337.44	2230.08	3312.8	2484.46	2105.84	2519.08	0.000191133	0.00562643	0.350052	0.992852	ENSMUSG00000026479	1	-1	153122756	153186447	Lamc2	laminin, gamma 2 [Source:MGI Symbol;Acc:MGI:99913]	MGI:99913	16782	abnormal basal lamina morphology	protein_coding
ENSMUSG00000045662	0	1	0	0	0	1	0	1	0	1.15605	0	0	0	1.11168	0	1.06248	0.416277	0.000102197	0.0196795	0.350059	0.992852	ENSMUSG00000045662	3	1	108940059	108960774	Henmt1	HEN1 methyltransferase homolog 1 (Arabidopsis) [Source:MGI Symbol;Acc:MGI:1913965]	MGI:1913965	66715	abnormal manchette morphology	protein_coding
ENSMUSG00000046620	0	1	0	0	0	1	0	1	0	1.15605	0	0	0	1.11168	0	1.06248	0.416277	0.000102197	0.0196795	0.350059	0.992852	ENSMUSG00000046620	12	1	51297487	51297960	Rps11-ps4	ribosomal protein S11, pseudogene 4 [Source:MGI Symbol;Acc:MGI:3704389]	MGI:3704389	-	-	processed_pseudogene
ENSMUSG00000065767	0	1	0	0	0	1	0	1	0	1.15605	0	0	0	1.11168	0	1.06248	0.416277	0.000102197	0.0196795	0.350059	0.992852	ENSMUSG00000065767	11	1	101627366	101627556	Gm23849	predicted gene, 23849 [Source:MGI Symbol;Acc:MGI:5453626]	MGI:5453626	-	-	snRNA
ENSMUSG00000081543	0	1	0	0	0	1	0	1	0	1.15605	0	0	0	1.11168	0	1.06248	0.416277	0.000102197	0.0196795	0.350059	0.992852	ENSMUSG00000081543	11	-1	77644144	77644910	Gm12733	predicted gene 12733 [Source:MGI Symbol;Acc:MGI:3650214]	MGI:3650214	-	-	processed_pseudogene
ENSMUSG00000084178	0	1	0	0	0	1	0	1	0	1.15605	0	0	0	1.11168	0	1.06248	0.416277	0.000102197	0.0196795	0.350059	0.992852	ENSMUSG00000084178	2	-1	145510194	145510657	Gm11759	predicted gene 11759 [Source:MGI Symbol;Acc:MGI:3651480]	MGI:3651480	-	-	processed_pseudogene
ENSMUSG00000085514	0	1	0	0	0	1	0	1	0	1.15605	0	0	0	1.11168	0	1.06248	0.416277	0.000102197	0.0196795	0.350059	0.992852	ENSMUSG00000085514	11	-1	85766831	85775680	Bcas3os2	breast carcinoma amplified sequence 3 opposite strand 2 [Source:MGI Symbol;Acc:MGI:1925670]	MGI:1925670	-	-	antisense
ENSMUSG00000092505	0	1	0	0	0	1	0	1	0	1.15605	0	0	0	1.11168	0	1.06248	0.416277	0.000102197	0.0196795	0.350059	0.992852	ENSMUSG00000092505	7	1	42488801	42489055	Gm19246	predicted gene, 19246 [Source:MGI Symbol;Acc:MGI:5011431]	MGI:5011431	-	-	processed_pseudogene
ENSMUSG00000099478	0	1	0	0	0	1	0	1	0	1.15605	0	0	0	1.11168	0	1.06248	0.416277	0.000102197	0.0196795	0.350059	0.992852	ENSMUSG00000099478	12	1	81492199	81497015	Gm28370	predicted gene 28370 [Source:MGI Symbol;Acc:MGI:5579076]	MGI:5579076	-	-	antisense
ENSMUSG00000104695	0	1	0	0	0	1	0	1	0	1.15605	0	0	0	1.11168	0	1.06248	0.416277	0.000102197	0.0196795	0.350059	0.992852	ENSMUSG00000104695	3	1	94453169	94454057	Gm30023	predicted gene, 30023 [Source:MGI Symbol;Acc:MGI:5589182]	MGI:5589182	-	-	processed_pseudogene
ENSMUSG00000105708	0	1	0	0	0	1	0	1	0	1.15605	0	0	0	1.11168	0	1.06248	0.416277	0.000102197	0.0196795	0.350059	0.992852	ENSMUSG00000105708	3	-1	94356507	94360842	Gm36070	predicted gene, 36070 [Source:MGI Symbol;Acc:MGI:5595229]	MGI:5595229	-	-	processed_transcript
ENSMUSG00000114359	0	1	0	0	0	1	0	1	0	1.15605	0	0	0	1.11168	0	1.06248	0.416277	0.000102197	0.0196795	0.350059	0.992852	ENSMUSG00000114359	13	-1	55253225	55254401	Gm47816	predicted gene, 47816 [Source:MGI Symbol;Acc:MGI:6097003]	MGI:6097003	-	-	processed_pseudogene
ENSMUSG00000114893	0	1	0	0	0	1	0	1	0	1.15605	0	0	0	1.11168	0	1.06248	0.416277	0.000102197	0.0196795	0.350059	0.992852	ENSMUSG00000114893	13	1	107034284	107035217	Gm48684	predicted gene, 48684 [Source:MGI Symbol;Acc:MGI:6098310]	MGI:6098310	-	-	lincRNA
ENSMUSG00000117220	0	1	0	0	0	1	0	1	0	1.15605	0	0	0	1.11168	0	1.06248	0.416277	0.000102197	0.0196795	0.350059	0.992852	ENSMUSG00000117220	17	-1	66231949	66236369	Gm49932	predicted gene, 49932 [Source:MGI Symbol;Acc:MGI:6270641]	MGI:6270641	-	-	lincRNA
ENSMUSG00000117711	0	1	0	0	0	1	0	1	0	1.15605	0	0	0	1.11168	0	1.06248	0.416277	0.000102197	0.0196795	0.350059	0.992852	ENSMUSG00000117711	19	1	16025451	16025717	Rpl37-ps1	ribosomal protein 37, pseudogene 1 [Source:MGI Symbol;Acc:MGI:3646957]	MGI:3646957	-	-	processed_pseudogene
ENSMUSG00000054027	399	373	438	442	387	430	454	389	381.843	431.208	328.822	399.826	437.647	478.022	437.357	413.306	413.504	0.000207075	0.00552081	0.350074	0.992852	ENSMUSG00000054027	10	1	86779005	86838389	Nt5dc3	5'-nucleotidase domain containing 3 [Source:MGI Symbol;Acc:MGI:3513266]	MGI:3513266	103466	-	protein_coding
ENSMUSG00000068299	8	3	13	19	9	11	9	16	7.656	3.46816	9.75956	17.1871	10.1778	12.2285	8.67008	16.9997	10.7684	0.000116349	0.00889312	0.350111	0.992852	ENSMUSG00000068299	6	-1	85899051	85904884	Nat8f4	N-acetyltransferase 8 (GCN5-related) family member 4 [Source:MGI Symbol;Acc:MGI:1922791]	MGI:1922791	75541	-	protein_coding
ENSMUSG00000056260	144	73	218	174	109	75	140	145	137.808	84.3919	163.66	157.398	123.265	83.3759	134.868	154.06	129.853	-0.000142708	0.00654026	0.350173	0.992852	ENSMUSG00000056260	3	1	106684987	106736577	Lrif1	ligand dependent nuclear receptor interacting factor 1 [Source:MGI Symbol;Acc:MGI:2445214]	MGI:2445214	321000	-	protein_coding
ENSMUSG00000022488	740	419	1091	912	696	561	975	883	708.18	484.387	819.053	824.98	787.087	623.652	939.259	938.173	765.596	-0.000157926	0.00606621	0.350245	0.992852	ENSMUSG00000022488	15	1	103453794	103498810	Nckap1l	NCK associated protein 1 like [Source:MGI Symbol;Acc:MGI:1926063]	MGI:1926063	105855	abnormal CD4-positive T cell differentiation	protein_coding
ENSMUSG00000028100	29	30	48	20	33	30	33	23	27.753	34.6816	36.0353	18.0917	37.3188	33.3504	31.7903	24.4371	30.4323	-0.000132006	0.00719756	0.350302	0.992852	ENSMUSG00000028100	3	-1	96706067	96708562	Nudt17	nudix (nucleoside diphosphate linked moiety X)-type motif 17 [Source:MGI Symbol;Acc:MGI:1925623]	MGI:1925623	78373	-	protein_coding
ENSMUSG00000084128	511	573	753	536	479	564	489	461	489.027	662.419	565.304	484.857	541.688	626.987	471.074	489.805	541.395	0.000196942	0.00558218	0.350317	0.992852	ENSMUSG00000084128	8	-1	106130319	106136974	Esrp2	epithelial splicing regulatory protein 2 [Source:MGI Symbol;Acc:MGI:1924661]	MGI:1924661	77411	enlarged heart	protein_coding
ENSMUSG00000000817	8	5	12	8	10	6	9	6	7.656	5.78027	9.00883	7.23667	11.3087	6.67008	8.67008	6.3749	7.83819	-0.000116047	0.00891369	0.350351	0.992852	ENSMUSG00000000817	1	-1	161780689	161788495	Fasl	Fas ligand (TNF superfamily, member 6) [Source:MGI Symbol;Acc:MGI:99255]	MGI:99255	14103	CNS inflammation	protein_coding
ENSMUSG00000051403	1249	1087	1503	1383	1104	1153	1255	1156	1195.29	1256.63	1128.36	1251.04	1248.48	1281.77	1208.99	1228.23	1224.85	0.000334634	0.00524266	0.350369	0.992852	ENSMUSG00000051403	7	-1	19530800	19563076	Ppp1r37	protein phosphatase 1, regulatory subunit 37 [Source:MGI Symbol;Acc:MGI:2687042]	MGI:2687042	232947	-	protein_coding
ENSMUSG00000001143	418	396	509	418	309	390	388	338	400.026	457.797	382.125	378.116	349.439	433.555	373.777	359.12	391.744	0.00022321	0.00544472	0.350401	0.992852	ENSMUSG00000001143	1	-1	36419871	36445271	Lman2l	lectin, mannose-binding 2-like [Source:MGI Symbol;Acc:MGI:2443010]	MGI:2443010	214895	-	protein_coding
ENSMUSG00000107966	1	0	0	0	3	0	0	0	0.957	0	0	0	3.39262	0	0	0	0.543702	-0.000107232	0.0211808	0.350443	0.992852	ENSMUSG00000107966	6	1	88802243	88806015	Gm44001	predicted gene, 44001 [Source:MGI Symbol;Acc:MGI:5690393]	MGI:5690393	-	-	TEC
ENSMUSG00000028495	3770	3327	3938	3658	3001	3403	3428	3041	3607.89	3846.19	2956.4	3308.97	3393.75	3783.04	3302.34	3231.01	3428.7	0.000253099	0.00535411	0.350459	0.992852	ENSMUSG00000028495	4	-1	86854660	86857412	Rps6	ribosomal protein S6 [Source:MGI Symbol;Acc:MGI:98159]	MGI:98159	20104	abnormal cell cycle	protein_coding
ENSMUSG00000064023	11	18	16	15	18	13	8	16	10.527	20.809	12.0118	13.5688	20.3557	14.4518	7.70674	16.9997	14.5538	0.000121899	0.00828403	0.350478	0.992852	ENSMUSG00000064023	7	1	43797577	43803826	Klk8	kallikrein related-peptidase 8 [Source:MGI Symbol;Acc:MGI:1343327]	MGI:1343327	259277	abnormal GABAergic neuron morphology	protein_coding
ENSMUSG00000078676	2133	1587	2035	2227	1638	1623	1808	1917	2041.28	1834.66	1527.75	2014.51	1852.37	1804.26	1741.72	2036.78	1856.67	0.000236699	0.00539769	0.3505	0.992852	ENSMUSG00000078676	11	1	98804905	98833814	Casc3	cancer susceptibility candidate 3 [Source:MGI Symbol;Acc:MGI:2179723]	MGI:2179723	192160	abnormal embryo size	protein_coding
ENSMUSG00000099320	0	2	2	2	2	3	0	1	0	2.31211	1.50147	1.80917	2.26174	3.33504	0	1.06248	1.53525	8.81795e-05	0.012356	0.350509	0.992852	ENSMUSG00000099320	2	1	25059811	25059873	Mir7664	microRNA 7664 [Source:MGI Symbol;Acc:MGI:5531397]	MGI:5531397	-	-	miRNA
ENSMUSG00000002900	6128	5994	6990	6145	4890	5205	5210	4758	5864.5	6929.39	5247.64	5558.67	5529.96	5786.29	5019.01	5055.3	5623.84	0.00022963	0.00542062	0.350542	0.992852	ENSMUSG00000002900	12	1	31265234	31329644	Lamb1	laminin B1 [Source:MGI Symbol;Acc:MGI:96743]	MGI:96743	16777	abnormal extraembryonic tissue morphology	protein_coding
ENSMUSG00000037638	254	244	455	262	224	228	308	249	243.078	282.077	341.585	237.001	253.315	253.463	296.709	264.559	271.473	-0.000190336	0.00563018	0.350587	0.992852	ENSMUSG00000037638	12	1	112678828	112682747	Zbtb42	zinc finger and BTB domain containing 42 [Source:MGI Symbol;Acc:MGI:3644133]	MGI:3644133	382639	-	protein_coding
ENSMUSG00000045795	753	538	618	868	657	646	669	675	720.621	621.957	463.955	785.178	742.983	718.145	644.476	717.177	676.811	0.000179075	0.00573474	0.350762	0.992852	ENSMUSG00000045795	7	1	81571266	81596836	Whamm	WAS protein homolog associated with actin, golgi membranes and microtubules [Source:MGI Symbol;Acc:MGI:2142282]	MGI:2142282	434204	-	protein_coding
ENSMUSG00000099342	8	5	8	6	8	4	11	7	7.656	5.78027	6.00589	5.4275	9.04697	4.44672	10.5968	7.43739	7.04969	-0.000113559	0.00912698	0.350794	0.992852	ENSMUSG00000099342	1	-1	86014403	86015886	Gm18180	predicted gene, 18180 [Source:MGI Symbol;Acc:MGI:5010365]	MGI:5010365	-	-	processed_pseudogene
ENSMUSG00000064145	1815	1307	1861	2040	1505	1562	1726	1780	1736.96	1510.96	1397.12	1845.35	1701.96	1736.44	1662.73	1891.22	1685.34	0.000233201	0.00540793	0.35082	0.992852	ENSMUSG00000064145	9	-1	108602942	108649386	Arih2	ariadne RBR E3 ubiquitin protein ligase 2 [Source:MGI Symbol;Acc:MGI:1344361]	MGI:1344361	23807	abnormal bone structure	protein_coding
ENSMUSG00000075184	2	1	2	0	1	1	3	1	1.914	1.15605	1.50147	0	1.13087	1.11168	2.89003	1.06248	1.34582	-8.78689e-05	0.0125006	0.350915	0.992852	ENSMUSG00000075184	10	1	43593397	43709668	F930017D23Rik	RIKEN cDNA F930017D23 gene [Source:MGI Symbol;Acc:MGI:3822538]	MGI:3822538	-	-	lincRNA
ENSMUSG00000071203	32	13	61	47	29	23	45	37	30.624	15.0287	45.7949	42.5154	32.7953	25.5686	43.3504	39.3119	34.3737	-0.000128072	0.00754885	0.350964	0.992852	ENSMUSG00000071203	13	-1	100211739	100246323	Naip5	NLR family, apoptosis inhibitory protein 5 [Source:MGI Symbol;Acc:MGI:1298220]	MGI:1298220	17951	decreased cell death	protein_coding
ENSMUSG00000040280	1323	396	1287	1210	923	941	1085	1048	1266.11	457.797	966.197	1094.55	1043.79	1046.09	1045.23	1113.48	1004.16	-0.000143035	0.00651035	0.351003	0.992852	ENSMUSG00000040280	10	1	127514967	127517154	Ndufa4l2	Ndufa4, mitochondrial complex associated like 2 [Source:MGI Symbol;Acc:MGI:3039567]	MGI:3039567	407790	-	protein_coding
ENSMUSG00000111929	1	3	6	1	3	1	5	2	0.957	3.46816	4.50441	0.904583	3.39262	1.11168	4.81671	2.12497	2.66002	-9.44856e-05	0.010817	0.351078	0.992852	ENSMUSG00000111929	12	-1	79150936	79151932	Gm48780	predicted gene, 48780 [Source:MGI Symbol;Acc:MGI:6098477]	MGI:6098477	-	-	antisense
ENSMUSG00000019761	43	43	58	50	42	42	33	46	41.151	49.7103	43.5427	45.2292	47.4966	46.6905	31.7903	48.8743	44.3106	0.000143618	0.0064823	0.351202	0.992852	ENSMUSG00000019761	11	-1	99385254	99389364	Krt10	keratin 10 [Source:MGI Symbol;Acc:MGI:96685]	MGI:96685	16661	abnormal epidermal layer morphology	protein_coding
ENSMUSG00000029108	256	173	389	288	230	233	309	263	244.992	199.997	292.036	260.52	260.1	259.021	297.673	279.433	261.722	-0.00019326	0.00560452	0.351209	0.992852	ENSMUSG00000029108	5	1	57717967	58133230	Pcdh7	protocadherin 7 [Source:MGI Symbol;Acc:MGI:1860487]	MGI:1860487	54216	-	protein_coding
ENSMUSG00000087404	0	2	1	0	1	1	0	2	0	2.31211	0.750736	0	1.13087	1.11168	0	2.12497	0.928795	8.87238e-05	0.0147469	0.351224	0.992852	ENSMUSG00000087404	11	1	119220160	119222473	Gm11752	predicted gene 11752 [Source:MGI Symbol;Acc:MGI:3651700]	MGI:3651700	-	-	lincRNA
ENSMUSG00000106443	1	1	1	2	0	1	0	1	0.957	1.15605	0.750736	1.80917	0	1.11168	0	1.06248	0.85589	8.80189e-05	0.0142473	0.351257	0.992852	ENSMUSG00000106443	3	-1	104135785	104140001	Gm42702	predicted gene 42702 [Source:MGI Symbol;Acc:MGI:5662839]	MGI:5662839	-	-	sense_intronic
ENSMUSG00000102270	2	3	2	4	5	3	2	7	1.914	3.46816	1.50147	3.61833	5.65436	3.33504	1.92668	7.43739	3.60693	9.97371e-05	0.0102485	0.351321	0.992852	ENSMUSG00000102270	3	-1	63173106	63173861	Gm8388	predicted gene 8388 [Source:MGI Symbol;Acc:MGI:3645001]	MGI:3645001	-	-	processed_pseudogene
ENSMUSG00000036030	12	3	14	12	9	6	11	9	11.484	3.46816	10.5103	10.855	10.1778	6.67008	10.5968	9.56236	9.16556	-0.000116704	0.00881488	0.351325	0.992852	ENSMUSG00000036030	9	1	72806874	72917291	Prtg	protogenin [Source:MGI Symbol;Acc:MGI:2444710]	MGI:2444710	235472	-	protein_coding
ENSMUSG00000085875	15	13	15	24	24	23	18	24	14.355	15.0287	11.261	21.71	27.1409	25.5686	17.3402	25.4996	19.738	0.000124387	0.00795132	0.351327	0.992852	ENSMUSG00000085875	4	-1	123905062	123918023	Gm12905	predicted gene 12905 [Source:MGI Symbol;Acc:MGI:3702581]	MGI:3702581	-	-	processed_transcript
ENSMUSG00000033102	383	220	502	423	333	305	417	380	366.531	254.332	376.869	382.639	376.58	339.062	401.714	403.744	362.684	-0.00018568	0.00566606	0.351328	0.992852	ENSMUSG00000033102	13	-1	64189268	64275290	Cdc14b	CDC14 cell division cycle 14B [Source:MGI Symbol;Acc:MGI:2441808]	MGI:2441808	218294	abnormal DNA repair	protein_coding
ENSMUSG00000037143	3	2	8	3	2	1	1	0	2.871	2.31211	6.00589	2.71375	2.26174	1.11168	0.963342	0	2.27994	-9.1091e-05	0.0113454	0.351397	0.992852	ENSMUSG00000037143	2	1	145934784	146215039	Cfap61	cilia and flagella associated protein 61 [Source:MGI Symbol;Acc:MGI:1926024]	MGI:1926024	78774	male infertility	protein_coding
ENSMUSG00000097439	103	94	131	115	92	106	117	120	98.571	108.669	98.3464	104.027	104.04	117.838	112.711	127.498	108.963	0.000178261	0.00573899	0.351504	0.992852	ENSMUSG00000097439	9	1	21225371	21233046	Gm16754	predicted gene, 16754 [Source:MGI Symbol;Acc:MGI:4439678]	MGI:4439678	-	-	antisense
ENSMUSG00000029238	1085	639	1416	1179	883	741	1012	1029	1038.35	738.718	1063.04	1066.5	998.56	823.754	974.902	1093.3	974.64	-0.000195474	0.00558705	0.351527	0.992852	ENSMUSG00000029238	5	-1	76209868	76304792	Clock	circadian locomotor output cycles kaput [Source:MGI Symbol;Acc:MGI:99698]	MGI:99698	12753	abnormal basal metabolism	protein_coding
ENSMUSG00000030742	48	47	36	29	33	58	36	32	45.936	54.3345	27.0265	26.2329	37.3188	64.4774	34.6803	33.9995	40.5007	0.000128812	0.00744924	0.351546	0.992852	ENSMUSG00000030742	7	-1	126363824	126369570	Lat	linker for activation of T cells [Source:MGI Symbol;Acc:MGI:1342293]	MGI:1342293	16797	absent startle reflex	protein_coding
ENSMUSG00000022295	2367	2068	2129	2606	2187	1806	2065	2222	2265.22	2390.72	1598.32	2357.34	2473.22	2007.69	1989.3	2360.84	2180.33	0.000193373	0.00560209	0.351553	0.992852	ENSMUSG00000022295	15	1	38661933	38692446	Atp6v1c1	ATPase, H+ transporting, lysosomal V1 subunit C1 [Source:MGI Symbol;Acc:MGI:1913585]	MGI:1913585	66335	decreased prepulse inhibition	protein_coding
ENSMUSG00000019297	325	265	511	360	271	304	383	280	311.025	306.354	383.626	325.65	306.466	337.95	368.96	297.496	329.691	-0.000215087	0.00547563	0.351554	0.992852	ENSMUSG00000019297	14	1	55745693	55755500	Nop9	NOP9 nucleolar protein [Source:MGI Symbol;Acc:MGI:1915092]	MGI:1915092	67842	-	protein_coding
ENSMUSG00000050323	65	71	88	75	44	62	67	56	62.205	82.0798	66.0647	67.8438	49.7584	68.9241	64.5439	59.4991	65.1149	0.000153051	0.00616727	0.351587	0.992852	ENSMUSG00000050323	4	-1	11051045	11076205	Ndufaf6	NADH:ubiquinone oxidoreductase complex assembly factor 6 [Source:MGI Symbol;Acc:MGI:1924197]	MGI:1924197	76947	increased body weight	protein_coding
ENSMUSG00000103835	1	4	3	0	0	1	0	3	0.957	4.62422	2.25221	0	0	1.11168	0	3.18745	1.51657	8.72862e-05	0.0133555	0.351619	0.992852	ENSMUSG00000103835	9	1	106870674	106871501	Gm37612	predicted gene, 37612 [Source:MGI Symbol;Acc:MGI:5610840]	MGI:5610840	-	-	sense_intronic
ENSMUSG00000115338	403	349	603	404	379	356	418	375	385.671	403.463	452.694	365.452	428.6	395.758	402.677	398.432	404.093	-0.000247725	0.00536462	0.351693	0.992852	ENSMUSG00000115338	14	1	50931082	50965237	Pnp	purine-nucleoside phosphorylase [Source:MGI Symbol;Acc:MGI:97365]	MGI:97365	18950	abnormal DNA repair	protein_coding
ENSMUSG00000028164	760	636	1080	791	582	582	761	606	727.32	735.25	810.795	715.525	658.167	646.997	733.103	643.865	708.878	-0.000248204	0.0053634	0.351706	0.992852	ENSMUSG00000028164	3	1	135485611	135571404	Manba	mannosidase, beta A, lysosomal [Source:MGI Symbol;Acc:MGI:88175]	MGI:88175	110173	abnormal Ammon gyrus morphology	protein_coding
ENSMUSG00000044609	10	7	9	4	7	5	11	7	9.57	8.09238	6.75662	3.61833	7.9161	5.5584	10.5968	7.43739	7.44325	-0.000113724	0.00908217	0.351727	0.992852	ENSMUSG00000044609	7	-1	42953600	42954388	Gm9294	predicted pseudogene 9294 [Source:MGI Symbol;Acc:MGI:3648888]	MGI:3648888	-	-	processed_pseudogene
ENSMUSG00000102448	2	0	1	1	1	0	2	1	1.914	0	0.750736	0.904583	1.13087	0	1.92668	1.06248	0.96117	-8.76007e-05	0.0139638	0.351776	0.992852	ENSMUSG00000102448	1	-1	138567697	138571356	Gm37101	predicted gene, 37101 [Source:MGI Symbol;Acc:MGI:5610329]	MGI:5610329	-	-	TEC
ENSMUSG00000109561	6	21	13	5	3	9	3	0	5.742	24.2771	9.75956	4.52292	3.39262	10.0051	2.89003	0	7.57367	9.74979e-05	0.0104486	0.351793	0.992852	ENSMUSG00000109561	13	1	96748272	96910039	Ankrd31	ankyrin repeat domain 31 [Source:MGI Symbol;Acc:MGI:5006716]	MGI:5006716	625662	-	protein_coding
ENSMUSG00000043091	1267	994	1838	1155	1046	1265	1271	956	1212.52	1149.12	1379.85	1044.79	1182.89	1406.27	1224.41	1015.73	1201.95	-0.000213017	0.00548439	0.351821	0.992852	ENSMUSG00000043091	15	1	99029891	99038110	Tuba1c	tubulin, alpha 1C [Source:MGI Symbol;Acc:MGI:1095409]	MGI:1095409	22146	-	protein_coding
ENSMUSG00000028583	1150	863	1360	1093	1018	932	1050	972	1100.55	997.675	1021	988.71	1151.23	1036.09	1011.51	1032.73	1042.44	-0.000301886	0.0052723	0.351883	0.992852	ENSMUSG00000028583	4	-1	143267431	143299564	Pdpn	podoplanin [Source:MGI Symbol;Acc:MGI:103098]	MGI:103098	14726	absent vibrissae	protein_coding
ENSMUSG00000104063	33	22	59	31	26	36	44	29	31.581	25.4332	44.2934	28.0421	29.4027	40.0205	42.3871	30.812	33.9965	-0.000133872	0.00699946	0.351933	0.992852	ENSMUSG00000104063	18	1	37751600	37841873	Pcdhgb7	protocadherin gamma subfamily B, 7 [Source:MGI Symbol;Acc:MGI:1935199]	MGI:1935199	93704	-	protein_coding
ENSMUSG00000029153	139	152	204	143	135	180	142	132	133.023	175.72	153.15	129.355	152.668	200.102	136.795	140.248	152.633	0.000167862	0.00586975	0.351952	0.992852	ENSMUSG00000029153	5	-1	73322199	73341028	Ociad2	OCIA domain containing 2 [Source:MGI Symbol;Acc:MGI:1916377]	MGI:1916377	433904	-	protein_coding
ENSMUSG00000035295	9	8	12	15	6	10	9	10	8.613	9.24843	9.00883	13.5688	6.78523	11.1168	8.67008	10.6248	9.70449	0.000118761	0.00857621	0.351979	0.992852	ENSMUSG00000035295	2	1	38997476	39006168	Wdr38	WD repeat domain 38 [Source:MGI Symbol;Acc:MGI:1923896]	MGI:1923896	76646	-	protein_coding
ENSMUSG00000041966	173	133	291	174	117	126	185	162	165.561	153.755	218.464	157.398	132.312	140.072	178.218	172.122	164.738	-0.000166736	0.00588662	0.351997	0.992852	ENSMUSG00000041966	2	1	71055328	71099142	Dcaf17	DDB1 and CUL4 associated factor 17 [Source:MGI Symbol;Acc:MGI:1923013]	MGI:1923013	75763	abnormal acrosome morphology	protein_coding
ENSMUSG00000097180	44	29	74	32	36	40	36	38	42.108	33.5256	55.5544	28.9467	40.7114	44.4672	34.6803	40.3744	40.046	-0.000136177	0.00684112	0.352049	0.992852	ENSMUSG00000097180	5	1	23850597	23855038	2700038G22Rik	RIKEN cDNA 2700038G22 gene [Source:MGI Symbol;Acc:MGI:1914444]	MGI:1914444	-	-	lincRNA
ENSMUSG00000019578	894	914	1121	997	770	801	881	758	855.558	1056.63	841.575	901.87	870.771	890.455	848.705	805.363	883.866	0.000248989	0.00536042	0.352234	0.992852	ENSMUSG00000019578	17	-1	56067045	56075028	Ubxn6	UBX domain protein 6 [Source:MGI Symbol;Acc:MGI:1913780]	MGI:1913780	66530	-	protein_coding
ENSMUSG00000036098	173	148	306	231	169	121	242	200	165.561	171.096	229.725	208.959	191.117	134.513	233.129	212.497	193.325	-0.000160678	0.00598927	0.352236	0.992852	ENSMUSG00000036098	19	-1	10208272	10240748	Myrf	myelin regulatory factor [Source:MGI Symbol;Acc:MGI:2684944]	MGI:2684944	225908	-	protein_coding
ENSMUSG00000033597	7	11	12	16	11	14	14	11	6.699	12.7166	9.00883	14.4733	12.4396	15.5635	13.4868	11.6873	12.0094	0.000120568	0.00836163	0.352275	0.992852	ENSMUSG00000033597	17	1	24488601	24508671	Caskin1	CASK interacting protein 1 [Source:MGI Symbol;Acc:MGI:2442952]	MGI:2442952	268932	abnormal bone structure	protein_coding
ENSMUSG00000053740	5	1	3	5	3	2	6	1	4.785	1.15605	2.25221	4.52292	3.39262	2.22336	5.78005	1.06248	3.14684	-9.71946e-05	0.0104628	0.352321	0.992852	ENSMUSG00000053740	18	1	14570147	14570638	Gm6457	predicted pseudogene 6457 [Source:MGI Symbol;Acc:MGI:3648519]	MGI:3648519	-	-	processed_pseudogene
ENSMUSG00000113529	11	5	13	13	8	5	8	2	10.527	5.78027	9.75956	11.7596	9.04697	5.5584	7.70674	2.12497	7.78294	-0.000111925	0.00921499	0.352509	0.992852	ENSMUSG00000113529	12	-1	84313854	84317076	Gm47484	predicted gene, 47484 [Source:MGI Symbol;Acc:MGI:6096460]	MGI:6096460	-	-	bidirectional_promoter_lncRNA
ENSMUSG00000090698	1099	779	1028	1199	988	1217	1092	1012	1051.74	900.566	771.756	1084.6	1117.3	1352.91	1051.97	1075.23	1050.76	0.000178966	0.00572482	0.352558	0.992852	ENSMUSG00000090698	6	1	134981718	134986836	Apold1	apolipoprotein L domain containing 1 [Source:MGI Symbol;Acc:MGI:2685921]	MGI:2685921	381823	-	protein_coding
ENSMUSG00000034427	324	403	552	490	339	309	441	405	310.068	465.89	414.406	443.246	383.366	343.509	424.834	430.306	401.953	0.000189536	0.00562684	0.352571	0.992852	ENSMUSG00000034427	11	1	115858406	115892603	Myo15b	myosin XVB [Source:MGI Symbol;Acc:MGI:2685534]	MGI:2685534	-	-	protein_coding
ENSMUSG00000024247	443	283	524	455	403	341	452	427	423.951	327.163	393.386	411.585	455.741	379.083	435.431	453.681	410.003	-0.000210611	0.00549355	0.352573	0.992852	ENSMUSG00000024247	17	1	83215292	83225070	Pkdcc	protein kinase domain containing, cytoplasmic [Source:MGI Symbol;Acc:MGI:2147077]	MGI:2147077	106522	abnormal bone mineralization	protein_coding
ENSMUSG00000018199	489	316	691	538	437	386	421	426	467.973	365.313	518.758	486.666	494.191	429.108	405.567	452.618	452.524	-0.000206035	0.00551711	0.352635	0.992852	ENSMUSG00000018199	1	-1	143750790	143777068	Ro60	Ro60, Y RNA binding protein [Source:MGI Symbol;Acc:MGI:106652]	MGI:106652	20822	glomerulonephritis	protein_coding
ENSMUSG00000049717	114	88	206	122	83	98	127	101	109.098	101.733	154.652	110.359	93.8624	108.945	122.344	107.311	113.538	-0.00016032	0.00599211	0.352652	0.992852	ENSMUSG00000049717	8	-1	9969049	9977686	Lig4	ligase IV, DNA, ATP-dependent [Source:MGI Symbol;Acc:MGI:1335098]	MGI:1335098	319583	abnormal B cell activation	protein_coding
ENSMUSG00000073434	247	243	294	268	210	230	243	212	236.379	280.921	220.716	242.428	237.483	255.686	234.092	225.247	241.619	0.000217842	0.00546006	0.352659	0.992852	ENSMUSG00000073434	17	-1	25844771	25861501	Wdr90	WD repeat domain 90 [Source:MGI Symbol;Acc:MGI:1921267]	MGI:1921267	106618	-	protein_coding
ENSMUSG00000028073	791	682	858	794	723	873	786	710	756.987	788.429	644.131	718.239	817.62	970.496	757.187	754.364	775.932	0.000207635	0.00550823	0.35272	0.992852	ENSMUSG00000028073	3	-1	87747890	87824306	Pear1	platelet endothelial aggregation receptor 1 [Source:MGI Symbol;Acc:MGI:1920432]	MGI:1920432	73182	decreased circulating serum albumin level	protein_coding
ENSMUSG00000048277	1585	1483	2299	1804	1333	1628	1788	1602	1516.85	1714.43	1725.94	1631.87	1507.45	1809.81	1722.46	1702.1	1666.36	0.000286988	0.00528984	0.352802	0.992852	ENSMUSG00000048277	11	1	117809668	117814283	Syngr2	synaptogyrin 2 [Source:MGI Symbol;Acc:MGI:1328324]	MGI:1328324	20973	-	protein_coding
ENSMUSG00000091479	47	25	42	46	52	34	51	42	44.979	28.9013	31.5309	41.6108	58.8053	37.7971	49.1305	44.6243	42.1724	-0.000134924	0.00690079	0.352844	0.992852	ENSMUSG00000091479	15	1	66929607	66931107	Gm17035	predicted gene 17035 [Source:MGI Symbol;Acc:MGI:4937862]	MGI:4937862	-	-	antisense
ENSMUSG00000003039	1160	938	1608	1140	900	1034	1315	993	1110.12	1084.38	1207.18	1031.23	1017.78	1149.48	1266.8	1055.05	1115.25	-0.000258346	0.00533811	0.352924	0.992852	ENSMUSG00000003039	8	1	72219730	72224418	Fam32a	family with sequence similarity 32, member A [Source:MGI Symbol;Acc:MGI:1915172]	MGI:1915172	67922	preweaning lethality complete penetrance	protein_coding
ENSMUSG00000084408	20	9	9	4	19	6	8	16	19.14	10.4045	6.75662	3.61833	21.4866	6.67008	7.70674	16.9997	11.5978	-0.000111147	0.00926774	0.352947	0.992852	ENSMUSG00000084408	4	-1	16011005	16012326	Gm11870	predicted gene 11870 [Source:MGI Symbol;Acc:MGI:3650285]	MGI:3650285	-	-	processed_pseudogene
ENSMUSG00000043126	1	1	7	7	0	2	0	4	0.957	1.15605	5.25515	6.33208	0	2.22336	0	4.24994	2.5217	8.88244e-05	0.0118114	0.352956	0.992852	ENSMUSG00000043126	10	-1	61473576	61476937	D830039M14Rik	RIKEN cDNA D830039M14 gene [Source:MGI Symbol;Acc:MGI:2445111]	MGI:2445111	-	-	antisense
ENSMUSG00000038895	138	137	167	162	123	135	163	142	132.066	158.379	125.373	146.543	139.097	150.077	157.025	150.873	144.929	0.000191715	0.00560782	0.352992	0.992852	ENSMUSG00000038895	9	-1	22055411	22071376	Zfp653	zinc finger protein 653 [Source:MGI Symbol;Acc:MGI:2442362]	MGI:2442362	319601	-	protein_coding
ENSMUSG00000033728	171	140	273	167	120	162	195	121	163.647	161.848	204.951	151.065	135.705	180.092	187.852	128.561	164.215	-0.000166377	0.00588355	0.353049	0.992852	ENSMUSG00000033728	15	1	76710623	76717699	Lrrc14	leucine rich repeat containing 14 [Source:MGI Symbol;Acc:MGI:2445060]	MGI:2445060	223664	-	protein_coding
ENSMUSG00000033166	558	371	713	556	429	446	546	489	534.006	428.896	535.275	502.948	485.144	495.809	525.985	519.555	503.452	-0.000250802	0.00535448	0.353069	0.992852	ENSMUSG00000033166	14	-1	99075206	99099770	Dis3	DIS3 homolog, exosome endoribonuclease and 3'-5' exoribonuclease [Source:MGI Symbol;Acc:MGI:1919912]	MGI:1919912	72662	increased startle reflex	protein_coding
ENSMUSG00000037722	600	313	727	643	473	403	536	537	574.2	361.845	545.785	581.647	534.902	448.007	516.351	570.554	516.661	-0.000179589	0.00571507	0.353085	0.992852	ENSMUSG00000037722	14	-1	45376334	45404913	Gnpnat1	glucosamine-phosphate N-acetyltransferase 1 [Source:MGI Symbol;Acc:MGI:1858963]	MGI:1858963	54342	abnormal extraembryonic tissue morphology	protein_coding
ENSMUSG00000046352	359	403	837	435	328	370	582	388	343.563	465.89	628.366	393.494	370.926	411.321	560.665	412.244	448.309	-0.000155948	0.00607775	0.353208	0.992852	ENSMUSG00000046352	14	-1	57098600	57104702	Gjb2	gap junction protein, beta 2 [Source:MGI Symbol;Acc:MGI:95720]	MGI:95720	14619	abnormal placenta development	protein_coding
ENSMUSG00000009281	2492	1154	2311	2367	2253	1558	1785	2090	2384.84	1334.09	1734.95	2141.15	2547.85	1732	1719.57	2220.59	1976.88	-0.000158804	0.00601601	0.353265	0.992852	ENSMUSG00000009281	6	-1	48569696	48572789	Rarres2	retinoic acid receptor responder (tazarotene induced) 2 [Source:MGI Symbol;Acc:MGI:1918910]	MGI:1918910	71660	abnormal gluconeogenesis	protein_coding
ENSMUSG00000109337	2	0	3	0	2	1	3	3	1.914	0	2.25221	0	2.26174	1.11168	2.89003	3.18745	1.70214	-8.80146e-05	0.0120633	0.353463	0.992852	ENSMUSG00000109337	7	1	120890705	120891013	Gm45047	predicted gene 45047 [Source:MGI Symbol;Acc:MGI:5753623]	MGI:5753623	-	-	TEC
ENSMUSG00000073125	19	0	11	14	10	11	21	13	18.183	0	8.25809	12.6642	11.3087	12.2285	20.2302	13.8123	12.0856	-0.000109356	0.00939947	0.353517	0.992852	ENSMUSG00000073125	X	1	73192207	73202930	Xlr3b	X-linked lymphocyte-regulated 3B [Source:MGI Symbol;Acc:MGI:109505]	MGI:109505	574437	-	protein_coding
ENSMUSG00000103696	2	0	0	1	3	1	1	0	1.914	0	0	0.904583	3.39262	1.11168	0.963342	0	1.03578	-8.80119e-05	0.0146224	0.353522	0.992852	ENSMUSG00000103696	1	1	59929688	59935102	Gm37531	predicted gene, 37531 [Source:MGI Symbol;Acc:MGI:5610759]	MGI:5610759	-	-	TEC
ENSMUSG00000038390	83	85	50	67	47	63	67	49	79.431	98.2646	37.5368	60.6071	53.151	70.0358	64.5439	52.0617	64.454	0.000133177	0.00700264	0.353555	0.992852	ENSMUSG00000038390	6	-1	124858444	124863983	Gpr162	G protein-coupled receptor 162 [Source:MGI Symbol;Acc:MGI:1315214]	MGI:1315214	14788	-	protein_coding
ENSMUSG00000038204	0	3	2	5	2	1	0	0	0	3.46816	1.50147	4.52292	2.26174	1.11168	0	0	1.60825	8.68307e-05	0.0130506	0.353561	0.992852	ENSMUSG00000038204	5	-1	24532697	24540978	Asb10	ankyrin repeat and SOCS box-containing 10 [Source:MGI Symbol;Acc:MGI:2152836]	MGI:2152836	117590	increased hematocrit	protein_coding
ENSMUSG00000042757	126	71	186	120	108	128	120	103	120.582	82.0798	139.637	108.55	122.134	142.295	115.601	109.436	117.539	-0.000159551	0.00599783	0.353597	0.992852	ENSMUSG00000042757	9	-1	103482947	103761837	Tmem108	transmembrane protein 108 [Source:MGI Symbol;Acc:MGI:1932411]	MGI:1932411	81907	abnormal cornea morphology	protein_coding
ENSMUSG00000105858	0	0	3	1	1	0	1	0	0	0	2.25221	0.904583	1.13087	0	0.963342	0	0.656376	-9.14957e-05	0.0163518	0.353728	0.992852	ENSMUSG00000105858	5	1	24447908	24448489	2310074N15Rik	RIKEN cDNA 2310074N15 gene [Source:MGI Symbol;Acc:MGI:1922838]	MGI:1922838	-	-	lincRNA
ENSMUSG00000113623	0	0	3	1	1	0	1	0	0	0	2.25221	0.904583	1.13087	0	0.963342	0	0.656376	-9.14957e-05	0.0163518	0.353728	0.992852	ENSMUSG00000113623	13	-1	62402493	62417043	Gm48691	predicted gene, 48691 [Source:MGI Symbol;Acc:MGI:6098320]	MGI:6098320	-	-	transcribed_processed_pseudogene
ENSMUSG00000113511	0	0	0	3	0	1	2	2	0	0	0	2.71375	0	1.11168	1.92668	2.12497	0.984635	8.91339e-05	0.0153056	0.353837	0.992852	ENSMUSG00000113511	12	1	36172368	36173665	Gm19046	predicted gene, 19046 [Source:MGI Symbol;Acc:MGI:5011231]	MGI:5011231	-	-	processed_pseudogene
ENSMUSG00000103783	2	3	0	2	0	0	1	2	1.914	3.46816	0	1.80917	0	0	0.963342	2.12497	1.28495	8.6804e-05	0.013505	0.353884	0.992852	ENSMUSG00000103783	1	-1	30833548	30836431	Gm37522	predicted gene, 37522 [Source:MGI Symbol;Acc:MGI:5610750]	MGI:5610750	-	-	TEC
ENSMUSG00000022412	678	401	933	687	564	589	677	644	648.846	463.578	700.436	621.449	637.812	654.779	652.183	684.24	632.915	-0.000202594	0.00553175	0.353904	0.992852	ENSMUSG00000022412	15	1	80234018	80253371	Mief1	mitochondrial elongation factor 1 [Source:MGI Symbol;Acc:MGI:2146020]	MGI:2146020	239555	-	protein_coding
ENSMUSG00000076596	1	1	2	4	0	0	0	2	0.957	1.15605	1.50147	3.61833	0	0	0	2.12497	1.16973	8.69532e-05	0.0137938	0.353975	0.992852	ENSMUSG00000076596	6	1	70572633	70573230	Igkv3-10	immunoglobulin kappa variable 3-10 [Source:MGI Symbol;Acc:MGI:1330821]	MGI:1330821	-	-	IG_V_gene
ENSMUSG00000033361	77	53	64	113	77	56	80	104	73.689	61.2709	48.0471	102.218	87.0771	62.254	77.0674	110.498	77.7652	0.000135392	0.00684002	0.354004	0.992852	ENSMUSG00000033361	X	1	71962624	71972722	Prrg3	proline rich Gla (G-carboxyglutamic acid) 3 (transmembrane) [Source:MGI Symbol;Acc:MGI:2685214]	MGI:2685214	208748	-	protein_coding
ENSMUSG00000026869	664	524	943	697	563	600	681	546	635.448	605.772	707.944	630.495	636.681	667.008	656.036	580.116	639.937	-0.000270651	0.00531318	0.35401	0.992852	ENSMUSG00000026869	2	-1	34849734	34874968	Psmd5	proteasome (prosome, macropain) 26S subunit, non-ATPase, 5 [Source:MGI Symbol;Acc:MGI:1914248]	MGI:1914248	66998	decreased caudal vertebrae number	protein_coding
ENSMUSG00000029708	535	322	616	529	440	420	473	441	511.995	372.249	462.453	478.525	497.584	466.905	455.661	468.555	464.241	-0.000225337	0.00542668	0.354035	0.992852	ENSMUSG00000029708	6	-1	28416091	28428390	Gcc1	golgi coiled coil 1 [Source:MGI Symbol;Acc:MGI:1921625]	MGI:1921625	74375	-	protein_coding
ENSMUSG00000026748	2066	1222	2322	2167	1823	1099	1789	1993	1977.16	1412.7	1743.21	1960.23	2061.58	1221.74	1723.42	2117.53	1777.2	-0.000166663	0.00587089	0.354067	0.992852	ENSMUSG00000026748	2	1	16356304	16755839	Plxdc2	plexin domain containing 2 [Source:MGI Symbol;Acc:MGI:1914698]	MGI:1914698	67448	-	protein_coding
ENSMUSG00000101807	0	0	0	3	2	2	0	1	0	0	0	2.71375	2.26174	2.22336	0	1.06248	1.03267	8.91134e-05	0.0153241	0.354093	0.992852	ENSMUSG00000101807	7	1	31879045	31880038	Gm9120	predicted gene 9120 [Source:MGI Symbol;Acc:MGI:3644974]	MGI:3644974	-	-	processed_pseudogene
ENSMUSG00000001098	2704	1903	3010	2485	2142	2119	2355	2122	2587.73	2199.97	2259.71	2247.89	2422.33	2355.65	2268.67	2254.59	2324.57	-0.000314624	0.00525667	0.354134	0.992852	ENSMUSG00000001098	5	-1	114363567	114380508	Kctd10	potassium channel tetramerisation domain containing 10 [Source:MGI Symbol;Acc:MGI:2141207]	MGI:2141207	330171	abnormal joint morphology	protein_coding
ENSMUSG00000061374	344	277	509	409	342	348	450	315	329.208	320.227	382.125	369.975	386.758	386.864	433.504	334.682	367.918	-0.000210696	0.00548775	0.354182	0.992852	ENSMUSG00000061374	7	-1	5007059	5014697	Fiz1	Flt3 interacting zinc finger protein 1 [Source:MGI Symbol;Acc:MGI:1344336]	MGI:1344336	23877	-	protein_coding
ENSMUSG00000033918	465	471	630	470	353	460	467	409	445.005	544.501	472.964	425.154	399.198	511.372	449.881	434.556	460.329	0.000216349	0.00546161	0.354264	0.992852	ENSMUSG00000033918	16	-1	20279818	20302387	Parl	presenilin associated, rhomboid-like [Source:MGI Symbol;Acc:MGI:1277152]	MGI:1277152	381038	corneal opacity	protein_coding
ENSMUSG00000022892	19591	17924	19644	19682	16274	15344	16396	16215	18748.6	20721.1	14747.5	17804	18403.8	17057.6	15795	17228.2	17563.2	0.000229606	0.00541112	0.354308	0.992852	ENSMUSG00000022892	16	-1	84949685	85173766	App	amyloid beta (A4) precursor protein [Source:MGI Symbol;Acc:MGI:88059]	MGI:88059	11820	decreased circulating bilirubin level	protein_coding
ENSMUSG00000114127	1	1	1	0	2	0	2	1	0.957	1.15605	0.750736	0	2.26174	0	1.92668	1.06248	1.01434	-8.69578e-05	0.0138981	0.354325	0.992852	ENSMUSG00000114127	13	-1	34865795	34866577	Gm8231	predicted gene 8231 [Source:MGI Symbol;Acc:MGI:3646981]	MGI:3646981	-	-	processed_pseudogene
ENSMUSG00000081941	1	0	6	1	2	1	7	5	0.957	0	4.50441	0.904583	2.26174	1.11168	6.7434	5.31242	2.7244	-9.0403e-05	0.0113225	0.354347	0.992852	ENSMUSG00000081941	4	-1	64856926	64858139	Gm11218	predicted gene 11218 [Source:MGI Symbol;Acc:MGI:3651636]	MGI:3651636	-	-	processed_pseudogene
ENSMUSG00000025724	800	630	1086	887	681	648	839	695	765.6	728.314	815.299	802.365	770.124	720.368	808.244	738.426	768.593	-0.000295449	0.00527707	0.354355	0.992852	ENSMUSG00000025724	7	-1	80904889	80947780	Sec11a	SEC11 homolog A, signal peptidase complex subunit [Source:MGI Symbol;Acc:MGI:1929464]	MGI:1929464	56529	-	protein_coding
ENSMUSG00000045639	383	315	646	444	360	347	437	382	366.531	364.157	484.975	401.635	407.114	385.753	420.981	405.869	404.627	-0.000219875	0.00544653	0.354398	0.992852	ENSMUSG00000045639	7	-1	127607031	127615797	Zfp629	zinc finger protein 629 [Source:MGI Symbol;Acc:MGI:2444524]	MGI:2444524	320683	-	protein_coding
ENSMUSG00000093241	0	0	1	2	0	1	0	1	0	0	0.750736	1.80917	0	1.11168	0	1.06248	0.591758	9.20331e-05	0.0166337	0.35452	0.992852	ENSMUSG00000093241	8	1	108936860	108936938	Mir3108	microRNA 3108 [Source:MGI Symbol;Acc:MGI:4834327]	MGI:4834327	-	-	miRNA
ENSMUSG00000043162	129	164	198	114	101	120	111	132	123.453	189.593	148.646	103.123	114.218	133.402	106.931	140.248	132.452	0.000150599	0.00619562	0.35454	0.992852	ENSMUSG00000043162	6	-1	57686576	57692078	Pyurf	Pigy upstream reading frame [Source:MGI Symbol;Acc:MGI:1913709]	MGI:1913709	66459	-	protein_coding
ENSMUSG00000034613	820	812	1061	902	727	751	793	730	784.74	938.716	796.531	815.934	822.144	834.871	763.93	775.613	816.56	0.00027153	0.00531085	0.354578	0.992852	ENSMUSG00000034613	10	1	122678762	122945795	Ppm1h	protein phosphatase 1H (PP2C domain containing) [Source:MGI Symbol;Acc:MGI:2442087]	MGI:2442087	319468	-	protein_coding
ENSMUSG00000083780	1	0	2	0	0	0	1	0	0.957	0	1.50147	0	0	0	0.963342	0	0.427727	-9.94086e-05	0.0191438	0.35458	0.992852	ENSMUSG00000083780	4	1	105789869	105794711	Gm12728	predicted gene 12728 [Source:MGI Symbol;Acc:MGI:3649486]	MGI:3649486	-	-	protein_coding
ENSMUSG00000086022	1	0	2	0	0	0	1	0	0.957	0	1.50147	0	0	0	0.963342	0	0.427727	-9.94086e-05	0.0191438	0.35458	0.992852	ENSMUSG00000086022	12	1	11456079	11462928	Rad51ap2	RAD51 associated protein 2 [Source:MGI Symbol;Acc:MGI:3644580]	MGI:3644580	209550	-	protein_coding
ENSMUSG00000090327	1	0	2	0	0	0	1	0	0.957	0	1.50147	0	0	0	0.963342	0	0.427727	-9.94086e-05	0.0191438	0.35458	0.992852	ENSMUSG00000090327	12	-1	110664892	110665408	Gm17111	predicted gene 17111 [Source:MGI Symbol;Acc:MGI:4937938]	MGI:4937938	-	-	antisense
ENSMUSG00000091370	1	0	2	0	0	0	1	0	0.957	0	1.50147	0	0	0	0.963342	0	0.427727	-9.94086e-05	0.0191438	0.35458	0.992852	ENSMUSG00000091370	10	1	41568016	41576476	5730435O14Rik	RIKEN cDNA 5730435O14 gene [Source:MGI Symbol;Acc:MGI:1917788]	MGI:1917788	-	-	processed_transcript
ENSMUSG00000103967	1	0	2	0	0	0	1	0	0.957	0	1.50147	0	0	0	0.963342	0	0.427727	-9.94086e-05	0.0191438	0.35458	0.992852	ENSMUSG00000103967	9	-1	88680939	88681926	Gm38214	predicted gene, 38214 [Source:MGI Symbol;Acc:MGI:5611442]	MGI:5611442	-	-	TEC
ENSMUSG00000104708	1	0	2	0	0	0	1	0	0.957	0	1.50147	0	0	0	0.963342	0	0.427727	-9.94086e-05	0.0191438	0.35458	0.992852	ENSMUSG00000104708	5	1	143770040	143773745	Gm42503	predicted gene 42503 [Source:MGI Symbol;Acc:MGI:5662640]	MGI:5662640	-	-	TEC
ENSMUSG00000087381	28	36	38	34	21	26	30	27	26.796	41.6179	28.528	30.7558	23.7483	28.9037	28.9003	28.6871	29.7421	0.000133263	0.00696642	0.354593	0.992852	ENSMUSG00000087381	4	-1	156022008	156031643	Gm16008	predicted gene 16008 [Source:MGI Symbol;Acc:MGI:3802048]	MGI:3802048	-	-	antisense
ENSMUSG00000054893	76	34	89	63	39	44	52	52	72.732	39.3058	66.8155	56.9888	44.104	48.9139	50.0938	55.2492	54.2754	-0.000139834	0.00658413	0.354606	0.992852	ENSMUSG00000054893	7	1	6286579	6307883	Zfp667	zinc finger protein 667 [Source:MGI Symbol;Acc:MGI:2442757]	MGI:2442757	384763	-	protein_coding
ENSMUSG00000009621	819	682	1291	830	658	761	890	696	783.783	788.429	969.2	750.804	744.114	845.988	857.375	739.489	809.898	-0.000230338	0.00540787	0.354642	0.992852	ENSMUSG00000009621	2	-1	27262104	27427033	Vav2	vav 2 oncogene [Source:MGI Symbol;Acc:MGI:102718]	MGI:102718	22325	decreased heart left ventricle size	protein_coding
ENSMUSG00000089512	2	1	1	0	2	0	1	1	1.914	1.15605	0.750736	0	2.26174	0	0.963342	1.06248	1.01355	-8.68799e-05	0.0138939	0.35465	0.992852	ENSMUSG00000089512	1	1	59704258	59704338	Gm26287	predicted gene, 26287 [Source:MGI Symbol;Acc:MGI:5456064]	MGI:5456064	-	-	snoRNA
ENSMUSG00000017764	148	117	189	160	134	123	174	125	141.636	135.258	141.889	144.733	151.537	136.737	167.622	132.811	144.028	-0.000193096	0.00558996	0.354668	0.992852	ENSMUSG00000017764	2	1	164822686	164826871	Zswim1	zinc finger SWIM-type containing 1 [Source:MGI Symbol;Acc:MGI:1919221]	MGI:1919221	71971	decreased mean corpuscular hemoglobin	protein_coding
ENSMUSG00000105933	1	0	0	0	0	5	0	0	0.957	0	0	0	0	5.5584	0	0	0.814425	0.000101889	0.0199086	0.354706	0.992852	ENSMUSG00000105933	3	-1	104180612	104183041	Gm43260	predicted gene 43260 [Source:MGI Symbol;Acc:MGI:5663397]	MGI:5663397	-	-	sense_intronic
ENSMUSG00000047867	519	443	592	510	500	536	445	502	496.683	512.132	444.436	461.338	565.436	595.86	428.687	533.367	504.742	0.000204293	0.00551891	0.354764	0.992852	ENSMUSG00000047867	6	-1	48701582	48708225	Gimap6	GTPase, IMAP family member 6 [Source:MGI Symbol;Acc:MGI:1918876]	MGI:1918876	231931	decreased CD4-negative NK T cell number	protein_coding
ENSMUSG00000071867	3	4	4	3	6	1	3	0	2.871	4.62422	3.00294	2.71375	6.78523	1.11168	2.89003	0	2.99986	-9.40633e-05	0.0107327	0.354768	0.992852	ENSMUSG00000071867	18	1	15011246	15011692	Mrpl27-ps	mitochondrial ribosomal protein L27, pseudogene [Source:MGI Symbol;Acc:MGI:3647929]	MGI:3647929	-	-	processed_pseudogene
ENSMUSG00000038276	3	2	3	4	0	6	2	1	2.871	2.31211	2.25221	3.61833	0	6.67008	1.92668	1.06248	2.58911	9.24051e-05	0.010957	0.354794	0.992852	ENSMUSG00000038276	5	1	24413392	24417835	Asic3	acid-sensing (proton-gated) ion channel 3 [Source:MGI Symbol;Acc:MGI:2159339]	MGI:2159339	171209	abnormal brainstem morphology	protein_coding
ENSMUSG00000034639	23	20	68	32	24	29	39	27	22.011	23.1211	51.05	28.9467	27.1409	32.2387	37.5703	28.6871	31.3457	-0.00012776	0.00742997	0.354795	0.992852	ENSMUSG00000034639	6	1	108065045	108077122	Setmar	SET domain without mariner transposase fusion [Source:MGI Symbol;Acc:MGI:1921979]	MGI:1921979	74729	abnormal retina morphology	protein_coding
ENSMUSG00000104960	289	246	250	233	216	248	217	233	276.573	284.389	187.684	210.768	244.268	275.696	209.045	247.559	241.998	0.000172895	0.00577919	0.354927	0.992852	ENSMUSG00000104960	3	-1	123507552	123508404	Snhg8	small nucleolar RNA host gene 8 [Source:MGI Symbol;Acc:MGI:1917145]	MGI:1917145	-	-	processed_transcript
ENSMUSG00000042256	9	2	6	6	9	5	3	3	8.613	2.31211	4.50441	5.4275	10.1778	5.5584	2.89003	3.18745	5.33384	-0.000104898	0.00971622	0.354965	0.992852	ENSMUSG00000042256	17	1	42315947	42505077	Ptchd4	patched domain containing 4 [Source:MGI Symbol;Acc:MGI:1920485]	MGI:1920485	627626	-	protein_coding
ENSMUSG00000043251	59	71	96	69	44	67	67	58	56.463	82.0798	72.0706	62.4163	49.7584	74.4825	64.5439	61.6241	65.4298	0.000148962	0.0062366	0.354979	0.992852	ENSMUSG00000043251	8	-1	105289924	105296101	Exoc3l	exocyst complex component 3-like [Source:MGI Symbol;Acc:MGI:3041195]	MGI:3041195	277978	-	protein_coding
ENSMUSG00000036403	165	158	307	194	173	165	220	173	157.905	182.657	230.476	175.489	195.641	183.427	211.935	183.81	190.167	-0.000184547	0.00565673	0.354984	0.992852	ENSMUSG00000036403	5	1	76588698	76646466	Cep135	centrosomal protein 135 [Source:MGI Symbol;Acc:MGI:2681869]	MGI:2681869	381644	abnormal craniofacial morphology	protein_coding
ENSMUSG00000040822	284	202	369	310	236	239	294	225	271.788	233.523	277.021	280.421	266.886	265.691	283.223	239.059	264.701	-0.000224393	0.00542752	0.355013	0.992852	ENSMUSG00000040822	14	1	54686216	54690741	1700123O20Rik	RIKEN cDNA 1700123O20 gene [Source:MGI Symbol;Acc:MGI:1920893]	MGI:1920893	58248	-	protein_coding
ENSMUSG00000020496	1636	1659	2393	1776	1420	1758	1729	1523	1565.65	1917.89	1796.51	1606.54	1605.84	1954.33	1665.62	1618.16	1716.32	0.000246987	0.00535983	0.355021	0.992852	ENSMUSG00000020496	11	-1	58932288	58938916	Rnf187	ring finger protein 187 [Source:MGI Symbol;Acc:MGI:1914224]	MGI:1914224	108660	-	protein_coding
ENSMUSG00000076652	16	0	0	3	3	0	0	0	15.312	0	0	2.71375	3.39262	0	0	0	2.6773	-0.000113445	0.023261	0.355109	0.992852	ENSMUSG00000076652	12	-1	114153180	114153644	Ighv7-3	immunoglobulin heavy variable 7-3 [Source:MGI Symbol;Acc:MGI:4439766]	MGI:4439766	-	-	IG_V_gene
ENSMUSG00000110982	2	1	0	1	10	2	0	1	1.914	1.15605	0	0.904583	11.3087	2.22336	0	1.06248	2.32115	-8.6517e-05	0.012871	0.355162	0.992852	ENSMUSG00000110982	9	1	40820969	40822673	Gm48565	predicted gene, 48565 [Source:MGI Symbol;Acc:MGI:6098124]	MGI:6098124	-	-	TEC
ENSMUSG00000031712	94	62	110	131	90	93	87	103	89.958	71.6753	82.5809	118.5	101.778	103.386	83.8108	109.436	95.1407	0.000155059	0.00607607	0.355187	0.992852	ENSMUSG00000031712	8	-1	82331632	82403222	Il15	interleukin 15 [Source:MGI Symbol;Acc:MGI:103014]	MGI:103014	16168	limb grasping	protein_coding
ENSMUSG00000034684	1124	1098	1556	1149	976	1462	1226	989	1075.67	1269.35	1168.14	1039.37	1103.73	1625.28	1181.06	1050.8	1189.17	0.000184187	0.00565722	0.355502	0.992852	ENSMUSG00000034684	9	-1	107681500	107710475	Sema3f	sema domain, immunoglobulin domain (Ig), short basic domain, secreted, (semaphorin) 3F [Source:MGI Symbol;Acc:MGI:1096347]	MGI:1096347	20350	abnormal bone structure	protein_coding
ENSMUSG00000027208	17	7	12	10	12	10	15	11	16.269	8.09238	9.00883	9.04583	13.5705	11.1168	14.4501	11.6873	11.6551	-0.000119092	0.00839552	0.355514	0.992852	ENSMUSG00000027208	2	1	126034658	126091185	Fgf7	fibroblast growth factor 7 [Source:MGI Symbol;Acc:MGI:95521]	MGI:95521	14178	abnormal bone structure	protein_coding
ENSMUSG00000096981	16	23	25	17	15	15	16	24	15.312	26.5892	18.7684	15.3779	16.9631	16.6752	15.4135	25.4996	18.8249	0.000124791	0.00771453	0.355682	0.992852	ENSMUSG00000096981	9	1	22071002	22086122	Gm16845	predicted gene, 16845 [Source:MGI Symbol;Acc:MGI:4439769]	MGI:4439769	-	-	antisense
ENSMUSG00000097845	6	7	3	5	3	6	2	2	5.742	8.09238	2.25221	4.52292	3.39262	6.67008	1.92668	2.12497	4.34048	0.000101589	0.00996433	0.3557	0.992852	ENSMUSG00000097845	1	1	191025350	191029781	A230020J21Rik	RIKEN cDNA A230020J21 gene [Source:MGI Symbol;Acc:MGI:3704207]	MGI:3704207	-	-	antisense
ENSMUSG00000105852	5	5	6	9	4	8	10	10	4.785	5.78027	4.50441	8.14125	4.52349	8.89343	9.63342	10.6248	7.11077	0.000111506	0.00914996	0.355772	0.992852	ENSMUSG00000105852	3	1	105959503	105984600	Gm42890	predicted gene 42890 [Source:MGI Symbol;Acc:MGI:5663027]	MGI:5663027	-	-	processed_transcript
ENSMUSG00000021725	1112	957	1706	1148	871	849	1165	1002	1064.18	1106.34	1280.76	1038.46	984.989	943.816	1122.29	1064.61	1075.68	-0.000234814	0.00539116	0.355776	0.992852	ENSMUSG00000021725	13	-1	116854820	117025537	Parp8	poly (ADP-ribose) polymerase family, member 8 [Source:MGI Symbol;Acc:MGI:1098713]	MGI:1098713	52552	abnormal behavioral response to light	protein_coding
ENSMUSG00000020709	251	130	300	286	218	144	231	239	240.207	150.287	225.221	258.711	246.53	160.082	222.532	253.934	219.688	-0.000155231	0.00606539	0.355808	0.992852	ENSMUSG00000020709	11	1	80154105	80178958	Adap2	ArfGAP with dual PH domains 2 [Source:MGI Symbol;Acc:MGI:2663075]	MGI:2663075	216991	-	protein_coding
ENSMUSG00000089675	3	0	6	3	0	0	2	1	2.871	0	4.50441	2.71375	0	0	1.92668	1.06248	1.63479	-8.63669e-05	0.0128241	0.355903	0.992852	ENSMUSG00000089675	1	1	88087813	88219004	Ugt1a8	UDP glucuronosyltransferase 1 family, polypeptide A8 [Source:MGI Symbol;Acc:MGI:3576090]	MGI:3576090	-	-	protein_coding
ENSMUSG00000019320	117	134	202	130	84	142	136	119	111.969	154.911	151.649	117.596	94.9932	157.858	131.015	126.436	130.803	0.000157198	0.00602198	0.355916	0.992852	ENSMUSG00000019320	17	1	24696234	24700529	Noxo1	NADPH oxidase organizer 1 [Source:MGI Symbol;Acc:MGI:1919143]	MGI:1919143	71893	abnormal placing response	protein_coding
ENSMUSG00000029125	295	272	445	323	288	261	333	263	282.315	314.447	334.077	292.18	325.691	290.148	320.793	279.433	304.886	-0.000230458	0.00540436	0.355925	0.992852	ENSMUSG00000029125	5	1	38038742	38137765	Stx18	syntaxin 18 [Source:MGI Symbol;Acc:MGI:1918366]	MGI:1918366	71116	abnormal embryo size	protein_coding
ENSMUSG00000020687	1133	680	1211	1126	901	717	896	909	1084.28	786.117	909.141	1018.56	1018.92	797.074	863.155	965.798	930.38	-0.000207306	0.0054987	0.355944	0.992852	ENSMUSG00000020687	11	-1	104502745	104550620	Cdc27	cell division cycle 27 [Source:MGI Symbol;Acc:MGI:102685]	MGI:102685	217232	increased lean body mass	protein_coding
ENSMUSG00000029781	1647	1414	2088	1489	1350	1226	1518	1353	1576.18	1634.66	1567.54	1346.92	1526.68	1362.92	1462.35	1437.54	1489.35	-0.000273325	0.00530583	0.35601	0.992852	ENSMUSG00000029781	6	1	56832059	56879358	Fkbp9	FK506 binding protein 9 [Source:MGI Symbol;Acc:MGI:1350921]	MGI:1350921	27055	decreased circulating alanine transaminase level	protein_coding
ENSMUSG00000006378	46	49	46	33	38	58	33	33	44.022	56.6466	34.5338	29.8513	42.9731	64.4774	31.7903	35.062	42.4196	0.000130198	0.00715952	0.356055	0.992852	ENSMUSG00000006378	15	1	79030874	79038353	Gcat	glycine C-acetyltransferase (2-amino-3-ketobutyrate-coenzyme A ligase) [Source:MGI Symbol;Acc:MGI:1349389]	MGI:1349389	26912	no abnormal phenotype detected	protein_coding
ENSMUSG00000052248	30	20	69	34	28	29	32	31	28.71	23.1211	51.8008	30.7558	31.6644	32.2387	30.827	32.937	32.7568	-0.000129987	0.00717689	0.35607	0.992852	ENSMUSG00000052248	2	1	45110707	45114087	Zeb2os	zinc finger E-box binding homeobox 2, opposite strand [Source:MGI Symbol;Acc:MGI:3652108]	MGI:3652108	-	-	antisense
ENSMUSG00000063524	15624	12315	18823	17933	13188	16578	17240	14910	14952.2	14236.8	14131.1	16221.9	14913.9	18429.4	16608	15841.6	15666.9	0.000249046	0.00535284	0.356098	0.992852	ENSMUSG00000063524	4	1	150236721	150248879	Eno1	enolase 1, alpha non-neuron [Source:MGI Symbol;Acc:MGI:95393]	MGI:95393	13806	decreased embryo size	protein_coding
ENSMUSG00000021396	58	55	66	65	35	46	58	54	55.506	63.583	49.5486	58.7979	39.5805	51.1372	55.8739	57.3741	53.9252	0.000146809	0.00628665	0.356126	0.992852	ENSMUSG00000021396	13	1	51171022	51175188	Nxnl2	nucleoredoxin-like 2 [Source:MGI Symbol;Acc:MGI:1922374]	MGI:1922374	75124	abnormal cone electrophysiology	protein_coding
ENSMUSG00000022964	379	381	551	449	303	367	412	355	362.703	440.457	413.655	406.158	342.654	407.986	396.897	377.182	393.462	0.000232166	0.00539798	0.356326	0.992852	ENSMUSG00000022964	16	-1	91574503	91597800	Tmem50b	transmembrane protein 50B [Source:MGI Symbol;Acc:MGI:1925225]	MGI:1925225	77975	decreased grip strength	protein_coding
ENSMUSG00000015224	15	6	20	18	13	11	16	9	14.355	6.93632	15.0147	16.2825	14.7013	12.2285	15.4135	9.56236	13.0618	-0.000120159	0.00823597	0.356341	0.992852	ENSMUSG00000015224	4	-1	96568429	96591578	Cyp2j9	cytochrome P450, family 2, subfamily j, polypeptide 9 [Source:MGI Symbol;Acc:MGI:1921769]	MGI:1921769	74519	-	protein_coding
ENSMUSG00000018476	4225	3204	3673	4652	3755	3890	4038	3848	4043.33	3704	2757.45	4208.12	4246.42	4324.43	3889.98	4088.44	3907.77	0.000193266	0.0055813	0.356355	0.992852	ENSMUSG00000018476	11	-1	69398508	69413675	Kdm6b	KDM1 lysine (K)-specific demethylase 6B [Source:MGI Symbol;Acc:MGI:2448492]	MGI:2448492	216850	abnormal appendicular skeleton morphology	protein_coding
ENSMUSG00000113200	7	5	9	6	2	10	4	7	6.699	5.78027	6.75662	5.4275	2.26174	11.1168	3.85337	7.43739	6.16659	0.000108348	0.00939662	0.356475	0.992852	ENSMUSG00000113200	12	1	111091200	111093941	Gm48632	predicted gene, 48632 [Source:MGI Symbol;Acc:MGI:6098236]	MGI:6098236	-	-	TEC
ENSMUSG00000030330	47	32	48	42	37	28	54	40	44.979	36.9937	36.0353	37.9925	41.8423	31.127	52.0205	42.4994	40.4362	-0.000138138	0.00662617	0.356575	0.992852	ENSMUSG00000030330	6	1	125039760	125049265	Ing4	inhibitor of growth family, member 4 [Source:MGI Symbol;Acc:MGI:107307]	MGI:107307	28019	abnormal skin morphology	protein_coding
ENSMUSG00000001016	948	806	1108	1023	810	833	958	928	907.236	931.779	831.815	925.389	916.006	926.029	922.882	985.985	918.39	0.000303803	0.00526515	0.356585	0.992852	ENSMUSG00000001016	3	1	90476126	90488379	Ilf2	interleukin enhancer binding factor 2 [Source:MGI Symbol;Acc:MGI:1915031]	MGI:1915031	67781	embryonic lethality	protein_coding
ENSMUSG00000029121	23	12	45	23	13	20	32	23	22.011	13.8726	33.7831	20.8054	14.7013	22.2336	30.827	24.4371	22.8339	-0.000124204	0.00774323	0.356592	0.992852	ENSMUSG00000029121	5	1	37241940	37292133	Crmp1	collapsin response mediator protein 1 [Source:MGI Symbol;Acc:MGI:107793]	MGI:107793	12933	abnormal hippocampus pyramidal cell morphology	protein_coding
ENSMUSG00000021279	4297	3626	5228	5000	3836	4064	4545	4076	4112.23	4191.85	3924.85	4522.92	4338.02	4517.86	4378.39	4330.68	4289.6	0.000335707	0.00523673	0.356645	0.992852	ENSMUSG00000021279	12	-1	111292976	111377718	Cdc42bpb	CDC42 binding protein kinase beta [Source:MGI Symbol;Acc:MGI:2136459]	MGI:2136459	217866	preweaning lethality incomplete penetrance	protein_coding
ENSMUSG00000002266	8	7	1	8	5	3	2	6	7.656	8.09238	0.750736	7.23667	5.65436	3.33504	1.92668	6.3749	5.12835	0.000101155	0.00997276	0.356712	0.992852	ENSMUSG00000002266	7	-1	6671269	6696450	Zim1	zinc finger, imprinted 1 [Source:MGI Symbol;Acc:MGI:1341879]	MGI:1341879	22776	-	protein_coding
ENSMUSG00000028648	161	232	210	160	120	146	150	108	154.077	268.205	157.655	144.733	135.705	162.305	144.501	114.748	160.241	0.000140834	0.00649835	0.356716	0.992852	ENSMUSG00000028648	4	-1	123712710	123718202	Ndufs5	NADH:ubiquinone oxidoreductase core subunit S5 [Source:MGI Symbol;Acc:MGI:1890889]	MGI:1890889	595136	-	protein_coding
ENSMUSG00000017697	94	81	112	111	108	108	98	116	89.958	93.6404	84.0824	100.409	122.134	120.061	94.4075	123.248	103.493	0.000158901	0.00597942	0.356793	0.992852	ENSMUSG00000017697	2	-1	163726584	163750239	Ada	adenosine deaminase [Source:MGI Symbol;Acc:MGI:87916]	MGI:87916	11486	abnormal dendritic cell physiology	protein_coding
ENSMUSG00000118345	6	8	14	9	8	8	5	15	5.742	9.24843	10.5103	8.14125	9.04697	8.89343	4.81671	15.9373	9.04205	0.000114041	0.0088818	0.356812	0.992852	ENSMUSG00000118345	19	-1	8256224	8257587	Gm7105	predicted gene 7105 [Source:MGI Symbol;Acc:MGI:3644446]	MGI:3644446	-	-	processed_pseudogene
ENSMUSG00000001785	467	355	735	518	377	442	554	414	446.919	410.399	551.791	468.574	426.339	491.362	533.692	439.868	471.118	-0.00020998	0.00548252	0.356825	0.992852	ENSMUSG00000001785	10	1	85829494	85889096	Pwp1	PWP1 homolog, endonuclein [Source:MGI Symbol;Acc:MGI:1914735]	MGI:1914735	103136	preweaning lethality complete penetrance	protein_coding
ENSMUSG00000097533	5	5	10	2	3	3	6	3	4.785	5.78027	7.50736	1.80917	3.39262	3.33504	5.78005	3.18745	4.44712	-0.000103028	0.00981546	0.356834	0.992852	ENSMUSG00000097533	14	1	52197502	52213852	Gm26590	predicted gene, 26590 [Source:MGI Symbol;Acc:MGI:5477084]	MGI:5477084	-	-	antisense
ENSMUSG00000096687	69	60	143	88	63	44	66	63	66.033	69.3632	107.355	79.6033	71.2449	48.9139	63.5806	66.9365	71.6288	-0.000139085	0.00657444	0.356852	0.992852	ENSMUSG00000096687	10	-1	39890013	39899238	Mfsd4b4	major facilitator superfamily domain containing 4B4 [Source:MGI Symbol;Acc:MGI:3035041]	MGI:3035041	-	abnormal retina morphology	protein_coding
ENSMUSG00000024143	2349	1079	3230	2660	1831	1689	2161	2180	2247.99	1247.38	2424.88	2406.19	2070.63	1877.63	2081.78	2316.22	2084.09	-0.000159702	0.00596336	0.356894	0.992852	ENSMUSG00000024143	17	1	86963082	87000069	Rhoq	ras homolog family member Q [Source:MGI Symbol;Acc:MGI:1931553]	MGI:1931553	104215	-	protein_coding
ENSMUSG00000109740	0	0	0	0	2	0	2	0	0	0	0	0	2.26174	0	1.92668	0	0.523554	-0.000104772	0.0209102	0.356915	0.992852	ENSMUSG00000109740	8	-1	62546946	62547831	Gm7561	predicted gene 7561 [Source:MGI Symbol;Acc:MGI:3648480]	MGI:3648480	-	-	processed_pseudogene
ENSMUSG00000016624	48	40	71	42	34	39	65	43	45.936	46.2422	53.3022	37.9925	38.4496	43.3555	62.6172	45.6868	46.6978	-0.000139888	0.00653356	0.357053	0.992852	ENSMUSG00000016624	15	-1	84785381	84856049	Phf21b	PHD finger protein 21B [Source:MGI Symbol;Acc:MGI:2443812]	MGI:2443812	271305	decreased heart left ventricle size	protein_coding
ENSMUSG00000080743	10	4	4	5	8	4	6	4	9.57	4.62422	3.00294	4.52292	9.04697	4.44672	5.78005	4.24994	5.65547	-0.000106574	0.00952392	0.357074	0.992852	ENSMUSG00000080743	X	-1	153403090	153404070	Gm7150	predicted gene 7150 [Source:MGI Symbol;Acc:MGI:3643652]	MGI:3643652	-	-	processed_pseudogene
ENSMUSG00000044005	145	73	113	154	109	159	121	128	138.765	84.3919	84.8331	139.306	123.265	176.757	116.564	135.998	124.985	0.000140802	0.0064924	0.357113	0.992852	ENSMUSG00000044005	10	1	128194457	128210004	Gls2	glutaminase 2 (liver, mitochondrial) [Source:MGI Symbol;Acc:MGI:2143539]	MGI:2143539	216456	-	protein_coding
ENSMUSG00000098318	3	9	7	2	3	3	4	9	2.871	10.4045	5.25515	1.80917	3.39262	3.33504	3.85337	9.56236	5.0604	0.000101974	0.00989377	0.357115	0.992852	ENSMUSG00000098318	6	1	134929092	134956798	Lockd	lncRNA downstream of Cdkn1b [Source:MGI Symbol;Acc:MGI:1915081]	MGI:1915081	-	-	lincRNA
ENSMUSG00000078813	158	132	173	145	104	145	125	123	151.206	152.599	129.877	131.165	117.611	161.193	120.418	130.686	136.844	0.000176842	0.00571971	0.357135	0.992852	ENSMUSG00000078813	7	-1	3660098	3665840	Leng1	leukocyte receptor cluster (LRC) member 1 [Source:MGI Symbol;Acc:MGI:1917007]	MGI:1917007	69757	-	protein_coding
ENSMUSG00000029536	194	146	267	208	138	166	227	141	185.658	168.784	200.446	188.153	156.06	184.539	218.679	149.81	181.516	-0.000180265	0.00568432	0.357227	0.992852	ENSMUSG00000029536	5	-1	115333239	115341178	Gatc	glutamyl-tRNA(Gln) amidotransferase, subunit C [Source:MGI Symbol;Acc:MGI:1923776]	MGI:1923776	384281	preweaning lethality complete penetrance	protein_coding
ENSMUSG00000036768	6	16	35	12	13	10	19	7	5.742	18.4969	26.2758	10.855	14.7013	11.1168	18.3035	7.43739	14.1161	-0.000114641	0.0088071	0.357254	0.992852	ENSMUSG00000036768	9	1	122951046	123018733	Kif15	kinesin family member 15 [Source:MGI Symbol;Acc:MGI:1098258]	MGI:1098258	209737	-	protein_coding
ENSMUSG00000021275	234	161	341	256	190	190	270	231	223.938	186.125	256.001	231.573	214.866	211.219	260.102	245.434	228.657	-0.000193769	0.00557391	0.357259	0.992852	ENSMUSG00000021275	12	1	110889264	110972394	Tecpr2	tectonin beta-propeller repeat containing 2 [Source:MGI Symbol;Acc:MGI:2144865]	MGI:2144865	104859	abnormal behavior	protein_coding
ENSMUSG00000116875	37	29	42	60	45	32	31	48	35.409	33.5256	31.5309	54.275	50.8892	35.5737	29.8636	50.9992	40.2583	0.000131895	0.00698847	0.357266	0.992852	ENSMUSG00000116875	16	1	24529394	24530362	Morf4l1-ps1	mortality factor 4 like 1, pseudogene 1 [Source:MGI Symbol;Acc:MGI:3612158]	MGI:3612158	-	-	processed_pseudogene
ENSMUSG00000042203	482	388	619	470	388	419	513	383	461.274	448.549	464.705	425.154	438.778	465.794	494.195	406.931	450.673	-0.000255941	0.00533558	0.357273	0.992852	ENSMUSG00000042203	17	1	29549785	29606898	Tbc1d22b	TBC1 domain family, member 22B [Source:MGI Symbol;Acc:MGI:2681867]	MGI:2681867	381085	-	protein_coding
ENSMUSG00000092103	0	0	5	0	1	1	0	0	0	0	3.75368	0	1.13087	1.11168	0	0	0.749529	-9.43279e-05	0.0176922	0.357335	0.992852	ENSMUSG00000092103	13	1	67360671	67365679	Gm17039	predicted gene 17039 [Source:MGI Symbol;Acc:MGI:4937866]	MGI:4937866	-	-	antisense
ENSMUSG00000058833	262	327	400	280	250	299	275	240	250.734	378.03	300.294	253.283	282.718	332.392	264.919	254.996	289.671	0.000175323	0.00573496	0.35735	0.992852	ENSMUSG00000058833	8	-1	70504292	70506752	Rex1bd	required for excision 1-B domain containing [Source:MGI Symbol;Acc:MGI:1913712]	MGI:1913712	66462	-	protein_coding
ENSMUSG00000049957	501	367	552	518	401	478	421	433	479.457	424.272	414.406	468.574	453.48	531.383	405.567	460.056	454.649	0.000226213	0.00541492	0.357383	0.992852	ENSMUSG00000049957	11	1	120458115	120464358	Ccdc137	coiled-coil domain containing 137 [Source:MGI Symbol;Acc:MGI:1914541]	MGI:1914541	67291	preweaning lethality complete penetrance	protein_coding
ENSMUSG00000094367	0	0	0	3	0	0	0	1	0	0	0	2.71375	0	0	0	1.06248	0.472029	0.000106268	0.0213781	0.357417	0.992852	ENSMUSG00000094367	6	-1	10840587	10840693	Gm26058	predicted gene, 26058 [Source:MGI Symbol;Acc:MGI:5455835]	MGI:5455835	-	-	snRNA
ENSMUSG00000111375	84	76	87	104	75	74	70	66	80.388	87.8601	65.314	94.0767	84.8154	82.2643	67.434	70.1239	79.0345	0.000156107	0.00602762	0.357586	0.992852	ENSMUSG00000111375	5	1	107437997	107511207	Btbd8	BTB (POZ) domain containing 8 [Source:MGI Symbol;Acc:MGI:3646208]	MGI:3646208	231570	-	protein_coding
ENSMUSG00000062585	38	14	38	26	25	21	24	30	36.366	16.1848	28.528	23.5192	28.2718	23.3453	23.1202	31.8745	26.4012	-0.000127789	0.00732076	0.357648	0.992852	ENSMUSG00000062585	4	1	135895394	135920207	Cnr2	cannabinoid receptor 2 (macrophage) [Source:MGI Symbol;Acc:MGI:104650]	MGI:104650	12802	abnormal macrophage physiology	protein_coding
ENSMUSG00000051234	688	605	784	751	579	674	645	543	658.416	699.413	588.577	679.342	654.775	749.272	621.356	576.929	653.51	0.000234459	0.00538787	0.357699	0.992852	ENSMUSG00000051234	9	-1	96470937	96478675	Rnf7	ring finger protein 7 [Source:MGI Symbol;Acc:MGI:1337096]	MGI:1337096	19823	abnormal gait	protein_coding
ENSMUSG00000103898	16	11	19	9	18	7	15	19	15.312	12.7166	14.264	8.14125	20.3557	7.78175	14.4501	20.1872	14.1511	-0.000118845	0.00833199	0.357721	0.992852	ENSMUSG00000103898	12	-1	112690986	112693588	Gm30238	predicted gene, 30238 [Source:MGI Symbol;Acc:MGI:5589397]	MGI:5589397	-	-	TEC
ENSMUSG00000048661	475	257	509	466	366	319	384	382	454.575	297.106	382.125	421.536	413.899	354.626	369.923	405.869	387.457	-0.000192038	0.00558386	0.357753	0.992852	ENSMUSG00000048661	10	-1	120923413	120979332	Lemd3	LEM domain containing 3 [Source:MGI Symbol;Acc:MGI:3580376]	MGI:3580376	380664	abnormal cell nucleus morphology	protein_coding
ENSMUSG00000095651	2	2	7	6	2	9	5	5	1.914	2.31211	5.25515	5.4275	2.26174	10.0051	4.81671	5.31242	4.66309	0.000102056	0.0098685	0.357794	0.992852	ENSMUSG00000095651	8	-1	92336668	92339250	Gm21817	predicted gene, 21817 [Source:MGI Symbol;Acc:MGI:5433981]	MGI:5433981	-	-	lincRNA
ENSMUSG00000031730	116	117	167	99	85	83	136	90	111.012	135.258	125.373	89.5538	96.1241	92.2694	131.015	95.6236	109.529	-0.000155558	0.00603693	0.357813	0.992852	ENSMUSG00000031730	8	-1	109591343	109608673	Dhodh	dihydroorotate dehydrogenase [Source:MGI Symbol;Acc:MGI:1928378]	MGI:1928378	56749	preweaning lethality complete penetrance	protein_coding
ENSMUSG00000000827	1417	1111	2035	1488	1143	1167	1428	1256	1356.07	1284.38	1527.75	1346.02	1292.59	1297.33	1375.65	1334.48	1351.78	-0.000294778	0.00527394	0.357826	0.992852	ENSMUSG00000000827	2	1	181497142	181517966	Tpd52l2	tumor protein D52-like 2 [Source:MGI Symbol;Acc:MGI:1913564]	MGI:1913564	66314	abnormal liver physiology	protein_coding
ENSMUSG00000056050	1695	1011	2025	1924	1638	1310	1778	1653	1622.12	1168.77	1520.24	1740.42	1852.37	1456.3	1712.82	1756.29	1603.67	-0.000189635	0.00560087	0.357882	0.992852	ENSMUSG00000056050	1	-1	183326725	183369553	Mia3	melanoma inhibitory activity 3 [Source:MGI Symbol;Acc:MGI:2443183]	MGI:2443183	338366	abnormal cartilage development	protein_coding
ENSMUSG00000113140	9	1	3	5	6	1	5	6	8.613	1.15605	2.25221	4.52292	6.78523	1.11168	4.81671	6.3749	4.45409	-9.89119e-05	0.0101327	0.357906	0.992852	ENSMUSG00000113140	13	-1	17754516	17757325	Gm48624	predicted gene, 48624 [Source:MGI Symbol;Acc:MGI:6098222]	MGI:6098222	-	-	TEC
ENSMUSG00000094872	2	0	0	0	2	0	0	0	1.914	0	0	0	2.26174	0	0	0	0.521968	-0.000104469	0.0208943	0.357985	0.992852	ENSMUSG00000094872	6	1	68049983	68050456	Igkv9-120	immunoglobulin kappa chain variable 9-120 [Source:MGI Symbol;Acc:MGI:3647784]	MGI:3647784	-	-	IG_V_gene
ENSMUSG00000096672	2	0	0	0	2	0	0	0	1.914	0	0	0	2.26174	0	0	0	0.521968	-0.000104469	0.0208943	0.357985	0.992852	ENSMUSG00000096672	12	-1	115495625	115496058	Ighv1-63	immunoglobulin heavy variable V1-63 [Source:MGI Symbol;Acc:MGI:3642755]	MGI:3642755	-	-	IG_V_gene
ENSMUSG00000031816	289	309	523	315	249	224	358	263	276.573	357.221	392.635	284.944	281.587	249.016	344.877	279.433	308.286	-0.000171586	0.00577383	0.35811	0.992852	ENSMUSG00000031816	8	-1	121091628	121108392	Mthfsd	methenyltetrahydrofolate synthetase domain containing [Source:MGI Symbol;Acc:MGI:2679252]	MGI:2679252	234814	-	protein_coding
ENSMUSG00000030245	627	370	815	664	524	535	683	598	600.039	427.74	611.85	600.643	592.577	594.748	657.963	635.365	590.116	-0.000197782	0.00554425	0.358123	0.992852	ENSMUSG00000030245	6	1	142387221	142403858	Golt1b	golgi transport 1B [Source:MGI Symbol;Acc:MGI:1914214]	MGI:1914214	66964	abnormal heart left ventricle morphology	protein_coding
ENSMUSG00000071719	12	13	25	14	16	24	13	23	11.484	15.0287	18.7684	12.6642	18.0939	26.6803	12.5234	24.4371	17.46	0.00012108	0.00804486	0.358198	0.992852	ENSMUSG00000071719	X	1	99821021	99848790	Tmem28	transmembrane protein 28 [Source:MGI Symbol;Acc:MGI:3648377]	MGI:3648377	620592	-	protein_coding
ENSMUSG00000028836	137	114	152	120	113	169	127	123	131.109	131.79	114.112	108.55	127.789	187.874	122.344	130.686	131.782	0.000157205	0.00599879	0.358216	0.992852	ENSMUSG00000028836	4	1	134343181	134354484	Slc30a2	solute carrier family 30 (zinc transporter), member 2 [Source:MGI Symbol;Acc:MGI:106637]	MGI:106637	230810	abnormal branching of the mammary ductal tree	protein_coding
ENSMUSG00000005802	769	470	1173	905	641	601	793	752	735.933	543.345	880.613	818.648	724.889	668.119	763.93	798.988	741.808	-0.000185932	0.00562841	0.358226	0.992852	ENSMUSG00000005802	2	-1	122681233	122702663	Slc30a4	solute carrier family 30 (zinc transporter), member 4 [Source:MGI Symbol;Acc:MGI:1345282]	MGI:1345282	22785	abnormal behavior	protein_coding
ENSMUSG00000078671	1751	1397	1663	2099	1715	1477	1667	1804	1675.71	1615.01	1248.47	1898.72	1939.45	1641.95	1605.89	1916.72	1692.74	0.000190613	0.00559194	0.358248	0.992852	ENSMUSG00000078671	7	-1	73426638	73541830	Chd2	chromodomain helicase DNA binding protein 2 [Source:MGI Symbol;Acc:MGI:2448567]	MGI:2448567	244059	abnormal bone structure	protein_coding
ENSMUSG00000042229	352	263	564	402	295	303	404	343	336.864	304.042	423.415	363.643	333.607	336.839	389.19	364.432	356.504	-0.000206703	0.00549393	0.358249	0.992852	ENSMUSG00000042229	1	1	134494648	134508774	Rabif	RAB interacting factor [Source:MGI Symbol;Acc:MGI:2138605]	MGI:2138605	98710	-	protein_coding
ENSMUSG00000109940	1	0	1	1	1	0	3	1	0.957	0	0.750736	0.904583	1.13087	0	2.89003	1.06248	0.961963	-8.61758e-05	0.0140193	0.358282	0.992852	ENSMUSG00000109940	7	1	102458245	102459260	Gm45399	predicted gene 45399 [Source:MGI Symbol;Acc:MGI:5791235]	MGI:5791235	-	-	TEC
ENSMUSG00000110711	1	3	1	2	2	3	1	1	0.957	3.46816	0.750736	1.80917	2.26174	3.33504	0.963342	1.06248	1.82596	8.88813e-05	0.0114205	0.358343	0.992852	ENSMUSG00000110711	8	1	95870814	95872595	Gm45760	predicted gene 45760 [Source:MGI Symbol;Acc:MGI:5804875]	MGI:5804875	-	-	TEC
ENSMUSG00000021250	2643	4391	829	1689	2449	2090	1132	1475	2529.35	5076.23	622.36	1527.84	2769.5	2323.41	1090.5	1567.16	2188.3	0.000106718	0.00947656	0.358348	0.992852	ENSMUSG00000021250	12	1	85473890	85477273	Fos	FBJ osteosarcoma oncogene [Source:MGI Symbol;Acc:MGI:95574]	MGI:95574	14281	increased total body fat amount	protein_coding
ENSMUSG00000020253	334	329	377	284	238	299	253	252	319.638	380.342	283.027	256.902	269.147	332.392	243.726	267.746	294.115	0.000174308	0.00573978	0.358403	0.992852	ENSMUSG00000020253	9	-1	106194947	106199746	Ppm1m	protein phosphatase 1M [Source:MGI Symbol;Acc:MGI:1915155]	MGI:1915155	67905	decreased circulating creatinine level	protein_coding
ENSMUSG00000068614	56	73	8	31	42	47	9	26	53.592	84.3919	6.00589	28.0421	47.4966	52.2489	8.67008	27.6246	38.509	9.82745e-05	0.0101749	0.358435	0.992852	ENSMUSG00000068614	2	-1	114047282	114053548	Actc1	actin, alpha, cardiac muscle 1 [Source:MGI Symbol;Acc:MGI:87905]	MGI:87905	11464	abnormal myocardial fiber morphology	protein_coding
ENSMUSG00000101225	37	33	44	24	39	34	37	25	35.409	38.1498	33.0324	21.71	44.104	37.7971	35.6437	26.5621	34.051	-0.000131422	0.00698871	0.35846	0.992852	ENSMUSG00000101225	7	-1	127510438	127512869	1700008J07Rik	RIKEN cDNA 1700008J07 gene [Source:MGI Symbol;Acc:MGI:1916610]	MGI:1916610	-	-	antisense
ENSMUSG00000097224	3	0	1	0	0	0	3	2	2.871	0	0.750736	0	0	0	2.89003	2.12497	1.07959	-8.77049e-05	0.0150941	0.358471	0.992852	ENSMUSG00000097224	4	-1	130824394	130826313	Gm26716	predicted gene, 26716 [Source:MGI Symbol;Acc:MGI:5477210]	MGI:5477210	-	-	antisense
ENSMUSG00000002233	4294	3361	5413	4654	3512	4456	4243	3936	4109.36	3885.5	4063.73	4209.93	3971.62	4953.64	4087.46	4181.94	4182.9	0.000269554	0.00530844	0.358492	0.992852	ENSMUSG00000002233	3	1	104788375	104794459	Rhoc	ras homolog family member C [Source:MGI Symbol;Acc:MGI:106028]	MGI:106028	11853	abnormal cell morphology	protein_coding
ENSMUSG00000032179	4	2	3	4	1	5	0	2	3.828	2.31211	2.25221	3.61833	1.13087	5.5584	0	2.12497	2.60311	9.18826e-05	0.0108803	0.358509	0.992852	ENSMUSG00000032179	9	1	75775364	75900310	Bmp5	bone morphogenetic protein 5 [Source:MGI Symbol;Acc:MGI:88181]	MGI:88181	12160	abnormal aorta morphology	protein_coding
ENSMUSG00000060923	29	75	61	43	41	43	58	40	27.753	86.704	45.7949	38.8971	46.3657	47.8022	55.8739	42.4994	48.9613	0.00012732	0.00733332	0.35854	0.992852	ENSMUSG00000060923	11	-1	30505991	30649587	Acyp2	acylphosphatase 2, muscle type [Source:MGI Symbol;Acc:MGI:1922822]	MGI:1922822	75572	-	protein_coding
ENSMUSG00000042439	396	237	390	402	345	248	360	340	378.972	273.985	292.787	363.643	390.151	275.696	346.803	361.245	335.41	-0.000180143	0.00567787	0.358603	0.992852	ENSMUSG00000042439	18	1	65579912	65689443	Zfp532	zinc finger protein 532 [Source:MGI Symbol;Acc:MGI:3036282]	MGI:3036282	328977	-	protein_coding
ENSMUSG00000029772	1540	1312	1787	1742	1292	1186	1395	1457	1473.78	1516.74	1341.56	1575.78	1461.09	1318.45	1343.86	1548.04	1447.41	0.000271526	0.00530485	0.358747	0.992852	ENSMUSG00000029772	6	1	29768011	29912310	Ahcyl2	S-adenosylhomocysteine hydrolase-like 2 [Source:MGI Symbol;Acc:MGI:1921590]	MGI:1921590	74340	-	protein_coding
ENSMUSG00000054622	3	4	0	7	4	5	3	1	2.871	4.62422	0	6.33208	4.52349	5.5584	2.89003	1.06248	3.48271	9.37621e-05	0.0106256	0.358805	0.992852	ENSMUSG00000054622	5	-1	151367720	151428210	D730045B01Rik	RIKEN cDNA D730045B01 gene [Source:MGI Symbol;Acc:MGI:1925117]	MGI:1925117	-	-	lincRNA
ENSMUSG00000093599	0	1	0	1	0	3	3	2	0	1.15605	0	0.904583	0	3.33504	2.89003	2.12497	1.30133	8.57342e-05	0.0136204	0.358807	0.992852	ENSMUSG00000093599	7	1	7298891	7298946	Mir5620	microRNA 5620 [Source:MGI Symbol;Acc:MGI:5453349]	MGI:5453349	-	-	miRNA
ENSMUSG00000028603	646	785	901	708	584	631	637	538	618.222	907.502	676.413	640.445	660.429	701.47	613.649	571.616	673.718	0.000185628	0.00562786	0.358848	0.992852	ENSMUSG00000028603	4	-1	108043839	108144998	Scp2	sterol carrier protein 2, liver [Source:MGI Symbol;Acc:MGI:98254]	MGI:98254	20280	abnormal bile salt level	protein_coding
ENSMUSG00000062691	75	112	116	74	55	73	63	55	71.775	129.478	87.0853	66.9392	62.1979	81.1526	60.6906	58.4366	77.2194	0.000133869	0.00681204	0.358865	0.992852	ENSMUSG00000062691	17	1	78916500	78920306	Cebpzos	CCAAT/enhancer binding protein (C/EBP), zeta, opposite strand [Source:MGI Symbol;Acc:MGI:1915804]	MGI:1915804	68554	-	protein_coding
ENSMUSG00000049300	276	241	262	257	203	226	259	247	264.132	278.609	196.693	232.478	229.567	251.24	249.506	262.434	245.582	0.000194869	0.0055598	0.358865	0.992852	ENSMUSG00000049300	3	-1	110246109	110250998	Prmt6	protein arginine N-methyltransferase 6 [Source:MGI Symbol;Acc:MGI:2139971]	MGI:2139971	99890	abnormal retina morphology	protein_coding
ENSMUSG00000117039	5	11	9	11	4	7	12	8	4.785	12.7166	6.75662	9.95042	4.52349	7.78175	11.5601	8.49987	8.32173	0.000112583	0.00895169	0.358866	0.992852	ENSMUSG00000117039	16	1	96444714	96447103	Gm32358	predicted gene, 32358 [Source:MGI Symbol;Acc:MGI:5591517]	MGI:5591517	-	-	TEC
ENSMUSG00000038481	621	380	934	732	526	526	649	578	594.297	439.301	701.187	662.155	594.839	584.743	625.209	614.116	601.981	-0.000191481	0.00558285	0.358887	0.992852	ENSMUSG00000038481	10	1	40339564	40483818	Cdk19	cyclin-dependent kinase 19 [Source:MGI Symbol;Acc:MGI:1925584]	MGI:1925584	78334	increased grip strength	protein_coding
ENSMUSG00000060317	21	43	12	13	34	37	12	10	20.097	49.7103	9.00883	11.7596	38.4496	41.1321	11.5601	10.6248	24.0428	0.00011	0.00918271	0.358977	0.992852	ENSMUSG00000060317	4	-1	49379840	49408151	Acnat2	acyl-coenzyme A amino acid N-acyltransferase 2 [Source:MGI Symbol;Acc:MGI:2444345]	MGI:2444345	209186	-	protein_coding
ENSMUSG00000031129	22	18	59	26	28	25	41	37	21.054	20.809	44.2934	23.5192	31.6644	27.792	39.497	39.3119	30.9926	-0.000125897	0.00745467	0.359097	0.992852	ENSMUSG00000031129	9	1	94669909	95230445	Slc9a9	solute carrier family 9 (sodium/hydrogen exchanger), member 9 [Source:MGI Symbol;Acc:MGI:2679732]	MGI:2679732	331004	abnormal CNS synaptic transmission	protein_coding
ENSMUSG00000104623	2	2	4	4	3	4	1	5	1.914	2.31211	3.00294	3.61833	3.39262	4.44672	0.963342	5.31242	3.12031	9.68488e-05	0.0102862	0.359186	0.992852	ENSMUSG00000104623	3	-1	57717813	57718289	Gm6394	predicted gene 6394 [Source:MGI Symbol;Acc:MGI:3648319]	MGI:3648319	-	-	processed_pseudogene
ENSMUSG00000024298	1310	634	1647	1437	1129	873	1190	1296	1253.67	732.938	1236.46	1299.89	1276.75	970.496	1146.38	1376.98	1161.7	-0.000160837	0.00592184	0.359249	0.992852	ENSMUSG00000024298	17	-1	32765496	32788287	Zfp871	zinc finger protein 871 [Source:MGI Symbol;Acc:MGI:1921793]	MGI:1921793	208292	abnormal embryo size	protein_coding
ENSMUSG00000001521	692	520	884	706	582	571	697	607	662.244	601.148	663.65	638.636	658.167	634.769	671.45	644.928	646.874	-0.000303484	0.00526275	0.359259	0.992852	ENSMUSG00000001521	6	-1	128321161	128355851	Tulp3	tubby-like protein 3 [Source:MGI Symbol;Acc:MGI:1329045]	MGI:1329045	22158	abnormal response to new environment	protein_coding
ENSMUSG00000022887	347	146	358	386	323	198	290	319	332.079	168.784	268.763	349.169	365.272	220.112	279.369	338.932	290.31	-0.000142854	0.00637363	0.359307	0.992852	ENSMUSG00000022887	16	-1	23449417	23520815	Masp1	mannan-binding lectin serine peptidase 1 [Source:MGI Symbol;Acc:MGI:88492]	MGI:88492	17174	abnormal behavior	protein_coding
ENSMUSG00000034786	237	182	318	259	247	232	281	217	226.809	210.402	238.734	234.287	279.325	257.91	270.699	230.559	243.591	-0.000203188	0.00550858	0.359321	0.992852	ENSMUSG00000034786	17	1	34589806	34591754	Gpsm3	G-protein signalling modulator 3 (AGS3-like, C. elegans) [Source:MGI Symbol;Acc:MGI:2146785]	MGI:2146785	106512	enlarged heart	protein_coding
ENSMUSG00000088964	0	0	2	2	3	0	3	1	0	0	1.50147	1.80917	3.39262	0	2.89003	1.06248	1.33197	-8.548e-05	0.0133497	0.359408	0.992852	ENSMUSG00000088964	10	-1	44597240	44597327	Gm22087	predicted gene, 22087 [Source:MGI Symbol;Acc:MGI:5451864]	MGI:5451864	-	-	snRNA
ENSMUSG00000021377	1117	732	1448	1183	797	745	1043	957	1068.97	846.231	1087.07	1070.12	901.305	828.201	1004.77	1016.8	977.932	-0.00021526	0.00545097	0.359413	0.992852	ENSMUSG00000021377	13	-1	47084775	47106201	Dek	DEK oncogene (DNA binding) [Source:MGI Symbol;Acc:MGI:1926209]	MGI:1926209	110052	decreased incidence of tumors by chemical induction	protein_coding
ENSMUSG00000000594	1023	1030	1476	1281	915	910	1185	1106	979.011	1190.74	1108.09	1158.77	1034.75	1011.63	1141.56	1175.11	1099.96	0.000260174	0.00532366	0.359421	0.992852	ENSMUSG00000000594	11	1	55098115	55113029	Gm2a	GM2 ganglioside activator protein [Source:MGI Symbol;Acc:MGI:95762]	MGI:95762	14667	abnormal Purkinje cell morphology	protein_coding
ENSMUSG00000014353	1078	617	1395	1229	942	819	1106	1040	1031.65	713.285	1047.28	1111.73	1065.28	910.465	1065.46	1104.98	1006.27	-0.000187944	0.0056066	0.359433	0.992852	ENSMUSG00000014353	2	1	128818118	128854261	Tmem87b	transmembrane protein 87B [Source:MGI Symbol;Acc:MGI:1919727]	MGI:1919727	72477	-	protein_coding
ENSMUSG00000079036	354	264	417	459	317	286	352	413	338.778	305.198	313.057	415.204	358.486	317.94	339.096	438.806	353.321	0.000185312	0.00562749	0.359457	0.992852	ENSMUSG00000079036	12	-1	87425840	87444017	Alkbh1	alkB homolog 1, histone H2A dioxygenase [Source:MGI Symbol;Acc:MGI:2384034]	MGI:2384034	211064	abnormal behavior	protein_coding
ENSMUSG00000082938	1	1	0	1	1	1	0	2	0.957	1.15605	0	0.904583	1.13087	1.11168	0	2.12497	0.923145	8.59735e-05	0.0140914	0.359525	0.992852	ENSMUSG00000082938	5	1	40328438	40329427	Gm2810	predicted pseudogene 2810 [Source:MGI Symbol;Acc:MGI:3780980]	MGI:3780980	-	-	processed_pseudogene
ENSMUSG00000039178	255	227	426	299	228	175	286	254	244.035	262.424	319.813	270.47	257.839	194.544	275.516	269.871	261.814	-0.000180021	0.00567395	0.35953	0.992852	ENSMUSG00000039178	5	1	53809606	53903965	Tbc1d19	TBC1 domain family, member 19 [Source:MGI Symbol;Acc:MGI:1914499]	MGI:1914499	67249	-	protein_coding
ENSMUSG00000070287	25	20	27	30	25	29	20	26	23.925	23.1211	20.2699	27.1375	28.2718	32.2387	19.2668	27.6246	25.2319	0.000128678	0.00717459	0.359538	0.992852	ENSMUSG00000070287	9	-1	100552188	100571090	Slc35g2	solute carrier family 35, member G2 [Source:MGI Symbol;Acc:MGI:2685365]	MGI:2685365	245020	-	protein_coding
ENSMUSG00000038648	2883	1499	3458	3033	2396	2250	2754	2624	2759.03	1732.92	2596.04	2743.6	2709.57	2501.28	2653.04	2787.96	2560.43	-0.000185255	0.00562714	0.359624	0.992852	ENSMUSG00000038648	6	-1	37327255	37442146	Creb3l2	cAMP responsive element binding protein 3-like 2 [Source:MGI Symbol;Acc:MGI:2442695]	MGI:2442695	208647	abnormal craniofacial bone morphology	protein_coding
ENSMUSG00000097840	0	2	0	0	0	2	1	0	0	2.31211	0	0	0	2.22336	0.963342	0	0.687351	9.38223e-05	0.0176925	0.359637	0.992852	ENSMUSG00000097840	5	1	67427680	67437990	Gm26756	predicted gene, 26756 [Source:MGI Symbol;Acc:MGI:5477250]	MGI:5477250	-	-	antisense
ENSMUSG00000020717	2065	1653	2551	2213	1710	2581	2163	1772	1976.21	1910.96	1915.13	2001.84	1933.79	2869.24	2083.71	1882.72	2071.7	0.00018757	0.0056084	0.359668	0.992852	ENSMUSG00000020717	11	-1	106654217	106750628	Pecam1	platelet/endothelial cell adhesion molecule 1 [Source:MGI Symbol;Acc:MGI:97537]	MGI:97537	18613	abnormal cytokine secretion	protein_coding
ENSMUSG00000099181	1	0	3	2	0	0	3	0	0.957	0	2.25221	1.80917	0	0	2.89003	0	0.98855	-8.75506e-05	0.015161	0.359744	0.992852	ENSMUSG00000099181	10	1	24910664	24910733	Mir6905	microRNA 6905 [Source:MGI Symbol;Acc:MGI:5531261]	MGI:5531261	-	-	miRNA
ENSMUSG00000102625	1	2	0	0	0	2	0	0	0.957	2.31211	0	0	0	2.22336	0	0	0.686558	9.37965e-05	0.017694	0.359775	0.992852	ENSMUSG00000102625	3	1	75619347	75623360	Gm37672	predicted gene, 37672 [Source:MGI Symbol;Acc:MGI:5610900]	MGI:5610900	-	-	TEC
ENSMUSG00000107288	1	2	0	0	0	2	0	0	0.957	2.31211	0	0	0	2.22336	0	0	0.686558	9.37965e-05	0.017694	0.359775	0.992852	ENSMUSG00000107288	5	1	115349130	115353155	Gm42903	predicted gene 42903 [Source:MGI Symbol;Acc:MGI:5663040]	MGI:5663040	-	-	lincRNA
ENSMUSG00000064637	2	0	3	1	3	1	0	1	1.914	0	2.25221	0.904583	3.39262	1.11168	0	1.06248	1.3297	-8.54382e-05	0.0128568	0.359779	0.992852	ENSMUSG00000064637	17	1	12922790	12922917	Snora20	small nucleolar RNA, H/ACA box 20 [Source:MGI Symbol;Acc:MGI:3819492]	MGI:3819492	-	-	snoRNA
ENSMUSG00000086347	1	0	3	2	1	0	3	1	0.957	0	2.25221	1.80917	1.13087	0	2.89003	1.06248	1.26272	-8.54227e-05	0.0128692	0.359821	0.992852	ENSMUSG00000086347	11	-1	101456576	101457390	Gm11626	predicted gene 11626 [Source:MGI Symbol;Acc:MGI:3699632]	MGI:3699632	-	-	antisense
ENSMUSG00000106688	0	2	1	1	0	2	1	0	0	2.31211	0.750736	0.904583	0	2.22336	0.963342	0	0.894266	8.66784e-05	0.0146733	0.359861	0.992852	ENSMUSG00000106688	5	-1	33947580	33948990	Gm42851	predicted gene 42851 [Source:MGI Symbol;Acc:MGI:5662988]	MGI:5662988	-	-	lincRNA
ENSMUSG00000108702	12	7	16	10	7	4	10	8	11.484	8.09238	12.0118	9.04583	7.9161	4.44672	9.63342	8.49987	8.89126	-0.000114337	0.00873907	0.359996	0.992852	ENSMUSG00000108702	7	1	134660335	134661657	Gm9333	predicted gene 9333 [Source:MGI Symbol;Acc:MGI:3643231]	MGI:3643231	-	-	processed_pseudogene
ENSMUSG00000025422	64	32	51	70	42	58	39	49	61.248	36.9937	38.2875	63.3208	47.4966	64.4774	37.5703	52.0617	50.182	0.000133718	0.00679307	0.360006	0.992852	ENSMUSG00000025422	10	1	127075284	127093169	Agap2	ArfGAP with GTPase domain, ankyrin repeat and PH domain 2 [Source:MGI Symbol;Acc:MGI:3580016]	MGI:3580016	216439	abnormal gluconeogenesis	protein_coding
ENSMUSG00000103897	23	14	29	14	23	21	14	13	22.011	16.1848	21.7713	12.6642	26.01	23.3453	13.4868	13.8123	18.6607	-0.00012206	0.00784659	0.360046	0.992852	ENSMUSG00000103897	18	1	37725706	37841873	Pcdhga8	protocadherin gamma subfamily A, 8 [Source:MGI Symbol;Acc:MGI:1935221]	MGI:1935221	93716	-	protein_coding
ENSMUSG00000017801	380	342	462	400	316	354	381	355	363.66	395.37	346.84	361.833	357.355	393.534	367.033	377.182	370.351	0.000257263	0.00532824	0.360064	0.992852	ENSMUSG00000017801	11	1	101087277	101092207	Mlx	MAX-like protein X [Source:MGI Symbol;Acc:MGI:108398]	MGI:108398	21428	decreased grip strength	protein_coding
ENSMUSG00000068606	24	6	35	20	15	9	12	22	22.968	6.93632	26.2758	18.0917	16.9631	10.0051	11.5601	23.3746	17.0218	-0.000116995	0.00844735	0.360094	0.992852	ENSMUSG00000068606	18	-1	60268305	60273272	Gm4841	predicted gene 4841 [Source:MGI Symbol;Acc:MGI:3643814]	MGI:3643814	225594	-	protein_coding
ENSMUSG00000013707	53	40	96	72	46	51	100	59	50.721	46.2422	72.0706	65.13	52.0201	56.6956	96.3342	62.6866	62.7375	-0.000135348	0.00669377	0.360206	0.992852	ENSMUSG00000013707	3	-1	95139521	95142360	Tnfaip8l2	tumor necrosis factor, alpha-induced protein 8-like 2 [Source:MGI Symbol;Acc:MGI:1917019]	MGI:1917019	69769	abnormal B cell activation	protein_coding
ENSMUSG00000027525	1	1	0	1	0	1	1	2	0.957	1.15605	0	0.904583	0	1.11168	0.963342	2.12497	0.902203	8.58212e-05	0.0140954	0.360228	0.992852	ENSMUSG00000027525	2	1	178118975	178338492	Phactr3	phosphatase and actin regulator 3 [Source:MGI Symbol;Acc:MGI:1921439]	MGI:1921439	74189	-	protein_coding
ENSMUSG00000054426	41	68	53	41	32	32	31	27	39.237	78.6117	39.789	37.0879	36.1879	35.5737	29.8636	28.6871	40.6297	0.000125384	0.00746393	0.360234	0.992852	ENSMUSG00000054426	3	-1	115881581	115888130	A930005H10Rik	RIKEN cDNA A930005H10 gene [Source:MGI Symbol;Acc:MGI:1915411]	MGI:1915411	-	-	processed_transcript
ENSMUSG00000003868	851	698	1157	854	802	826	960	762	814.407	806.926	868.601	772.514	906.959	918.247	924.809	809.613	852.76	-0.000262209	0.00531857	0.360257	0.992852	ENSMUSG00000003868	7	-1	45421760	45438096	Ruvbl2	RuvB-like protein 2 [Source:MGI Symbol;Acc:MGI:1342299]	MGI:1342299	20174	lethality complete penetrance	protein_coding
ENSMUSG00000087624	12	5	13	10	7	6	11	7	11.484	5.78027	9.75956	9.04583	7.9161	6.67008	10.5968	7.43739	8.58625	-0.000114292	0.00873333	0.360281	0.992852	ENSMUSG00000087624	2	1	167782053	167783486	9230111E07Rik	RIKEN cDNA 9230111E07 gene [Source:MGI Symbol;Acc:MGI:1924998]	MGI:1924998	-	-	lincRNA
ENSMUSG00000113909	12	10	21	9	6	10	17	7	11.484	11.5605	15.7655	8.14125	6.78523	11.1168	16.3768	7.43739	11.0834	-0.000115938	0.0085567	0.360315	0.992852	ENSMUSG00000113909	13	-1	70651005	70655787	Gm36377	predicted gene, 36377 [Source:MGI Symbol;Acc:MGI:5595536]	MGI:5595536	-	-	lincRNA
ENSMUSG00000029439	880	854	1059	897	776	778	865	841	842.16	987.27	795.029	811.411	877.556	864.886	833.291	893.549	863.144	0.000264315	0.0053147	0.360323	0.992852	ENSMUSG00000029439	5	1	129501221	129571384	Sfswap	splicing factor SWAP [Source:MGI Symbol;Acc:MGI:101760]	MGI:101760	231769	abnormal inner ear morphology	protein_coding
ENSMUSG00000020441	141	176	195	182	147	149	154	121	134.937	203.465	146.393	164.634	166.238	165.64	148.355	128.561	157.278	0.000168263	0.00580028	0.360434	0.992852	ENSMUSG00000020441	11	1	59208321	59210738	2310033P09Rik	RIKEN cDNA 2310033P09 gene [Source:MGI Symbol;Acc:MGI:1915112]	MGI:1915112	67862	-	protein_coding
ENSMUSG00000056708	3249	2922	2240	2799	2737	2513	2154	2425	3109.29	3377.99	1681.65	2531.93	3095.2	2793.65	2075.04	2576.52	2655.16	0.000152335	0.00608087	0.360434	0.992852	ENSMUSG00000056708	1	-1	155096361	155099636	Ier5	immediate early response 5 [Source:MGI Symbol;Acc:MGI:1337072]	MGI:1337072	15939	-	protein_coding
ENSMUSG00000033326	1283	903	1720	1448	1201	1060	1387	1263	1227.83	1043.92	1291.27	1309.84	1358.18	1178.38	1336.16	1341.92	1260.94	-0.000242281	0.00536081	0.36046	0.992852	ENSMUSG00000033326	4	-1	118136957	118180043	Kdm4a	lysine (K)-specific demethylase 4A [Source:MGI Symbol;Acc:MGI:2446210]	MGI:2446210	230674	-	protein_coding
ENSMUSG00000030657	323	250	415	374	332	266	360	299	309.111	289.013	311.555	338.314	375.449	295.707	346.803	317.683	322.955	-0.000216585	0.0054423	0.36055	0.992852	ENSMUSG00000030657	7	1	117380979	117673580	Xylt1	xylosyltransferase 1 [Source:MGI Symbol;Acc:MGI:2451073]	MGI:2451073	233781	abnormal bone structure	protein_coding
ENSMUSG00000056753	7	7	16	10	7	6	14	5	6.699	8.09238	12.0118	9.04583	7.9161	6.67008	13.4868	5.31242	8.6543	-0.000113107	0.00884242	0.360581	0.992852	ENSMUSG00000056753	8	-1	84065236	84067287	C330011M18Rik	RIKEN cDNA C330011M18 gene [Source:MGI Symbol;Acc:MGI:3045248]	MGI:3045248	-	-	antisense
ENSMUSG00000026395	581	326	827	734	527	391	720	660	556.017	376.874	620.858	663.964	595.969	434.667	693.606	701.239	580.399	-0.000152541	0.00607412	0.360613	0.992852	ENSMUSG00000026395	1	-1	138062861	138175708	Ptprc	protein tyrosine phosphatase, receptor type, C [Source:MGI Symbol;Acc:MGI:97810]	MGI:97810	19264	CNS inflammation	protein_coding
ENSMUSG00000007050	176	160	285	180	159	160	202	161	168.432	184.969	213.96	162.825	179.809	177.869	194.595	171.06	181.69	-0.000194108	0.00555752	0.360642	0.992852	ENSMUSG00000007050	17	1	34981862	34985891	Lsm2	LSM2 homolog, U6 small nuclear RNA and mRNA degradation associated [Source:MGI Symbol;Acc:MGI:90676]	MGI:90676	27756	-	protein_coding
ENSMUSG00000014551	242	309	314	203	180	256	234	187	231.594	357.221	235.731	183.63	203.557	284.59	225.422	198.685	240.054	0.000148465	0.00617595	0.360684	0.992852	ENSMUSG00000014551	6	-1	92169525	92184033	Mrps25	mitochondrial ribosomal protein S25 [Source:MGI Symbol;Acc:MGI:1928140]	MGI:1928140	64658	decreased circulating glucose level	protein_coding
ENSMUSG00000039427	227	261	374	274	192	247	258	221	217.239	301.73	280.775	247.856	217.127	274.585	248.542	234.809	252.833	0.000188081	0.00559909	0.360836	0.992852	ENSMUSG00000039427	16	1	5233621	5244912	Alg1	asparagine-linked glycosylation 1 (beta-1,4-mannosyltransferase) [Source:MGI Symbol;Acc:MGI:2384774]	MGI:2384774	208211	abnormal coat/hair pigmentation	protein_coding
ENSMUSG00000071054	2040	1627	2198	2067	1612	1789	2049	1987	1952.28	1880.9	1650.12	1869.77	1822.97	1988.79	1973.89	2111.16	1906.23	0.000267782	0.00530794	0.36088	0.992852	ENSMUSG00000071054	17	1	56584825	56606294	Safb	scaffold attachment factor B [Source:MGI Symbol;Acc:MGI:2146974]	MGI:2146974	224903	Leydig cell hyperplasia	protein_coding
ENSMUSG00000067158	2363	2648	2888	2385	2184	2274	2370	2073	2261.39	3061.23	2168.12	2157.43	2469.82	2527.96	2283.12	2202.53	2391.45	0.000206811	0.00548463	0.360891	0.992852	ENSMUSG00000067158	1	-1	82448423	82586849	Col4a4	collagen, type IV, alpha 4 [Source:MGI Symbol;Acc:MGI:104687]	MGI:104687	12829	cataract	protein_coding
ENSMUSG00000089791	6	6	13	8	5	11	10	16	5.742	6.93632	9.75956	7.23667	5.65436	12.2285	9.63342	16.9997	9.27382	0.00011257	0.00888373	0.360911	0.992852	ENSMUSG00000089791	1	1	98457768	98459162	Gm3555	predicted pseudogene 3555 [Source:MGI Symbol;Acc:MGI:3781732]	MGI:3781732	-	-	processed_pseudogene
ENSMUSG00000038210	341	104	253	273	218	202	243	247	326.337	120.23	189.936	246.951	246.53	224.559	234.092	262.434	231.384	-0.000138149	0.0065382	0.360924	0.992852	ENSMUSG00000038210	6	-1	52242106	52245810	Hoxa11	homeobox A11 [Source:MGI Symbol;Acc:MGI:96172]	MGI:96172	15396	abnormal calcaneum morphology	protein_coding
ENSMUSG00000076122	1	3	0	2	2	1	1	2	0.957	3.46816	0	1.80917	2.26174	1.11168	0.963342	2.12497	1.58701	8.63439e-05	0.0119767	0.361001	0.992852	ENSMUSG00000076122	X	-1	53053984	53054054	Mir503	microRNA 503 [Source:MGI Symbol;Acc:MGI:3619428]	MGI:3619428	-	-	miRNA
ENSMUSG00000035960	453	392	775	479	369	390	459	384	433.521	453.173	581.82	433.295	417.292	433.555	442.174	407.994	450.353	-0.000199001	0.00552549	0.361121	0.992852	ENSMUSG00000035960	14	1	50924968	50927139	Apex1	apurinic/apyrimidinic endonuclease 1 [Source:MGI Symbol;Acc:MGI:88042]	MGI:88042	11792	abnormal embryo development	protein_coding
ENSMUSG00000026213	362	336	633	409	281	302	430	303	346.434	388.434	475.216	369.975	317.775	335.727	414.237	321.933	371.216	-0.000180907	0.00565704	0.361153	0.992852	ENSMUSG00000026213	1	1	75521529	75537335	Stk11ip	serine/threonine kinase 11 interacting protein [Source:MGI Symbol;Acc:MGI:1918978]	MGI:1918978	71728	preweaning lethality complete penetrance	protein_coding
ENSMUSG00000059741	5	3	7	5	11	4	5	5	4.785	3.46816	5.25515	4.52292	12.4396	4.44672	4.81671	5.31242	5.63083	-0.000105326	0.00950993	0.361214	0.992852	ENSMUSG00000059741	9	1	110741861	110769798	Myl3	myosin, light polypeptide 3 [Source:MGI Symbol;Acc:MGI:97268]	MGI:97268	17897	decreased total body fat amount	protein_coding
ENSMUSG00000036875	27	27	54	28	26	23	44	32	25.839	31.2135	40.5397	25.3283	29.4027	25.5686	42.3871	33.9995	31.7848	-0.000129702	0.00703547	0.361287	0.992852	ENSMUSG00000036875	10	1	62947026	62974185	Dna2	DNA replication helicase/nuclease 2 [Source:MGI Symbol;Acc:MGI:2443732]	MGI:2443732	327762	embryonic lethality complete penetrance	protein_coding
ENSMUSG00000116518	9	4	6	9	5	0	9	4	8.613	4.62422	4.50441	8.14125	5.65436	0	8.67008	4.24994	5.55716	-0.000101515	0.00981694	0.361334	0.992852	ENSMUSG00000116518	15	1	99875540	99877595	Gm49494	predicted gene, 49494 [Source:MGI Symbol;Acc:MGI:6155173]	MGI:6155173	-	-	processed_transcript
ENSMUSG00000107171	2	1	5	5	11	1	1	3	1.914	1.15605	3.75368	4.52292	12.4396	1.11168	0.963342	3.18745	3.63109	-9.17492e-05	0.010788	0.361341	0.992852	ENSMUSG00000107171	5	-1	73041777	73045154	Gm42572	predicted gene 42572 [Source:MGI Symbol;Acc:MGI:5662709]	MGI:5662709	-	-	TEC
ENSMUSG00000097182	0	1	2	0	3	0	0	0	0	1.15605	1.50147	0	3.39262	0	0	0	0.756268	-9.24429e-05	0.0173487	0.361458	0.992852	ENSMUSG00000097182	13	-1	91368990	91388085	A830009L08Rik	RIKEN cDNA A830009L08 gene [Source:MGI Symbol;Acc:MGI:2443762]	MGI:2443762	-	-	lincRNA
ENSMUSG00000004100	647	637	752	670	560	656	708	579	619.179	736.406	564.553	606.071	633.288	729.262	682.046	615.178	648.248	0.000224567	0.0054103	0.361495	0.992852	ENSMUSG00000004100	9	1	20888175	20892178	Ppan	peter pan homolog [Source:MGI Symbol;Acc:MGI:2178445]	MGI:2178445	235036	-	protein_coding
ENSMUSG00000061887	1115	775	1356	1131	904	845	1018	951	1067.06	895.942	1018	1023.08	1022.31	939.369	980.682	1010.42	994.608	-0.000289425	0.00527609	0.361632	0.992852	ENSMUSG00000061887	4	1	106910701	107049694	Ssbp3	single-stranded DNA binding protein 3 [Source:MGI Symbol;Acc:MGI:1919725]	MGI:1919725	72475	abnormal anterior head development	protein_coding
ENSMUSG00000028691	5170	4803	8580	5657	4455	4476	5998	4806	4947.69	5552.53	6441.31	5117.23	5038.03	4975.88	5778.13	5106.3	5369.64	-0.000237027	0.0053719	0.361746	0.992852	ENSMUSG00000028691	4	1	116685544	116700822	Prdx1	peroxiredoxin 1 [Source:MGI Symbol;Acc:MGI:99523]	MGI:99523	18477	abnormal NK T cell number	protein_coding
ENSMUSG00000008683	3070	2822	3228	2955	2546	2830	2737	2448	2937.99	3262.38	2423.38	2673.04	2879.2	3146.05	2636.67	2600.96	2819.96	0.000226768	0.00540233	0.361759	0.992852	ENSMUSG00000008683	7	-1	118104372	118116188	Rps15a	ribosomal protein S15A [Source:MGI Symbol;Acc:MGI:2389091]	MGI:2389091	267019	-	protein_coding
ENSMUSG00000087644	3	6	2	4	2	3	3	2	2.871	6.93632	1.50147	3.61833	2.26174	3.33504	2.89003	2.12497	3.19236	9.63202e-05	0.0102598	0.361794	0.992852	ENSMUSG00000087644	X	-1	7651106	7657258	Gm14703	predicted gene 14703 [Source:MGI Symbol;Acc:MGI:3705165]	MGI:3705165	-	-	antisense
ENSMUSG00000074934	356	171	203	293	343	139	218	274	340.692	197.685	152.399	265.043	387.889	154.523	210.009	291.121	249.92	-0.000129797	0.0070105	0.36188	0.992852	ENSMUSG00000074934	2	-1	113746164	113758646	Grem1	gremlin 1, DAN family BMP antagonist [Source:MGI Symbol;Acc:MGI:1344337]	MGI:1344337	23892	abnormal apical ectodermal ridge morphology	protein_coding
ENSMUSG00000057278	339	357	405	322	243	296	292	257	324.423	412.711	304.048	291.276	274.802	329.057	281.296	273.058	311.334	0.000179766	0.00566363	0.361888	0.992852	ENSMUSG00000057278	6	1	86371304	86379328	Snrpg	small nuclear ribonucleoprotein polypeptide G [Source:MGI Symbol;Acc:MGI:1915261]	MGI:1915261	68011	-	protein_coding
ENSMUSG00000010290	303	188	379	307	242	208	251	258	289.971	217.338	284.529	277.707	273.671	231.229	241.799	274.121	261.296	-0.000197567	0.00553102	0.361895	0.992852	ENSMUSG00000010290	1	1	43098710	43115947	AI597479	expressed sequence AI597479 [Source:MGI Symbol;Acc:MGI:2138299]	MGI:2138299	98404	-	protein_coding
ENSMUSG00000034636	1516	734	1756	1682	1376	1028	1382	1447	1450.81	848.544	1318.29	1521.51	1556.08	1142.81	1331.34	1537.41	1338.35	-0.000160654	0.00590206	0.361918	0.992852	ENSMUSG00000034636	4	-1	108229724	108301096	Zyg11b	zyg-ll family member B, cell cycle regulator [Source:MGI Symbol;Acc:MGI:2685277]	MGI:2685277	414872	-	protein_coding
ENSMUSG00000024958	334	463	432	320	306	364	350	261	319.638	535.253	324.318	289.467	346.047	404.651	337.17	277.308	354.231	0.000150764	0.00610119	0.361964	0.992852	ENSMUSG00000024958	19	-1	6938057	6942480	Gpr137	G protein-coupled receptor 137 [Source:MGI Symbol;Acc:MGI:2147529]	MGI:2147529	107173	-	protein_coding
ENSMUSG00000039842	174	130	229	172	129	129	164	133	166.518	150.287	171.918	155.588	145.882	143.407	157.988	141.31	154.112	-0.00019468	0.00554836	0.362001	0.992852	ENSMUSG00000039842	8	1	18595131	18803189	Mcph1	microcephaly, primary autosomal recessive 1 [Source:MGI Symbol;Acc:MGI:2443308]	MGI:2443308	244329	abnormal behavior	protein_coding
ENSMUSG00000027304	728	600	1123	813	683	655	789	695	696.696	693.632	843.076	735.426	772.385	728.15	760.077	738.426	745.984	-0.000265516	0.00531004	0.362071	0.992852	ENSMUSG00000027304	2	1	119675068	119735407	Rtf1	RTF1, Paf1/RNA polymerase II complex component [Source:MGI Symbol;Acc:MGI:1309480]	MGI:1309480	76246	preweaning lethality complete penetrance	protein_coding
ENSMUSG00000024085	2171	1196	2516	2287	2160	1437	1686	2030	2077.65	1382.64	1888.85	2068.78	2442.68	1597.48	1624.2	2156.84	1904.89	-0.000164715	0.00583696	0.36215	0.992852	ENSMUSG00000024085	17	1	64600736	64755110	Man2a1	mannosidase 2, alpha 1 [Source:MGI Symbol;Acc:MGI:104669]	MGI:104669	17158	abnormal erythrocyte morphology	protein_coding
ENSMUSG00000028962	1701	1708	2206	1980	1450	1426	1749	1561	1627.86	1974.54	1656.12	1791.08	1639.76	1585.25	1684.89	1658.54	1702.25	0.000269256	0.00530372	0.362161	0.992852	ENSMUSG00000028962	5	1	24423837	24440950	Slc4a2	solute carrier family 4 (anion exchanger), member 2 [Source:MGI Symbol;Acc:MGI:109351]	MGI:109351	20535	Sertoli cell hypoplasia	protein_coding
ENSMUSG00000103756	5	9	5	11	4	3	7	5	4.785	10.4045	3.75368	9.95042	4.52349	3.33504	6.7434	5.31242	6.10099	0.000106404	0.0093942	0.362175	0.992852	ENSMUSG00000103756	1	-1	66799659	66800797	Gm37285	predicted gene, 37285 [Source:MGI Symbol;Acc:MGI:5610513]	MGI:5610513	-	-	TEC
ENSMUSG00000022947	94	67	83	100	64	84	81	74	89.958	77.4556	62.3111	90.4583	72.3758	93.3811	78.0307	78.6238	80.3243	0.000154371	0.00601666	0.362245	0.992852	ENSMUSG00000022947	16	1	93683215	93690990	Cbr3	carbonyl reductase 3 [Source:MGI Symbol;Acc:MGI:1309992]	MGI:1309992	109857	decreased bone mineral density	protein_coding
ENSMUSG00000021125	287	242	474	284	222	178	239	249	274.659	279.765	355.849	256.902	251.054	197.879	230.239	264.559	263.863	-0.000163724	0.00585035	0.36231	0.992852	ENSMUSG00000021125	12	1	79130777	79156301	Arg2	arginase type II [Source:MGI Symbol;Acc:MGI:1330806]	MGI:1330806	11847	increased circulating arginine level	protein_coding
ENSMUSG00000032194	1114	764	1359	1117	967	919	1139	1042	1066.1	883.225	1020.25	1010.42	1093.55	1021.63	1097.25	1107.11	1037.44	-0.000261233	0.0053172	0.36231	0.992852	ENSMUSG00000032194	9	-1	21766784	21798744	Kank2	KN motif and ankyrin repeat domains 2 [Source:MGI Symbol;Acc:MGI:2384568]	MGI:2384568	235041	-	protein_coding
ENSMUSG00000073421	2716	2232	2727	2784	2174	2153	2378	2343	2599.21	2580.31	2047.26	2518.36	2458.52	2393.45	2290.83	2489.4	2422.17	0.000260643	0.00531827	0.362312	0.992852	ENSMUSG00000073421	17	1	34257689	34269419	H2-Ab1	histocompatibility 2, class II antigen A, beta 1 [Source:MGI Symbol;Acc:MGI:103070]	MGI:103070	14961	abnormal B cell physiology	protein_coding
ENSMUSG00000042846	3	0	0	1	2	1	1	0	2.871	0	0	0.904583	2.26174	1.11168	0.963342	0	1.01404	-8.5872e-05	0.0144975	0.362325	0.992852	ENSMUSG00000042846	10	-1	63928472	64090277	Lrrtm3	leucine rich repeat transmembrane neuronal 3 [Source:MGI Symbol;Acc:MGI:2389177]	MGI:2389177	216028	abnormal CNS synaptic transmission	protein_coding
ENSMUSG00000030768	97	93	150	103	100	79	120	97	92.829	107.513	112.61	93.1721	113.087	87.8227	115.601	103.061	103.212	-0.000168599	0.00578263	0.362349	0.992852	ENSMUSG00000030768	1	-1	183086266	183221522	Disp1	dispatched RND transporter family member 1 [Source:MGI Symbol;Acc:MGI:1916147]	MGI:1916147	68897	abnormal brain development	protein_coding
ENSMUSG00000097998	5	1	3	9	4	5	3	7	4.785	1.15605	2.25221	8.14125	4.52349	5.5584	2.89003	7.43739	4.59298	0.00010043	0.00987673	0.362447	0.992852	ENSMUSG00000097998	6	-1	31063092	31063495	Gm27019	predicted gene, 27019 [Source:MGI Symbol;Acc:MGI:5504134]	MGI:5504134	-	-	lincRNA
ENSMUSG00000099309	1	0	3	0	0	0	1	1	0.957	0	2.25221	0	0	0	0.963342	1.06248	0.654379	-8.91102e-05	0.0161578	0.362472	0.992852	ENSMUSG00000099309	9	1	44400423	44400488	Mir7085	microRNA 7085 [Source:MGI Symbol;Acc:MGI:5530805]	MGI:5530805	-	-	miRNA
ENSMUSG00000106791	1	0	3	0	0	0	1	1	0.957	0	2.25221	0	0	0	0.963342	1.06248	0.654379	-8.91102e-05	0.0161578	0.362472	0.992852	ENSMUSG00000106791	6	1	86004380	86009355	4930553P18Rik	RIKEN cDNA 4930553P18 gene [Source:MGI Symbol;Acc:MGI:1922605]	MGI:1922605	-	-	lincRNA
ENSMUSG00000037979	98	108	137	109	85	108	106	91	93.786	124.854	102.851	98.5996	96.1241	120.061	102.114	96.686	104.385	0.000168458	0.00578358	0.362474	0.992852	ENSMUSG00000037979	5	-1	124834418	124862424	Ccdc92	coiled-coil domain containing 92 [Source:MGI Symbol;Acc:MGI:106485]	MGI:106485	215707	decreased eosinophil cell number	protein_coding
ENSMUSG00000054737	50	33	109	82	58	44	72	59	47.85	38.1498	81.8302	74.1758	65.5906	48.9139	69.3606	62.6866	61.0697	-0.000133567	0.00674266	0.36248	0.992852	ENSMUSG00000054737	X	-1	21028939	21062316	Zfp182	zinc finger protein 182 [Source:MGI Symbol;Acc:MGI:2442220]	MGI:2442220	319535	abnormal lens morphology	protein_coding
ENSMUSG00000102152	1	1	2	1	1	0	2	0	0.957	1.15605	1.50147	0.904583	1.13087	0	1.92668	0	0.947083	-8.50301e-05	0.0138045	0.362525	0.992852	ENSMUSG00000102152	9	1	108469346	108470360	Gm37475	predicted gene, 37475 [Source:MGI Symbol;Acc:MGI:5610703]	MGI:5610703	-	-	TEC
ENSMUSG00000049539	4	7	1	1	3	5	0	1	3.828	8.09238	0.750736	0.904583	3.39262	5.5584	0	1.06248	2.94865	8.82131e-05	0.0113229	0.362592	0.992852	ENSMUSG00000049539	13	1	23763666	23764406	H1f1	H1.1 linker histone, cluster member [Source:MGI Symbol;Acc:MGI:1931523]	MGI:1931523	80838	no abnormal phenotype detected	protein_coding
ENSMUSG00000022094	1877	1049	2447	2012	1511	1413	1689	1687	1796.29	1212.7	1837.05	1820.02	1708.75	1570.8	1627.09	1792.41	1670.64	-0.00019479	0.005545	0.362676	0.992852	ENSMUSG00000022094	14	-1	70303469	70351425	Slc39a14	solute carrier family 39 (zinc transporter), member 14 [Source:MGI Symbol;Acc:MGI:2384851]	MGI:2384851	213053	preweaning lethality incomplete penetrance	protein_coding
ENSMUSG00000090142	4	13	7	3	6	6	1	3	3.828	15.0287	5.25515	2.71375	6.78523	6.67008	0.963342	3.18745	5.55396	9.8762e-05	0.0100119	0.362696	0.992852	ENSMUSG00000090142	1	-1	20444258	20444810	Gm15795	predicted gene 15795 [Source:MGI Symbol;Acc:MGI:3802035]	MGI:3802035	-	-	processed_pseudogene
ENSMUSG00000032570	1457	1081	1821	1452	1099	1106	1431	1246	1394.35	1249.69	1367.09	1313.46	1242.83	1229.52	1378.54	1323.86	1312.42	-0.000306558	0.00525625	0.362728	0.992852	ENSMUSG00000032570	9	-1	105403539	105527319	Atp2c1	ATPase, Ca++-sequestering [Source:MGI Symbol;Acc:MGI:1889008]	MGI:1889008	235574	abnormal Golgi apparatus morphology	protein_coding
ENSMUSG00000046056	51	36	42	49	29	44	31	32	48.807	41.6179	31.5309	44.3246	32.7953	48.9139	29.8636	33.9995	38.9816	0.000132531	0.0067982	0.36277	0.992852	ENSMUSG00000046056	7	1	30751471	30756134	Sbsn	suprabasin [Source:MGI Symbol;Acc:MGI:2446326]	MGI:2446326	282619	-	protein_coding
ENSMUSG00000043753	2	1	1	0	1	0	2	1	1.914	1.15605	0.750736	0	1.13087	0	1.92668	1.06248	0.992604	-8.49523e-05	0.0137904	0.362823	0.992852	ENSMUSG00000043753	4	1	89679436	89694772	Dmrta1	doublesex and mab-3 related transcription factor like family A1 [Source:MGI Symbol;Acc:MGI:2653627]	MGI:2653627	242523	abnormal mating preference	protein_coding
ENSMUSG00000090460	2	1	1	0	1	0	2	1	1.914	1.15605	0.750736	0	1.13087	0	1.92668	1.06248	0.992604	-8.49523e-05	0.0137904	0.362823	0.992852	ENSMUSG00000090460	7	-1	127286044	127286385	Gm17511	predicted gene, 17511 [Source:MGI Symbol;Acc:MGI:4937145]	MGI:4937145	-	-	processed_pseudogene
ENSMUSG00000104912	2	1	2	1	1	0	1	0	1.914	1.15605	1.50147	0.904583	1.13087	0	0.963342	0	0.94629	-8.49518e-05	0.0138004	0.362862	0.992852	ENSMUSG00000104912	5	1	43575821	43577926	Gm43023	predicted gene 43023 [Source:MGI Symbol;Acc:MGI:5663160]	MGI:5663160	-	-	TEC
ENSMUSG00000033970	144	138	257	133	131	131	155	135	137.808	159.535	192.939	120.31	148.144	145.63	149.318	143.435	149.64	-0.000167442	0.00579391	0.362891	0.992852	ENSMUSG00000033970	5	-1	151642756	151651242	Rfc3	replication factor C (activator 1) 3 [Source:MGI Symbol;Acc:MGI:1916513]	MGI:1916513	69263	-	protein_coding
ENSMUSG00000040322	872	610	1442	981	690	823	977	786	834.504	705.193	1082.56	887.396	780.301	914.912	941.185	835.112	872.646	-0.000194728	0.00554453	0.362894	0.992852	ENSMUSG00000040322	3	1	109123149	109168457	Slc25a24	solute carrier family 25 (mitochondrial carrier, phosphate carrier), member 24 [Source:MGI Symbol;Acc:MGI:1917160]	MGI:1917160	229731	increased grip strength	protein_coding
ENSMUSG00000056724	1155	1309	1549	1126	1018	1256	1174	988	1105.34	1513.27	1162.89	1018.56	1151.23	1396.27	1130.96	1049.73	1191.03	0.000188441	0.00558693	0.362951	0.992852	ENSMUSG00000056724	9	-1	110624789	110654161	Nbeal2	neurobeachin-like 2 [Source:MGI Symbol;Acc:MGI:2448554]	MGI:2448554	235627	decreased bone mineral content	protein_coding
ENSMUSG00000057342	683	554	894	826	645	737	749	714	653.631	640.454	671.158	747.186	729.412	819.308	721.543	758.614	717.663	0.000238871	0.00536455	0.36296	0.992852	ENSMUSG00000057342	7	-1	45709467	45718002	Sphk2	sphingosine kinase 2 [Source:MGI Symbol;Acc:MGI:1861380]	MGI:1861380	56632	abnormal B cell physiology	protein_coding
ENSMUSG00000055737	832	684	1207	870	635	595	847	735	796.224	790.741	906.138	786.988	718.104	661.449	815.951	780.926	782.065	-0.000229377	0.00539109	0.363049	0.992852	ENSMUSG00000055737	15	-1	3317760	3583492	Ghr	growth hormone receptor [Source:MGI Symbol;Acc:MGI:95708]	MGI:95708	14600	abnormal artery morphology	protein_coding
ENSMUSG00000101800	0	2	0	0	1	0	0	2	0	2.31211	0	0	1.13087	0	0	2.12497	0.695993	9.26539e-05	0.017546	0.363061	0.992852	ENSMUSG00000101800	7	1	26072073	26072931	Rnf170-ps	ring finger protein 170, pseudogene [Source:MGI Symbol;Acc:MGI:3645710]	MGI:3645710	-	-	processed_pseudogene
ENSMUSG00000049109	11	2	12	6	5	8	8	6	10.527	2.31211	9.00883	5.4275	5.65436	8.89343	7.70674	6.3749	6.98811	-0.000108646	0.00917416	0.363154	0.992852	ENSMUSG00000049109	10	1	28668360	28883818	Themis	thymocyte selection associated [Source:MGI Symbol;Acc:MGI:2443552]	MGI:2443552	210757	abnormal CD8-positive alpha-beta cytotoxic T cell morphology	protein_coding
ENSMUSG00000042671	0	2	1	1	1	0	0	2	0	2.31211	0.750736	0.904583	1.13087	0	0	2.12497	0.902908	8.5802e-05	0.0145816	0.363215	0.992852	ENSMUSG00000042671	1	1	153653025	153700323	Rgs8	regulator of G-protein signaling 8 [Source:MGI Symbol;Acc:MGI:108408]	MGI:108408	67792	-	protein_coding
ENSMUSG00000020902	927	790	1481	1016	757	704	861	745	887.139	913.283	1111.84	919.057	856.07	782.622	829.438	791.551	886.375	-0.000206639	0.00547777	0.363278	0.992852	ENSMUSG00000020902	11	-1	68209364	68400823	Ntn1	netrin 1 [Source:MGI Symbol;Acc:MGI:105088]	MGI:105088	18208	abnormal anterior commissure morphology	protein_coding
ENSMUSG00000068877	95	73	77	114	92	85	93	99	90.915	84.3919	57.8067	103.123	104.04	94.4927	89.5908	105.186	91.1932	0.000146289	0.00620369	0.363307	0.992852	ENSMUSG00000068877	3	1	94693556	94704413	Selenbp2	selenium binding protein 2 [Source:MGI Symbol;Acc:MGI:104859]	MGI:104859	20342	-	protein_coding
ENSMUSG00000040140	4	2	0	3	0	4	2	2	3.828	2.31211	0	2.71375	0	4.44672	1.92668	2.12497	2.16903	8.71885e-05	0.0115128	0.363413	0.992852	ENSMUSG00000040140	17	-1	43615335	43630299	Tdrd6	tudor domain containing 6 [Source:MGI Symbol;Acc:MGI:2679727]	MGI:2679727	210510	abnormal cell morphology	protein_coding
ENSMUSG00000071102	3	4	3	6	1	2	3	3	2.871	4.62422	2.25221	5.4275	1.13087	2.22336	2.89003	3.18745	3.07583	9.58675e-05	0.0102534	0.363492	0.992852	ENSMUSG00000071102	8	-1	46254677	46255678	Gm10313	predicted pseudogene 10313 [Source:MGI Symbol;Acc:MGI:3642852]	MGI:3642852	-	-	processed_pseudogene
ENSMUSG00000021357	578	423	753	634	483	454	558	474	553.146	489.011	565.304	573.506	546.211	504.702	537.545	503.617	534.13	-0.000260452	0.00531679	0.363513	0.992852	ENSMUSG00000021357	13	-1	30813919	30974093	Exoc2	exocyst complex component 2 [Source:MGI Symbol;Acc:MGI:1913732]	MGI:1913732	66482	-	protein_coding
ENSMUSG00000114662	10	2	3	3	6	7	7	3	9.57	2.31211	2.25221	2.71375	6.78523	7.78175	6.7434	3.18745	5.16824	-0.000100783	0.00981567	0.363617	0.992852	ENSMUSG00000114662	13	-1	40907332	40917895	Gm31683	predicted gene, 31683 [Source:MGI Symbol;Acc:MGI:5590842]	MGI:5590842	-	-	antisense
ENSMUSG00000040694	3	3	14	3	2	2	1	1	2.871	3.46816	10.5103	2.71375	2.26174	2.22336	0.963342	1.06248	3.25927	-9.15585e-05	0.0107238	0.363731	0.992852	ENSMUSG00000040694	17	-1	48419231	48432930	Apobec2	apolipoprotein B mRNA editing enzyme, catalytic polypeptide 2 [Source:MGI Symbol;Acc:MGI:1343178]	MGI:1343178	11811	abnormal skeletal muscle fiber type ratio	protein_coding
ENSMUSG00000084149	2	0	2	1	1	0	1	1	1.914	0	1.50147	0.904583	1.13087	0	0.963342	1.06248	0.934594	-8.47377e-05	0.0138072	0.363852	0.992852	ENSMUSG00000084149	4	1	127056262	127056724	Gm12944	predicted gene 12944 [Source:MGI Symbol;Acc:MGI:3650498]	MGI:3650498	-	-	processed_pseudogene
ENSMUSG00000047090	140	121	265	177	144	123	179	157	133.98	139.883	198.945	160.111	162.846	136.737	172.438	166.81	158.969	-0.000169042	0.00576696	0.363854	0.992852	ENSMUSG00000047090	10	-1	128800036	128804370	Tmem198b	transmembrane protein 198b [Source:MGI Symbol;Acc:MGI:1921077]	MGI:1921077	73827	reduced sensorimotor gating	protein_coding
ENSMUSG00000017781	2297	1957	3211	2354	1916	2058	2504	1921	2198.23	2262.4	2410.61	2129.39	2166.75	2287.84	2412.21	2041.03	2238.56	-0.000295913	0.00526614	0.363869	0.992852	ENSMUSG00000017781	11	1	75588097	75628804	Pitpna	phosphatidylinositol transfer protein, alpha [Source:MGI Symbol;Acc:MGI:99887]	MGI:99887	18738	abnormal Purkinje cell morphology	protein_coding
ENSMUSG00000097993	50	46	40	61	58	51	51	55	47.85	53.1785	30.0294	55.1796	65.5906	56.6956	49.1305	58.4366	52.0113	0.000134028	0.00668448	0.363878	0.992852	ENSMUSG00000097993	1	-1	135108497	135132594	Ptprv	protein tyrosine phosphatase, receptor type, V [Source:MGI Symbol;Acc:MGI:108027]	MGI:108027	13924	abnormal behavior	polymorphic_pseudogene
ENSMUSG00000040022	170	131	294	170	130	136	184	173	162.69	151.443	220.716	153.779	147.013	151.188	177.255	183.81	168.487	-0.000167516	0.00578608	0.363883	0.992852	ENSMUSG00000040022	19	-1	59902884	59943654	Rab11fip2	RAB11 family interacting protein 2 (class I) [Source:MGI Symbol;Acc:MGI:1922248]	MGI:1922248	74998	-	protein_coding
ENSMUSG00000034686	198	175	78	123	125	124	85	119	189.486	202.309	58.5574	111.264	141.359	137.848	81.8841	126.436	131.143	0.00012452	0.00741118	0.363951	0.992852	ENSMUSG00000034686	13	1	55464267	55473154	Prr7	proline rich 7 (synaptic) [Source:MGI Symbol;Acc:MGI:3487246]	MGI:3487246	432763	decreased CD4-positive alpha beta T cell number	protein_coding
ENSMUSG00000028445	71	73	38	47	39	41	32	38	67.947	84.3919	28.528	42.5154	44.104	45.5788	30.827	40.3744	48.0333	0.000122831	0.00758534	0.364135	0.992852	ENSMUSG00000028445	4	-1	41638144	41640324	Enho	energy homeostasis associated [Source:MGI Symbol;Acc:MGI:1916888]	MGI:1916888	69638	abnormal Purkinje cell morphology	protein_coding
ENSMUSG00000114994	1	1	6	1	2	1	1	1	0.957	1.15605	4.50441	0.904583	2.26174	1.11168	0.963342	1.06248	1.61516	-8.59946e-05	0.0118138	0.364157	0.992852	ENSMUSG00000114994	15	-1	38933071	38938622	Gm49097	predicted gene, 49097 [Source:MGI Symbol;Acc:MGI:6118490]	MGI:6118490	-	-	antisense
ENSMUSG00000095567	1847	1718	2238	1984	1542	1751	1938	1620	1767.58	1986.1	1680.15	1794.69	1743.8	1946.55	1866.96	1721.22	1813.38	0.000290306	0.0052722	0.364179	0.992852	ENSMUSG00000095567	4	1	156235919	156247616	Noc2l	NOC2 like nucleolar associated transcriptional repressor [Source:MGI Symbol;Acc:MGI:1931051]	MGI:1931051	57741	-	protein_coding
ENSMUSG00000108892	0	0	3	2	0	3	1	3	0	0	2.25221	1.80917	0	3.33504	0.963342	3.18745	1.4434	8.43503e-05	0.0129332	0.364366	0.992852	ENSMUSG00000108892	7	-1	107951346	107952356	Gm9449	predicted gene 9449 [Source:MGI Symbol;Acc:MGI:3779859]	MGI:3779859	-	-	processed_pseudogene
ENSMUSG00000100967	0	1	4	1	0	3	1	4	0	1.15605	3.00294	0.904583	0	3.33504	0.963342	4.24994	1.70149	8.49328e-05	0.0122756	0.364392	0.992852	ENSMUSG00000100967	15	-1	84910438	84920038	Gm29666	predicted gene 29666 [Source:MGI Symbol;Acc:MGI:5580372]	MGI:5580372	-	-	protein_coding
ENSMUSG00000042672	7	6	4	5	4	5	3	8	6.699	6.93632	3.00294	4.52292	4.52349	5.5584	2.89003	8.49987	5.32912	0.000104561	0.0094842	0.364404	0.992852	ENSMUSG00000042672	3	-1	89350219	89365253	Dcst1	DC-STAMP domain containing 1 [Source:MGI Symbol;Acc:MGI:1925022]	MGI:1925022	77772	-	protein_coding
ENSMUSG00000032340	1409	1024	1746	1450	1250	1178	1301	1173	1348.41	1183.8	1310.78	1311.65	1413.59	1309.56	1253.31	1246.29	1297.17	-0.000297175	0.00526415	0.364464	0.992852	ENSMUSG00000032340	9	-1	58874687	59036441	Neo1	neogenin [Source:MGI Symbol;Acc:MGI:1097159]	MGI:1097159	18007	abnormal mammary gland development	protein_coding
ENSMUSG00000028851	1544	1530	2010	1644	1261	1511	1615	1335	1477.61	1768.76	1508.98	1487.14	1426.03	1679.75	1555.8	1418.42	1540.31	0.000253973	0.00532745	0.364543	0.992852	ENSMUSG00000028851	4	-1	133532542	133545996	Nudc	nudC nuclear distribution protein [Source:MGI Symbol;Acc:MGI:106014]	MGI:106014	18221	-	protein_coding
ENSMUSG00000021608	315	233	483	353	245	290	394	283	301.455	269.361	362.605	319.318	277.064	322.387	379.557	300.683	316.554	-0.000190283	0.00556687	0.364586	0.992852	ENSMUSG00000021608	13	1	73467197	73516422	Lpcat1	lysophosphatidylcholine acyltransferase 1 [Source:MGI Symbol;Acc:MGI:2384812]	MGI:2384812	210992	abnormal retina morphology	protein_coding
ENSMUSG00000026273	139	104	221	149	88	105	159	115	133.023	120.23	165.913	134.783	99.5167	116.726	153.171	122.186	130.694	-0.000157663	0.00593052	0.364616	0.992852	ENSMUSG00000026273	1	-1	93299211	93305915	Mterf4	mitochondrial transcription termination factor 4 [Source:MGI Symbol;Acc:MGI:1918355]	MGI:1918355	69821	absent heart	protein_coding
ENSMUSG00000030869	406	472	478	423	355	376	436	350	388.542	545.657	358.852	382.639	401.459	417.991	420.017	371.869	410.878	0.000185247	0.00560319	0.36469	0.992852	ENSMUSG00000030869	7	-1	122085403	122101886	Ndufab1	NADH:ubiquinone oxidoreductase subunit AB1 [Source:MGI Symbol;Acc:MGI:1917566]	MGI:1917566	70316	-	protein_coding
ENSMUSG00000081355	111	89	136	135	95	94	105	122	106.227	102.889	102.1	122.119	107.433	104.498	101.151	129.623	109.505	0.000172665	0.00571942	0.364702	0.992852	ENSMUSG00000081355	3	-1	94720023	94758116	Gm15264	predicted gene 15264 [Source:MGI Symbol;Acc:MGI:3705845]	MGI:3705845	-	-	unprocessed_pseudogene
ENSMUSG00000071369	690	469	829	684	533	546	635	553	660.33	542.189	622.36	618.735	602.755	606.977	611.722	587.554	606.578	-0.000269816	0.00529921	0.364809	0.992852	ENSMUSG00000071369	10	1	19934472	20142753	Map3k5	mitogen-activated protein kinase kinase kinase 5 [Source:MGI Symbol;Acc:MGI:1346876]	MGI:1346876	26408	altered response to myocardial infarction	protein_coding
ENSMUSG00000028145	112	78	124	111	79	61	122	96	107.184	90.1722	93.0912	100.409	89.3389	67.8124	117.528	101.998	95.9417	-0.000153443	0.00601026	0.364818	0.992852	ENSMUSG00000028145	3	1	94310089	94332540	Them4	thioesterase superfamily member 4 [Source:MGI Symbol;Acc:MGI:1923028]	MGI:1923028	75778	abnormal hepatocyte morphology	protein_coding
ENSMUSG00000059974	31	44	65	37	47	25	48	35	29.667	50.8664	48.7978	33.4696	53.151	27.792	46.2404	37.1869	40.8964	-0.000129314	0.00696155	0.364828	0.992852	ENSMUSG00000059974	9	-1	28994750	29963141	Ntm	neurotrimin [Source:MGI Symbol;Acc:MGI:2446259]	MGI:2446259	235106	impaired active avoidance behavior	protein_coding
ENSMUSG00000015083	6	11	13	9	6	17	12	7	5.742	12.7166	9.75956	8.14125	6.78523	18.8985	11.5601	7.43739	10.1301	0.000112251	0.0087778	0.364875	0.992852	ENSMUSG00000015083	2	-1	25498651	25501719	C8g	complement component 8, gamma polypeptide [Source:MGI Symbol;Acc:MGI:88237]	MGI:88237	69379	decreased circulating glucose level	protein_coding
ENSMUSG00000090427	0	3	1	1	0	1	1	0	0	3.46816	0.750736	0.904583	0	1.11168	0.963342	0	0.899813	8.57265e-05	0.0147744	0.364972	0.992852	ENSMUSG00000090427	3	-1	126432883	126439269	Gm17225	predicted gene 17225 [Source:MGI Symbol;Acc:MGI:4938052]	MGI:4938052	-	-	antisense
ENSMUSG00000069117	1209	1198	1385	1121	940	1132	1104	960	1157.01	1384.95	1039.77	1014.04	1063.02	1258.42	1063.53	1019.98	1125.09	0.000207473	0.00546813	0.365106	0.992852	ENSMUSG00000069117	13	-1	97760072	97760632	Rps18-ps6	ribosomal protein S18, pseudogene 6 [Source:MGI Symbol;Acc:MGI:3642298]	MGI:3642298	-	-	protein_coding
ENSMUSG00000056492	2300	1591	2575	2463	1982	2603	2204	2170	2201.1	1839.28	1933.14	2227.99	2241.39	2893.7	2123.21	2305.59	2220.68	0.000191006	0.00555962	0.365155	0.992852	ENSMUSG00000056492	17	1	43360451	43459557	Adgrf5	adhesion G protein-coupled receptor F5 [Source:MGI Symbol;Acc:MGI:2182928]	MGI:2182928	224792	decreased bone mineral content	protein_coding
ENSMUSG00000008305	427	331	562	430	355	364	457	376	408.639	382.654	421.914	388.971	401.459	404.651	440.247	399.494	406.004	-0.000260856	0.00531354	0.365193	0.992852	ENSMUSG00000008305	4	-1	72117142	72200919	Tle1	transducin-like enhancer of split 1 [Source:MGI Symbol;Acc:MGI:104636]	MGI:104636	21885	-	protein_coding
ENSMUSG00000033590	219	322	251	187	139	202	182	106	209.583	372.249	188.435	169.157	157.191	224.559	175.328	112.623	201.141	0.000127996	0.00705007	0.365257	0.992852	ENSMUSG00000033590	9	1	75232020	75305451	Myo5c	myosin VC [Source:MGI Symbol;Acc:MGI:2442485]	MGI:2442485	208943	-	protein_coding
ENSMUSG00000096010	1	4	2	3	1	1	0	0	0.957	4.62422	1.50147	2.71375	1.13087	1.11168	0	0	1.50487	8.43858e-05	0.012537	0.365299	0.992852	ENSMUSG00000096010	6	-1	136801553	136804415	H4f16	H4 histone 16 [Source:MGI Symbol;Acc:MGI:2448443]	MGI:2448443	320332	-	protein_coding
ENSMUSG00000028801	6	9	9	8	9	6	5	13	5.742	10.4045	6.75662	7.23667	10.1778	6.67008	4.81671	13.8123	8.20209	0.000110582	0.00892705	0.365339	0.992852	ENSMUSG00000028801	4	1	135494790	135537803	Stpg1	sperm tail PG rich repeat containing 1 [Source:MGI Symbol;Acc:MGI:1926056]	MGI:1926056	78806	-	protein_coding
ENSMUSG00000070873	67	36	109	80	53	45	80	74	64.119	41.6179	81.8302	72.3667	59.9362	50.0256	77.0674	78.6238	65.6984	-0.000136024	0.00655171	0.365348	0.992852	ENSMUSG00000070873	7	1	4237754	4243463	Lilra5	leukocyte immunoglobulin-like receptor, subfamily A (with TM domain), member 5 [Source:MGI Symbol;Acc:MGI:3647196]	MGI:3647196	232801	-	protein_coding
ENSMUSG00000022824	11	2	10	13	12	3	5	6	10.527	2.31211	7.50736	11.7596	13.5705	3.33504	4.81671	6.3749	7.5254	-0.000105201	0.00940402	0.365374	0.992852	ENSMUSG00000022824	16	1	33794037	33819934	Muc13	mucin 13, epithelial transmembrane [Source:MGI Symbol;Acc:MGI:103190]	MGI:103190	17063	-	protein_coding
ENSMUSG00000071478	0	2	1	1	0	0	1	2	0	2.31211	0.750736	0.904583	0	0	0.963342	2.12497	0.881967	8.53541e-05	0.0146005	0.365409	0.992852	ENSMUSG00000071478	13	1	23574381	23574952	H2ac7	H2A clustered histone 7 [Source:MGI Symbol;Acc:MGI:2448289]	MGI:2448289	319165	-	protein_coding
ENSMUSG00000039968	505	290	585	496	389	347	445	449	483.285	335.256	439.18	448.673	439.909	385.753	428.687	477.055	429.725	-0.0001979	0.00551604	0.365436	0.992852	ENSMUSG00000039968	5	-1	20893028	20956398	Rsbn1l	round spermatid basic protein 1-like [Source:MGI Symbol;Acc:MGI:3036237]	MGI:3036237	242860	-	protein_coding
ENSMUSG00000041798	32	18	34	30	19	53	24	20	30.624	20.809	25.525	27.1375	21.4866	58.919	23.1202	21.2497	28.6089	0.000120027	0.00785831	0.365438	0.992852	ENSMUSG00000041798	11	-1	5900820	5950081	Gck	glucokinase [Source:MGI Symbol;Acc:MGI:1270854]	MGI:1270854	103988	impaired glucose tolerance	protein_coding
ENSMUSG00000031889	405	235	458	424	328	268	392	372	387.585	271.673	343.837	383.543	370.926	297.93	377.63	395.244	353.546	-0.00018383	0.00561031	0.365562	0.992852	ENSMUSG00000031889	8	1	105225145	105253053	D230025D16Rik	RIKEN cDNA D230025D16 gene [Source:MGI Symbol;Acc:MGI:2443049]	MGI:2443049	234678	-	protein_coding
ENSMUSG00000024033	37	32	51	24	24	20	37	32	35.409	36.9937	38.2875	21.71	27.1409	22.2336	35.6437	33.9995	31.4272	-0.000127768	0.00705895	0.365564	0.992852	ENSMUSG00000024033	17	-1	31255019	31277383	Rsph1	radial spoke head 1 homolog (Chlamydomonas) [Source:MGI Symbol;Acc:MGI:1194909]	MGI:1194909	22092	abnormal male reproductive system physiology	protein_coding
ENSMUSG00000038811	148	123	230	178	114	201	162	139	141.636	142.195	172.669	161.016	128.919	223.448	156.061	147.685	159.204	0.000156831	0.00593618	0.36567	0.992852	ENSMUSG00000038811	11	1	95837216	95845734	Gngt2	guanine nucleotide binding protein (G protein), gamma transducing activity polypeptide 2 [Source:MGI Symbol;Acc:MGI:893584]	MGI:893584	14710	-	protein_coding
ENSMUSG00000020288	260	208	356	263	261	214	294	276	248.82	240.459	267.262	237.905	295.158	237.899	283.223	293.246	262.996	-0.000203443	0.00548546	0.365745	0.992852	ENSMUSG00000020288	11	-1	23487882	23498030	Ahsa2	AHA1, activator of heat shock protein ATPase 2 [Source:MGI Symbol;Acc:MGI:1916133]	MGI:1916133	268390	abnormal cornea morphology	protein_coding
ENSMUSG00000058656	215	210	263	212	154	214	206	170	205.755	242.771	197.444	191.772	174.154	237.899	198.449	180.622	203.608	0.000182603	0.00561932	0.365758	0.992852	ENSMUSG00000058656	15	-1	53453810	53902537	Samd12	sterile alpha motif domain containing 12 [Source:MGI Symbol;Acc:MGI:2444518]	MGI:2444518	320679	-	protein_coding
ENSMUSG00000085272	2	4	6	8	3	3	8	11	1.914	4.62422	4.50441	7.23667	3.39262	3.33504	7.70674	11.6873	5.55013	0.000101983	0.00965765	0.365811	0.992852	ENSMUSG00000085272	7	-1	4965260	4971168	Sbk3	SH3 domain binding kinase family, member 3 [Source:MGI Symbol;Acc:MGI:2685924]	MGI:2685924	381835	-	protein_coding
ENSMUSG00000107459	1	0	3	1	0	0	1	0	0.957	0	2.25221	0.904583	0	0	0.963342	0	0.634642	-8.84346e-05	0.0161841	0.365914	0.992852	ENSMUSG00000107459	6	-1	10171792	10172854	Gm5110	predicted gene 5110 [Source:MGI Symbol;Acc:MGI:3644971]	MGI:3644971	-	-	processed_pseudogene
ENSMUSG00000007777	90	88	161	78	63	72	98	72	86.13	101.733	120.868	70.5575	71.2449	80.0409	94.4075	76.4988	87.6851	-0.000143645	0.00624798	0.365942	0.992852	ENSMUSG00000007777	11	-1	51685386	51688874	0610009B22Rik	RIKEN cDNA 0610009B22 gene [Source:MGI Symbol;Acc:MGI:1913300]	MGI:1913300	66050	abnormal retinal vasculature morphology	protein_coding
ENSMUSG00000083856	9	12	16	11	5	11	7	9	8.613	13.8726	12.0118	9.95042	5.65436	12.2285	6.7434	9.56236	9.82955	0.000113613	0.00859447	0.365969	0.992852	ENSMUSG00000083856	2	1	104820179	104821361	Gm13886	predicted gene 13886 [Source:MGI Symbol;Acc:MGI:3649359]	MGI:3649359	-	-	processed_pseudogene
ENSMUSG00000087445	77	52	42	63	54	79	60	57	73.689	60.1148	31.5309	56.9888	61.0671	87.8227	57.8005	60.5616	61.1969	0.000129403	0.00691958	0.366102	0.992852	ENSMUSG00000087445	2	-1	157544266	157545469	Gm14286	predicted gene 14286 [Source:MGI Symbol;Acc:MGI:3650190]	MGI:3650190	-	-	antisense
ENSMUSG00000049091	658	646	1181	734	600	580	788	635	629.706	746.811	886.619	663.964	678.523	644.774	759.114	674.677	710.524	-0.000202351	0.00548957	0.366168	0.992852	ENSMUSG00000049091	7	-1	127271879	127274055	Sephs2	selenophosphate synthetase 2 [Source:MGI Symbol;Acc:MGI:108388]	MGI:108388	20768	preweaning lethality incomplete penetrance	protein_coding
ENSMUSG00000085024	6	18	12	8	7	9	9	6	5.742	20.809	9.00883	7.23667	7.9161	10.0051	8.67008	6.3749	9.47033	0.000110208	0.00893206	0.366275	0.992852	ENSMUSG00000085024	13	-1	23427975	23431022	C230035I16Rik	RIKEN cDNA C230035I16 gene [Source:MGI Symbol;Acc:MGI:2444850]	MGI:2444850	-	-	lincRNA
ENSMUSG00000024670	36	29	47	40	40	34	44	24	34.452	33.5256	35.2846	36.1833	45.2349	37.7971	42.3871	25.4996	36.2955	-0.000132519	0.00671487	0.366303	0.992852	ENSMUSG00000024670	19	-1	10789341	10830058	Cd6	CD6 antigen [Source:MGI Symbol;Acc:MGI:103566]	MGI:103566	12511	abnormal B cell physiology	protein_coding
ENSMUSG00000031133	159	105	302	199	146	140	186	176	152.163	121.386	226.722	180.012	165.107	155.635	179.182	186.997	170.901	-0.000154689	0.00596915	0.36647	0.992852	ENSMUSG00000031133	X	-1	57231485	57338729	Arhgef6	Rac/Cdc42 guanine nucleotide exchange factor (GEF) 6 [Source:MGI Symbol;Acc:MGI:1920591]	MGI:1920591	73341	enlarged lymph nodes	protein_coding
ENSMUSG00000041567	2	0	2	0	1	1	3	2	1.914	0	1.50147	0	1.13087	1.11168	2.89003	2.12497	1.33413	-8.40142e-05	0.0126427	0.366502	0.992852	ENSMUSG00000041567	12	-1	104028769	104044443	Serpina12	serine (or cysteine) peptidase inhibitor, clade A (alpha-1 antiproteinase, antitrypsin), member 12 [Source:MGI Symbol;Acc:MGI:1915304]	MGI:1915304	68054	abnormal fat cell morphology	protein_coding
ENSMUSG00000045854	116	121	220	108	89	103	131	87	111.012	139.883	165.162	97.695	100.648	114.503	126.198	92.4361	118.442	-0.000145294	0.00619033	0.366557	0.992852	ENSMUSG00000045854	4	1	32800253	32801559	Lyrm2	LYR motif containing 2 [Source:MGI Symbol;Acc:MGI:1917573]	MGI:1917573	108755	-	protein_coding
ENSMUSG00000083621	26	27	36	34	18	32	36	29	24.882	31.2135	27.0265	30.7558	20.3557	35.5737	34.6803	30.812	29.4124	0.000128682	0.00695912	0.36656	0.992852	ENSMUSG00000083621	X	-1	52772342	52772749	Gm14586	predicted gene 14586 [Source:MGI Symbol;Acc:MGI:3705507]	MGI:3705507	-	-	processed_pseudogene
ENSMUSG00000030036	660	518	941	732	589	528	714	644	631.62	598.836	706.442	662.155	666.083	586.967	687.826	684.24	653.021	-0.000255744	0.00532079	0.366585	0.992852	ENSMUSG00000030036	6	1	83115496	83118898	Mogs	mannosyl-oligosaccharide glucosidase [Source:MGI Symbol;Acc:MGI:1929872]	MGI:1929872	57377	abnormal esophagus morphology	protein_coding
ENSMUSG00000037032	340	338	443	359	293	360	378	322	325.38	390.746	332.576	324.745	331.345	400.205	364.143	342.12	351.408	0.000218992	0.00541704	0.366602	0.992852	ENSMUSG00000037032	7	-1	105558483	105581653	Apbb1	amyloid beta (A4) precursor protein-binding, family B, member 1 [Source:MGI Symbol;Acc:MGI:107765]	MGI:107765	11785	abnormal cell physiology	protein_coding
ENSMUSG00000036061	252	171	358	271	208	231	285	226	241.164	197.685	268.763	245.142	235.221	256.798	274.553	240.121	244.931	-0.000198345	0.00550934	0.366616	0.992852	ENSMUSG00000036061	15	-1	103153290	103167092	Smug1	single-strand selective monofunctional uracil DNA glycosylase [Source:MGI Symbol;Acc:MGI:1918976]	MGI:1918976	71726	abnormal base-excision repair	protein_coding
ENSMUSG00000075245	0	1	0	1	0	1	0	0	0	1.15605	0	0.904583	0	1.11168	0	0	0.39654	9.76884e-05	0.0194487	0.366687	0.992852	ENSMUSG00000075245	14	1	29217639	29218130	Gm6043	predicted gene 6043 [Source:MGI Symbol;Acc:MGI:3805955]	MGI:3805955	-	-	processed_pseudogene
ENSMUSG00000082079	0	1	0	1	0	1	0	0	0	1.15605	0	0.904583	0	1.11168	0	0	0.39654	9.76884e-05	0.0194487	0.366687	0.992852	ENSMUSG00000082079	2	1	153696652	153729907	Dnmt3c	DNA methyltransferase 3C [Source:MGI Symbol;Acc:MGI:3649996]	MGI:3649996	-	abnormal DNA methylation during gametogenesis	protein_coding
ENSMUSG00000083093	0	1	0	1	0	1	0	0	0	1.15605	0	0.904583	0	1.11168	0	0	0.39654	9.76884e-05	0.0194487	0.366687	0.992852	ENSMUSG00000083093	X	1	75459963	75485753	Gm15385	predicted gene 15385 [Source:MGI Symbol;Acc:MGI:3705807]	MGI:3705807	-	-	unprocessed_pseudogene
ENSMUSG00000085898	0	1	0	1	0	1	0	0	0	1.15605	0	0.904583	0	1.11168	0	0	0.39654	9.76884e-05	0.0194487	0.366687	0.992852	ENSMUSG00000085898	8	1	21091366	21091846	Gm6689	predicted gene 6689 [Source:MGI Symbol;Acc:MGI:3645828]	MGI:3645828	-	-	processed_pseudogene
ENSMUSG00000097260	0	1	0	1	0	1	0	0	0	1.15605	0	0.904583	0	1.11168	0	0	0.39654	9.76884e-05	0.0194487	0.366687	0.992852	ENSMUSG00000097260	1	-1	182392543	182393535	Gm5706	predicted gene 5706 [Source:MGI Symbol;Acc:MGI:3643223]	MGI:3643223	-	-	processed_pseudogene
ENSMUSG00000098340	0	1	0	1	0	1	0	0	0	1.15605	0	0.904583	0	1.11168	0	0	0.39654	9.76884e-05	0.0194487	0.366687	0.992852	ENSMUSG00000098340	9	-1	72268614	72274856	Gm27253	predicted gene 27253 [Source:MGI Symbol;Acc:MGI:5521096]	MGI:5521096	-	-	lincRNA
ENSMUSG00000105834	0	1	0	1	0	1	0	0	0	1.15605	0	0.904583	0	1.11168	0	0	0.39654	9.76884e-05	0.0194487	0.366687	0.992852	ENSMUSG00000105834	3	-1	157527515	157534090	4930592C13Rik	RIKEN cDNA 4930592C13 gene [Source:MGI Symbol;Acc:MGI:2686503]	MGI:2686503	-	-	antisense
ENSMUSG00000112348	0	1	0	1	0	1	0	0	0	1.15605	0	0.904583	0	1.11168	0	0	0.39654	9.76884e-05	0.0194487	0.366687	0.992852	ENSMUSG00000112348	12	1	55497721	55499951	Gm36634	predicted gene, 36634 [Source:MGI Symbol;Acc:MGI:5595793]	MGI:5595793	-	-	processed_transcript
ENSMUSG00000113159	0	1	0	1	0	1	0	0	0	1.15605	0	0.904583	0	1.11168	0	0	0.39654	9.76884e-05	0.0194487	0.366687	0.992852	ENSMUSG00000113159	12	1	100862786	100864689	Gm48771	predicted gene, 48771 [Source:MGI Symbol;Acc:MGI:6098462]	MGI:6098462	-	-	TEC
ENSMUSG00000028360	3	1	6	7	1	2	2	8	2.871	1.15605	4.50441	6.33208	1.13087	2.22336	1.92668	8.49987	3.58054	9.37638e-05	0.0103686	0.366692	0.992852	ENSMUSG00000028360	3	1	153973436	154271722	Slc44a5	solute carrier family 44, member 5 [Source:MGI Symbol;Acc:MGI:3035141]	MGI:3035141	242259	increased mean corpuscular volume	protein_coding
ENSMUSG00000112944	12	4	8	5	7	5	8	8	11.484	4.62422	6.00589	4.52292	7.9161	5.5584	7.70674	8.49987	7.03977	-0.000108442	0.00908297	0.36672	0.992852	ENSMUSG00000112944	13	-1	32095279	32099175	Gm48885	predicted gene, 48885 [Source:MGI Symbol;Acc:MGI:6098643]	MGI:6098643	-	-	TEC
ENSMUSG00000000120	76	49	61	59	74	52	52	44	72.732	56.6466	45.7949	53.3704	83.6845	57.8073	50.0938	46.7493	58.3599	-0.000134699	0.00658876	0.36673	0.992852	ENSMUSG00000000120	11	-1	95568818	95587735	Ngfr	nerve growth factor receptor (TNFR superfamily, member 16) [Source:MGI Symbol;Acc:MGI:97323]	MGI:97323	18053	abnormal bone structure	protein_coding
ENSMUSG00000019804	2557	2168	2718	2609	2082	2263	2422	2176	2447.05	2506.32	2040.5	2360.06	2354.47	2515.73	2333.21	2311.97	2358.66	0.00027954	0.00528267	0.366824	0.992852	ENSMUSG00000019804	10	1	42502030	42535381	Snx3	sorting nexin 3 [Source:MGI Symbol;Acc:MGI:1860188]	MGI:1860188	54198	abnormal craniofacial morphology	protein_coding
ENSMUSG00000034997	174	52	147	185	149	83	149	158	166.518	60.1148	110.358	167.348	168.5	92.2694	143.538	167.872	134.565	-0.000127015	0.00708099	0.366843	0.992852	ENSMUSG00000034997	14	1	74640840	74709494	Htr2a	5-hydroxytryptamine (serotonin) receptor 2A [Source:MGI Symbol;Acc:MGI:109521]	MGI:109521	15558	abnormal anxiety-related response	protein_coding
ENSMUSG00000073427	30	13	41	35	17	16	30	21	28.71	15.0287	30.7802	31.6604	19.2248	17.7869	28.9003	22.3122	24.3004	-0.000122633	0.0074987	0.366853	0.992852	ENSMUSG00000073427	10	1	82354255	82422882	Gm4924	predicted gene 4924 [Source:MGI Symbol;Acc:MGI:3643133]	MGI:3643133	237412	-	protein_coding
ENSMUSG00000094392	31	39	56	56	29	42	47	32	29.667	45.0861	42.0412	50.6567	32.7953	46.6905	45.2771	33.9995	40.7767	0.000132715	0.00669073	0.366876	0.992852	ENSMUSG00000094392	3	-1	86672033	86672168	Gm3788	predicted gene 3788 [Source:MGI Symbol;Acc:MGI:3781961]	MGI:3781961	-	-	processed_pseudogene
ENSMUSG00000033033	54	28	70	51	35	38	52	44	51.678	32.3695	52.5515	46.1338	39.5805	42.2438	50.0938	46.7493	45.175	-0.000137295	0.00646456	0.366955	0.992852	ENSMUSG00000033033	19	-1	47105353	47138294	Calhm2	calcium homeostasis modulator family member 2 [Source:MGI Symbol;Acc:MGI:1919941]	MGI:1919941	72691	abnormal heart morphology	protein_coding
ENSMUSG00000042323	1431	863	1895	1653	1170	1043	1429	1316	1369.47	997.675	1422.64	1495.28	1323.12	1159.48	1376.62	1398.23	1317.81	-0.000195674	0.0055231	0.367025	0.992852	ENSMUSG00000042323	14	1	31019138	31121592	Pbrm1	polybromo 1 [Source:MGI Symbol;Acc:MGI:1923998]	MGI:1923998	66923	abnormal gait	protein_coding
ENSMUSG00000090290	168	128	214	165	124	118	161	130	160.776	147.975	160.657	149.256	140.228	131.178	155.098	138.123	147.911	-0.000190174	0.00555744	0.367058	0.992852	ENSMUSG00000090290	8	-1	126425329	126475065	Tarbp1	TAR RNA binding protein 1 [Source:MGI Symbol;Acc:MGI:4936930]	MGI:4936930	212728	abnormal skin coloration	protein_coding
ENSMUSG00000076533	0	1	0	0	1	3	0	0	0	1.15605	0	0	1.13087	3.33504	0	0	0.702745	9.22026e-05	0.0176931	0.367115	0.992852	ENSMUSG00000076533	6	-1	68807179	68807708	Igkv4-90	immunoglobulin kappa chain variable 4-90 [Source:MGI Symbol;Acc:MGI:4439830]	MGI:4439830	-	-	IG_V_gene
ENSMUSG00000037437	4	4	4	9	2	5	6	4	3.828	4.62422	3.00294	8.14125	2.26174	5.5584	5.78005	4.24994	4.68082	0.0001019	0.00962748	0.367182	0.992852	ENSMUSG00000037437	8	-1	24836140	24948804	Adam32	a disintegrin and metallopeptidase domain 32 [Source:MGI Symbol;Acc:MGI:2653822]	MGI:2653822	353188	decreased bone mineral content	protein_coding
ENSMUSG00000019082	433	330	515	485	375	403	382	407	414.381	381.498	386.629	438.723	424.077	448.007	367.997	432.431	411.718	0.000234921	0.00536644	0.367195	0.992852	ENSMUSG00000019082	7	-1	141429744	141437892	Slc25a22	solute carrier family 25 (mitochondrial carrier, glutamate), member 22 [Source:MGI Symbol;Acc:MGI:1915517]	MGI:1915517	68267	-	protein_coding
ENSMUSG00000099757	3	0	1	2	3	1	2	1	2.871	0	0.750736	1.80917	3.39262	1.11168	1.92668	1.06248	1.61555	-8.51212e-05	0.0118605	0.367209	0.992852	ENSMUSG00000099757	19	-1	11470166	11484578	BE692007	expressed sequence BE692007 [Source:MGI Symbol;Acc:MGI:3035348]	MGI:3035348	-	-	processed_transcript
ENSMUSG00000061175	1039	836	1154	1210	908	798	943	1053	994.323	966.461	866.349	1094.55	1026.83	887.12	908.432	1118.8	982.857	0.000225554	0.00539345	0.367233	0.992852	ENSMUSG00000061175	3	-1	79455974	79567796	Fnip2	folliculin interacting protein 2 [Source:MGI Symbol;Acc:MGI:2683054]	MGI:2683054	329679	increased circulating iron level	protein_coding
ENSMUSG00000098199	6	2	6	8	7	3	6	2	5.742	2.31211	4.50441	7.23667	7.9161	3.33504	5.78005	2.12497	4.86892	-0.000101355	0.00966826	0.367337	0.992852	ENSMUSG00000098199	7	1	138914388	138915314	Gm9358	predicted gene 9358 [Source:MGI Symbol;Acc:MGI:3643920]	MGI:3643920	-	-	processed_pseudogene
ENSMUSG00000021124	971	1037	1307	979	825	966	979	864	929.247	1198.83	981.212	885.587	932.969	1073.88	943.112	917.986	982.853	0.000218268	0.0054174	0.367491	0.992852	ENSMUSG00000021124	12	-1	79156017	79172667	Vti1b	vesicle transport through interaction with t-SNAREs 1B [Source:MGI Symbol;Acc:MGI:1855688]	MGI:1855688	53612	abnormal hepatocyte morphology	protein_coding
ENSMUSG00000046049	2	0	0	0	0	0	3	1	1.914	0	0	0	0	0	2.89003	1.06248	0.733314	-9.10671e-05	0.0173234	0.367515	0.992852	ENSMUSG00000046049	14	1	63992506	64035025	Rp1l1	retinitis pigmentosa 1 homolog like 1 [Source:MGI Symbol;Acc:MGI:2384303]	MGI:2384303	271209	abnormal cone electrophysiology	protein_coding
ENSMUSG00000047215	7069	6769	7306	6729	5681	6128	6210	5500	6765.04	7825.33	5484.88	6086.94	6424.48	6812.37	5982.36	5843.66	6403.13	0.000213482	0.00543521	0.367602	0.992852	ENSMUSG00000047215	5	-1	65388364	65391444	Rpl9	ribosomal protein L9 [Source:MGI Symbol;Acc:MGI:1298373]	MGI:1298373	20005	-	protein_coding
ENSMUSG00000033624	538	344	714	581	506	428	514	523	514.866	397.683	536.025	525.563	572.221	475.799	495.158	555.679	509.124	-0.000203683	0.00547822	0.367626	0.992852	ENSMUSG00000033624	8	1	111094630	111137074	Pdpr	pyruvate dehydrogenase phosphatase regulatory subunit [Source:MGI Symbol;Acc:MGI:2442188]	MGI:2442188	319518	hypoactivity	protein_coding
ENSMUSG00000027341	224	144	270	206	179	181	190	175	214.368	166.472	202.699	186.344	202.426	201.214	183.035	185.935	192.812	-0.000200034	0.00549663	0.367652	0.992852	ENSMUSG00000027341	2	-1	132239492	132247807	Tmem230	transmembrane protein 230 [Source:MGI Symbol;Acc:MGI:1917862]	MGI:1917862	70612	-	protein_coding
ENSMUSG00000060032	810	894	929	756	655	782	729	594	775.17	1033.51	697.434	683.865	740.721	869.333	702.277	631.116	766.678	0.000172574	0.0057029	0.367672	0.992852	ENSMUSG00000060032	6	1	136808244	136810074	H2aj	H2J.A histone [Source:MGI Symbol;Acc:MGI:3606192]	MGI:3606192	232440	-	protein_coding
ENSMUSG00000056394	351	349	564	358	289	308	421	281	335.907	403.463	423.415	323.841	326.822	342.397	405.567	298.558	357.496	-0.000185278	0.00558922	0.367736	0.992852	ENSMUSG00000056394	7	1	13277283	13311433	Lig1	ligase I, DNA, ATP-dependent [Source:MGI Symbol;Acc:MGI:101789]	MGI:101789	16881	abnormal DNA replication	protein_coding
ENSMUSG00000102900	2	2	4	4	5	1	3	0	1.914	2.31211	3.00294	3.61833	5.65436	1.11168	2.89003	0	2.56293	-8.95304e-05	0.0108508	0.367752	0.992852	ENSMUSG00000102900	2	1	13009886	13012486	Gm37811	predicted gene, 37811 [Source:MGI Symbol;Acc:MGI:5611039]	MGI:5611039	-	-	TEC
ENSMUSG00000022596	17	22	7	10	12	13	3	6	16.269	25.4332	5.25515	9.04583	13.5705	14.4518	2.89003	6.3749	11.6613	0.000105501	0.00930934	0.367816	0.992852	ENSMUSG00000022596	15	-1	74724318	74728034	Slurp1	secreted Ly6/Plaur domain containing 1 [Source:MGI Symbol;Acc:MGI:1930923]	MGI:1930923	57277	abnormal behavior	protein_coding
ENSMUSG00000097571	21	18	38	14	29	25	13	11	20.097	20.809	28.528	12.6642	32.7953	27.792	12.5234	11.6873	20.862	-0.000116783	0.00815195	0.367821	0.992852	ENSMUSG00000097571	X	1	103493556	103565696	Jpx	Jpx transcript, Xist activator (non-protein coding) [Source:MGI Symbol;Acc:MGI:2180008]	MGI:2180008	-	-	lincRNA
ENSMUSG00000021713	159	82	192	167	127	102	171	164	152.163	94.7964	144.141	151.065	143.621	113.391	164.732	174.247	142.27	-0.00014988	0.00605691	0.367875	0.992852	ENSMUSG00000021713	13	-1	104205124	104228843	Ppwd1	peptidylprolyl isomerase domain and WD repeat containing 1 [Source:MGI Symbol;Acc:MGI:2443069]	MGI:2443069	238831	-	protein_coding
ENSMUSG00000081520	3	0	0	0	0	0	2	1	2.871	0	0	0	0	0	1.92668	1.06248	0.732521	-9.09552e-05	0.0173168	0.367953	0.992852	ENSMUSG00000081520	9	-1	90221295	90221625	Gm16200	predicted gene 16200 [Source:MGI Symbol;Acc:MGI:3801928]	MGI:3801928	-	-	processed_pseudogene
ENSMUSG00000040592	12	19	35	23	12	28	30	27	11.484	21.965	26.2758	20.8054	13.5705	31.127	28.9003	28.6871	22.8519	0.000119476	0.00781739	0.367954	0.992852	ENSMUSG00000040592	11	-1	106311341	106314762	Cd79b	CD79B antigen [Source:MGI Symbol;Acc:MGI:96431]	MGI:96431	15985	abnormal B cell activation	protein_coding
ENSMUSG00000079871	2	2	1	2	1	4	0	0	1.914	2.31211	0.750736	1.80917	1.13087	4.44672	0	0	1.54545	8.39326e-05	0.0123852	0.367987	0.992852	ENSMUSG00000079871	X	1	12652303	12652662	Gm4984	predicted pseudogene 4984 [Source:MGI Symbol;Acc:MGI:3644533]	MGI:3644533	-	-	processed_pseudogene
ENSMUSG00000055730	1	3	0	0	0	0	0	1	0.957	3.46816	0	0	0	0	0	1.06248	0.685956	9.2247e-05	0.0177744	0.368008	0.992852	ENSMUSG00000055730	8	1	104734003	104741634	Ces2a	carboxylesterase 2A [Source:MGI Symbol;Acc:MGI:2142491]	MGI:2142491	102022	-	protein_coding
ENSMUSG00000006179	0	0	1	0	3	0	0	0	0	0	0.750736	0	3.39262	0	0	0	0.517919	-0.000102238	0.0209135	0.368008	0.992852	ENSMUSG00000006179	13	-1	22002173	22009742	Prss16	protease, serine 16 (thymus) [Source:MGI Symbol;Acc:MGI:1859181]	MGI:1859181	54373	abnormal professional antigen presenting cell morphology	protein_coding
ENSMUSG00000105181	0	0	1	0	3	0	0	0	0	0	0.750736	0	3.39262	0	0	0	0.517919	-0.000102238	0.0209135	0.368008	0.992852	ENSMUSG00000105181	5	-1	100513187	100513620	Gm19620	predicted gene, 19620 [Source:MGI Symbol;Acc:MGI:5011805]	MGI:5011805	-	-	processed_pseudogene
ENSMUSG00000019470	638	625	907	765	577	629	700	617	610.566	722.534	680.917	692.006	652.513	699.246	674.34	655.553	673.459	0.000277598	0.00528379	0.368068	0.992852	ENSMUSG00000019470	8	-1	3608421	3621316	Xab2	XPA binding protein 2 [Source:MGI Symbol;Acc:MGI:1914689]	MGI:1914689	67439	abnormal preimplantation embryo development	protein_coding
ENSMUSG00000016427	322	414	404	292	308	311	298	290	308.154	478.606	303.297	264.138	348.308	345.732	287.076	308.12	330.429	0.000157403	0.00590475	0.368128	0.992852	ENSMUSG00000016427	X	-1	37187588	37191163	Ndufa1	NADH:ubiquinone oxidoreductase subunit A1 [Source:MGI Symbol;Acc:MGI:1929511]	MGI:1929511	54405	Purkinje cell degeneration	protein_coding
ENSMUSG00000021895	1140	720	1442	1192	931	906	1151	1060	1090.98	832.359	1082.56	1078.26	1052.84	1007.18	1108.81	1126.23	1047.4	-0.000227784	0.00538459	0.368135	0.992852	ENSMUSG00000021895	14	1	27114899	27403911	Arhgef3	Rho guanine nucleotide exchange factor (GEF) 3 [Source:MGI Symbol;Acc:MGI:1918954]	MGI:1918954	71704	abnormal platelet physiology	protein_coding
ENSMUSG00000087211	3	15	13	4	7	10	8	9	2.871	17.3408	9.75956	3.61833	7.9161	11.1168	7.70674	9.56236	8.73646	0.000106466	0.00921572	0.368163	0.992852	ENSMUSG00000087211	11	1	84525660	84535831	Lhx1os	LIM homeobox 1, opposite strand [Source:MGI Symbol;Acc:MGI:1925615]	MGI:1925615	-	-	lincRNA
ENSMUSG00000022456	10	11	7	8	4	10	12	11	9.57	12.7166	5.25515	7.23667	4.52349	11.1168	11.5601	11.6873	9.20827	0.000110968	0.00879225	0.36819	0.992852	ENSMUSG00000022456	15	1	82268802	82294574	Septin3	septin 3 [Source:MGI Symbol;Acc:MGI:1345148]	MGI:1345148	24050	decreased circulating creatinine level	protein_coding
ENSMUSG00000081516	0	0	2	0	0	1	0	5	0	0	1.50147	0	0	1.11168	0	5.31242	0.990696	9.01573e-05	0.0170449	0.36819	0.992852	ENSMUSG00000081516	4	1	53662296	53663344	Gm12470	predicted gene 12470 [Source:MGI Symbol;Acc:MGI:3652113]	MGI:3652113	-	-	processed_pseudogene
ENSMUSG00000042557	1314	732	1604	1527	1149	995	1458	1274	1257.5	846.231	1204.18	1381.3	1299.37	1106.12	1404.55	1353.6	1231.61	-0.000174178	0.00568299	0.368265	0.992852	ENSMUSG00000042557	9	1	57072040	57128366	Sin3a	transcriptional regulator, SIN3A (yeast) [Source:MGI Symbol;Acc:MGI:107157]	MGI:107157	20466	embryonic lethality between implantation and somite formation complete penetrance	protein_coding
ENSMUSG00000046818	155	145	283	180	172	166	178	136	148.335	167.628	212.458	162.825	194.51	184.539	171.475	144.498	173.283	-0.000170828	0.00571808	0.368308	0.992852	ENSMUSG00000046818	3	1	137621612	137628333	Ddit4l	DNA-damage-inducible transcript 4-like [Source:MGI Symbol;Acc:MGI:1920534]	MGI:1920534	73284	-	protein_coding
ENSMUSG00000085912	11	2	16	8	8	11	12	9	10.527	2.31211	12.0118	7.23667	9.04697	12.2285	11.5601	9.56236	9.31068	-0.000110592	0.00882547	0.368327	0.992852	ENSMUSG00000085912	17	-1	29057430	29079179	Trp53cor1	tumor protein p53 pathway corepressor 1 [Source:MGI Symbol;Acc:MGI:3801771]	MGI:3801771	-	limb grasping	lincRNA
ENSMUSG00000025986	642	344	809	714	582	444	660	677	614.394	397.683	607.345	645.873	658.167	493.586	635.806	719.302	596.519	-0.000161605	0.00583606	0.368334	0.992852	ENSMUSG00000025986	1	-1	46807544	46892852	Slc39a10	solute carrier family 39 (zinc transporter), member 10 [Source:MGI Symbol;Acc:MGI:1914515]	MGI:1914515	227059	-	protein_coding
ENSMUSG00000030067	849	531	1018	825	671	635	784	771	812.493	613.865	764.249	746.281	758.815	705.916	755.26	819.175	747.007	-0.000229903	0.00537793	0.368344	0.992852	ENSMUSG00000030067	6	-1	98925338	99522721	Foxp1	forkhead box P1 [Source:MGI Symbol;Acc:MGI:1914004]	MGI:1914004	108655	abnormal behavior	protein_coding
ENSMUSG00000107383	58	73	70	67	64	72	63	49	55.506	84.3919	52.5515	60.6071	72.3758	80.0409	60.6906	52.0617	64.7782	0.000139462	0.00635514	0.368344	0.992852	ENSMUSG00000107383	7	-1	116824510	116825851	Gm4366	predicted gene 4366 [Source:MGI Symbol;Acc:MGI:3782551]	MGI:3782551	-	-	processed_pseudogene
ENSMUSG00000026820	348	366	466	378	261	295	311	284	333.036	423.116	349.843	341.933	295.158	327.945	299.599	301.745	334.047	0.000190719	0.00554843	0.36841	0.992852	ENSMUSG00000026820	2	1	32395896	32405772	Ptges2	prostaglandin E synthase 2 [Source:MGI Symbol;Acc:MGI:1917592]	MGI:1917592	96979	increased mean corpuscular hemoglobin	protein_coding
ENSMUSG00000081512	1	3	0	0	2	3	0	1	0.957	3.46816	0	0	2.26174	3.33504	0	1.06248	1.38555	8.35067e-05	0.0134988	0.368475	0.992852	ENSMUSG00000081512	17	-1	34211312	34214459	Gm15821	predicted gene 15821 [Source:MGI Symbol;Acc:MGI:3801940]	MGI:3801940	-	-	macro_lncRNA
ENSMUSG00000087543	51	33	66	44	36	44	59	41	48.807	38.1498	49.5486	39.8017	40.7114	48.9139	56.8372	43.5618	45.7914	-0.00013822	0.00639939	0.368543	0.992852	ENSMUSG00000087543	15	1	79742698	79757394	Gm16576	predicted gene 16576 [Source:MGI Symbol;Acc:MGI:4414996]	MGI:4414996	-	-	bidirectional_promoter_lncRNA
ENSMUSG00000031996	6862	6341	8324	7192	5834	6230	6561	5899	6566.94	7330.54	6249.12	6505.76	6597.51	6925.76	6320.49	6267.59	6595.46	0.000309914	0.00524773	0.368663	0.992852	ENSMUSG00000031996	9	-1	31149557	31211815	Aplp2	amyloid beta (A4) precursor-like protein 2 [Source:MGI Symbol;Acc:MGI:88047]	MGI:88047	11804	embryonic growth retardation	protein_coding
ENSMUSG00000040734	1220	1013	1390	1405	1089	1214	1232	1063	1167.54	1171.08	1043.52	1270.94	1231.52	1349.58	1186.84	1129.42	1193.81	0.000250216	0.00532822	0.368714	0.992852	ENSMUSG00000040734	7	1	19359749	19378533	Ppp1r13l	protein phosphatase 1, regulatory subunit 13 like [Source:MGI Symbol;Acc:MGI:3525053]	MGI:3525053	333654	abnormal cardiac thrombosis	protein_coding
ENSMUSG00000098014	3	6	1	4	2	1	1	1	2.871	6.93632	0.750736	3.61833	2.26174	1.11168	0.963342	1.06248	2.44696	8.81502e-05	0.0110283	0.368729	0.992852	ENSMUSG00000098014	7	-1	119512000	119514302	Gm26967	predicted gene, 26967 [Source:MGI Symbol;Acc:MGI:5504082]	MGI:5504082	-	-	sense_intronic
ENSMUSG00000020790	1902	1214	2658	2086	1591	1636	1864	1692	1820.21	1403.45	1995.46	1886.96	1799.22	1818.71	1795.67	1797.72	1789.67	-0.000223784	0.00539563	0.368735	0.992852	ENSMUSG00000020790	11	1	72690006	72772146	Ankfy1	ankyrin repeat and FYVE domain containing 1 [Source:MGI Symbol;Acc:MGI:1337008]	MGI:1337008	11736	abnormal embryo size	protein_coding
ENSMUSG00000110997	5	4	7	6	5	9	5	9	4.785	4.62422	5.25515	5.4275	5.65436	10.0051	4.81671	9.56236	6.2663	0.000106481	0.00919683	0.368756	0.992852	ENSMUSG00000110997	9	-1	45797348	45799060	2610028D06Rik	RIKEN cDNA 2610028D06 gene [Source:MGI Symbol;Acc:MGI:1923609]	MGI:1923609	-	-	TEC
ENSMUSG00000039318	1869	1437	2000	2055	1614	1610	1714	1757	1788.63	1661.25	1501.47	1858.92	1825.23	1789.8	1651.17	1866.78	1742.91	0.000258593	0.00531229	0.368762	0.992852	ENSMUSG00000039318	1	1	185204117	185286759	Rab3gap2	RAB3 GTPase activating protein subunit 2 [Source:MGI Symbol;Acc:MGI:1916043]	MGI:1916043	98732	abnormal behavior	protein_coding
ENSMUSG00000038425	104	86	134	109	85	79	111	73	99.528	99.4206	100.599	98.5996	96.1241	87.8227	106.931	77.5613	95.8232	-0.000165303	0.00578141	0.36879	0.992852	ENSMUSG00000038425	18	-1	70508680	70530620	Poli	polymerase (DNA directed), iota [Source:MGI Symbol;Acc:MGI:1347081]	MGI:1347081	26447	-	protein_coding
ENSMUSG00000044471	162	141	88	121	154	158	112	139	155.034	163.004	66.0647	109.455	174.154	175.645	107.894	147.685	137.367	0.000128872	0.00688327	0.368831	0.992852	ENSMUSG00000044471	6	-1	31082565	31220488	Lncpint	long non-protein coding RNA, Trp53 induced transcript [Source:MGI Symbol;Acc:MGI:2673128]	MGI:2673128	-	abnormal hair follicle development	lincRNA
ENSMUSG00000092241	3	5	4	4	2	3	4	6	2.871	5.78027	3.00294	3.61833	2.26174	3.33504	3.85337	6.3749	3.8872	9.89105e-05	0.00983126	0.368873	0.992852	ENSMUSG00000092241	17	-1	35122738	35126440	Gm20522	predicted gene 20522 [Source:MGI Symbol;Acc:MGI:5141987]	MGI:5141987	-	-	antisense
ENSMUSG00000112023	408	235	487	459	358	265	468	432	390.456	271.673	365.608	415.204	404.852	294.595	450.844	458.993	381.528	-0.000158512	0.00587994	0.36888	0.992852	ENSMUSG00000112023	10	1	51480632	51486703	Lilr4b	leukocyte immunoglobulin-like receptor, subfamily B, member 4B [Source:MGI Symbol;Acc:MGI:102702]	MGI:102702	14727	-	protein_coding
ENSMUSG00000060572	56	83	63	51	53	34	23	46	53.592	95.9525	47.2964	46.1338	59.9362	37.7971	22.1569	48.8743	51.4674	0.000120404	0.00766803	0.368887	0.992852	ENSMUSG00000060572	4	1	141010418	141015984	Mfap2	microfibrillar-associated protein 2 [Source:MGI Symbol;Acc:MGI:99559]	MGI:99559	17150	abnormal blood coagulation	protein_coding
ENSMUSG00000107951	13	11	10	9	16	5	13	10	12.441	12.7166	7.50736	8.14125	18.0939	5.5584	12.5234	10.6248	10.9509	-0.000112524	0.00860356	0.368891	0.992852	ENSMUSG00000107951	6	-1	75296118	75298059	Gm6210	predicted gene 6210 [Source:MGI Symbol;Acc:MGI:3643375]	MGI:3643375	-	-	processed_pseudogene
ENSMUSG00000112375	2	2	8	3	6	4	3	1	1.914	2.31211	6.00589	2.71375	6.78523	4.44672	2.89003	1.06248	3.51628	-9.46751e-05	0.0102099	0.368935	0.992852	ENSMUSG00000112375	10	-1	82845733	82859008	Gm38560	predicted gene, 38560 [Source:MGI Symbol;Acc:MGI:5621445]	MGI:5621445	-	-	bidirectional_promoter_lncRNA
ENSMUSG00000071636	0	1	0	2	1	1	1	1	0	1.15605	0	1.80917	1.13087	1.11168	0.963342	1.06248	0.9042	8.37594e-05	0.0139747	0.369035	0.992852	ENSMUSG00000071636	16	1	17208603	17213982	Rimbp3	RIMS binding protein 3 [Source:MGI Symbol;Acc:MGI:2685449]	MGI:2685449	239731	abnormal sperm head morphology	protein_coding
ENSMUSG00000006638	29	44	35	30	27	33	29	21	27.753	50.8664	26.2758	27.1375	30.5335	36.6854	27.9369	22.3122	31.1876	0.000124528	0.00722639	0.369067	0.992852	ENSMUSG00000006638	5	1	30950066	30955091	Abhd1	abhydrolase domain containing 1 [Source:MGI Symbol;Acc:MGI:1931013]	MGI:1931013	57742	-	polymorphic_pseudogene
ENSMUSG00000058655	10444	8157	11830	11757	8716	8776	10167	10104	9994.91	9429.93	8881.2	10635.2	9856.68	9756.1	9794.3	10735.3	9885.46	0.000295961	0.00526083	0.369071	0.992852	ENSMUSG00000058655	15	1	102073773	102097173	Eif4b	eukaryotic translation initiation factor 4B [Source:MGI Symbol;Acc:MGI:95304]	MGI:95304	75705	-	protein_coding
ENSMUSG00000029095	52	75	78	62	54	46	49	54	49.764	86.704	58.5574	56.0842	61.0671	51.1372	47.2038	57.3741	58.4865	0.000137072	0.00643683	0.369077	0.992852	ENSMUSG00000029095	5	1	35757880	35884973	Ablim2	actin-binding LIM protein 2 [Source:MGI Symbol;Acc:MGI:2385758]	MGI:2385758	231148	-	protein_coding
ENSMUSG00000015981	83	44	65	86	47	68	64	71	79.431	50.8664	48.7978	77.7942	53.151	75.5942	61.6539	75.4364	65.3406	0.000137269	0.00642816	0.369108	0.992852	ENSMUSG00000015981	7	-1	139103638	139213307	Stk32c	serine/threonine kinase 32C [Source:MGI Symbol;Acc:MGI:2385336]	MGI:2385336	57740	abnormal locomotor behavior	protein_coding
ENSMUSG00000110481	20	10	38	23	22	16	21	23	19.14	11.5605	28.528	20.8054	24.8792	17.7869	20.2302	24.4371	20.9209	-0.000121089	0.00757946	0.369128	0.992852	ENSMUSG00000110481	8	1	72765481	72767614	Gm45705	predicted gene 45705 [Source:MGI Symbol;Acc:MGI:5804820]	MGI:5804820	-	-	TEC
ENSMUSG00000038085	102	102	92	89	79	86	88	85	97.614	117.918	69.0677	80.5079	89.3389	95.6044	84.7741	90.3111	90.642	0.000150235	0.00603526	0.369169	0.992852	ENSMUSG00000038085	2	1	156312299	156375638	Cnbd2	cyclic nucleotide binding domain containing 2 [Source:MGI Symbol;Acc:MGI:1918123]	MGI:1918123	70873	abnormal motile cilium physiology	protein_coding
ENSMUSG00000026626	1851	1446	2054	1890	1391	1618	1603	1512	1771.41	1671.65	1542.01	1709.66	1573.04	1798.7	1544.24	1606.48	1652.15	0.000283188	0.00527524	0.369217	0.992852	ENSMUSG00000026626	1	-1	191351975	191403272	Ppp2r5a	protein phosphatase 2, regulatory subunit B', alpha [Source:MGI Symbol;Acc:MGI:2388479]	MGI:2388479	226849	alopecia	protein_coding
ENSMUSG00000085918	1	1	4	1	3	2	3	1	0.957	1.15605	3.00294	0.904583	3.39262	2.22336	2.89003	1.06248	1.94863	-8.72041e-05	0.0111738	0.369299	0.992852	ENSMUSG00000085918	4	1	140810993	140817511	Gm13032	predicted gene 13032 [Source:MGI Symbol;Acc:MGI:3702685]	MGI:3702685	-	-	processed_transcript
ENSMUSG00000038046	65	71	119	55	54	48	75	60	62.205	82.0798	89.3376	49.7521	61.0671	53.3606	72.2507	63.749	66.7252	-0.000137394	0.00641937	0.369325	0.992852	ENSMUSG00000038046	11	1	76243715	76250619	Mrm3	mitochondrial rRNA methyltransferase 3 [Source:MGI Symbol;Acc:MGI:1914640]	MGI:1914640	67390	decreased circulating glucose level	protein_coding
ENSMUSG00000044847	177	154	280	184	164	166	205	165	169.389	178.032	210.206	166.443	185.463	184.539	197.485	175.31	183.358	-0.000195291	0.00551696	0.369328	0.992852	ENSMUSG00000044847	11	-1	45928269	45944935	Lsm11	U7 snRNP-specific Sm-like protein LSM11 [Source:MGI Symbol;Acc:MGI:1919540]	MGI:1919540	72290	increased mean corpuscular hemoglobin	protein_coding
ENSMUSG00000037526	378	261	488	427	326	302	410	341	361.746	301.73	366.359	386.257	368.664	335.727	394.97	362.307	359.72	-0.000219664	0.00540782	0.369369	0.992852	ENSMUSG00000037526	14	-1	47540893	47570649	Atg14	autophagy related 14 [Source:MGI Symbol;Acc:MGI:1261775]	MGI:1261775	100504663	abnormal enterocyte morphology	protein_coding
ENSMUSG00000081572	0	0	0	0	1	2	0	2	0	0	0	0	1.13087	2.22336	0	2.12497	0.6849	9.10261e-05	0.0174526	0.369409	0.992852	ENSMUSG00000081572	2	1	119187517	119188261	Gm14138	predicted gene 14138 [Source:MGI Symbol;Acc:MGI:3649496]	MGI:3649496	-	-	processed_pseudogene
ENSMUSG00000027950	24	22	41	21	22	20	23	16	22.968	25.4332	30.7802	18.9963	24.8792	22.2336	22.1569	16.9997	23.0559	-0.00012385	0.00727862	0.369413	0.992852	ENSMUSG00000027950	3	-1	89746195	89764632	Chrnb2	cholinergic receptor, nicotinic, beta polypeptide 2 (neuronal) [Source:MGI Symbol;Acc:MGI:87891]	MGI:87891	11444	preweaning lethality incomplete penetrance	protein_coding
ENSMUSG00000084846	30	29	40	33	13	33	35	29	28.71	33.5256	30.0294	29.8513	14.7013	36.6854	33.717	30.812	29.754	0.000125328	0.00714199	0.369439	0.992852	ENSMUSG00000084846	3	-1	94994410	94997350	A730011C13Rik	RIKEN cDNA A730011C13 gene [Source:MGI Symbol;Acc:MGI:2442973]	MGI:2442973	-	-	antisense
ENSMUSG00000084314	8	9	10	8	10	3	11	5	7.656	10.4045	7.50736	7.23667	11.3087	3.33504	10.5968	5.31242	7.91968	-0.000108885	0.00895507	0.369452	0.992852	ENSMUSG00000084314	4	1	150847113	150847507	Rps15a-ps3	ribosomal protein S15A, pseudogene 3 [Source:MGI Symbol;Acc:MGI:3650886]	MGI:3650886	-	-	processed_pseudogene
ENSMUSG00000067924	77	80	120	67	50	96	76	77	73.689	92.4843	90.0883	60.6071	56.5436	106.721	73.214	81.8113	79.3949	0.000138408	0.00637676	0.369482	0.992852	ENSMUSG00000067924	X	-1	53669177	53670408	Rtl8b	retrotransposon Gag like 8B [Source:MGI Symbol;Acc:MGI:3576504]	MGI:3576504	553127	-	protein_coding
ENSMUSG00000026979	332	255	418	386	288	339	339	335	317.724	294.794	313.808	349.169	325.691	376.859	326.573	355.932	332.569	0.000221184	0.00540239	0.369484	0.992852	ENSMUSG00000026979	2	1	24367580	24414954	Psd4	pleckstrin and Sec7 domain containing 4 [Source:MGI Symbol;Acc:MGI:2674093]	MGI:2674093	215632	-	protein_coding
ENSMUSG00000085179	7	4	6	11	6	8	7	10	6.699	4.62422	4.50441	9.95042	6.78523	8.89343	6.7434	10.6248	7.35312	0.000108644	0.00897518	0.369542	0.992852	ENSMUSG00000085179	4	-1	152352198	152353641	Gm13645	predicted gene 13645 [Source:MGI Symbol;Acc:MGI:3650945]	MGI:3650945	-	-	processed_transcript
ENSMUSG00000027367	865	803	1166	960	723	776	843	801	827.805	928.311	875.358	868.4	817.62	862.663	812.098	851.05	855.413	0.00029813	0.00525813	0.369547	0.992852	ENSMUSG00000027367	2	1	127270218	127298932	Stard7	START domain containing 7 [Source:MGI Symbol;Acc:MGI:2139090]	MGI:2139090	99138	prenatal lethality incomplete penetrance	protein_coding
ENSMUSG00000106208	5	1	1	5	10	2	5	4	4.785	1.15605	0.750736	4.52292	11.3087	2.22336	4.81671	4.24994	4.22668	-9.32086e-05	0.0103386	0.369566	0.992852	ENSMUSG00000106208	9	1	109970433	109971209	Gm4734	predicted gene 4734 [Source:MGI Symbol;Acc:MGI:3782914]	MGI:3782914	-	-	processed_pseudogene
ENSMUSG00000020828	594	475	786	586	471	528	623	460	568.458	549.126	590.078	530.086	532.641	586.967	600.162	488.743	555.783	-0.000246856	0.0053337	0.369606	0.992852	ENSMUSG00000020828	11	1	70540064	70558110	Pld2	phospholipase D2 [Source:MGI Symbol;Acc:MGI:892877]	MGI:892877	18806	abnormal lipid level	protein_coding
ENSMUSG00000034792	27	12	22	11	14	15	19	19	25.839	13.8726	16.5162	9.95042	15.8322	16.6752	18.3035	20.1872	17.147	-0.000118399	0.00787734	0.369617	0.992852	ENSMUSG00000034792	10	-1	81502306	81524225	Gna15	guanine nucleotide binding protein, alpha 15 [Source:MGI Symbol;Acc:MGI:95770]	MGI:95770	14676	no abnormal phenotype detected	protein_coding
ENSMUSG00000040618	1011	679	1613	1149	815	915	1101	937	967.527	784.961	1210.94	1039.37	921.66	1017.19	1060.64	995.548	999.728	-0.00019734	0.00550419	0.36968	0.992852	ENSMUSG00000040618	14	1	55540266	55551242	Pck2	phosphoenolpyruvate carboxykinase 2 (mitochondrial) [Source:MGI Symbol;Acc:MGI:1860456]	MGI:1860456	74551	-	protein_coding
ENSMUSG00000111964	10	2	4	3	2	1	3	4	9.57	2.31211	3.00294	2.71375	2.26174	1.11168	2.89003	4.24994	3.51402	-9.3467e-05	0.010308	0.369695	0.992852	ENSMUSG00000111964	10	1	115269978	115270377	Gm8942	predicted gene 8942 [Source:MGI Symbol;Acc:MGI:3645705]	MGI:3645705	-	-	processed_pseudogene
ENSMUSG00000073077	12	6	19	4	5	2	9	14	11.484	6.93632	14.264	3.61833	5.65436	2.22336	8.67008	14.8748	8.46565	-0.000104276	0.00935902	0.369742	0.992852	ENSMUSG00000073077	X	-1	79266559	79517285	Cfap47	cilia and flagella associated protein 47 [Source:MGI Symbol;Acc:MGI:3781475]	MGI:3781475	636104	-	protein_coding
ENSMUSG00000030788	410	311	618	415	348	368	425	384	392.37	359.533	463.955	375.402	393.543	409.098	409.42	407.994	401.414	-0.000227366	0.00538228	0.369772	0.992852	ENSMUSG00000030788	7	-1	110800432	110844457	Rnf141	ring finger protein 141 [Source:MGI Symbol;Acc:MGI:1914400]	MGI:1914400	67150	decreased litter size	protein_coding
ENSMUSG00000055633	100	116	128	119	94	90	91	84	95.7	134.102	96.0942	107.645	106.302	100.051	87.6641	89.2487	102.101	0.000157572	0.0058864	0.36999	0.992852	ENSMUSG00000055633	7	1	5051538	5053723	Zfp580	zinc finger protein 580 [Source:MGI Symbol;Acc:MGI:1916242]	MGI:1916242	68992	-	protein_coding
ENSMUSG00000108911	1	0	4	0	0	0	0	0	0.957	0	3.00294	0	0	0	0	0	0.494993	-0.000101694	0.0208914	0.370092	0.992852	ENSMUSG00000108911	7	1	120624249	120624413	Gm45113	predicted gene 45113 [Source:MGI Symbol;Acc:MGI:5753689]	MGI:5753689	-	-	processed_pseudogene
ENSMUSG00000048186	118	118	198	165	109	108	140	162	112.926	136.414	148.646	149.256	123.265	120.061	134.868	172.122	137.195	0.00016377	0.0057924	0.37015	0.992852	ENSMUSG00000048186	2	1	4717831	4802142	Bend7	BEN domain containing 7 [Source:MGI Symbol;Acc:MGI:2443100]	MGI:2443100	209645	-	protein_coding
ENSMUSG00000021193	1118	844	1585	1193	990	1008	1129	996	1069.93	975.71	1189.92	1079.17	1119.56	1120.57	1087.61	1058.23	1087.59	-0.000282601	0.00527486	0.370204	0.992852	ENSMUSG00000021193	13	1	6548149	6580515	Pitrm1	pitrilysin metallepetidase 1 [Source:MGI Symbol;Acc:MGI:1916867]	MGI:1916867	69617	preweaning lethality complete penetrance	protein_coding
ENSMUSG00000027787	465	318	606	507	365	320	458	418	445.005	367.625	454.946	458.624	412.768	355.737	441.211	444.118	422.504	-0.000210836	0.00543871	0.370212	0.992852	ENSMUSG00000027787	3	1	69721985	69756373	Nmd3	NMD3 ribosome export adaptor [Source:MGI Symbol;Acc:MGI:2140103]	MGI:2140103	97112	-	protein_coding
ENSMUSG00000004530	1582	1361	2710	1816	1379	1561	1982	1476	1513.97	1573.39	2034.49	1642.72	1559.47	1735.33	1909.34	1568.23	1692.12	-0.0002127	0.0054312	0.370237	0.992852	ENSMUSG00000004530	5	-1	113842436	113908758	Coro1c	coronin, actin binding protein 1C [Source:MGI Symbol;Acc:MGI:1345964]	MGI:1345964	23790	abnormal cervical rib	protein_coding
ENSMUSG00000070939	661	605	986	707	584	524	675	560	632.577	699.413	740.225	639.54	660.429	582.52	650.256	594.991	649.994	-0.000237184	0.00535466	0.370274	0.992852	ENSMUSG00000070939	1	-1	43047200	43098637	Tgfbrap1	transforming growth factor, beta receptor associated protein 1 [Source:MGI Symbol;Acc:MGI:2447427]	MGI:2447427	73122	-	protein_coding
ENSMUSG00000006360	207	270	426	269	177	232	235	233	198.099	312.135	319.813	243.333	200.164	257.91	226.385	247.559	250.675	0.000156455	0.0059022	0.370367	0.992852	ENSMUSG00000006360	12	1	113146316	113153879	Crip1	cysteine-rich protein 1 (intestinal) [Source:MGI Symbol;Acc:MGI:88501]	MGI:88501	12925	-	protein_coding
ENSMUSG00000020198	2365	2057	2771	2583	2031	1989	2357	2266	2263.31	2378	2080.29	2336.54	2296.8	2211.13	2270.6	2407.59	2280.53	0.000322384	0.00523603	0.370449	0.992852	ENSMUSG00000020198	10	-1	80706956	80742264	Ap3d1	adaptor-related protein complex 3, delta 1 subunit [Source:MGI Symbol;Acc:MGI:107734]	MGI:107734	11776	abnormal auditory brainstem response	protein_coding
ENSMUSG00000029866	0	4	2	3	1	1	2	1	0	4.62422	1.50147	2.71375	1.13087	1.11168	1.92668	1.06248	1.75889	8.49782e-05	0.0116352	0.370523	0.992852	ENSMUSG00000029866	6	-1	41686330	41704339	Kel	Kell blood group [Source:MGI Symbol;Acc:MGI:1346053]	MGI:1346053	23925	abnormal axon morphology	protein_coding
ENSMUSG00000110317	24	7	32	20	27	18	23	30	22.968	8.09238	24.0235	18.0917	30.5335	20.0102	22.1569	31.8745	22.2188	-0.000118029	0.00788313	0.370543	0.992852	ENSMUSG00000110317	8	-1	26151888	26155479	Gm45250	predicted gene 45250 [Source:MGI Symbol;Acc:MGI:5791086]	MGI:5791086	-	-	lincRNA
ENSMUSG00000023961	832	407	891	856	714	565	655	699	796.224	470.514	668.906	774.323	807.442	628.099	630.989	742.676	689.897	-0.000164899	0.00577481	0.370547	0.992852	ENSMUSG00000023961	17	-1	44096308	44105809	Enpp4	ectonucleotide pyrophosphatase/phosphodiesterase 4 [Source:MGI Symbol;Acc:MGI:2682634]	MGI:2682634	224794	-	protein_coding
ENSMUSG00000021879	32	42	26	24	23	18	16	24	30.624	48.5543	19.5191	21.71	26.01	20.0102	15.4135	25.4996	25.9176	0.000118524	0.00782004	0.370605	0.992852	ENSMUSG00000021879	14	1	26693274	26891703	Dnah12	dynein, axonemal, heavy chain 12 [Source:MGI Symbol;Acc:MGI:107720]	MGI:107720	110083	-	protein_coding
ENSMUSG00000020608	662	425	1009	784	567	493	727	697	633.534	491.323	757.492	709.193	641.204	548.058	700.35	740.551	652.713	-0.000177361	0.00564046	0.370611	0.992852	ENSMUSG00000020608	12	1	11265886	11319785	Smc6	structural maintenance of chromosomes 6 [Source:MGI Symbol;Acc:MGI:1914491]	MGI:1914491	67241	decreased food intake	protein_coding
ENSMUSG00000015002	1489	977	1959	1670	1296	1116	1381	1340	1424.97	1129.46	1470.69	1510.65	1465.61	1240.63	1330.38	1423.73	1374.52	-0.000223195	0.00539315	0.370641	0.992852	ENSMUSG00000015002	15	1	65787034	65873816	Efr3a	EFR3 homolog A [Source:MGI Symbol;Acc:MGI:1923990]	MGI:1923990	76740	-	protein_coding
ENSMUSG00000026234	9049	6721	11984	9644	7435	8037	10090	8023	8659.9	7769.84	8996.82	8723.8	8408.03	8934.57	9720.12	8524.31	8717.17	-0.000288375	0.00526752	0.370658	0.992852	ENSMUSG00000026234	1	-1	86344719	86359400	Ncl	nucleolin [Source:MGI Symbol;Acc:MGI:97286]	MGI:97286	17975	-	protein_coding
ENSMUSG00000038039	541	320	825	595	424	424	540	532	517.737	369.937	619.357	538.227	479.49	471.352	520.205	565.241	510.193	-0.000175511	0.00565714	0.370665	0.992852	ENSMUSG00000038039	10	1	58255497	58305599	Gcc2	GRIP and coiled-coil domain containing 2 [Source:MGI Symbol;Acc:MGI:1917547]	MGI:1917547	70297	-	protein_coding
ENSMUSG00000047511	0	1	0	0	0	3	1	0	0	1.15605	0	0	0	3.33504	0.963342	0	0.681804	9.1558e-05	0.0177333	0.370679	0.992852	ENSMUSG00000047511	11	-1	49109982	49114874	Olfr1396	olfactory receptor 1396 [Source:MGI Symbol;Acc:MGI:3031230]	MGI:3031230	258334	-	protein_coding
ENSMUSG00000102650	0	1	0	0	0	3	1	0	0	1.15605	0	0	0	3.33504	0.963342	0	0.681804	9.1558e-05	0.0177333	0.370679	0.992852	ENSMUSG00000102650	1	-1	37694447	37696664	Gm19863	predicted gene, 19863 [Source:MGI Symbol;Acc:MGI:5012048]	MGI:5012048	-	-	TEC
ENSMUSG00000051048	4	11	14	5	5	11	4	6	3.828	12.7166	10.5103	4.52292	5.65436	12.2285	3.85337	6.3749	7.46111	0.000104923	0.00927619	0.370702	0.992852	ENSMUSG00000051048	7	1	100285520	100319699	P4ha3	procollagen-proline, 2-oxoglutarate 4-dioxygenase (proline 4-hydroxylase), alpha polypeptide III [Source:MGI Symbol;Acc:MGI:2444049]	MGI:2444049	320452	-	protein_coding
ENSMUSG00000085379	24	12	34	33	25	19	35	23	22.968	13.8726	25.525	29.8513	28.2718	21.1219	33.717	24.4371	24.9706	-0.000122579	0.00735823	0.370705	0.992852	ENSMUSG00000085379	11	-1	58965748	58978050	2310058D17Rik	RIKEN cDNA 2310058D17 gene [Source:MGI Symbol;Acc:MGI:1922944]	MGI:1922944	-	-	processed_transcript
ENSMUSG00000095845	1	2	0	0	0	2	1	1	0.957	2.31211	0	0	0	2.22336	0.963342	1.06248	0.939787	8.40505e-05	0.0144956	0.370743	0.992852	ENSMUSG00000095845	8	-1	85067568	85067982	Gm5741	predicted gene 5741 [Source:MGI Symbol;Acc:MGI:3645690]	MGI:3645690	100503710	-	protein_coding
ENSMUSG00000087532	1	1	0	0	0	3	0	0	0.957	1.15605	0	0	0	3.33504	0	0	0.681012	9.15334e-05	0.0177349	0.370816	0.992852	ENSMUSG00000087532	15	-1	5175085	5185723	Gm15938	predicted gene 15938 [Source:MGI Symbol;Acc:MGI:3801775]	MGI:3801775	-	-	antisense
ENSMUSG00000095589	1	1	0	0	0	3	0	0	0.957	1.15605	0	0	0	3.33504	0	0	0.681012	9.15334e-05	0.0177349	0.370816	0.992852	ENSMUSG00000095589	12	-1	115208095	115208591	Ighv1-55	immunoglobulin heavy variable 1-55 [Source:MGI Symbol;Acc:MGI:4439716]	MGI:4439716	-	-	IG_V_gene
ENSMUSG00000097310	9	3	9	7	4	2	5	4	8.613	3.46816	6.75662	6.33208	4.52349	2.22336	4.81671	4.24994	5.12292	-0.000102086	0.00951198	0.370875	0.992852	ENSMUSG00000097310	14	1	34759402	34770553	A930038B10Rik	RIKEN cDNA A930038B10 gene [Source:MGI Symbol;Acc:MGI:2443813]	MGI:2443813	-	-	lincRNA
ENSMUSG00000029544	50	32	76	52	33	38	71	51	47.85	36.9937	57.0559	47.0383	37.3188	42.2438	68.3973	54.1867	48.8856	-0.000132035	0.00664018	0.370907	0.992852	ENSMUSG00000029544	5	-1	115168689	115194381	Cabp1	calcium binding protein 1 [Source:MGI Symbol;Acc:MGI:1352750]	MGI:1352750	29867	abnormal coat appearance	protein_coding
ENSMUSG00000041144	33	50	50	37	29	30	39	39	31.581	57.8027	37.5368	33.4696	32.7953	33.3504	37.5703	41.4369	38.1929	0.00012935	0.00679535	0.371021	0.992852	ENSMUSG00000041144	1	1	46066315	46373550	Dnah7b	dynein, axonemal, heavy chain 7B [Source:MGI Symbol;Acc:MGI:2684953]	MGI:2684953	227058	-	protein_coding
ENSMUSG00000038418	5287	7919	2078	3833	4731	3771	2566	3216	5059.66	9154.79	1560.03	3467.27	5350.15	4192.14	2471.94	3416.95	4334.12	0.000108289	0.00896113	0.371031	0.992852	ENSMUSG00000038418	18	1	34859823	34864984	Egr1	early growth response 1 [Source:MGI Symbol;Acc:MGI:95295]	MGI:95295	13653	abnormal embryo size	protein_coding
ENSMUSG00000038564	428	489	608	496	391	363	451	440	409.596	565.31	456.447	448.673	442.171	403.54	434.467	467.493	453.462	0.0002041	0.00546561	0.371047	0.992852	ENSMUSG00000038564	5	-1	31253277	31291116	Ift172	intraflagellar transport 172 [Source:MGI Symbol;Acc:MGI:2682064]	MGI:2682064	67661	abnormal allantois morphology	protein_coding
ENSMUSG00000069920	240	113	233	237	168	129	201	197	229.68	130.634	174.921	214.386	189.986	143.407	193.632	209.309	185.745	-0.000150863	0.00600188	0.371127	0.992852	ENSMUSG00000069920	8	-1	105252638	105255153	B3gnt9	UDP-GlcNAc:betaGal beta-1,3-N-acetylglucosaminyltransferase 9 [Source:MGI Symbol;Acc:MGI:2142841]	MGI:2142841	97440	-	protein_coding
ENSMUSG00000117669	3	0	0	1	0	0	2	0	2.871	0	0	0.904583	0	0	1.92668	0	0.712784	-9.03468e-05	0.0173518	0.371279	0.992852	ENSMUSG00000117669	18	1	79934332	79935561	Gm5509	predicted gene 5509 [Source:MGI Symbol;Acc:MGI:3645239]	MGI:3645239	-	-	processed_pseudogene
ENSMUSG00000099126	4	0	0	1	1	0	0	0	3.828	0	0	0.904583	1.13087	0	0	0	0.732932	-9.11262e-05	0.017628	0.371286	0.992852	ENSMUSG00000099126	X	1	103623551	103623755	Gm27321	predicted gene, 27321 [Source:MGI Symbol;Acc:MGI:5530703]	MGI:5530703	-	-	misc_RNA
ENSMUSG00000056293	2	2	0	0	0	4	0	0	1.914	2.31211	0	0	0	4.44672	0	0	1.0841	8.79127e-05	0.0164501	0.371465	0.992852	ENSMUSG00000056293	15	-1	63824346	63845177	Gsdmc2	gasdermin C2 [Source:MGI Symbol;Acc:MGI:2146102]	MGI:2146102	331063	-	protein_coding
ENSMUSG00000029417	8	10	14	8	12	1	12	10	7.656	11.5605	10.5103	7.23667	13.5705	1.11168	11.5601	10.6248	9.22882	-0.000107275	0.00904197	0.371495	0.992852	ENSMUSG00000029417	5	-1	92321347	92328079	Cxcl9	chemokine (C-X-C motif) ligand 9 [Source:MGI Symbol;Acc:MGI:1352449]	MGI:1352449	17329	decreased fasted circulating glucose level	protein_coding
ENSMUSG00000039676	12	32	34	27	22	15	18	21	11.484	36.9937	25.525	24.4238	24.8792	16.6752	17.3402	22.3122	22.4541	0.000118239	0.00781325	0.371583	0.992852	ENSMUSG00000039676	15	1	9436028	9466038	Capsl	calcyphosine-like [Source:MGI Symbol;Acc:MGI:1922818]	MGI:1922818	75568	-	protein_coding
ENSMUSG00000068921	713	703	919	743	660	719	713	663	682.341	812.706	689.926	672.105	746.375	799.297	686.863	704.427	724.255	0.000244241	0.00533585	0.371653	0.992852	ENSMUSG00000068921	3	-1	88920803	88951181	Dap3	death associated protein 3 [Source:MGI Symbol;Acc:MGI:1929538]	MGI:1929538	65111	decreased lean body mass	protein_coding
ENSMUSG00000046671	1316	1143	1250	1292	1150	1023	1079	1206	1259.41	1321.37	938.42	1168.72	1300.5	1137.25	1039.45	1281.36	1180.81	0.000199966	0.00548375	0.371657	0.992852	ENSMUSG00000046671	4	-1	134525550	134535387	Mtfr1l	mitochondrial fission regulator 1-like [Source:MGI Symbol;Acc:MGI:1924074]	MGI:1924074	76824	-	protein_coding
ENSMUSG00000020399	45	27	55	45	45	38	56	45	43.065	31.2135	41.2905	40.7063	50.8892	42.2438	53.9472	47.8118	43.8959	-0.000134514	0.0065022	0.371658	0.992852	ENSMUSG00000020399	11	1	46454935	46481255	Havcr2	hepatitis A virus cellular receptor 2 [Source:MGI Symbol;Acc:MGI:2159682]	MGI:2159682	171285	abnormal heart morphology	protein_coding
ENSMUSG00000057778	124	90	184	133	98	105	133	104	118.668	104.045	138.135	120.31	110.825	116.726	128.125	110.498	118.417	-0.000173076	0.00567522	0.371688	0.992852	ENSMUSG00000057778	11	-1	72777232	72796142	Cyb5d2	cytochrome b5 domain containing 2 [Source:MGI Symbol;Acc:MGI:2684848]	MGI:2684848	192986	abnormal behavioral response to light	protein_coding
ENSMUSG00000044786	6163	6978	2641	4931	5472	4823	3425	4312	5897.99	8066.94	1982.69	4460.5	6188.13	5361.63	3299.45	4581.43	4979.85	0.000115541	0.00814057	0.37169	0.992852	ENSMUSG00000044786	7	-1	28376784	28380253	Zfp36	zinc finger protein 36 [Source:MGI Symbol;Acc:MGI:99180]	MGI:99180	22695	decreased mean corpuscular volume	protein_coding
ENSMUSG00000046811	0	1	0	1	0	0	0	1	0	1.15605	0	0.904583	0	0	0	1.06248	0.39039	9.6339e-05	0.0193845	0.371919	0.992852	ENSMUSG00000046811	11	1	70519196	70520736	Gltpd2	glycolipid transfer protein domain containing 2 [Source:MGI Symbol;Acc:MGI:2444527]	MGI:2444527	216871	-	protein_coding
ENSMUSG00000066383	0	1	0	1	0	0	0	1	0	1.15605	0	0.904583	0	0	0	1.06248	0.39039	9.6339e-05	0.0193845	0.371919	0.992852	ENSMUSG00000066383	9	1	106499967	106502254	Iqcf1	IQ motif containing F1 [Source:MGI Symbol;Acc:MGI:1921517]	MGI:1921517	74267	asthenozoospermia	protein_coding
ENSMUSG00000091587	0	1	0	1	0	0	0	1	0	1.15605	0	0.904583	0	0	0	1.06248	0.39039	9.6339e-05	0.0193845	0.371919	0.992852	ENSMUSG00000091587	12	-1	81532035	81533358	Gm17191	predicted gene 17191 [Source:MGI Symbol;Acc:MGI:4938018]	MGI:4938018	-	-	processed_transcript
ENSMUSG00000096096	0	1	0	1	0	0	0	1	0	1.15605	0	0.904583	0	0	0	1.06248	0.39039	9.6339e-05	0.0193845	0.371919	0.992852	ENSMUSG00000096096	14	1	53683647	53684177	Trav4-4-dv10	T cell receptor alpha variable 4-4-DV10 [Source:MGI Symbol;Acc:MGI:3702138]	MGI:3702138	-	-	TR_V_gene
ENSMUSG00000098143	0	1	0	1	0	0	0	1	0	1.15605	0	0.904583	0	0	0	1.06248	0.39039	9.6339e-05	0.0193845	0.371919	0.992852	ENSMUSG00000098143	16	1	74961240	74962247	Gm26937	predicted gene, 26937 [Source:MGI Symbol;Acc:MGI:5504052]	MGI:5504052	-	-	processed_pseudogene
ENSMUSG00000109203	0	1	0	1	0	0	0	1	0	1.15605	0	0.904583	0	0	0	1.06248	0.39039	9.6339e-05	0.0193845	0.371919	0.992852	ENSMUSG00000109203	7	1	49085083	49086981	Gm32849	predicted gene, 32849 [Source:MGI Symbol;Acc:MGI:5592008]	MGI:5592008	-	-	lincRNA
ENSMUSG00000111812	0	1	0	1	0	0	0	1	0	1.15605	0	0.904583	0	0	0	1.06248	0.39039	9.6339e-05	0.0193845	0.371919	0.992852	ENSMUSG00000111812	9	-1	21607863	21608327	Gm7904	predicted gene 7904 [Source:MGI Symbol;Acc:MGI:3648696]	MGI:3648696	-	-	processed_pseudogene
ENSMUSG00000115207	0	1	0	1	0	0	0	1	0	1.15605	0	0.904583	0	0	0	1.06248	0.39039	9.6339e-05	0.0193845	0.371919	0.992852	ENSMUSG00000115207	14	1	47116296	47120439	Gm49132	predicted gene, 49132 [Source:MGI Symbol;Acc:MGI:6118542]	MGI:6118542	-	-	TEC
ENSMUSG00000116760	0	1	0	1	0	0	0	1	0	1.15605	0	0.904583	0	0	0	1.06248	0.39039	9.6339e-05	0.0193845	0.371919	0.992852	ENSMUSG00000116760	17	-1	7982522	8101241	Gm1604a	predicted gene 1604A [Source:MGI Symbol;Acc:MGI:3807545]	MGI:3807545	-	-	processed_transcript
ENSMUSG00000017204	32	34	40	29	32	49	38	37	30.624	39.3058	30.0294	26.2329	36.1879	54.4723	36.607	39.3119	36.5964	0.000127029	0.00693088	0.37193	0.992852	ENSMUSG00000017204	11	1	98664351	98677708	Gsdma	gasdermin A [Source:MGI Symbol;Acc:MGI:1889509]	MGI:1889509	57911	-	protein_coding
ENSMUSG00000117231	9	7	8	18	6	6	9	9	8.613	8.09238	6.00589	16.2825	6.78523	6.67008	8.67008	9.56236	8.83519	0.000109744	0.00878685	0.371954	0.992852	ENSMUSG00000117231	17	-1	70765839	70806059	Gm41609	predicted gene, 41609 [Source:MGI Symbol;Acc:MGI:5624494]	MGI:5624494	-	-	processed_transcript
ENSMUSG00000026761	378	207	474	436	329	246	383	377	361.746	239.303	355.849	394.398	372.057	273.473	368.96	400.556	345.793	-0.000159889	0.00583443	0.371963	0.992852	ENSMUSG00000026761	2	-1	48902824	48950277	Orc4	origin recognition complex, subunit 4 [Source:MGI Symbol;Acc:MGI:1347043]	MGI:1347043	26428	abnormal tail movements	protein_coding
ENSMUSG00000045671	1268	809	1570	1252	1085	1138	1250	1108	1213.48	935.248	1178.66	1132.54	1227	1265.09	1204.18	1177.23	1166.68	-0.00023092	0.00536758	0.371981	0.992852	ENSMUSG00000045671	11	1	19924375	20024026	Spred2	sprouty-related EVH1 domain containing 2 [Source:MGI Symbol;Acc:MGI:2150019]	MGI:2150019	114716	abnormal definitive hematopoiesis	protein_coding
ENSMUSG00000081137	7	14	8	9	9	6	6	8	6.699	16.1848	6.00589	8.14125	10.1778	6.67008	5.78005	8.49987	8.51984	0.000108936	0.00886601	0.372015	0.992852	ENSMUSG00000081137	X	1	169368189	169370003	BC022960	cDNA sequence BC022960 [Source:MGI Symbol;Acc:MGI:2670977]	MGI:2670977	-	-	transcribed_processed_pseudogene
ENSMUSG00000038094	17	24	47	20	14	13	22	8	16.269	27.7453	35.2846	18.0917	15.8322	14.4518	21.1935	8.49987	19.671	-0.000114447	0.00825841	0.372053	0.992852	ENSMUSG00000038094	16	-1	29395853	29544864	Atp13a4	ATPase type 13A4 [Source:MGI Symbol;Acc:MGI:1924456]	MGI:1924456	224079	-	protein_coding
ENSMUSG00000107868	10	3	16	5	5	6	7	9	9.57	3.46816	12.0118	4.52292	5.65436	6.67008	6.7434	9.56236	7.27538	-0.000106345	0.00910797	0.372129	0.992852	ENSMUSG00000107868	6	1	122811170	122813537	Gm5112	predicted gene 5112 [Source:MGI Symbol;Acc:MGI:3779460]	MGI:3779460	-	-	TEC
ENSMUSG00000028101	418	327	556	435	349	331	443	380	400.026	378.03	417.409	393.494	394.674	367.966	426.761	403.744	397.763	-0.000252759	0.00531788	0.372145	0.992852	ENSMUSG00000028101	3	1	96696384	96706070	Pias3	protein inhibitor of activated STAT 3 [Source:MGI Symbol;Acc:MGI:1913126]	MGI:1913126	229615	-	protein_coding
ENSMUSG00000049354	1417	1002	1952	1460	1142	1226	1382	1230	1356.07	1158.37	1465.44	1320.69	1291.46	1362.92	1331.34	1306.86	1324.14	-0.000269768	0.00528974	0.372168	0.992852	ENSMUSG00000049354	11	1	106036872	106059324	Dcaf7	DDB1 and CUL4 associated factor 7 [Source:MGI Symbol;Acc:MGI:1919083]	MGI:1919083	71833	abnormal retinal inner nuclear layer morphology	protein_coding
ENSMUSG00000027669	709	319	661	738	648	413	577	631	678.513	368.781	496.236	667.583	732.805	459.124	555.848	670.427	578.665	-0.000144635	0.00613909	0.372172	0.992852	ENSMUSG00000027669	3	-1	32580332	32616585	Gnb4	guanine nucleotide binding protein (G protein), beta 4 [Source:MGI Symbol;Acc:MGI:104581]	MGI:104581	14696	enlarged heart	protein_coding
ENSMUSG00000040447	2816	2766	3801	3271	2274	2839	3288	2545	2694.91	3197.65	2853.55	2958.89	2571.6	3156.06	3167.47	2704.02	2913.02	0.00024519	0.00533286	0.372222	0.992852	ENSMUSG00000040447	11	-1	72451638	72489904	Spns2	spinster homolog 2 [Source:MGI Symbol;Acc:MGI:2384936]	MGI:2384936	216892	abnormal cornea morphology	protein_coding
ENSMUSG00000042167	560	279	703	651	471	380	553	537	535.92	322.539	527.767	588.884	532.641	422.438	532.728	570.554	504.184	-0.000156986	0.00587787	0.372235	0.992852	ENSMUSG00000042167	13	-1	93146282	93192385	Tent2	terminal nucleotidyltransferase 2 [Source:MGI Symbol;Acc:MGI:2140950]	MGI:2140950	100715	abnormal cell physiology	protein_coding
ENSMUSG00000042228	558	352	807	657	452	412	650	575	534.006	406.931	605.844	594.311	511.154	458.012	626.172	610.928	543.42	-0.000173742	0.00566557	0.372267	0.992852	ENSMUSG00000042228	4	1	3678115	3813122	Lyn	LYN proto-oncogene, Src family tyrosine kinase [Source:MGI Symbol;Acc:MGI:96892]	MGI:96892	17096	abnormal gait	protein_coding
ENSMUSG00000047117	7	2	10	4	4	0	2	6	6.699	2.31211	7.50736	3.61833	4.52349	0	1.92668	6.3749	4.12023	-9.34704e-05	0.0102299	0.372317	0.992852	ENSMUSG00000047117	13	-1	96416134	96471267	Ankdd1b	ankyrin repeat and death domain containing 1B [Source:MGI Symbol;Acc:MGI:2444730]	MGI:2444730	271144	-	protein_coding
ENSMUSG00000052926	174	187	332	172	167	161	186	145	166.518	216.182	249.244	155.588	188.856	178.98	179.182	154.06	186.076	-0.000156428	0.00588611	0.372364	0.992852	ENSMUSG00000052926	8	-1	84956610	84969767	Rnaseh2a	ribonuclease H2, large subunit [Source:MGI Symbol;Acc:MGI:1916974]	MGI:1916974	69724	abnormal innate immunity	protein_coding
ENSMUSG00000029576	27	14	33	45	26	32	32	39	25.839	16.1848	24.7743	40.7063	29.4027	35.5737	30.827	41.4369	30.5931	0.00012245	0.00731032	0.372386	0.992852	ENSMUSG00000029576	5	-1	142484839	142551098	Radil	Ras association and DIL domains [Source:MGI Symbol;Acc:MGI:2443088]	MGI:2443088	231858	abnormal behavior	protein_coding
ENSMUSG00000036646	1235	972	1679	1276	1023	1002	1243	1116	1181.9	1123.68	1260.49	1154.25	1156.88	1113.9	1197.43	1185.73	1171.78	-0.000316552	0.00523904	0.37242	0.992852	ENSMUSG00000036646	2	1	25332338	25352212	Man1b1	mannosidase, alpha, class 1B, member 1 [Source:MGI Symbol;Acc:MGI:2684954]	MGI:2684954	227619	-	protein_coding
ENSMUSG00000020519	309	328	421	339	272	341	343	274	295.713	379.186	316.06	306.654	307.597	379.083	330.426	291.121	325.73	0.00019814	0.0054906	0.372434	0.992852	ENSMUSG00000020519	11	1	57801637	57810217	Sap30l	SAP30-like [Source:MGI Symbol;Acc:MGI:1354709]	MGI:1354709	50724	-	protein_coding
ENSMUSG00000015714	3349	2857	3981	3622	2891	2993	3314	3081	3204.99	3302.85	2988.68	3276.4	3269.35	3327.26	3192.52	3273.51	3229.44	0.000362812	0.00520972	0.372465	0.992852	ENSMUSG00000015714	3	1	95314791	95323599	Cers2	ceramide synthase 2 [Source:MGI Symbol;Acc:MGI:1924143]	MGI:1924143	76893	abnormal brain white matter morphology	protein_coding
ENSMUSG00000065728	0	3	1	0	0	0	0	1	0	3.46816	0.750736	0	0	0	0	1.06248	0.660173	9.14332e-05	0.0178267	0.372546	0.992852	ENSMUSG00000065728	6	-1	97162817	97162947	Gm26175	predicted gene, 26175 [Source:MGI Symbol;Acc:MGI:5455952]	MGI:5455952	-	-	snoRNA
ENSMUSG00000090939	0	3	1	0	0	0	0	1	0	3.46816	0.750736	0	0	0	0	1.06248	0.660173	9.14332e-05	0.0178267	0.372546	0.992852	ENSMUSG00000090939	6	1	65128571	65129002	Gm17147	predicted gene 17147 [Source:MGI Symbol;Acc:MGI:4937974]	MGI:4937974	-	-	processed_pseudogene
ENSMUSG00000026288	593	345	890	644	490	560	639	554	567.501	398.839	668.155	582.552	554.127	622.54	615.576	588.616	574.738	-0.000176349	0.00563924	0.372663	0.992852	ENSMUSG00000026288	1	1	87620312	87720507	Inpp5d	inositol polyphosphate-5-phosphatase D [Source:MGI Symbol;Acc:MGI:107357]	MGI:107357	16331	abnormal B cell differentiation	protein_coding
ENSMUSG00000045744	5	6	3	2	1	4	0	2	4.785	6.93632	2.25221	1.80917	1.13087	4.44672	0	2.12497	2.93566	8.8611e-05	0.0107915	0.372667	0.992852	ENSMUSG00000045744	17	1	24473884	24475469	Bricd5	BRICHOS domain containing 5 [Source:MGI Symbol;Acc:MGI:2441766]	MGI:2441766	319259	-	protein_coding
ENSMUSG00000024999	293	219	401	303	253	287	344	249	280.401	253.176	301.045	274.089	286.111	319.052	331.39	264.559	288.728	-0.000204377	0.00545944	0.372679	0.992852	ENSMUSG00000024999	19	-1	38788128	38819237	Noc3l	NOC3 like DNA replication regulator [Source:MGI Symbol;Acc:MGI:1932610]	MGI:1932610	57753	abnormal cell nucleus count	protein_coding
ENSMUSG00000043635	13	23	32	19	18	16	15	27	12.441	26.5892	24.0235	17.1871	20.3557	17.7869	14.4501	28.6871	20.1901	0.000118535	0.00772758	0.372775	0.992852	ENSMUSG00000043635	5	-1	89677087	89883334	Adamts3	a disintegrin-like and metallopeptidase (reprolysin type) with thrombospondin type 1 motif, 3 [Source:MGI Symbol;Acc:MGI:3045353]	MGI:3045353	330119	preweaning lethality complete penetrance	protein_coding
ENSMUSG00000034168	2868	2228	3460	3049	2097	2516	2592	2452	2744.68	2575.69	2597.55	2758.07	2371.44	2796.98	2496.98	2605.21	2618.33	0.000299495	0.00525373	0.372794	0.992852	ENSMUSG00000034168	12	-1	86880701	86884798	Irf2bpl	interferon regulatory factor 2 binding protein-like [Source:MGI Symbol;Acc:MGI:2442463]	MGI:2442463	238330	-	protein_coding
ENSMUSG00000085589	1	2	0	0	1	1	0	2	0.957	2.31211	0	0	1.13087	1.11168	0	2.12497	0.954578	8.35447e-05	0.0144544	0.372841	0.992852	ENSMUSG00000085589	6	-1	86470277	86480830	A430078I02Rik	RIKEN cDNA A430078I02 gene [Source:MGI Symbol;Acc:MGI:2444132]	MGI:2444132	-	-	antisense
ENSMUSG00000027217	230	230	308	250	198	253	260	217	220.11	265.892	231.227	226.146	223.913	281.255	250.469	230.559	241.196	0.000199622	0.00548146	0.37291	0.992852	ENSMUSG00000027217	2	-1	93201760	93334505	Tspan18	tetraspanin 18 [Source:MGI Symbol;Acc:MGI:1917186]	MGI:1917186	241556	decreased vertical activity	protein_coding
ENSMUSG00000045215	28	14	34	29	30	19	25	25	26.796	16.1848	25.525	26.2329	33.9262	21.1219	24.0836	26.5621	25.0541	-0.000123473	0.00719294	0.37295	0.992852	ENSMUSG00000045215	18	1	22344246	22530227	Asxl3	additional sex combs like 3, transcriptional regulator [Source:MGI Symbol;Acc:MGI:2685175]	MGI:2685175	211961	-	protein_coding
ENSMUSG00000037152	232	328	283	216	195	225	197	146	222.024	379.186	212.458	195.39	220.52	250.128	189.778	155.123	228.076	0.000134799	0.00646587	0.372956	0.992852	ENSMUSG00000037152	3	-1	51404677	51408988	Ndufc1	NADH:ubiquinone oxidoreductase subunit C1 [Source:MGI Symbol;Acc:MGI:1913627]	MGI:1913627	66377	-	protein_coding
ENSMUSG00000085315	7	10	9	4	6	14	11	12	6.699	11.5605	6.75662	3.61833	6.78523	15.5635	10.5968	12.7498	9.29123	0.000107951	0.00892624	0.373122	0.992852	ENSMUSG00000085315	2	1	52425012	52434885	A430018G15Rik	RIKEN cDNA A430018G15 gene [Source:MGI Symbol;Acc:MGI:3040796]	MGI:3040796	-	-	processed_transcript
ENSMUSG00000016554	2218	1931	2711	2393	1940	2190	2269	2009	2122.63	2232.34	2035.24	2164.67	2193.89	2434.58	2185.82	2134.53	2187.96	0.000304343	0.00524886	0.373134	0.992852	ENSMUSG00000016554	15	-1	77958998	77970813	Eif3d	eukaryotic translation initiation factor 3, subunit D [Source:MGI Symbol;Acc:MGI:1933181]	MGI:1933181	55944	-	protein_coding
ENSMUSG00000087067	6	8	5	1	2	3	2	9	5.742	9.24843	3.75368	0.904583	2.26174	3.33504	1.92668	9.56236	4.59181	9.43578e-05	0.0101192	0.373168	0.992852	ENSMUSG00000087067	11	-1	97020508	97026248	Gm11532	predicted gene 11532 [Source:MGI Symbol;Acc:MGI:3713523]	MGI:3713523	-	-	processed_transcript
ENSMUSG00000021932	165	141	282	183	121	117	185	150	157.905	163.004	211.707	165.539	136.835	130.066	178.218	159.373	162.831	-0.000160331	0.00581897	0.373177	0.992852	ENSMUSG00000021932	14	1	62292589	62372992	Rnaseh2b	ribonuclease H2, subunit B [Source:MGI Symbol;Acc:MGI:1914403]	MGI:1914403	67153	abnormal vibrissa morphology	protein_coding
ENSMUSG00000098376	4	6	2	5	5	5	5	6	3.828	6.93632	1.50147	4.52292	5.65436	5.5584	4.81671	6.3749	4.89914	0.000100647	0.00956991	0.373184	0.992852	ENSMUSG00000098376	10	-1	78408475	78408545	Mir6907	microRNA 6907 [Source:MGI Symbol;Acc:MGI:5530733]	MGI:5530733	-	-	miRNA
ENSMUSG00000047507	19	34	21	26	29	17	12	17	18.183	39.3058	15.7655	23.5192	32.7953	18.8985	11.5601	18.0622	22.2612	0.000115624	0.00806317	0.373283	0.992852	ENSMUSG00000047507	17	-1	25242659	25256364	Baiap3	BAI1-associated protein 3 [Source:MGI Symbol;Acc:MGI:2685783]	MGI:2685783	545192	abnormal action potential	protein_coding
ENSMUSG00000028277	1446	951	1716	1517	1185	1094	1345	1233	1383.82	1099.41	1288.26	1372.25	1340.08	1216.18	1295.7	1310.04	1288.22	-0.000255043	0.00531194	0.373322	0.992852	ENSMUSG00000028277	4	1	33031416	33052363	Ube2j1	ubiquitin-conjugating enzyme E2J 1 [Source:MGI Symbol;Acc:MGI:1926245]	MGI:1926245	56228	decreased body length	protein_coding
ENSMUSG00000104796	1	0	0	0	0	2	0	2	0.957	0	0	0	0	2.22336	0	2.12497	0.663166	9.03178e-05	0.0174955	0.37333	0.992852	ENSMUSG00000104796	6	-1	29397434	29397576	Gm44354	predicted gene, 44354 [Source:MGI Symbol;Acc:MGI:5690746]	MGI:5690746	-	-	miRNA
ENSMUSG00000107577	1	0	0	0	0	2	0	2	0.957	0	0	0	0	2.22336	0	2.12497	0.663166	9.03178e-05	0.0174955	0.37333	0.992852	ENSMUSG00000107577	6	-1	116260434	116264095	Gm44103	predicted gene, 44103 [Source:MGI Symbol;Acc:MGI:5690495]	MGI:5690495	-	-	TEC
ENSMUSG00000045087	2	4	0	4	3	2	1	1	1.914	4.62422	0	3.61833	3.39262	2.22336	0.963342	1.06248	2.22479	8.58919e-05	0.0112261	0.373425	0.992852	ENSMUSG00000045087	9	-1	21242912	21248443	S1pr5	sphingosine-1-phosphate receptor 5 [Source:MGI Symbol;Acc:MGI:2150641]	MGI:2150641	94226	abnormal NK cell differentiation	protein_coding
ENSMUSG00000100174	5	2	4	1	3	2	5	4	4.785	2.31211	3.00294	0.904583	3.39262	2.22336	4.81671	4.24994	3.21091	-9.35055e-05	0.0101926	0.373482	0.992852	ENSMUSG00000100174	6	1	86498781	86500537	Gm28719	predicted gene 28719 [Source:MGI Symbol;Acc:MGI:5579425]	MGI:5579425	-	-	TEC
ENSMUSG00000030834	1	2	2	3	2	1	0	3	0.957	2.31211	1.50147	2.71375	2.26174	1.11168	0	3.18745	1.75565	8.48632e-05	0.0114599	0.373531	0.992852	ENSMUSG00000030834	7	-1	45967555	46030302	Abcc6	ATP-binding cassette, sub-family C (CFTR/MRP), member 6 [Source:MGI Symbol;Acc:MGI:1351634]	MGI:1351634	27421	abnormal Bruch membrane morphology	protein_coding
ENSMUSG00000022821	123	197	146	93	111	139	108	78	117.711	227.743	109.607	84.1263	125.527	154.523	104.041	82.8738	125.769	0.000124851	0.00705414	0.373536	0.992852	ENSMUSG00000022821	16	1	37580153	37632020	Hgd	homogentisate 1, 2-dioxygenase [Source:MGI Symbol;Acc:MGI:96078]	MGI:96078	15233	abnormal urine color	protein_coding
ENSMUSG00000108955	3	1	0	3	3	1	5	0	2.871	1.15605	0	2.71375	3.39262	1.11168	4.81671	0	2.00773	-8.34614e-05	0.0119043	0.373697	0.992852	ENSMUSG00000108955	8	1	3458039	3459494	Gm44775	predicted gene 44775 [Source:MGI Symbol;Acc:MGI:5753351]	MGI:5753351	-	-	TEC
ENSMUSG00000099998	7	3	8	10	11	5	7	3	6.699	3.46816	6.00589	9.04583	12.4396	5.5584	6.7434	3.18745	6.64346	-0.000104127	0.00925771	0.373757	0.992852	ENSMUSG00000099998	19	1	11121510	11122425	Gm6501	predicted gene 6501 [Source:MGI Symbol;Acc:MGI:3645570]	MGI:3645570	-	-	processed_pseudogene
ENSMUSG00000106547	38	22	21	37	28	26	22	37	36.366	25.4332	15.7655	33.4696	31.6644	28.9037	21.1935	39.3119	29.0135	0.000120974	0.00741079	0.373781	0.992852	ENSMUSG00000106547	5	-1	146188620	146194809	B230303O12Rik	RIKEN cDNA B230303O12 gene [Source:MGI Symbol;Acc:MGI:2442644]	MGI:2442644	-	-	lincRNA
ENSMUSG00000042638	1	1	3	2	1	1	0	5	0.957	1.15605	2.25221	1.80917	1.13087	1.11168	0	5.31242	1.71617	8.37166e-05	0.0117913	0.373829	0.992852	ENSMUSG00000042638	6	-1	136697284	136781765	Gucy2c	guanylate cyclase 2c [Source:MGI Symbol;Acc:MGI:106903]	MGI:106903	14917	cardiac hypertrophy	protein_coding
ENSMUSG00000013418	4	0	6	4	2	4	7	2	3.828	0	4.50441	3.61833	2.26174	4.44672	6.7434	2.12497	3.44095	-9.25738e-05	0.0102755	0.373848	0.992852	ENSMUSG00000013418	11	-1	95865943	95914891	B4galnt2	beta-1,4-N-acetyl-galactosaminyl transferase 2 [Source:MGI Symbol;Acc:MGI:1342058]	MGI:1342058	14422	abnormal B cell number	protein_coding
ENSMUSG00000066319	12	8	5	5	4	11	4	8	11.484	9.24843	3.75368	4.52292	4.52349	12.2285	3.85337	8.49987	7.26428	0.000103965	0.0092676	0.373905	0.992852	ENSMUSG00000066319	9	-1	110984935	110990583	Rtp3	receptor transporter protein 3 [Source:MGI Symbol;Acc:MGI:2446841]	MGI:2446841	235636	-	protein_coding
ENSMUSG00000031343	293	99	149	252	304	79	179	227	280.401	114.449	111.86	227.955	343.785	87.8227	172.438	241.184	197.487	-0.000110638	0.00862268	0.373936	0.992852	ENSMUSG00000031343	X	-1	72432681	72656848	Gabra3	gamma-aminobutyric acid (GABA) A receptor, subunit alpha 3 [Source:MGI Symbol;Acc:MGI:95615]	MGI:95615	14396	abnormal GABA-mediated receptor currents	protein_coding
ENSMUSG00000025075	223	336	348	256	240	237	278	236	213.411	388.434	261.256	231.573	271.409	263.468	267.809	250.746	268.513	0.00015563	0.00588609	0.374009	0.992852	ENSMUSG00000025075	19	1	56287137	56320822	Habp2	hyaluronic acid binding protein 2 [Source:MGI Symbol;Acc:MGI:1196378]	MGI:1196378	226243	abnormal response to injury	protein_coding
ENSMUSG00000040760	1056	607	1300	1081	829	741	896	932	1010.59	701.725	975.956	977.855	937.493	823.754	863.155	990.235	910.096	-0.000196346	0.00549459	0.374087	0.992852	ENSMUSG00000040760	14	-1	26918988	26971232	Appl1	adaptor protein, phosphotyrosine interaction, PH domain and leucine zipper containing 1 [Source:MGI Symbol;Acc:MGI:1920243]	MGI:1920243	72993	abnormal brown adipose tissue physiology	protein_coding
ENSMUSG00000049124	39	55	52	49	33	45	44	26	37.323	63.583	39.0383	44.3246	37.3188	50.0256	42.3871	27.6246	42.7031	0.000127451	0.00684297	0.37411	0.992852	ENSMUSG00000049124	17	-1	26098991	26099221	Gm8186	predicted gene 8186 [Source:MGI Symbol;Acc:MGI:3643110]	MGI:3643110	-	-	processed_pseudogene
ENSMUSG00000021235	176	228	258	222	200	198	225	188	168.432	263.58	193.69	200.818	226.174	220.112	216.752	199.747	211.163	0.000173844	0.00565457	0.374179	0.992852	ENSMUSG00000021235	12	1	84361657	84373796	Coq6	coenzyme Q6 monooxygenase [Source:MGI Symbol;Acc:MGI:1924408]	MGI:1924408	217707	abnormal cornea morphology	protein_coding
ENSMUSG00000004880	400	317	570	470	379	358	483	379	382.8	366.469	427.919	425.154	428.6	397.981	465.294	402.681	412.113	-0.000227829	0.00537165	0.374187	0.992852	ENSMUSG00000004880	1	-1	181815335	181843046	Lbr	lamin B receptor [Source:MGI Symbol;Acc:MGI:2138281]	MGI:2138281	98386	abnormal B cell physiology	protein_coding
ENSMUSG00000002768	634	749	966	720	597	736	751	596	606.738	865.884	725.211	651.3	675.13	818.196	723.47	633.24	712.396	0.00019173	0.00552012	0.374226	0.992852	ENSMUSG00000002768	17	1	46678793	46683111	Mea1	male enhanced antigen 1 [Source:MGI Symbol;Acc:MGI:96957]	MGI:96957	17256	-	protein_coding
ENSMUSG00000108282	0	2	5	0	2	1	2	0	0	2.31211	3.75368	0	2.26174	1.11168	1.92668	0	1.42074	-8.21253e-05	0.0131164	0.374234	0.992852	ENSMUSG00000108282	6	1	119570941	119578057	Gm44317	predicted gene, 44317 [Source:MGI Symbol;Acc:MGI:5690709]	MGI:5690709	-	-	antisense
ENSMUSG00000007216	74	70	109	119	78	75	88	85	70.818	80.9238	81.8302	107.645	88.208	83.3759	84.7741	90.3111	85.9858	0.000154558	0.00590236	0.374268	0.992852	ENSMUSG00000007216	6	1	48602063	48623227	Zfp775	zinc finger protein 775 [Source:MGI Symbol;Acc:MGI:2683557]	MGI:2683557	243372	-	protein_coding
ENSMUSG00000038740	519	483	842	553	450	430	567	471	496.683	558.374	632.12	500.235	508.892	478.022	546.215	500.43	527.621	-0.00021561	0.00541002	0.374281	0.992852	ENSMUSG00000038740	2	-1	33729953	33887946	Mvb12b	multivesicular body subunit 12B [Source:MGI Symbol;Acc:MGI:1919793]	MGI:1919793	72543	-	protein_coding
ENSMUSG00000045053	6	8	6	9	10	4	4	13	5.742	9.24843	4.50441	8.14125	11.3087	4.44672	3.85337	13.8123	7.63215	0.000105011	0.00916147	0.374372	0.992852	ENSMUSG00000045053	17	-1	83585957	83631895	Kcng3	potassium voltage-gated channel, subfamily G, member 3 [Source:MGI Symbol;Acc:MGI:2663923]	MGI:2663923	225030	-	protein_coding
ENSMUSG00000033392	890	520	1155	958	758	672	897	886	851.73	601.148	867.1	866.591	857.201	747.048	864.118	941.361	824.537	-0.000186212	0.00555411	0.374498	0.992852	ENSMUSG00000033392	9	1	113741473	113919682	Clasp2	CLIP associating protein 2 [Source:MGI Symbol;Acc:MGI:1923749]	MGI:1923749	76499	abnormal cell migration	protein_coding
ENSMUSG00000039419	3	8	6	4	3	4	3	4	2.871	9.24843	4.50441	3.61833	3.39262	4.44672	2.89003	4.24994	4.40268	9.87601e-05	0.00969245	0.374544	0.992852	ENSMUSG00000039419	6	1	45059357	47304213	Cntnap2	contactin associated protein-like 2 [Source:MGI Symbol;Acc:MGI:1914047]	MGI:1914047	66797	abnormal brain interneuron morphology	protein_coding
ENSMUSG00000107761	1	0	2	3	1	0	4	0	0.957	0	1.50147	2.71375	1.13087	0	3.85337	0	1.26956	-8.21211e-05	0.013427	0.374664	0.992852	ENSMUSG00000107761	6	1	125083437	125084029	2010008C14Rik	RIKEN cDNA 2010008C14 gene [Source:MGI Symbol;Acc:MGI:1917109]	MGI:1917109	-	-	TEC
ENSMUSG00000029729	1025	631	1452	1163	898	801	1016	1008	980.925	729.47	1090.07	1052.03	1015.52	890.455	978.756	1070.98	976.026	-0.000192002	0.00551686	0.374684	0.992852	ENSMUSG00000029729	5	1	138085084	138107822	Zkscan1	zinc finger with KRAB and SCAN domains 1 [Source:MGI Symbol;Acc:MGI:1921820]	MGI:1921820	74570	-	protein_coding
ENSMUSG00000060862	222	192	331	241	225	188	219	196	212.454	221.962	248.494	218.005	254.446	208.996	210.972	208.247	222.947	-0.000201209	0.0054681	0.374699	0.992852	ENSMUSG00000060862	4	-1	136979732	137048801	Zbtb40	zinc finger and BTB domain containing 40 [Source:MGI Symbol;Acc:MGI:2682254]	MGI:2682254	230848	-	protein_coding
ENSMUSG00000059895	937	540	1596	1062	838	1076	1147	869	896.709	624.269	1198.17	960.668	947.671	1196.17	1104.95	923.299	981.489	-0.000153096	0.00592469	0.374721	0.992852	ENSMUSG00000059895	15	1	73723145	73758766	Ptp4a3	protein tyrosine phosphatase 4a3 [Source:MGI Symbol;Acc:MGI:1277098]	MGI:1277098	19245	decreased body mass index	protein_coding
ENSMUSG00000068855	0	3	1	0	0	3	3	2	0	3.46816	0.750736	0	0	3.33504	2.89003	2.12497	1.57112	8.20447e-05	0.0128533	0.374735	0.992852	ENSMUSG00000068855	3	-1	96220361	96220880	H2ac20	H2A clustered histone 20 [Source:MGI Symbol;Acc:MGI:2448316]	MGI:2448316	319176	-	protein_coding
ENSMUSG00000031839	1144	1322	1532	1189	970	1088	1146	958	1094.81	1528.3	1150.13	1075.55	1096.95	1209.51	1103.99	1017.86	1159.64	0.000191347	0.00552044	0.374765	0.992852	ENSMUSG00000031839	8	1	119344488	119348922	Hsbp1	heat shock factor binding protein 1 [Source:MGI Symbol;Acc:MGI:1915446]	MGI:1915446	68196	abnormal endoderm development	protein_coding
ENSMUSG00000033763	453	440	418	435	368	318	374	393	433.521	508.664	313.808	393.494	416.161	353.514	360.29	417.556	399.626	0.000172542	0.00566374	0.37481	0.992852	ENSMUSG00000033763	8	1	110721476	110741400	Mtss2	MTSS I-BAR domain containing 2 [Source:MGI Symbol;Acc:MGI:3039591]	MGI:3039591	244654	decreased circulating chloride level	protein_coding
ENSMUSG00000046491	10	22	3	1	4	2	2	4	9.57	25.4332	2.25221	0.904583	4.52349	2.22336	1.92668	4.24994	6.38543	8.90766e-05	0.0106429	0.374944	0.992852	ENSMUSG00000046491	11	1	43474276	43491525	C1qtnf2	C1q and tumor necrosis factor related protein 2 [Source:MGI Symbol;Acc:MGI:1916433]	MGI:1916433	69183	-	protein_coding
ENSMUSG00000091306	9	6	1	7	5	7	9	13	8.613	6.93632	0.750736	6.33208	5.65436	7.78175	8.67008	13.8123	7.31883	0.000101103	0.00948203	0.375016	0.992852	ENSMUSG00000091306	14	1	54640952	54648293	Gm17606	predicted gene, 17606 [Source:MGI Symbol;Acc:MGI:4937240]	MGI:4937240	-	-	protein_coding
ENSMUSG00000089125	2	3	4	2	5	0	3	2	1.914	3.46816	3.00294	1.80917	5.65436	0	2.89003	2.12497	2.60795	-8.86235e-05	0.0106998	0.375048	0.992852	ENSMUSG00000089125	18	-1	61138509	61138613	Gm26403	predicted gene, 26403 [Source:MGI Symbol;Acc:MGI:5456180]	MGI:5456180	-	-	snRNA
ENSMUSG00000021999	9	17	18	14	3	9	9	6	8.613	19.6529	13.5132	12.6642	3.39262	10.0051	8.67008	6.3749	10.3608	0.000107724	0.00888282	0.375135	0.992852	ENSMUSG00000021999	14	1	75242287	75283555	Cpb2	carboxypeptidase B2 (plasma) [Source:MGI Symbol;Acc:MGI:1891837]	MGI:1891837	56373	abnormal blood coagulation	protein_coding
ENSMUSG00000096221	18	12	26	9	16	17	21	18	17.226	13.8726	19.5191	8.14125	18.0939	18.8985	20.2302	19.1247	16.8883	-0.000116767	0.00784288	0.375146	0.992852	ENSMUSG00000096221	4	-1	155732545	155734727	1500002C15Rik	RIKEN cDNA 1500002C15 gene [Source:MGI Symbol;Acc:MGI:1916196]	MGI:1916196	-	-	antisense
ENSMUSG00000106157	1	2	1	2	0	0	0	1	0.957	2.31211	0.750736	1.80917	0	0	0	1.06248	0.861437	8.3091e-05	0.0144779	0.375154	0.992852	ENSMUSG00000106157	3	1	151294126	151296641	4930555A03Rik	RIKEN cDNA 4930555A03 gene [Source:MGI Symbol;Acc:MGI:1922587]	MGI:1922587	-	-	lincRNA
ENSMUSG00000003809	245	404	359	247	259	240	245	218	234.465	467.046	269.514	223.432	292.896	266.803	236.019	231.622	277.725	0.000136854	0.00634571	0.375173	0.992852	ENSMUSG00000003809	8	-1	84886393	84893921	Gcdh	glutaryl-Coenzyme A dehydrogenase [Source:MGI Symbol;Acc:MGI:104541]	MGI:104541	270076	abnormal coat appearance	protein_coding
ENSMUSG00000026797	1181	787	1153	1231	931	1083	1011	1048	1130.22	909.814	865.598	1113.54	1052.84	1203.95	973.939	1113.48	1045.42	0.000202028	0.0054625	0.375277	0.992852	ENSMUSG00000026797	2	-1	32787602	32847245	Stxbp1	syntaxin binding protein 1 [Source:MGI Symbol;Acc:MGI:107363]	MGI:107363	20910	abnormal behavior	protein_coding
ENSMUSG00000029603	13	19	19	18	11	13	9	9	12.441	21.965	14.264	16.2825	12.4396	14.4518	8.67008	9.56236	13.7595	0.000114346	0.00813468	0.375339	0.992852	ENSMUSG00000029603	5	-1	120680202	120711927	Dtx1	deltex 1, E3 ubiquitin ligase [Source:MGI Symbol;Acc:MGI:1352744]	MGI:1352744	14357	abnormal behavior	protein_coding
ENSMUSG00000051431	0	1	1	0	0	3	0	0	0	1.15605	0.750736	0	0	3.33504	0	0	0.655228	9.07232e-05	0.0177877	0.375378	0.992852	ENSMUSG00000051431	3	-1	59178923	59195104	Gpr87	G protein-coupled receptor 87 [Source:MGI Symbol;Acc:MGI:1934133]	MGI:1934133	84111	abnormal femur morphology	protein_coding
ENSMUSG00000097464	0	1	1	0	0	3	0	0	0	1.15605	0.750736	0	0	3.33504	0	0	0.655228	9.07232e-05	0.0177877	0.375378	0.992852	ENSMUSG00000097464	6	1	4946568	4947803	Gm26736	predicted gene, 26736 [Source:MGI Symbol;Acc:MGI:5477230]	MGI:5477230	-	-	TEC
ENSMUSG00000112126	0	1	1	0	0	3	0	0	0	1.15605	0.750736	0	0	3.33504	0	0	0.655228	9.07232e-05	0.0177877	0.375378	0.992852	ENSMUSG00000112126	10	1	71527281	71678840	Gm34544	predicted gene, 34544 [Source:MGI Symbol;Acc:MGI:5593703]	MGI:5593703	-	-	lincRNA
ENSMUSG00000063652	104	64	110	148	98	119	123	120	99.528	73.9875	82.5809	133.878	110.825	132.29	118.491	127.498	109.885	0.000139524	0.00624817	0.375465	0.992852	ENSMUSG00000063652	11	-1	53949965	53980332	Slc22a21	solute carrier family 22 (organic cation transporter), member 21 [Source:MGI Symbol;Acc:MGI:1929481]	MGI:1929481	56517	abnormal external male genitalia morphology	protein_coding
ENSMUSG00000078670	893	789	1039	964	755	860	957	816	854.601	912.127	780.014	872.018	853.808	956.044	921.919	866.987	877.19	0.000264663	0.00529315	0.375469	0.992852	ENSMUSG00000078670	7	1	73740302	73776919	Fam174b	family with sequence similarity 174, member B [Source:MGI Symbol;Acc:MGI:3698178]	MGI:3698178	100038347	-	protein_coding
ENSMUSG00000028708	358	298	485	386	327	300	421	340	342.606	344.504	364.107	349.169	369.795	333.504	405.567	361.245	358.812	-0.000233861	0.00535309	0.37552	0.992852	ENSMUSG00000028708	4	1	115839198	115879250	Mknk1	MAP kinase-interacting serine/threonine kinase 1 [Source:MGI Symbol;Acc:MGI:894316]	MGI:894316	17346	no abnormal phenotype detected	protein_coding
ENSMUSG00000073591	42	19	105	62	33	43	48	37	40.194	21.965	78.8273	56.0842	37.3188	47.8022	46.2404	39.3119	45.968	-0.000119999	0.00744866	0.375546	0.992852	ENSMUSG00000073591	18	1	37517871	37524479	Pcdhb22	protocadherin beta 22 [Source:MGI Symbol;Acc:MGI:2136760]	MGI:2136760	93893	-	protein_coding
ENSMUSG00000002496	1149	1196	1306	1261	1042	861	1040	1063	1099.59	1382.64	980.461	1140.68	1178.37	957.156	1001.88	1129.42	1108.77	0.000197053	0.00548591	0.375593	0.992852	ENSMUSG00000002496	17	-1	24595816	24632630	Tsc2	TSC complex subunit 2 [Source:MGI Symbol;Acc:MGI:102548]	MGI:102548	22084	abnormal embryonic hematopoiesis	protein_coding
ENSMUSG00000105366	2	1	2	0	1	1	1	0	1.914	1.15605	1.50147	0	1.13087	1.11168	0.963342	0	0.972177	-8.20254e-05	0.0136356	0.375701	0.992852	ENSMUSG00000105366	5	1	13604035	13606233	Gm43719	predicted gene 43719 [Source:MGI Symbol;Acc:MGI:5663856]	MGI:5663856	-	-	TEC
ENSMUSG00000003762	406	363	637	404	332	363	449	350	388.542	419.648	478.219	365.452	375.449	403.54	432.541	371.869	404.407	-0.000209312	0.00543001	0.375707	0.992852	ENSMUSG00000003762	7	1	27233023	27257950	Coq8b	coenzyme Q8B [Source:MGI Symbol;Acc:MGI:1924139]	MGI:1924139	76889	abnormal embryo size	protein_coding
ENSMUSG00000018428	485	513	589	489	433	494	492	414	464.145	593.056	442.183	442.341	489.667	549.17	473.964	439.868	486.799	0.000197837	0.0054815	0.375716	0.992852	ENSMUSG00000018428	11	-1	88830792	88864586	Akap1	A kinase (PRKA) anchor protein 1 [Source:MGI Symbol;Acc:MGI:104729]	MGI:104729	11640	abnormal female meiosis	protein_coding
ENSMUSG00000032172	186	91	215	189	110	129	175	136	178.002	105.201	161.408	170.966	124.396	143.407	168.585	144.498	149.558	-0.000152283	0.0059284	0.376013	0.992852	ENSMUSG00000032172	9	-1	20667690	20746349	Olfm2	olfactomedin 2 [Source:MGI Symbol;Acc:MGI:3045350]	MGI:3045350	244723	abnormal anxiety-related response	protein_coding
ENSMUSG00000117959	43	32	42	45	27	33	26	34	41.151	36.9937	31.5309	40.7063	30.5335	36.6854	25.0469	36.1245	34.8465	0.000128806	0.00671034	0.376023	0.992852	ENSMUSG00000117959	19	1	5388336	5389601	D330050I16Rik	RIKEN cDNA D330050I16 gene [Source:MGI Symbol;Acc:MGI:3041222]	MGI:3041222	-	-	antisense
ENSMUSG00000005615	1126	849	1566	1305	1051	933	1241	1098	1077.58	981.49	1175.65	1180.48	1188.55	1037.2	1195.51	1166.61	1125.38	-0.000251145	0.00531506	0.376034	0.992852	ENSMUSG00000005615	16	1	32430921	32475070	Pcyt1a	phosphate cytidylyltransferase 1, choline, alpha isoform [Source:MGI Symbol;Acc:MGI:88557]	MGI:88557	13026	abnormal preimplantation embryo development	protein_coding
ENSMUSG00000050530	806	673	1402	850	678	782	894	737	771.342	778.024	1052.53	768.896	766.731	869.333	861.228	783.051	831.392	-0.000200517	0.0054673	0.376042	0.992852	ENSMUSG00000050530	2	1	3114224	3227806	Fam171a1	family with sequence similarity 171, member A1 [Source:MGI Symbol;Acc:MGI:2442917]	MGI:2442917	269233	-	protein_coding
ENSMUSG00000079491	182	137	191	136	150	137	127	106	174.174	158.379	143.391	123.023	169.631	152.3	122.344	112.623	144.483	-0.00015507	0.00587873	0.376074	0.992852	ENSMUSG00000079491	17	-1	36115876	36121465	H2-T10	histocompatibility 2, T region locus 10 [Source:MGI Symbol;Acc:MGI:95942]	MGI:95942	-	-	polymorphic_pseudogene
ENSMUSG00000056629	609	596	622	557	469	519	526	470	582.813	689.008	466.958	503.853	530.379	576.962	506.718	499.367	544.507	0.000188557	0.00553237	0.376158	0.992852	ENSMUSG00000056629	19	-1	6977741	6980501	Fkbp2	FK506 binding protein 2 [Source:MGI Symbol;Acc:MGI:95542]	MGI:95542	14227	-	protein_coding
ENSMUSG00000049907	83	126	68	73	91	61	81	87	79.431	145.663	51.05	66.0346	102.909	67.8124	78.0307	92.4361	85.4209	0.000124265	0.0070228	0.376178	0.992852	ENSMUSG00000049907	5	1	74195286	74199481	Rasl11b	RAS-like, family 11, member B [Source:MGI Symbol;Acc:MGI:1916189]	MGI:1916189	68939	-	protein_coding
ENSMUSG00000028861	300	347	390	275	219	307	280	223	287.1	401.151	292.787	248.76	247.661	341.286	269.736	236.934	290.677	0.000154906	0.00588049	0.376198	0.992852	ENSMUSG00000028861	4	1	126046925	126055532	Mrps15	mitochondrial ribosomal protein S15 [Source:MGI Symbol;Acc:MGI:1913657]	MGI:1913657	66407	-	protein_coding
ENSMUSG00000024054	795	496	1059	847	629	625	746	702	760.815	573.403	795.029	766.182	711.318	694.8	718.653	745.864	720.758	-0.000215321	0.00540632	0.376232	0.992852	ENSMUSG00000024054	17	-1	71344489	71475343	Smchd1	SMC hinge domain containing 1 [Source:MGI Symbol;Acc:MGI:1921605]	MGI:1921605	74355	abnormal DNA methylation	protein_coding
ENSMUSG00000040774	638	344	711	658	492	437	554	535	610.566	397.683	533.773	595.216	556.389	485.804	533.692	568.429	535.194	-0.000184012	0.0055622	0.376245	0.992852	ENSMUSG00000040774	3	-1	106502260	106547802	Cept1	choline/ethanolaminephosphotransferase 1 [Source:MGI Symbol;Acc:MGI:2139793]	MGI:2139793	99712	-	protein_coding
ENSMUSG00000039395	87	51	106	83	84	78	97	85	83.259	58.9588	79.578	75.0804	94.9932	86.711	93.4442	90.3111	82.792	-0.000148665	0.00599755	0.376321	0.992852	ENSMUSG00000039395	1	-1	72159442	72212307	Mreg	melanoregulin [Source:MGI Symbol;Acc:MGI:2151839]	MGI:2151839	381269	-	protein_coding
ENSMUSG00000032536	1801	1451	1991	1871	1581	1576	1698	1794	1723.56	1677.43	1494.71	1692.48	1787.91	1752.01	1635.76	1906.1	1708.74	0.00026111	0.00529749	0.37637	0.992852	ENSMUSG00000032536	9	1	121297502	121474918	Trak1	trafficking protein, kinesin binding 1 [Source:MGI Symbol;Acc:MGI:1914345]	MGI:1914345	67095	abnormal gait	protein_coding
ENSMUSG00000024487	733	382	858	801	611	537	684	649	701.481	441.613	644.131	724.571	690.963	596.972	658.926	689.552	643.526	-0.000173312	0.00564795	0.376438	0.992852	ENSMUSG00000024487	18	-1	40203896	40219429	Yipf5	Yip1 domain family, member 5 [Source:MGI Symbol;Acc:MGI:1914430]	MGI:1914430	67180	increased prepulse inhibition	protein_coding
ENSMUSG00000033368	31	16	13	13	28	14	14	17	29.667	18.4969	9.75956	11.7596	31.6644	15.5635	13.4868	18.0622	18.5575	-0.000112483	0.00831396	0.376494	0.992852	ENSMUSG00000033368	2	1	122160700	122179027	Trim69	tripartite motif-containing 69 [Source:MGI Symbol;Acc:MGI:1918178]	MGI:1918178	70928	-	protein_coding
ENSMUSG00000117571	3	0	1	2	1	0	1	0	2.871	0	0.750736	1.80917	1.13087	0	0.963342	0	0.94064	-8.26559e-05	0.0143768	0.376531	0.992852	ENSMUSG00000117571	17	1	84078660	84089875	4933433H22Rik	RIKEN cDNA 4933433H22 gene [Source:MGI Symbol;Acc:MGI:1921723]	MGI:1921723	-	-	lincRNA
ENSMUSG00000032766	604	377	746	546	486	534	510	470	578.028	435.832	560.049	493.903	549.604	593.637	491.305	499.367	525.216	-0.000206376	0.0054397	0.376542	0.992852	ENSMUSG00000032766	6	1	4003904	4008445	Gng11	guanine nucleotide binding protein (G protein), gamma 11 [Source:MGI Symbol;Acc:MGI:1913316]	MGI:1913316	66066	-	protein_coding
ENSMUSG00000031666	667	518	818	647	500	415	633	578	638.319	598.836	614.102	585.265	565.436	461.347	609.796	614.116	585.902	-0.000212796	0.00541458	0.376547	0.992852	ENSMUSG00000031666	8	1	91070057	91123844	Rbl2	RB transcriptional corepressor like 2 [Source:MGI Symbol;Acc:MGI:105085]	MGI:105085	19651	abnormal retina morphology	protein_coding
ENSMUSG00000037214	168	136	145	173	144	147	140	139	160.776	157.223	108.857	156.493	162.846	163.417	134.868	147.685	149.021	0.000163169	0.00575718	0.376595	0.992852	ENSMUSG00000037214	8	1	26158141	26164151	Thap1	THAP domain containing, apoptosis associated protein 1 [Source:MGI Symbol;Acc:MGI:1921004]	MGI:1921004	73754	abnormal cornea morphology	protein_coding
ENSMUSG00000027966	4	12	3	3	2	3	4	1	3.828	13.8726	2.25221	2.71375	2.26174	3.33504	3.85337	1.06248	4.14741	9.14378e-05	0.0103108	0.376632	0.992852	ENSMUSG00000027966	3	1	114030540	114220718	Col11a1	collagen, type XI, alpha 1 [Source:MGI Symbol;Acc:MGI:88446]	MGI:88446	12814	abnormal auditory brainstem response waveform shape	protein_coding
ENSMUSG00000071890	0	0	0	1	0	1	0	1	0	0	0	0.904583	0	1.11168	0	1.06248	0.384843	9.51441e-05	0.0193297	0.376653	0.992852	ENSMUSG00000071890	1	-1	163024302	163085670	Mroh9	maestro heat-like repeat family member 9 [Source:MGI Symbol;Acc:MGI:1925508]	MGI:1925508	78258	male infertility	protein_coding
ENSMUSG00000073559	0	0	0	1	0	1	0	1	0	0	0	0.904583	0	1.11168	0	1.06248	0.384843	9.51441e-05	0.0193297	0.376653	0.992852	ENSMUSG00000073559	1	1	134109368	134109799	Gm8618	predicted gene 8618 [Source:MGI Symbol;Acc:MGI:3647540]	MGI:3647540	-	-	processed_pseudogene
ENSMUSG00000074445	0	0	0	1	0	1	0	1	0	0	0	0.904583	0	1.11168	0	1.06248	0.384843	9.51441e-05	0.0193297	0.376653	0.992852	ENSMUSG00000074445	3	1	92285417	92291405	Sprr2a3	small proline-rich protein 2A3 [Source:MGI Symbol;Acc:MGI:3845028]	MGI:3845028	100042514	-	protein_coding
ENSMUSG00000082250	0	0	0	1	0	1	0	1	0	0	0	0.904583	0	1.11168	0	1.06248	0.384843	9.51441e-05	0.0193297	0.376653	0.992852	ENSMUSG00000082250	11	1	48595279	48595809	Gm12181	predicted gene 12181 [Source:MGI Symbol;Acc:MGI:3651492]	MGI:3651492	-	-	processed_pseudogene
ENSMUSG00000091680	0	0	0	1	0	1	0	1	0	0	0	0.904583	0	1.11168	0	1.06248	0.384843	9.51441e-05	0.0193297	0.376653	0.992852	ENSMUSG00000091680	15	1	89384917	89388867	Klhdc7b	kelch domain containing 7B [Source:MGI Symbol;Acc:MGI:3648212]	MGI:3648212	546648	-	protein_coding
ENSMUSG00000099210	0	0	0	1	0	1	0	1	0	0	0	0.904583	0	1.11168	0	1.06248	0.384843	9.51441e-05	0.0193297	0.376653	0.992852	ENSMUSG00000099210	7	1	43457497	43457569	Mir7051	microRNA 7051 [Source:MGI Symbol;Acc:MGI:5531067]	MGI:5531067	-	-	miRNA
ENSMUSG00000102254	0	0	0	1	0	1	0	1	0	0	0	0.904583	0	1.11168	0	1.06248	0.384843	9.51441e-05	0.0193297	0.376653	0.992852	ENSMUSG00000102254	1	1	161821865	161823068	Gm7496	predicted gene 7496 [Source:MGI Symbol;Acc:MGI:3643469]	MGI:3643469	-	-	processed_pseudogene
ENSMUSG00000104906	0	0	0	1	0	1	0	1	0	0	0	0.904583	0	1.11168	0	1.06248	0.384843	9.51441e-05	0.0193297	0.376653	0.992852	ENSMUSG00000104906	3	1	126662379	126663026	Gm43005	predicted gene 43005 [Source:MGI Symbol;Acc:MGI:5663142]	MGI:5663142	-	-	TEC
ENSMUSG00000107178	0	0	0	1	0	1	0	1	0	0	0	0.904583	0	1.11168	0	1.06248	0.384843	9.51441e-05	0.0193297	0.376653	0.992852	ENSMUSG00000107178	5	1	150562311	150566358	Gm42531	predicted gene 42531 [Source:MGI Symbol;Acc:MGI:5662668]	MGI:5662668	-	-	sense_intronic
ENSMUSG00000107583	0	0	0	1	0	1	0	1	0	0	0	0.904583	0	1.11168	0	1.06248	0.384843	9.51441e-05	0.0193297	0.376653	0.992852	ENSMUSG00000107583	6	-1	99658442	99662218	Gm44104	predicted gene, 44104 [Source:MGI Symbol;Acc:MGI:5690496]	MGI:5690496	-	-	TEC
ENSMUSG00000109448	0	0	0	1	0	1	0	1	0	0	0	0.904583	0	1.11168	0	1.06248	0.384843	9.51441e-05	0.0193297	0.376653	0.992852	ENSMUSG00000109448	8	1	4652064	4652477	Gm45224	predicted gene 45224 [Source:MGI Symbol;Acc:MGI:5753800]	MGI:5753800	-	-	processed_pseudogene
ENSMUSG00000118231	0	0	0	1	0	1	0	1	0	0	0	0.904583	0	1.11168	0	1.06248	0.384843	9.51441e-05	0.0193297	0.376653	0.992852	ENSMUSG00000118231	19	-1	3730473	3731012	Gm2141	predicted gene 2141 [Source:MGI Symbol;Acc:MGI:3780310]	MGI:3780310	-	-	processed_pseudogene
ENSMUSG00000027291	818	707	1029	944	721	763	888	821	782.826	817.33	772.507	853.927	815.359	848.211	855.448	872.299	827.238	0.000290551	0.00525913	0.376654	0.992852	ENSMUSG00000027291	2	-1	120316461	120353137	Vps39	VPS39 HOPS complex subunit [Source:MGI Symbol;Acc:MGI:2443189]	MGI:2443189	269338	-	protein_coding
ENSMUSG00000026791	196	167	203	176	133	159	150	157	187.572	193.061	152.399	159.207	150.406	176.757	144.501	166.81	166.339	0.000177707	0.00560829	0.376674	0.992852	ENSMUSG00000026791	2	-1	32972990	32982083	Slc2a8	solute carrier family 2, (facilitated glucose transporter), member 8 [Source:MGI Symbol;Acc:MGI:1860103]	MGI:1860103	56017	increased circulating potassium level	protein_coding
ENSMUSG00000022623	548	388	633	598	471	569	518	534	524.436	448.549	475.216	540.941	532.641	632.545	499.011	567.366	527.588	0.000203215	0.00545298	0.376675	0.992852	ENSMUSG00000022623	15	1	89499623	89560261	Shank3	SH3 and multiple ankyrin repeat domains 3 [Source:MGI Symbol;Acc:MGI:1930016]	MGI:1930016	58234	abnormal CNS synaptic transmission	protein_coding
ENSMUSG00000032872	499	412	714	535	425	411	514	435	477.543	476.294	536.025	483.952	480.62	456.9	495.158	462.181	483.584	-0.000257325	0.0053032	0.376708	0.992852	ENSMUSG00000032872	9	1	87022014	87077774	Cyb5r4	cytochrome b5 reductase 4 [Source:MGI Symbol;Acc:MGI:2386848]	MGI:2386848	266690	abnormal glucose homeostasis	protein_coding
ENSMUSG00000041360	902	791	1341	970	803	841	1089	832	863.214	914.439	1006.74	877.446	908.09	934.922	1049.08	883.987	929.739	-0.000253141	0.00531043	0.37671	0.992852	ENSMUSG00000041360	19	-1	27388698	27429825	Pum3	pumilio RNA-binding family member 3 [Source:MGI Symbol;Acc:MGI:106253]	MGI:106253	52874	-	protein_coding
ENSMUSG00000019861	809	515	1018	850	689	635	832	782	774.213	595.368	764.249	768.896	779.171	705.916	801.501	830.862	752.522	-0.000213226	0.00541261	0.376712	0.992852	ENSMUSG00000019861	10	-1	52335850	52382124	Gopc	golgi associated PDZ and coiled-coil motif containing [Source:MGI Symbol;Acc:MGI:2149946]	MGI:2149946	94221	abnormal cecum morphology	protein_coding
ENSMUSG00000050623	2	3	1	5	0	0	3	3	1.914	3.46816	0.750736	4.52292	0	0	2.89003	3.18745	2.09166	8.38658e-05	0.0115179	0.376752	0.992852	ENSMUSG00000050623	19	-1	6922371	6925380	Catsperz	cation channel sperm associated auxiliary subunit zeta [Source:MGI Symbol;Acc:MGI:1914327]	MGI:1914327	67077	abnormal bone structure	protein_coding
ENSMUSG00000012705	0	1	3	3	2	6	0	0	0	1.15605	2.25221	2.71375	2.26174	6.67008	0	0	1.88173	8.17051e-05	0.0126202	0.37679	0.992852	ENSMUSG00000012705	8	1	3655770	3660110	Retn	resistin [Source:MGI Symbol;Acc:MGI:1888506]	MGI:1888506	57264	decreased circulating glucose level	protein_coding
ENSMUSG00000012405	2740	2576	3110	2882	2287	2286	2464	2257	2622.18	2977.99	2334.79	2607.01	2586.3	2541.3	2373.68	2398.03	2555.16	0.000250914	0.00531434	0.376802	0.992852	ENSMUSG00000012405	14	-1	18267823	18271391	Rpl15	ribosomal protein L15 [Source:MGI Symbol;Acc:MGI:1913730]	MGI:1913730	66480	-	protein_coding
ENSMUSG00000070003	859	1073	1126	770	701	803	793	710	822.063	1240.45	845.328	696.529	792.741	892.678	763.93	754.364	851.01	0.000159284	0.00580797	0.376806	0.992852	ENSMUSG00000070003	8	-1	70597490	70608872	Ssbp4	single stranded DNA binding protein 4 [Source:MGI Symbol;Acc:MGI:1924150]	MGI:1924150	76900	-	protein_coding
ENSMUSG00000110593	1	2	1	1	0	1	1	2	0.957	2.31211	0.750736	0.904583	0	1.11168	0.963342	2.12497	1.14055	8.16858e-05	0.0126436	0.376807	0.992852	ENSMUSG00000110593	8	-1	75024097	75033941	Gm45822	predicted gene 45822 [Source:MGI Symbol;Acc:MGI:5804937]	MGI:5804937	-	-	antisense
ENSMUSG00000066235	74	78	118	81	73	69	103	60	70.818	90.1722	88.5868	73.2713	82.5536	76.7059	99.2243	63.749	80.6351	-0.000147622	0.00601472	0.37687	0.992852	ENSMUSG00000066235	9	-1	121981606	121997110	Pomgnt2	protein O-linked mannose beta 1,4-N-acetylglucosaminyltransferase 2 [Source:MGI Symbol;Acc:MGI:2143424]	MGI:2143424	215494	abnormal basal lamina morphology	protein_coding
ENSMUSG00000026792	276	254	508	328	254	283	374	264	264.132	293.638	381.374	296.703	287.241	314.605	360.29	280.496	309.81	-0.000178735	0.00559877	0.376931	0.992852	ENSMUSG00000026792	2	-1	32925216	32961614	Lrsam1	leucine rich repeat and sterile alpha motif containing 1 [Source:MGI Symbol;Acc:MGI:2684789]	MGI:2684789	227738	abnormal axon morphology	protein_coding
ENSMUSG00000024513	2878	2169	3484	3132	2389	2852	2658	2585	2754.25	2507.48	2615.56	2833.16	2701.65	3170.51	2560.56	2746.52	2736.21	0.000259647	0.00529908	0.376939	0.992852	ENSMUSG00000024513	18	1	70568189	70626131	Mbd2	methyl-CpG binding domain protein 2 [Source:MGI Symbol;Acc:MGI:1333813]	MGI:1333813	17191	decreased body length	protein_coding
ENSMUSG00000104496	0	1	6	3	4	1	3	1	0	1.15605	4.50441	2.71375	4.52349	1.11168	2.89003	1.06248	2.24524	-8.50974e-05	0.0112031	0.377031	0.992852	ENSMUSG00000104496	1	-1	139928240	139929608	Gm5837	predicted gene 5837 [Source:MGI Symbol;Acc:MGI:3648028]	MGI:3648028	-	-	processed_pseudogene
ENSMUSG00000065519	7	0	7	2	1	4	2	2	6.699	0	5.25515	1.80917	1.13087	4.44672	1.92668	2.12497	2.92407	-8.76123e-05	0.0107671	0.377053	0.992852	ENSMUSG00000065519	11	1	96317165	96317274	Mir10a	microRNA 10a [Source:MGI Symbol;Acc:MGI:3619064]	MGI:3619064	-	no abnormal phenotype detected	miRNA
ENSMUSG00000024228	78	76	171	86	81	75	96	89	74.646	87.8601	128.376	77.7942	91.6006	83.3759	92.4809	94.5611	91.3368	-0.000143094	0.00612213	0.377101	0.992852	ENSMUSG00000024228	17	-1	58999618	59013372	Nudt12	nudix (nucleoside diphosphate linked moiety X)-type motif 12 [Source:MGI Symbol;Acc:MGI:1915243]	MGI:1915243	67993	-	protein_coding
ENSMUSG00000063488	108	80	205	126	83	90	129	110	103.356	92.4843	153.901	113.978	93.8624	100.051	124.271	116.873	112.347	-0.000146714	0.00603192	0.377182	0.992852	ENSMUSG00000063488	9	1	122885685	122898618	Zkscan7	zinc finger with KRAB and SCAN domains 7 [Source:MGI Symbol;Acc:MGI:3040678]	MGI:3040678	382118	-	protein_coding
ENSMUSG00000037434	583	404	964	673	506	537	641	571	557.931	467.046	723.709	608.785	572.221	596.972	617.502	606.678	593.856	-0.000191683	0.0055098	0.377201	0.992852	ENSMUSG00000037434	1	1	191906767	191913247	Slc30a1	solute carrier family 30 (zinc transporter), member 1 [Source:MGI Symbol;Acc:MGI:1345281]	MGI:1345281	22782	embryonic growth arrest	protein_coding
ENSMUSG00000038876	763	600	888	882	686	676	719	746	730.191	693.632	666.653	797.843	775.778	751.495	692.643	792.613	737.606	0.000250817	0.00531393	0.377208	0.992852	ENSMUSG00000038876	10	-1	29344176	29362442	Rnf146	ring finger protein 146 [Source:MGI Symbol;Acc:MGI:1915281]	MGI:1915281	68031	-	protein_coding
ENSMUSG00000093789	5	7	12	11	2	5	3	5	4.785	8.09238	9.00883	9.95042	2.26174	5.5584	2.89003	5.31242	5.9824	0.000101197	0.00941426	0.377208	0.992852	ENSMUSG00000093789	15	1	100353149	100384436	Methig1	methyltransferase hypoxia inducible domain containing 1 [Source:MGI Symbol;Acc:MGI:3845761]	MGI:3845761	554292	-	protein_coding
ENSMUSG00000019124	91	115	60	75	72	63	63	55	87.087	132.946	45.0441	67.8438	81.4228	70.0358	60.6906	58.4366	75.4384	0.000122917	0.0071013	0.377318	0.992852	ENSMUSG00000019124	6	-1	54501173	54566489	Scrn1	secernin 1 [Source:MGI Symbol;Acc:MGI:1917188]	MGI:1917188	69938	-	protein_coding
ENSMUSG00000040720	855	471	1108	906	654	635	784	767	818.235	544.501	831.815	819.553	739.59	705.916	755.26	814.925	753.725	-0.000183622	0.0055604	0.377357	0.992852	ENSMUSG00000040720	4	1	11485958	11550684	Virma	vir like m6A methyltransferase associated [Source:MGI Symbol;Acc:MGI:1913435]	MGI:1913435	66185	preweaning lethality complete penetrance	protein_coding
ENSMUSG00000020250	7465	6027	8286	7886	6638	7134	6787	6574	7144.01	6967.54	6220.6	7133.54	7506.73	7930.72	6538.2	6984.77	7053.26	0.000259901	0.00529804	0.377413	0.992852	ENSMUSG00000020250	10	1	82833951	82897712	Txnrd1	thioredoxin reductase 1 [Source:MGI Symbol;Acc:MGI:1354175]	MGI:1354175	50493	abnormal embryonic tissue morphology	protein_coding
ENSMUSG00000025521	222	212	306	276	184	215	264	227	212.454	245.083	229.725	249.665	208.08	239.011	254.322	241.184	234.941	0.000206902	0.00543486	0.377524	0.992852	ENSMUSG00000025521	8	1	64947185	64969033	Tmem192	transmembrane protein 192 [Source:MGI Symbol;Acc:MGI:1920317]	MGI:1920317	73067	-	protein_coding
ENSMUSG00000033294	345	332	601	367	328	307	396	343	330.165	383.81	451.192	331.982	370.926	341.286	381.484	364.432	369.41	-0.000196987	0.00548004	0.377526	0.992852	ENSMUSG00000033294	5	-1	110648418	110653417	Noc4l	NOC4 like [Source:MGI Symbol;Acc:MGI:2140843]	MGI:2140843	100608	-	protein_coding
ENSMUSG00000042625	2055	1704	2033	2245	1871	1747	2042	2061	1966.64	1969.92	1526.25	2030.79	2115.86	1942.1	1967.14	2189.78	1963.56	0.000212788	0.00541217	0.377532	0.992852	ENSMUSG00000042625	17	-1	56560965	56584585	Safb2	scaffold attachment factor B2 [Source:MGI Symbol;Acc:MGI:2146808]	MGI:2146808	224902	Sertoli cell hyperplasia	protein_coding
ENSMUSG00000089432	0	0	0	0	1	0	3	0	0	0	0	0	1.13087	0	2.89003	0	0.502612	-9.96563e-05	0.0207941	0.377786	0.992852	ENSMUSG00000089432	8	1	105615466	105615573	Mir1966	microRNA 1966 [Source:MGI Symbol;Acc:MGI:3837211]	MGI:3837211	-	-	miRNA
ENSMUSG00000092253	0	0	1	2	1	2	0	1	0	0	0.750736	1.80917	1.13087	2.22336	0	1.06248	0.872077	8.24227e-05	0.0143977	0.377789	0.992852	ENSMUSG00000092253	17	1	35358989	35359972	H2-Q3	histocompatibility 2, Q region locus 3 [Source:MGI Symbol;Acc:MGI:95932]	MGI:95932	-	-	unprocessed_pseudogene
ENSMUSG00000098111	8	6	7	6	1	8	7	9	7.656	6.93632	5.25515	5.4275	1.13087	8.89343	6.7434	9.56236	6.45063	0.000102751	0.00926328	0.37779	0.992852	ENSMUSG00000098111	14	-1	103370465	103371446	Gm4654	predicted gene 4654 [Source:MGI Symbol;Acc:MGI:3782836]	MGI:3782836	-	-	processed_pseudogene
ENSMUSG00000021038	489	436	675	487	424	364	475	418	467.973	504.04	506.747	440.532	479.49	404.651	457.588	444.118	463.142	-0.000230773	0.00535643	0.377901	0.992852	ENSMUSG00000021038	12	-1	87238868	87266256	Vipas39	VPS33B interacting protein, apical-basolateral polarity regulator, spe-39 homolog [Source:MGI Symbol;Acc:MGI:2144805]	MGI:2144805	104799	-	protein_coding
ENSMUSG00000086976	0	1	0	0	1	0	0	3	0	1.15605	0	0	1.13087	0	0	3.18745	0.684297	8.94733e-05	0.0175361	0.377917	0.992852	ENSMUSG00000086976	11	-1	70611212	70613211	Gm12316	predicted gene 12316 [Source:MGI Symbol;Acc:MGI:3651760]	MGI:3651760	-	-	antisense
ENSMUSG00000076549	7	0	0	1	2	2	0	0	6.699	0	0	0.904583	2.26174	2.22336	0	0	1.51109	-8.25474e-05	0.0145024	0.377928	0.992852	ENSMUSG00000076549	6	-1	69304834	69305405	Igkv4-68	immunoglobulin kappa variable 4-68 [Source:MGI Symbol;Acc:MGI:2686265]	MGI:2686265	-	-	IG_V_gene
ENSMUSG00000108436	4	1	5	3	4	3	5	3	3.828	1.15605	3.75368	2.71375	4.52349	3.33504	4.81671	3.18745	3.41427	-9.44821e-05	0.00997538	0.377946	0.992852	ENSMUSG00000108436	7	1	80404269	80406577	Gm44851	predicted gene 44851 [Source:MGI Symbol;Acc:MGI:5753427]	MGI:5753427	-	-	antisense
ENSMUSG00000067341	0	0	3	2	4	1	1	0	0	0	2.25221	1.80917	4.52349	1.11168	0.963342	0	1.33249	-8.1382e-05	0.01337	0.377979	0.992852	ENSMUSG00000067341	17	1	34325665	34341412	H2-Eb2	histocompatibility 2, class II antigen E beta2 [Source:MGI Symbol;Acc:MGI:95902]	MGI:95902	381091	-	protein_coding
ENSMUSG00000037171	0	1	2	1	2	0	2	0	0	1.15605	1.50147	0.904583	2.26174	0	1.92668	0	0.968817	-8.19916e-05	0.0141035	0.378003	0.992852	ENSMUSG00000037171	10	1	61417972	61425338	Nodal	nodal [Source:MGI Symbol;Acc:MGI:97359]	MGI:97359	18119	abnormal startle reflex	protein_coding
ENSMUSG00000052698	929	1095	918	793	754	685	611	647	889.053	1265.88	689.175	717.335	852.677	761.5	588.602	687.427	806.456	0.000141273	0.00616148	0.378019	0.992852	ENSMUSG00000052698	9	-1	67217087	67559703	Tln2	talin 2 [Source:MGI Symbol;Acc:MGI:1917799]	MGI:1917799	70549	abnormal skeletal muscle morphology	protein_coding
ENSMUSG00000020546	201	215	268	234	158	138	176	195	192.357	248.552	201.197	211.673	178.678	153.412	169.548	207.184	195.325	0.000164002	0.00573787	0.378024	0.992852	ENSMUSG00000020546	11	-1	90476492	90638084	Stxbp4	syntaxin binding protein 4 [Source:MGI Symbol;Acc:MGI:1342296]	MGI:1342296	20913	-	protein_coding
ENSMUSG00000062991	1325	1038	1249	1613	1209	1074	1361	1384	1268.03	1199.98	937.669	1459.09	1367.22	1193.94	1311.11	1470.48	1275.94	0.000180954	0.00557653	0.378104	0.992852	ENSMUSG00000062991	8	-1	31814551	32884797	Nrg1	neuregulin 1 [Source:MGI Symbol;Acc:MGI:96083]	MGI:96083	211323	abnormal atrioventricular cushion morphology	protein_coding
ENSMUSG00000021832	1811	1173	2142	1890	1415	1288	1641	1533	1733.13	1356.05	1608.08	1709.66	1600.18	1431.84	1580.84	1628.79	1581.07	-0.000240303	0.00533355	0.378116	0.992852	ENSMUSG00000021832	14	1	45329788	45349705	Psmc6	proteasome (prosome, macropain) 26S subunit, ATPase, 6 [Source:MGI Symbol;Acc:MGI:1914339]	MGI:1914339	67089	abnormal behavior	protein_coding
ENSMUSG00000110156	1	4	3	4	4	5	3	3	0.957	4.62422	2.25221	3.61833	4.52349	5.5584	2.89003	3.18745	3.45139	9.38203e-05	0.0100311	0.378145	0.992852	ENSMUSG00000110156	19	1	5912822	5914829	Gm42067	predicted gene, 42067 [Source:MGI Symbol;Acc:MGI:5624952]	MGI:5624952	-	-	antisense
ENSMUSG00000042046	773	480	907	828	640	556	733	683	739.761	554.906	680.917	748.995	723.758	618.094	706.13	725.677	687.28	-0.000210075	0.00542062	0.378182	0.992852	ENSMUSG00000042046	1	1	132417555	132466958	Dstyk	dual serine/threonine and tyrosine protein kinase [Source:MGI Symbol;Acc:MGI:1925064]	MGI:1925064	213452	impaired spatial learning	protein_coding
ENSMUSG00000114532	3	3	3	3	3	4	3	7	2.871	3.46816	2.25221	2.71375	3.39262	4.44672	2.89003	7.43739	3.68398	9.51462e-05	0.00990594	0.378293	0.992852	ENSMUSG00000114532	14	1	8367440	8371010	2610318M16Rik	RIKEN cDNA 2610318M16 gene [Source:MGI Symbol;Acc:MGI:1925643]	MGI:1925643	-	-	antisense
ENSMUSG00000009739	934	788	997	1019	790	737	733	773	893.838	910.971	748.484	921.77	893.389	819.308	706.13	821.3	839.399	0.000216208	0.0053982	0.37839	0.992852	ENSMUSG00000009739	15	-1	100575318	100599984	Pou6f1	POU domain, class 6, transcription factor 1 [Source:MGI Symbol;Acc:MGI:102935]	MGI:102935	19009	-	protein_coding
ENSMUSG00000030059	1139	701	1253	1254	996	835	1144	1000	1090.02	810.394	940.672	1134.35	1126.35	928.252	1102.06	1062.48	1024.32	-0.000197753	0.00547335	0.378436	0.992852	ENSMUSG00000030059	6	-1	97152997	97179122	Tmf1	TATA element modulatory factor 1 [Source:MGI Symbol;Acc:MGI:2684999]	MGI:2684999	232286	abnormal reproductive system morphology	protein_coding
ENSMUSG00000110750	0	4	0	0	0	0	0	0	0	4.62422	0	0	0	0	0	0	0.578027	0.000108155	0.0233623	0.378454	0.992852	ENSMUSG00000110750	9	1	44799258	44802838	Gm48702	predicted gene, 48702 [Source:MGI Symbol;Acc:MGI:6098340]	MGI:6098340	-	-	antisense
ENSMUSG00000032549	303	278	257	303	284	256	214	233	289.971	321.383	192.939	274.089	321.168	284.59	206.155	247.559	267.232	0.000151715	0.00591759	0.378466	0.992852	ENSMUSG00000032549	9	1	103111787	103185276	Rab6b	RAB6B, member RAS oncogene family [Source:MGI Symbol;Acc:MGI:107283]	MGI:107283	270192	abnormal behavior	protein_coding
ENSMUSG00000044452	551	356	724	670	506	422	561	494	527.307	411.555	543.533	606.071	572.221	469.129	540.435	524.867	524.39	-0.00019293	0.00549815	0.378547	0.992852	ENSMUSG00000044452	7	-1	35772343	35803003	Zfp507	zinc finger protein 507 [Source:MGI Symbol;Acc:MGI:1916378]	MGI:1916378	668501	-	protein_coding
ENSMUSG00000042308	549	434	589	658	485	444	509	525	525.393	501.727	442.183	595.216	548.473	493.586	490.341	557.804	519.34	0.000213565	0.00540684	0.378585	0.992852	ENSMUSG00000042308	7	1	127776670	127800122	Setd1a	SET domain containing 1A [Source:MGI Symbol;Acc:MGI:2446244]	MGI:2446244	233904	decreased B cell number	protein_coding
ENSMUSG00000021189	445	315	746	515	366	383	483	433	425.865	364.157	560.049	465.86	413.899	425.773	465.294	460.056	447.619	-0.000185249	0.00554426	0.378628	0.992852	ENSMUSG00000021189	12	-1	101918901	101958246	Atxn3	ataxin 3 [Source:MGI Symbol;Acc:MGI:1099442]	MGI:1099442	110616	increased circulating aspartate transaminase level	protein_coding
ENSMUSG00000046743	145	74	97	111	88	129	78	112	138.765	85.548	72.8214	100.409	99.5167	143.407	75.1407	118.998	104.326	0.000130721	0.00655074	0.37864	0.992852	ENSMUSG00000046743	3	1	38886940	39011985	Fat4	FAT atypical cadherin 4 [Source:MGI Symbol;Acc:MGI:3045256]	MGI:3045256	329628	abnormal cochlea morphology	protein_coding
ENSMUSG00000045275	8	6	12	6	10	6	5	4	7.656	6.93632	9.00883	5.4275	11.3087	6.67008	4.81671	4.24994	7.00926	-0.000105182	0.00901391	0.378741	0.992852	ENSMUSG00000045275	16	-1	96158407	96192271	Lca5l	Leber congenital amaurosis 5-like [Source:MGI Symbol;Acc:MGI:3041157]	MGI:3041157	385668	-	protein_coding
ENSMUSG00000105504	413	173	464	435	373	274	332	384	395.241	199.997	348.341	393.494	421.815	304.6	319.83	407.994	348.914	-0.000141668	0.00614139	0.378754	0.992852	ENSMUSG00000105504	3	1	142493978	142522344	Gbp5	guanylate binding protein 5 [Source:MGI Symbol;Acc:MGI:2429943]	MGI:2429943	229898	increased circulating creatinine level	protein_coding
ENSMUSG00000109509	1	3	3	3	2	3	1	2	0.957	3.46816	2.25221	2.71375	2.26174	3.33504	0.963342	2.12497	2.25953	8.78141e-05	0.0106735	0.378793	0.992852	ENSMUSG00000109509	7	-1	30484701	30485097	Rps12-ps4	ribosomal protein S12, pseudogene 4 [Source:MGI Symbol;Acc:MGI:3780139]	MGI:3780139	-	-	processed_pseudogene
ENSMUSG00000038930	83	101	133	93	75	101	99	86	79.431	116.761	99.8479	84.1263	84.8154	112.28	95.3709	91.3736	95.5008	0.000152107	0.00590759	0.378804	0.992852	ENSMUSG00000038930	7	-1	80293229	80324454	Rccd1	RCC1 domain containing 1 [Source:MGI Symbol;Acc:MGI:2444156]	MGI:2444156	269955	abnormal gait	protein_coding
ENSMUSG00000042826	465	263	525	526	355	548	485	496	445.005	304.042	394.136	475.811	401.459	609.2	467.221	526.992	452.983	0.00014907	0.00596531	0.378822	0.992852	ENSMUSG00000042826	11	-1	69796068	69801857	Fgf11	fibroblast growth factor 11 [Source:MGI Symbol;Acc:MGI:109167]	MGI:109167	14166	abnormal defecation	protein_coding
ENSMUSG00000022237	1081	950	1206	1306	1103	993	1085	1077	1034.52	1098.25	905.387	1181.39	1247.35	1103.9	1045.23	1144.3	1095.04	0.000218865	0.00538848	0.378858	0.992852	ENSMUSG00000022237	15	-1	31291478	31367726	Ankrd33b	ankyrin repeat domain 33B [Source:MGI Symbol;Acc:MGI:1917904]	MGI:1917904	67434	-	protein_coding
ENSMUSG00000035783	637	1201	447	341	534	423	312	398	609.609	1388.42	335.579	308.463	603.886	470.24	300.563	422.869	554.954	0.000105703	0.00896049	0.378858	0.992852	ENSMUSG00000035783	19	-1	34241090	34255590	Acta2	actin, alpha 2, smooth muscle, aorta [Source:MGI Symbol;Acc:MGI:87909]	MGI:87909	11475	abnormal aorta elastic tissue morphology	protein_coding
ENSMUSG00000038583	7	4	1	8	11	8	0	11	6.699	4.62422	0.750736	7.23667	12.4396	8.89343	0	11.6873	6.54137	9.13025e-05	0.0102582	0.378869	0.992852	ENSMUSG00000038583	10	1	53337667	53345987	Pln	phospholamban [Source:MGI Symbol;Acc:MGI:97622]	MGI:97622	18821	abnormal cardiac muscle relaxation	protein_coding
ENSMUSG00000054519	106	80	187	126	124	113	131	117	101.442	92.4843	140.388	113.978	140.228	125.62	126.198	124.311	120.581	-0.000156001	0.00584163	0.378902	0.992852	ENSMUSG00000054519	11	-1	59461197	59472474	Zfp867	zinc finger protein 867 [Source:MGI Symbol;Acc:MGI:2681848]	MGI:2681848	237775	-	protein_coding
ENSMUSG00000108484	1	2	3	2	2	4	1	3	0.957	2.31211	2.25221	1.80917	2.26174	4.44672	0.963342	3.18745	2.27372	8.74828e-05	0.0107153	0.37891	0.992852	ENSMUSG00000108484	6	-1	83548859	83550381	Gm18537	predicted gene, 18537 [Source:MGI Symbol;Acc:MGI:5010722]	MGI:5010722	-	-	transcribed_processed_pseudogene
ENSMUSG00000046516	131	93	157	135	129	117	144	112	125.367	107.513	117.866	122.119	145.882	130.066	138.721	118.998	125.817	-0.000171381	0.00565346	0.378923	0.992852	ENSMUSG00000046516	16	1	38346991	38352763	Cox17	cytochrome c oxidase assembly protein 17, copper chaperone [Source:MGI Symbol;Acc:MGI:1333806]	MGI:1333806	12856	abnormal embryonic tissue morphology	protein_coding
ENSMUSG00000048387	2	6	3	0	1	4	4	5	1.914	6.93632	2.25221	0	1.13087	4.44672	3.85337	5.31242	3.23074	8.82275e-05	0.0106133	0.37893	0.992852	ENSMUSG00000048387	12	1	9570116	9581500	Osr1	odd-skipped related transcription factor 1 [Source:MGI Symbol;Acc:MGI:1344424]	MGI:1344424	23967	abnormal Wolffian duct morphology	protein_coding
ENSMUSG00000042210	84	140	141	78	86	105	96	85	80.388	161.848	105.854	70.5575	97.255	116.726	92.4809	90.3111	101.928	0.000130689	0.00654595	0.378967	0.992852	ENSMUSG00000042210	9	-1	106440051	106447678	Abhd14a	abhydrolase domain containing 14A [Source:MGI Symbol;Acc:MGI:1915894]	MGI:1915894	68644	improved glucose tolerance	protein_coding
ENSMUSG00000084274	10	3	11	7	9	8	4	3	9.57	3.46816	8.25809	6.33208	10.1778	8.89343	3.85337	3.18745	6.71756	-0.000102794	0.00922521	0.378991	0.992852	ENSMUSG00000084274	4	1	44121893	44124123	Gm12504	predicted pseudogene 12504 [Source:MGI Symbol;Acc:MGI:3651567]	MGI:3651567	-	-	transcribed_processed_pseudogene
ENSMUSG00000079343	83	66	77	69	71	38	62	55	79.431	76.2996	57.8067	62.4163	80.2919	42.2438	59.7272	58.4366	64.5816	-0.000133724	0.00640718	0.379023	0.992852	ENSMUSG00000079343	6	-1	124624625	124636085	C1s2	complement component 1, s subcomponent 2 [Source:MGI Symbol;Acc:MGI:3644269]	MGI:3644269	317677	-	protein_coding
ENSMUSG00000080848	97	103	88	103	89	96	101	78	92.829	119.074	66.0647	93.1721	100.648	106.721	97.2976	82.8738	94.8349	0.000144068	0.00607439	0.379106	0.992852	ENSMUSG00000080848	9	-1	116040593	116041064	Gm9385	predicted pseudogene 9385 [Source:MGI Symbol;Acc:MGI:3646182]	MGI:3646182	-	-	processed_pseudogene
ENSMUSG00000022957	926	701	1051	918	852	624	850	835	886.182	810.394	789.023	830.408	963.503	693.688	818.841	887.174	834.902	-0.000216798	0.00539458	0.379117	0.992852	ENSMUSG00000022957	16	1	91729281	91920597	Itsn1	intersectin 1 (SH3 domain protein 1A) [Source:MGI Symbol;Acc:MGI:1338069]	MGI:1338069	16443	abnormal adrenal gland secretion	protein_coding
ENSMUSG00000006276	872	716	1051	965	738	743	826	837	834.504	827.735	789.023	872.923	834.583	825.978	795.721	889.299	833.721	0.000294605	0.00525272	0.379139	0.992852	ENSMUSG00000006276	8	-1	72340999	72421460	Eps15l1	epidermal growth factor receptor pathway substrate 15-like 1 [Source:MGI Symbol;Acc:MGI:104582]	MGI:104582	13859	abnormal behavior	protein_coding
ENSMUSG00000118084	0	0	2	1	2	0	2	1	0	0	1.50147	0.904583	2.26174	0	1.92668	1.06248	0.957121	-8.17641e-05	0.0141134	0.379146	0.992852	ENSMUSG00000118084	17	1	33981494	33982777	AA388235	expressed sequence AA388235 [Source:MGI Symbol;Acc:MGI:3035178]	MGI:3035178	-	-	lincRNA
ENSMUSG00000108608	11	15	20	13	6	13	7	9	10.527	17.3408	15.0147	11.7596	6.78523	14.4518	6.7434	9.56236	11.5231	0.00011058	0.00843376	0.379157	0.992852	ENSMUSG00000108608	7	1	128314784	128340805	Gm6916	predicted pseudogene 6916 [Source:MGI Symbol;Acc:MGI:3644024]	MGI:3644024	-	-	transcribed_processed_pseudogene
ENSMUSG00000108080	5	9	6	7	7	6	5	7	4.785	10.4045	4.50441	6.33208	7.9161	6.67008	4.81671	7.43739	6.60828	0.000104748	0.00904197	0.37916	0.992852	ENSMUSG00000108080	6	1	56797591	56799197	Gm10209	predicted gene 10209 [Source:MGI Symbol;Acc:MGI:3641874]	MGI:3641874	-	-	TEC
ENSMUSG00000113741	2	0	2	1	2	1	0	0	1.914	0	1.50147	0.904583	2.26174	1.11168	0	0	0.961685	-8.17253e-05	0.0140993	0.379252	0.992852	ENSMUSG00000113741	12	1	35534421	35590446	Gm48236	predicted gene, 48236 [Source:MGI Symbol;Acc:MGI:6097644]	MGI:6097644	-	-	lincRNA
ENSMUSG00000031382	4	11	10	9	5	5	4	4	3.828	12.7166	7.50736	8.14125	5.65436	5.5584	3.85337	4.24994	6.43866	0.000102465	0.00924663	0.379264	0.992852	ENSMUSG00000031382	X	1	164436994	164459170	Asb11	ankyrin repeat and SOCS box-containing 11 [Source:MGI Symbol;Acc:MGI:1916104]	MGI:1916104	68854	-	protein_coding
ENSMUSG00000031028	28	17	39	34	32	20	30	26	26.796	19.6529	29.2787	30.7558	36.1879	22.2336	28.9003	27.6246	27.6787	-0.00012341	0.00700034	0.37929	0.992852	ENSMUSG00000031028	7	1	108950338	109034460	Tub	tubby bipartite transcription factor [Source:MGI Symbol;Acc:MGI:2651573]	MGI:2651573	22141	abnormal Langerhans cell physiology	protein_coding
ENSMUSG00000019877	3392	1818	4151	3680	2720	2337	3231	3217	3246.15	2101.71	3116.3	3328.87	3075.97	2597.99	3112.56	3418.01	2999.69	-0.000173097	0.00563522	0.379372	0.992852	ENSMUSG00000019877	10	-1	57515774	57532530	Serinc1	serine incorporator 1 [Source:MGI Symbol;Acc:MGI:1926228]	MGI:1926228	56442	decreased body length	protein_coding
ENSMUSG00000025212	1168	843	1709	1221	837	939	1215	1031	1117.78	974.553	1283.01	1104.5	946.54	1043.87	1170.46	1095.42	1092.02	-0.000217129	0.00539286	0.379393	0.992852	ENSMUSG00000025212	19	1	45047503	45056383	Sfxn3	sideroflexin 3 [Source:MGI Symbol;Acc:MGI:2137679]	MGI:2137679	94280	decreased circulating iron level	protein_coding
ENSMUSG00000067212	2277	1419	2419	1972	2046	2045	1870	1661	2179.09	1640.44	1816.03	1783.84	2313.76	2273.38	1801.45	1764.79	1946.6	-0.000187054	0.00552966	0.379407	0.992852	ENSMUSG00000067212	17	-1	36029773	36032855	H2-T23	histocompatibility 2, T region locus 23 [Source:MGI Symbol;Acc:MGI:95957]	MGI:95957	15040	abnormal CD4-positive alpha-beta T cell physiology	protein_coding
ENSMUSG00000074867	8	0	19	5	4	6	2	6	7.656	0	14.264	4.52292	4.52349	6.67008	1.92668	6.3749	5.74226	-9.30884e-05	0.0100641	0.379445	0.992852	ENSMUSG00000074867	13	1	62129886	62236144	Zfp808	zinc finger protein 808 [Source:MGI Symbol;Acc:MGI:3704127]	MGI:3704127	630579	-	protein_coding
ENSMUSG00000037669	251	204	379	258	212	187	265	251	240.207	235.835	284.529	233.383	239.745	207.884	255.286	266.683	245.444	-0.000193883	0.00548994	0.379461	0.992852	ENSMUSG00000037669	12	1	8208107	8285759	Ldah	lipid droplet associated hydrolase [Source:MGI Symbol;Acc:MGI:1916082]	MGI:1916082	68832	abnormal lens morphology	protein_coding
ENSMUSG00000113076	3	0	0	0	1	0	0	0	2.871	0	0	0	1.13087	0	0	0	0.500234	-9.92133e-05	0.0207721	0.379471	0.992852	ENSMUSG00000113076	13	1	93317427	93319065	Gm47088	predicted gene, 47088 [Source:MGI Symbol;Acc:MGI:6095816]	MGI:6095816	-	-	TEC
ENSMUSG00000033149	2842	2433	3568	3039	2512	2721	2796	2658	2719.8	2812.68	2678.63	2749.03	2840.75	3024.88	2693.51	2824.08	2792.92	0.000337094	0.00521979	0.379481	0.992852	ENSMUSG00000033149	16	-1	45746243	45953598	Phldb2	pleckstrin homology like domain, family B, member 2 [Source:MGI Symbol;Acc:MGI:2444981]	MGI:2444981	208177	-	protein_coding
ENSMUSG00000054280	477	294	666	519	416	412	440	416	456.489	339.88	499.99	469.479	470.443	458.012	423.871	441.993	445.02	-0.000194716	0.00548529	0.37954	0.992852	ENSMUSG00000054280	5	-1	32789820	32854256	Prr14l	proline rich 14-like [Source:MGI Symbol;Acc:MGI:2443658]	MGI:2443658	215476	-	protein_coding
ENSMUSG00000117442	2	4	2	2	2	2	0	2	1.914	4.62422	1.50147	1.80917	2.26174	2.22336	0	2.12497	2.05737	8.51507e-05	0.0110676	0.379541	0.992852	ENSMUSG00000117442	17	1	83917937	83921606	1810073O08Rik	RIKEN cDNA 1810073O08 gene [Source:MGI Symbol;Acc:MGI:1919535]	MGI:1919535	-	-	lincRNA
ENSMUSG00000032624	753	545	916	820	761	609	841	760	720.621	630.049	687.674	741.758	860.593	677.013	810.171	807.488	741.921	-0.000206132	0.00543253	0.379564	0.992852	ENSMUSG00000032624	17	1	83350931	83480361	Eml4	echinoderm microtubule associated protein like 4 [Source:MGI Symbol;Acc:MGI:1926048]	MGI:1926048	78798	-	protein_coding
ENSMUSG00000084838	2	0	2	1	2	0	0	1	1.914	0	1.50147	0.904583	2.26174	0	0	1.06248	0.955535	-8.16046e-05	0.0141046	0.37986	0.992852	ENSMUSG00000084838	16	-1	20176727	20177012	Gm10241	predicted pseudogene 10241 [Source:MGI Symbol;Acc:MGI:3704461]	MGI:3704461	-	-	processed_pseudogene
ENSMUSG00000035125	109	73	159	119	92	98	127	100	104.313	84.3919	119.367	107.645	104.04	108.945	122.344	106.248	107.162	-0.0001624	0.00574581	0.37989	0.992852	ENSMUSG00000035125	6	1	81923669	81959915	Gcfc2	GC-rich sequence DNA binding factor 2 [Source:MGI Symbol;Acc:MGI:2141656]	MGI:2141656	330361	-	protein_coding
ENSMUSG00000117662	10	18	9	10	9	3	10	16	9.57	20.809	6.75662	9.04583	10.1778	3.33504	9.63342	16.9997	10.7909	0.000105892	0.00890827	0.379925	0.992852	ENSMUSG00000117662	18	-1	42274382	42275197	Gm4013	predicted gene 4013 [Source:MGI Symbol;Acc:MGI:3782187]	MGI:3782187	-	-	processed_transcript
ENSMUSG00000048216	2	1	11	5	3	2	8	5	1.914	1.15605	8.25809	4.52292	3.39262	2.22336	7.70674	5.31242	4.31077	-9.38908e-05	0.0099739	0.379995	0.992852	ENSMUSG00000048216	6	-1	13834458	13839942	Gpr85	G protein-coupled receptor 85 [Source:MGI Symbol;Acc:MGI:1927851]	MGI:1927851	64450	decreased body weight	protein_coding
ENSMUSG00000016087	298	119	304	322	234	193	295	269	285.186	137.57	228.224	291.276	264.624	214.554	284.186	285.808	248.929	-0.000138554	0.00621781	0.380004	0.992852	ENSMUSG00000016087	9	-1	32422204	32542861	Fli1	Friend leukemia integration 1 [Source:MGI Symbol;Acc:MGI:95554]	MGI:95554	14247	abnormal B cell differentiation	protein_coding
ENSMUSG00000006538	22	28	72	27	23	26	35	24	21.054	32.3695	54.053	24.4238	26.01	28.9037	33.717	25.4996	30.7538	-0.00011832	0.00746244	0.380008	0.992852	ENSMUSG00000006538	1	-1	74945315	74951672	Ihh	Indian hedgehog [Source:MGI Symbol;Acc:MGI:96533]	MGI:96533	16147	abnormal appendicular skeleton morphology	protein_coding
ENSMUSG00000048796	192	139	260	186	170	176	210	179	183.744	160.692	195.191	168.253	192.248	195.656	202.302	190.185	186.034	-0.000192972	0.005493	0.380018	0.992852	ENSMUSG00000048796	3	-1	108195687	108201212	Cyb561d1	cytochrome b-561 domain containing 1 [Source:MGI Symbol;Acc:MGI:1919273]	MGI:1919273	72023	-	protein_coding
ENSMUSG00000046185	234	162	332	264	203	201	246	207	223.938	187.281	249.244	238.81	229.567	223.448	236.982	219.934	226.151	-0.000198373	0.00546545	0.380031	0.992852	ENSMUSG00000046185	7	1	29768552	29779821	Zfp84	zinc finger protein 84 [Source:MGI Symbol;Acc:MGI:107780]	MGI:107780	74352	decreased CD4-positive alpha beta T cell number	protein_coding
ENSMUSG00000076564	6	4	9	0	1	4	3	0	5.742	4.62422	6.75662	0	1.13087	4.44672	2.89003	0	3.19881	-8.48526e-05	0.0110973	0.380113	0.992852	ENSMUSG00000076564	6	-1	69764523	69765022	Igkv12-46	immunoglobulin kappa variable 12-46 [Source:MGI Symbol;Acc:MGI:4439773]	MGI:4439773	-	-	IG_V_gene
ENSMUSG00000021906	178	175	281	190	179	172	237	171	170.346	202.309	210.957	171.871	202.426	191.209	228.312	181.685	194.889	-0.000182358	0.00555807	0.380114	0.992852	ENSMUSG00000021906	14	1	32085374	32103202	Oxnad1	oxidoreductase NAD-binding domain containing 1 [Source:MGI Symbol;Acc:MGI:1916953]	MGI:1916953	218885	-	protein_coding
ENSMUSG00000070803	28	48	33	19	20	32	29	20	26.796	55.4906	24.7743	17.1871	22.6174	35.5737	27.9369	21.2497	28.9532	0.000115695	0.00776483	0.380161	0.992852	ENSMUSG00000070803	4	1	120666572	120667820	Cited4	Cbp/p300-interacting transactivator, with Glu/Asp-rich carboxy-terminal domain, 4 [Source:MGI Symbol;Acc:MGI:1861694]	MGI:1861694	56222	-	protein_coding
ENSMUSG00000028431	539	469	716	628	482	522	564	533	515.823	542.189	537.527	568.078	545.08	580.297	543.325	566.304	549.828	0.000276675	0.00527121	0.380247	0.992852	ENSMUSG00000028431	4	-1	56749680	56802331	Elp1	elongator complex protein 1 [Source:MGI Symbol;Acc:MGI:1914544]	MGI:1914544	230233	preweaning lethality complete penetrance	protein_coding
ENSMUSG00000021981	360	391	517	364	259	345	366	323	344.52	452.017	388.13	329.268	292.896	383.529	352.583	343.182	360.766	0.000180054	0.00557396	0.380292	0.992852	ENSMUSG00000021981	14	1	59440972	59585764	Cab39l	calcium binding protein 39-like [Source:MGI Symbol;Acc:MGI:1914081]	MGI:1914081	69008	decreased mean corpuscular volume	protein_coding
ENSMUSG00000074213	11	16	21	8	13	28	16	17	10.527	18.4969	15.7655	7.23667	14.7013	31.127	15.4135	18.0622	16.4163	0.000111075	0.00832835	0.380363	0.992852	ENSMUSG00000074213	9	1	70656251	70657862	Gm10642	predicted gene 10642 [Source:MGI Symbol;Acc:MGI:3704338]	MGI:3704338	-	-	antisense
ENSMUSG00000035376	357	312	670	438	299	302	439	352	341.649	360.689	502.993	396.208	338.131	335.727	422.907	373.994	384.037	-0.000171905	0.00564117	0.380371	0.992852	ENSMUSG00000035376	16	1	35022428	35109177	Hacd2	3-hydroxyacyl-CoA dehydratase 2 [Source:MGI Symbol;Acc:MGI:1918007]	MGI:1918007	70757	-	protein_coding
ENSMUSG00000061330	1	2	0	2	0	3	5	4	0.957	2.31211	0	1.80917	0	3.33504	4.81671	4.24994	2.185	8.26924e-05	0.0116015	0.380499	0.992852	ENSMUSG00000061330	13	-1	61710587	61711371	Gm6436	predicted gene 6436 [Source:MGI Symbol;Acc:MGI:3644667]	MGI:3644667	-	-	processed_pseudogene
ENSMUSG00000000743	1109	971	1772	1219	974	1056	1289	990	1061.31	1122.53	1330.3	1102.69	1101.47	1173.93	1241.75	1051.86	1148.23	-0.000235917	0.00533923	0.380537	0.992852	ENSMUSG00000000743	8	-1	123204264	123212763	Chmp1a	charged multivesicular body protein 1A [Source:MGI Symbol;Acc:MGI:1920159]	MGI:1920159	234852	-	protein_coding
ENSMUSG00000029076	2676	2455	3101	2581	2220	2476	2469	2291	2560.93	2838.11	2328.03	2334.73	2510.54	2752.52	2378.49	2434.15	2517.19	0.000254461	0.00530269	0.380604	0.992852	ENSMUSG00000029076	4	1	155992872	156013610	Sdf4	stromal cell derived factor 4 [Source:MGI Symbol;Acc:MGI:108079]	MGI:108079	20318	-	protein_coding
ENSMUSG00000022538	595	403	755	605	468	501	620	523	569.415	465.89	566.806	547.273	529.248	556.951	597.272	555.679	548.567	-0.000237182	0.00533609	0.380703	0.992852	ENSMUSG00000022538	16	-1	30560494	30587592	Lsg1	large 60S subunit nuclear export GTPase 1 [Source:MGI Symbol;Acc:MGI:107236]	MGI:107236	224092	-	protein_coding
ENSMUSG00000117244	1	9	2	1	1	0	3	2	0.957	10.4045	1.50147	0.904583	1.13087	0	2.89003	2.12497	2.48918	8.27075e-05	0.0115754	0.38079	0.992852	ENSMUSG00000117244	17	1	53196451	53198567	Gm9210	predicted gene 9210 [Source:MGI Symbol;Acc:MGI:3648129]	MGI:3648129	-	-	processed_pseudogene
ENSMUSG00000035285	61	60	66	73	48	48	59	55	58.377	69.3632	49.5486	66.0346	54.2818	53.3606	56.8372	58.4366	58.28	0.00014226	0.00610122	0.380831	0.992852	ENSMUSG00000035285	7	1	4922028	4925006	Nat14	N-acetyltransferase 14 [Source:MGI Symbol;Acc:MGI:3039561]	MGI:3039561	269854	-	protein_coding
ENSMUSG00000027469	105	102	131	88	78	89	145	76	100.485	117.918	98.3464	79.6033	88.208	98.9395	139.685	80.7488	100.492	-0.00014039	0.00615142	0.3809	0.992852	ENSMUSG00000027469	2	1	152847964	152895321	Tpx2	TPX2, microtubule-associated [Source:MGI Symbol;Acc:MGI:1919369]	MGI:1919369	72119	abnormal cell nucleus morphology	protein_coding
ENSMUSG00000078870	29	13	34	29	36	14	24	34	27.753	15.0287	25.525	26.2329	40.7114	15.5635	23.1202	36.1245	26.2574	-0.000116498	0.00763545	0.380942	0.992852	ENSMUSG00000078870	2	-1	177183453	177206421	Gm14410	predicted gene 14410 [Source:MGI Symbol;Acc:MGI:3709158]	MGI:3709158	100043403	-	protein_coding
ENSMUSG00000087552	0	3	2	1	0	1	1	1	0	3.46816	1.50147	0.904583	0	1.11168	0.963342	1.06248	1.12647	8.06672e-05	0.0130969	0.380963	0.992852	ENSMUSG00000087552	5	1	63923901	63924970	Gm15819	predicted gene 15819 [Source:MGI Symbol;Acc:MGI:3802175]	MGI:3802175	-	-	antisense
ENSMUSG00000115109	0	3	2	1	0	1	1	1	0	3.46816	1.50147	0.904583	0	1.11168	0.963342	1.06248	1.12647	8.06672e-05	0.0130969	0.380963	0.992852	ENSMUSG00000115109	14	-1	34768956	34770055	Gm49032	predicted gene, 49032 [Source:MGI Symbol;Acc:MGI:6118403]	MGI:6118403	-	-	lincRNA
ENSMUSG00000055763	11	9	8	11	13	8	5	18	10.527	10.4045	6.00589	9.95042	14.7013	8.89343	4.81671	19.1247	10.553	0.000107194	0.00874105	0.380989	0.992852	ENSMUSG00000055763	13	1	66007737	66008417	Rybp-ps	RING1 and YY1 binding protein, pseudogene [Source:MGI Symbol;Acc:MGI:3648043]	MGI:3648043	-	-	processed_pseudogene
ENSMUSG00000020905	375	343	460	364	281	421	367	294	358.875	396.527	345.338	329.268	317.775	468.017	353.547	312.37	360.215	0.000176053	0.00560196	0.381019	0.992852	ENSMUSG00000020905	11	-1	67854523	67922153	Usp43	ubiquitin specific peptidase 43 [Source:MGI Symbol;Acc:MGI:2444541]	MGI:2444541	216835	increased or absent threshold for auditory brainstem response	protein_coding
ENSMUSG00000068328	1335	1455	1762	1391	1128	1224	1354	1180	1277.6	1682.06	1322.8	1258.28	1275.62	1360.7	1304.37	1253.73	1341.89	0.000216012	0.0053928	0.381043	0.992852	ENSMUSG00000068328	6	1	83054521	83057808	Aup1	ancient ubiquitous protein 1 [Source:MGI Symbol;Acc:MGI:107789]	MGI:107789	11993	-	protein_coding
ENSMUSG00000018727	6	12	4	9	5	5	7	3	5.742	13.8726	3.00294	8.14125	5.65436	5.5584	6.7434	3.18745	6.48781	0.000100864	0.00933754	0.381043	0.992852	ENSMUSG00000018727	11	-1	113698172	113710017	Cpsf4l	cleavage and polyadenylation specific factor 4-like [Source:MGI Symbol;Acc:MGI:1277182]	MGI:1277182	52670	-	protein_coding
ENSMUSG00000049173	0	0	1	1	0	1	1	3	0	0	0.750736	0.904583	0	1.11168	0.963342	3.18745	0.864724	8.20017e-05	0.0145716	0.381076	0.992852	ENSMUSG00000049173	18	-1	60573750	60591788	Myoz3	myozenin 3 [Source:MGI Symbol;Acc:MGI:2179296]	MGI:2179296	170947	-	protein_coding
ENSMUSG00000005469	1117	1066	1444	1160	1003	1098	1109	1035	1068.97	1232.35	1084.06	1049.32	1134.26	1220.62	1068.35	1099.67	1119.7	0.000266924	0.005283	0.38108	0.992852	ENSMUSG00000005469	8	1	83972993	83996443	Prkaca	protein kinase, cAMP dependent, catalytic, alpha [Source:MGI Symbol;Acc:MGI:97592]	MGI:97592	18747	abnormal sperm motility	protein_coding
ENSMUSG00000041319	255	265	317	278	229	238	286	256	244.035	306.354	237.983	251.474	258.97	264.58	275.516	271.996	263.863	0.000204862	0.00543357	0.381117	0.992852	ENSMUSG00000041319	17	-1	23668614	23673882	Thoc6	THO complex 6 [Source:MGI Symbol;Acc:MGI:2677480]	MGI:2677480	386612	abnormal embryo size	protein_coding
ENSMUSG00000041707	24	11	43	28	13	20	27	16	22.968	12.7166	32.2816	25.3283	14.7013	22.2336	26.0102	16.9997	21.6549	-0.000116144	0.00767035	0.381127	0.992852	ENSMUSG00000041707	14	1	32785963	32817984	Tmem273	transmembrane protein 273 [Source:MGI Symbol;Acc:MGI:1916319]	MGI:1916319	69069	-	protein_coding
ENSMUSG00000051984	35	57	45	40	48	32	23	35	33.495	65.8951	33.7831	36.1833	54.2818	35.5737	22.1569	37.1869	39.8195	0.0001191	0.00733505	0.381179	0.992852	ENSMUSG00000051984	19	-1	44516957	44545864	Sec31b	Sec31 homolog B (S. cerevisiae) [Source:MGI Symbol;Acc:MGI:2685187]	MGI:2685187	240667	-	protein_coding
ENSMUSG00000068674	2	2	1	0	2	0	1	0	1.914	2.31211	0.750736	0	2.26174	0	0.963342	0	1.02524	-8.12734e-05	0.0140674	0.381239	0.992852	ENSMUSG00000068674	16	-1	8922060	8922389	Gm10247	predicted gene 10247 [Source:MGI Symbol;Acc:MGI:3641838]	MGI:3641838	-	-	processed_pseudogene
ENSMUSG00000086554	9	8	10	8	7	10	5	11	8.613	9.24843	7.50736	7.23667	7.9161	11.1168	4.81671	11.6873	8.5178	0.000107832	0.00866245	0.381305	0.992852	ENSMUSG00000086554	4	1	117975036	117993972	9530034E10Rik	RIKEN cDNA 9530034E10 gene [Source:MGI Symbol;Acc:MGI:1925865]	MGI:1925865	-	-	antisense
ENSMUSG00000089847	113	117	146	116	119	117	114	132	108.141	135.258	109.607	104.932	134.574	130.066	109.821	140.248	121.581	0.000161808	0.00574374	0.38139	0.992852	ENSMUSG00000089847	7	1	105640056	105643637	Timm10b	translocase of inner mitochondrial membrane 10B [Source:MGI Symbol;Acc:MGI:1315196]	MGI:1315196	14356	-	protein_coding
ENSMUSG00000026024	423	345	561	391	359	354	472	409	404.811	398.839	421.163	353.692	405.983	393.534	454.698	434.556	408.409	-0.000224107	0.00536739	0.381461	0.992852	ENSMUSG00000026024	1	-1	59162926	59237231	Als2	alsin Rho guanine nucleotide exchange factor [Source:MGI Symbol;Acc:MGI:1921268]	MGI:1921268	74018	CNS inflammation	protein_coding
ENSMUSG00000019102	4	0	1	3	0	5	1	3	3.828	0	0.750736	2.71375	0	5.5584	0.963342	3.18745	2.12521	8.22175e-05	0.0116789	0.381527	0.992852	ENSMUSG00000019102	11	1	61207537	61218421	Aldh3a1	aldehyde dehydrogenase family 3, subfamily A1 [Source:MGI Symbol;Acc:MGI:1353451]	MGI:1353451	11670	decreased bone mineral content	protein_coding
ENSMUSG00000032883	227	217	337	308	209	220	269	249	217.239	250.864	252.998	278.612	236.352	244.569	259.139	264.559	250.541	0.000206014	0.00542778	0.381542	0.992852	ENSMUSG00000032883	1	1	78657825	78707743	Acsl3	acyl-CoA synthetase long-chain family member 3 [Source:MGI Symbol;Acc:MGI:1921455]	MGI:1921455	74205	abnormal humoral immune response	protein_coding
ENSMUSG00000028399	640	509	774	619	616	428	593	615	612.48	588.431	581.069	559.937	696.617	475.799	571.262	653.428	592.378	-0.000197712	0.0054639	0.3816	0.992852	ENSMUSG00000028399	4	-1	75941238	78211961	Ptprd	protein tyrosine phosphatase, receptor type, D [Source:MGI Symbol;Acc:MGI:97812]	MGI:97812	19266	abnormal coat appearance	protein_coding
ENSMUSG00000016526	308	202	419	296	232	276	284	237	294.756	233.523	314.558	267.757	262.362	306.823	273.589	251.809	275.647	-0.000192635	0.00548928	0.381698	0.992852	ENSMUSG00000016526	1	-1	131127455	131138340	Dyrk3	dual-specificity tyrosine-(Y)-phosphorylation regulated kinase 3 [Source:MGI Symbol;Acc:MGI:1330300]	MGI:1330300	226419	abnormal erythropoiesis	protein_coding
ENSMUSG00000029343	5	9	2	5	4	0	2	6	4.785	10.4045	1.50147	4.52292	4.52349	0	1.92668	6.3749	4.25487	8.99744e-05	0.010315	0.381706	0.992852	ENSMUSG00000029343	5	1	112255815	112269585	Crybb1	crystallin, beta B1 [Source:MGI Symbol;Acc:MGI:104992]	MGI:104992	12960	-	protein_coding
ENSMUSG00000014245	81	90	139	66	77	69	94	74	77.517	104.045	104.352	59.7025	87.0771	76.7059	90.5542	78.6238	84.8222	-0.000140079	0.00615035	0.381716	0.992852	ENSMUSG00000014245	11	1	62458460	62514417	Pigl	phosphatidylinositol glycan anchor biosynthesis, class L [Source:MGI Symbol;Acc:MGI:2681271]	MGI:2681271	327942	preweaning lethality complete penetrance	protein_coding
ENSMUSG00000053395	2	3	0	3	1	1	0	0	1.914	3.46816	0	2.71375	1.13087	1.11168	0	0	1.29231	8.05527e-05	0.0133354	0.381806	0.992852	ENSMUSG00000053395	7	1	3390683	3415648	Cacng8	calcium channel, voltage-dependent, gamma subunit 8 [Source:MGI Symbol;Acc:MGI:1932376]	MGI:1932376	81905	abnormal AMPA-mediated synaptic currents	protein_coding
ENSMUSG00000112847	4	1	2	4	1	1	7	1	3.828	1.15605	1.50147	3.61833	1.13087	1.11168	6.7434	1.06248	2.51904	-8.5658e-05	0.0108713	0.381971	0.992852	ENSMUSG00000112847	10	1	82164247	82166784	Gm47573	predicted gene, 47573 [Source:MGI Symbol;Acc:MGI:6096604]	MGI:6096604	-	-	TEC
ENSMUSG00000028948	456	390	734	511	395	444	536	385	436.392	450.861	551.04	462.242	446.694	493.586	516.351	409.056	470.778	-0.000205224	0.00542966	0.382035	0.992852	ENSMUSG00000028948	4	1	152039321	152061494	Nol9	nucleolar protein 9 [Source:MGI Symbol;Acc:MGI:1921285]	MGI:1921285	74035	-	protein_coding
ENSMUSG00000017837	565	505	704	632	465	495	542	497	540.705	583.807	528.518	571.697	525.855	550.281	522.132	528.055	543.881	0.000270303	0.00527722	0.38213	0.992852	ENSMUSG00000017837	11	1	100619244	100627607	Nkiras2	NFKB inhibitor interacting Ras-like protein 2 [Source:MGI Symbol;Acc:MGI:1919216]	MGI:1919216	71966	-	protein_coding
ENSMUSG00000043535	1067	598	1456	1132	874	869	1052	1030	1021.12	691.32	1093.07	1023.99	988.382	966.049	1013.44	1094.36	986.466	-0.000179932	0.00556689	0.382196	0.992852	ENSMUSG00000043535	2	1	29124181	29182471	Setx	senataxin [Source:MGI Symbol;Acc:MGI:2443480]	MGI:2443480	269254	decreased lymphocyte cell number	protein_coding
ENSMUSG00000085917	5	6	3	4	1	5	4	3	4.785	6.93632	2.25221	3.61833	1.13087	5.5584	3.85337	3.18745	3.91524	9.44682e-05	0.00986119	0.382233	0.992852	ENSMUSG00000085917	8	-1	122683602	122683839	Gm15899	predicted gene 15899 [Source:MGI Symbol;Acc:MGI:3801945]	MGI:3801945	-	-	processed_pseudogene
ENSMUSG00000048310	381	321	697	484	376	399	522	392	364.617	371.093	523.263	437.818	425.208	443.56	502.865	416.494	435.615	-0.000181302	0.0055569	0.382245	0.992852	ENSMUSG00000048310	8	1	105900441	105931778	Pskh1	protein serine kinase H1 [Source:MGI Symbol;Acc:MGI:3528383]	MGI:3528383	244631	abnormal embryo size	protein_coding
ENSMUSG00000091410	0	0	1	0	0	3	0	1	0	0	0.750736	0	0	3.33504	0	1.06248	0.643532	8.90146e-05	0.0176915	0.38227	0.992852	ENSMUSG00000091410	19	1	58790195	58790575	Gm17150	predicted gene 17150 [Source:MGI Symbol;Acc:MGI:4937977]	MGI:4937977	-	-	processed_pseudogene
ENSMUSG00000111854	0	0	1	0	0	3	0	1	0	0	0.750736	0	0	3.33504	0	1.06248	0.643532	8.90146e-05	0.0176915	0.38227	0.992852	ENSMUSG00000111854	9	-1	41551506	41559259	Gm48740	predicted gene, 48740 [Source:MGI Symbol;Acc:MGI:6098406]	MGI:6098406	-	-	lincRNA
ENSMUSG00000038491	1	1	3	1	1	0	1	0	0.957	1.15605	2.25221	0.904583	1.13087	0	0.963342	0	0.920507	-8.06856e-05	0.0137035	0.382294	0.992852	ENSMUSG00000038491	10	-1	40348508	40350103	Cdk19os	cyclin-dependent kinase 19, opposite strand [Source:MGI Symbol;Acc:MGI:1914837]	MGI:1914837	-	-	antisense
ENSMUSG00000117957	1	1	3	1	1	0	1	0	0.957	1.15605	2.25221	0.904583	1.13087	0	0.963342	0	0.920507	-8.06856e-05	0.0137035	0.382294	0.992852	ENSMUSG00000117957	19	1	44313772	44317329	Gm50334	predicted gene, 50334 [Source:MGI Symbol;Acc:MGI:6303204]	MGI:6303204	-	-	lincRNA
ENSMUSG00000060510	739	406	1005	828	588	498	716	732	707.223	469.358	754.489	748.995	664.953	553.616	689.753	777.738	670.766	-0.000162441	0.00573037	0.382303	0.992852	ENSMUSG00000060510	9	-1	20495068	20521417	Zfp266	zinc finger protein 266 [Source:MGI Symbol;Acc:MGI:1924769]	MGI:1924769	77519	decreased circulating potassium level	protein_coding
ENSMUSG00000024566	840	670	1227	919	776	711	860	803	803.88	774.556	921.153	831.312	877.556	790.404	828.474	853.175	835.064	-0.000266056	0.00528273	0.382333	0.992852	ENSMUSG00000024566	18	-1	80734141	80934060	Atp9b	ATPase, class II, type 9B [Source:MGI Symbol;Acc:MGI:1354757]	MGI:1354757	50771	-	protein_coding
ENSMUSG00000028991	994	892	1396	1028	882	801	983	828	951.258	1031.2	1048.03	929.912	997.429	890.455	946.965	879.737	959.373	-0.000259471	0.00529234	0.382356	0.992852	ENSMUSG00000028991	4	1	148448611	148557683	Mtor	mechanistic target of rapamycin kinase [Source:MGI Symbol;Acc:MGI:1928394]	MGI:1928394	56717	decreased blood urea nitrogen level	protein_coding
ENSMUSG00000054385	6	9	11	11	4	10	7	4	5.742	10.4045	8.25809	9.95042	4.52349	11.1168	6.7434	4.24994	7.62358	0.000105046	0.00891223	0.382413	0.992852	ENSMUSG00000054385	7	-1	25516042	25539857	Ceacam2	carcinoembryonic antigen-related cell adhesion molecule 2 [Source:MGI Symbol;Acc:MGI:1347246]	MGI:1347246	26367	abnormal glucose homeostasis	protein_coding
ENSMUSG00000091994	22	15	18	18	17	16	32	15	21.054	17.3408	13.5132	16.2825	19.2248	17.7869	30.827	15.9373	18.9958	-0.000115489	0.00769409	0.382486	0.992852	ENSMUSG00000091994	10	-1	79851381	79854971	E130317F20Rik	RIKEN cDNA E130317F20 gene [Source:MGI Symbol;Acc:MGI:3041202]	MGI:3041202	-	-	bidirectional_promoter_lncRNA
ENSMUSG00000031255	98	74	132	89	55	69	91	58	93.786	85.548	99.0971	80.5079	62.1979	76.7059	87.6641	61.6241	80.8914	-0.000140981	0.00611574	0.382526	0.992852	ENSMUSG00000031255	X	-1	133936385	133981812	Sytl4	synaptotagmin-like 4 [Source:MGI Symbol;Acc:MGI:1351606]	MGI:1351606	27359	abnormal corticotroph morphology	protein_coding
ENSMUSG00000049620	2	2	0	1	0	1	0	1	1.914	2.31211	0	0.904583	0	1.11168	0	1.06248	0.913107	8.13407e-05	0.0143484	0.382674	0.992852	ENSMUSG00000049620	17	-1	23833347	23836056	Prss33	protease, serine 33 [Source:MGI Symbol;Acc:MGI:2661234]	MGI:2661234	353130	-	protein_coding
ENSMUSG00000052955	2	1	2	4	1	3	1	2	1.914	1.15605	1.50147	3.61833	1.13087	3.33504	0.963342	2.12497	1.96801	8.50139e-05	0.0109483	0.382706	0.992852	ENSMUSG00000052955	6	-1	53873279	53978671	Cpvl	carboxypeptidase, vitellogenic-like [Source:MGI Symbol;Acc:MGI:1918537]	MGI:1918537	71287	abnormal skin morphology	protein_coding
ENSMUSG00000117358	8	6	7	3	4	4	8	3	7.656	6.93632	5.25515	2.71375	4.52349	4.44672	7.70674	3.18745	5.3032	-9.96959e-05	0.00939343	0.382715	0.992852	ENSMUSG00000117358	17	-1	74519665	74528094	Gm31645	predicted gene, 31645 [Source:MGI Symbol;Acc:MGI:5590804]	MGI:5590804	-	-	processed_transcript
ENSMUSG00000074228	1	2	5	3	10	2	7	6	0.957	2.31211	3.75368	2.71375	11.3087	2.22336	6.7434	6.3749	4.54836	-9.18957e-05	0.0100856	0.382798	0.992852	ENSMUSG00000074228	8	-1	83165081	83166170	Gm10645	predicted gene 10645 [Source:MGI Symbol;Acc:MGI:3704313]	MGI:3704313	-	-	TEC
ENSMUSG00000025499	609	722	689	581	537	637	635	472	582.813	834.671	517.257	525.563	607.278	708.14	611.722	501.492	611.117	0.000158499	0.00577736	0.382829	0.992852	ENSMUSG00000025499	7	-1	141189105	141194005	Hras	Harvey rat sarcoma virus oncogene [Source:MGI Symbol;Acc:MGI:96224]	MGI:96224	15461	abnormal aorta tunica media morphology	protein_coding
ENSMUSG00000031787	183	241	289	205	130	176	202	158	175.131	278.609	216.963	185.44	147.013	195.656	194.595	167.872	195.16	0.000146461	0.00598071	0.382922	0.992852	ENSMUSG00000031787	8	1	95081186	95103149	Katnb1	katanin p80 (WD40-containing) subunit B 1 [Source:MGI Symbol;Acc:MGI:1921437]	MGI:1921437	74187	preweaning lethality complete penetrance	protein_coding
ENSMUSG00000104986	1	0	5	3	1	7	0	2	0.957	0	3.75368	2.71375	1.13087	7.78175	0	2.12497	2.30775	8.17289e-05	0.0117368	0.382939	0.992852	ENSMUSG00000104986	5	-1	45668702	45669708	1600023N17Rik	RIKEN cDNA 1600023N17 gene [Source:MGI Symbol;Acc:MGI:1917038]	MGI:1917038	-	-	TEC
ENSMUSG00000029436	158	112	186	148	121	86	109	112	151.206	129.478	139.637	133.878	136.835	95.6044	105.004	118.998	126.33	-0.000153475	0.00585059	0.382987	0.992852	ENSMUSG00000029436	5	1	129584169	129611099	Mmp17	matrix metallopeptidase 17 [Source:MGI Symbol;Acc:MGI:1346076]	MGI:1346076	23948	abnormal branching involved in ureteric bud morphogenesis	protein_coding
ENSMUSG00000028901	495	390	519	556	417	461	512	459	473.715	450.861	389.632	502.948	471.574	512.484	493.231	487.68	472.766	0.000215843	0.00538889	0.383039	0.992852	ENSMUSG00000028901	4	-1	132221025	132261602	Gmeb1	glucocorticoid modulatory element binding protein 1 [Source:MGI Symbol;Acc:MGI:2135604]	MGI:2135604	56809	-	protein_coding
ENSMUSG00000066595	650	534	556	703	585	454	464	580	622.05	617.333	417.409	635.922	661.56	504.702	446.991	616.241	565.276	0.00015885	0.00577087	0.383094	0.992852	ENSMUSG00000066595	1	-1	191005847	191026158	Flvcr1	feline leukemia virus subgroup C cellular receptor 1 [Source:MGI Symbol;Acc:MGI:2444881]	MGI:2444881	226844	abnormal autopod morphology	protein_coding
ENSMUSG00000112662	1	0	1	2	0	1	0	2	0.957	0	0.750736	1.80917	0	1.11168	0	2.12497	0.844194	8.12913e-05	0.014384	0.383161	0.992852	ENSMUSG00000112662	10	-1	78121433	78138097	Gm47922	predicted gene, 47922 [Source:MGI Symbol;Acc:MGI:6097178]	MGI:6097178	-	-	lincRNA
ENSMUSG00000102602	75	63	89	91	84	73	76	102	71.775	72.8314	66.8155	82.3171	94.9932	81.1526	73.214	108.373	81.434	0.000141829	0.00608475	0.383291	0.992852	ENSMUSG00000102602	4	1	131878628	131883237	A930004J17Rik	RIKEN cDNA A930004J17 gene [Source:MGI Symbol;Acc:MGI:2442442]	MGI:2442442	-	-	TEC
ENSMUSG00000029474	385	289	472	443	289	354	355	338	368.445	334.1	354.347	400.73	326.822	393.534	341.987	359.12	359.886	0.000220515	0.00537392	0.383318	0.992852	ENSMUSG00000029474	5	1	122850048	122871291	Rnf34	ring finger protein 34 [Source:MGI Symbol;Acc:MGI:2153340]	MGI:2153340	80751	-	protein_coding
ENSMUSG00000111329	7	11	17	12	4	6	6	11	6.699	12.7166	12.7625	10.855	4.52349	6.67008	5.78005	11.6873	8.96176	0.000106018	0.00878415	0.383339	0.992852	ENSMUSG00000111329	9	1	45954101	45955998	A830035O19Rik	RIKEN cDNA A830035O19 gene [Source:MGI Symbol;Acc:MGI:3704334]	MGI:3704334	-	-	antisense
ENSMUSG00000116838	95	64	155	136	106	75	130	110	90.915	73.9875	116.364	123.023	119.872	83.3759	125.234	116.873	106.206	-0.000140034	0.00613193	0.383358	0.992852	ENSMUSG00000116838	17	-1	3312250	3314185	Gm6475	predicted gene 6475 [Source:MGI Symbol;Acc:MGI:3648186]	MGI:3648186	-	-	processed_pseudogene
ENSMUSG00000003680	79	76	125	73	79	77	79	55	75.603	87.8601	93.842	66.0346	89.3389	85.5993	76.104	58.4366	79.1023	-0.000142375	0.0060702	0.383358	0.992852	ENSMUSG00000003680	19	-1	8774487	8786417	Taf6l	TATA-box binding protein associated factor 6 like [Source:MGI Symbol;Acc:MGI:2444957]	MGI:2444957	225895	-	protein_coding
ENSMUSG00000113856	1	0	3	1	1	0	1	1	0.957	0	2.25221	0.904583	1.13087	0	0.963342	1.06248	0.908811	-8.04692e-05	0.0137109	0.383362	0.992852	ENSMUSG00000113856	13	1	41865915	41913092	Gm10790	predicted gene 10790 [Source:MGI Symbol;Acc:MGI:3641845]	MGI:3641845	-	-	processed_transcript
ENSMUSG00000024899	620	534	1053	709	548	482	726	662	593.34	617.333	790.525	641.35	619.718	535.829	699.386	703.364	650.106	-0.000190157	0.00549718	0.383404	0.992852	ENSMUSG00000024899	19	1	32595790	32667187	Papss2	3'-phosphoadenosine 5'-phosphosulfate synthase 2 [Source:MGI Symbol;Acc:MGI:1330223]	MGI:1330223	23972	abnormal body weight	protein_coding
ENSMUSG00000005045	262	186	304	295	189	356	310	227	250.734	215.026	228.224	266.852	213.735	395.758	298.636	241.184	263.769	0.000143014	0.00605384	0.383416	0.992852	ENSMUSG00000005045	4	1	152338651	152390194	Chd5	chromodomain helicase DNA binding protein 5 [Source:MGI Symbol;Acc:MGI:3036258]	MGI:3036258	269610	abnormal male germ cell morphology	protein_coding
ENSMUSG00000110446	12	6	8	7	10	7	7	4	11.484	6.93632	6.00589	6.33208	11.3087	7.78175	6.7434	4.24994	7.60526	-0.000104834	0.00890086	0.383429	0.992852	ENSMUSG00000110446	8	1	72515358	72516420	Gm18646	predicted gene, 18646 [Source:MGI Symbol;Acc:MGI:5010831]	MGI:5010831	-	-	processed_pseudogene
ENSMUSG00000029832	174	82	278	157	97	178	164	113	166.518	94.7964	208.705	142.02	109.695	197.879	157.988	120.061	149.708	-0.000129029	0.00654166	0.383478	0.992852	ENSMUSG00000029832	6	1	51432670	51458768	Nfe2l3	nuclear factor, erythroid derived 2, like 3 [Source:MGI Symbol;Acc:MGI:1339958]	MGI:1339958	18025	no abnormal phenotype detected	protein_coding
ENSMUSG00000005378	266	267	439	241	235	268	306	203	254.562	308.666	329.573	218.005	265.755	297.93	294.783	215.684	273.12	-0.000161656	0.00573249	0.383508	0.992852	ENSMUSG00000005378	5	-1	135052957	135064959	Bud23	BUD23, rRNA methyltransferase and ribosome maturation factor [Source:MGI Symbol;Acc:MGI:1913388]	MGI:1913388	66138	decreased circulating glucose level	protein_coding
ENSMUSG00000118107	4	6	1	2	2	5	3	2	3.828	6.93632	0.750736	1.80917	2.26174	5.5584	2.89003	2.12497	3.26992	8.95239e-05	0.0103068	0.383605	0.992852	ENSMUSG00000118107	17	-1	26467560	26503200	Gm34455	predicted gene, 34455 [Source:MGI Symbol;Acc:MGI:5593614]	MGI:5593614	-	-	lincRNA
ENSMUSG00000029134	18	12	11	13	13	33	17	12	17.226	13.8726	8.25809	11.7596	14.7013	36.6854	16.3768	12.7498	16.4537	0.000108744	0.0084747	0.383678	0.992852	ENSMUSG00000029134	5	1	32232708	32366520	Plb1	phospholipase B1 [Source:MGI Symbol;Acc:MGI:1922406]	MGI:1922406	665270	-	protein_coding
ENSMUSG00000097451	8	1	5	1	5	9	5	1	7.656	1.15605	3.75368	0.904583	5.65436	10.0051	4.81671	1.06248	4.37612	-8.9842e-05	0.0102698	0.383686	0.992852	ENSMUSG00000097451	12	1	109603808	109661716	Rian	RNA imprinted and accumulated in nucleus [Source:MGI Symbol;Acc:MGI:1922995]	MGI:1922995	-	-	processed_transcript
ENSMUSG00000024542	439	283	568	511	385	335	504	434	420.123	327.163	426.418	462.242	435.386	372.413	485.525	461.118	423.798	-0.000182737	0.00554103	0.383786	0.992852	ENSMUSG00000024542	18	1	67800107	67885170	Cep192	centrosomal protein 192 [Source:MGI Symbol;Acc:MGI:1918049]	MGI:1918049	70799	abnormal behavioral response to light	protein_coding
ENSMUSG00000040820	200	204	416	239	196	203	263	199	191.4	235.835	312.306	216.195	221.651	225.671	253.359	211.434	233.481	-0.000160995	0.00573855	0.383837	0.992852	ENSMUSG00000040820	16	-1	94128882	94313571	Hlcs	holocarboxylase synthetase (biotin- [propriony-Coenzyme A-carboxylase (ATP-hydrolysing)] ligase) [Source:MGI Symbol;Acc:MGI:894646]	MGI:894646	110948	preweaning lethality complete penetrance	protein_coding
ENSMUSG00000031388	171	208	213	175	156	189	165	124	163.647	240.459	159.907	158.302	176.416	210.107	158.951	131.748	174.942	0.000146428	0.00597247	0.383867	0.992852	ENSMUSG00000031388	X	-1	73916873	73921944	Naa10	N(alpha)-acetyltransferase 10, NatA catalytic subunit [Source:MGI Symbol;Acc:MGI:1915255]	MGI:1915255	56292	abnormal retina morphology	protein_coding
ENSMUSG00000001998	281	177	322	322	243	169	274	250	268.917	204.622	241.737	291.276	274.802	187.874	263.956	265.621	249.85	-0.000164051	0.0057021	0.383925	0.992852	ENSMUSG00000001998	2	1	127008717	127067909	Ap4e1	adaptor-related protein complex AP-4, epsilon 1 [Source:MGI Symbol;Acc:MGI:1336993]	MGI:1336993	108011	abnormal behavior	protein_coding
ENSMUSG00000082474	0	2	2	2	4	4	2	5	0	2.31211	1.50147	1.80917	4.52349	4.44672	1.92668	5.31242	2.72901	8.62966e-05	0.010694	0.384017	0.992852	ENSMUSG00000082474	6	-1	116195418	116195858	Gm8213	predicted pseudogene 8213 [Source:MGI Symbol;Acc:MGI:3643597]	MGI:3643597	-	-	processed_pseudogene
ENSMUSG00000029919	107	73	190	151	106	76	138	124	102.399	84.3919	142.64	136.592	119.872	84.4876	132.941	131.748	116.884	-0.000138408	0.00617042	0.384036	0.992852	ENSMUSG00000029919	6	-1	65117293	65144908	Hpgds	hematopoietic prostaglandin D synthase [Source:MGI Symbol;Acc:MGI:1859384]	MGI:1859384	54486	abnormal heart morphology	protein_coding
ENSMUSG00000107861	10	9	6	6	9	0	7	4	9.57	10.4045	4.50441	5.4275	10.1778	0	6.7434	4.24994	6.3847	-9.63384e-05	0.00964621	0.384133	0.992852	ENSMUSG00000107861	6	1	43277755	43278382	Gm44253	predicted gene, 44253 [Source:MGI Symbol;Acc:MGI:5690645]	MGI:5690645	-	-	TEC
ENSMUSG00000069729	1335	917	1690	1442	1233	1039	1365	1316	1277.6	1060.1	1268.74	1304.41	1394.36	1155.03	1314.96	1398.23	1271.68	-0.000223126	0.00536479	0.384152	0.992852	ENSMUSG00000069729	17	1	4994332	5347656	Arid1b	AT rich interactive domain 1B (SWI-like) [Source:MGI Symbol;Acc:MGI:1926129]	MGI:1926129	239985	abnormal bone structure	protein_coding
ENSMUSG00000063412	2	4	8	4	1	7	5	6	1.914	4.62422	6.00589	3.61833	1.13087	7.78175	4.81671	6.3749	4.53333	9.53142e-05	0.00973524	0.384152	0.992852	ENSMUSG00000063412	8	-1	34111002	34111737	Gm10131	predicted pseudogene 10131 [Source:MGI Symbol;Acc:MGI:3704308]	MGI:3704308	-	-	protein_coding
ENSMUSG00000064918	11	6	7	3	2	2	8	5	10.527	6.93632	5.25515	2.71375	2.26174	2.22336	7.70674	5.31242	5.36706	-9.67668e-05	0.00960645	0.384231	0.992852	ENSMUSG00000064918	9	1	64175873	64175942	Gm22571	predicted gene, 22571 [Source:MGI Symbol;Acc:MGI:5452348]	MGI:5452348	-	-	snoRNA
ENSMUSG00000019878	272	169	314	288	241	197	250	237	260.304	195.373	235.731	260.52	272.54	219.001	240.836	251.809	242.014	-0.000185871	0.00551928	0.384251	0.992852	ENSMUSG00000019878	10	1	57486385	57513135	Hsf2	heat shock factor 2 [Source:MGI Symbol;Acc:MGI:96239]	MGI:96239	15500	decreased circulating glucose level	protein_coding
ENSMUSG00000094410	1122	698	1340	1217	1027	776	974	1019	1073.75	806.926	1005.99	1100.88	1161.41	862.663	938.295	1082.67	1004.07	-0.00018845	0.00550375	0.384316	0.992852	ENSMUSG00000094410	1	-1	133619940	133661318	Gm38394	predicted gene, 38394 [Source:MGI Symbol;Acc:MGI:5614057]	MGI:5614057	667118	-	protein_coding
ENSMUSG00000024219	911	787	1059	992	776	802	844	784	871.827	909.814	795.029	897.347	877.556	891.567	813.061	832.987	861.149	0.00027862	0.00526469	0.384321	0.992852	ENSMUSG00000024219	17	1	27909306	28062775	Anks1	ankyrin repeat and SAM domain containing 1 [Source:MGI Symbol;Acc:MGI:2446180]	MGI:2446180	224650	decreased spleen weight	protein_coding
ENSMUSG00000034620	344	297	471	347	267	246	364	296	329.208	343.348	353.597	313.89	301.943	273.473	350.657	314.495	322.576	-0.000206926	0.00541709	0.384332	0.992852	ENSMUSG00000034620	10	-1	122078114	122097371	Rxylt1	ribitol xylosyltransferase 1 [Source:MGI Symbol;Acc:MGI:2384919]	MGI:2384919	216395	abnormal behavior	protein_coding
ENSMUSG00000049687	31	13	46	29	22	24	28	27	29.667	15.0287	34.5338	26.2329	24.8792	26.6803	26.9736	28.6871	26.5853	-0.000120149	0.00712568	0.384332	0.992852	ENSMUSG00000049687	15	1	82338942	82345743	Pheta2	PH domain containing endocytic trafficking adaptor 2 [Source:MGI Symbol;Acc:MGI:2443609]	MGI:2443609	338368	-	protein_coding
ENSMUSG00000034708	3220	2685	5541	3664	2773	3022	3859	3175	3081.54	3104	4159.83	3314.39	3135.91	3359.49	3717.54	3373.39	3405.76	-0.000212176	0.00539811	0.38435	0.992852	ENSMUSG00000034708	11	1	102430315	102437048	Grn	granulin [Source:MGI Symbol;Acc:MGI:95832]	MGI:95832	14824	abnormal body weight	protein_coding
ENSMUSG00000089998	5	5	12	3	5	2	1	2	4.785	5.78027	9.00883	2.71375	5.65436	2.22336	0.963342	2.12497	4.15673	-9.18971e-05	0.010042	0.384363	0.992852	ENSMUSG00000089998	3	-1	103964536	103968581	Phtf1os	putative homeodomain transcription factor 1, opposite strand [Source:MGI Symbol;Acc:MGI:3698050]	MGI:3698050	-	-	antisense
ENSMUSG00000046861	320	309	495	324	254	245	393	295	306.24	357.221	371.614	293.085	287.241	272.361	378.594	313.433	322.474	-0.000178548	0.00556771	0.384449	0.992852	ENSMUSG00000046861	4	1	116995317	117005277	Hectd3	HECT domain E3 ubiquitin protein ligase 3 [Source:MGI Symbol;Acc:MGI:1923858]	MGI:1923858	76608	abnormal bone structure	protein_coding
ENSMUSG00000110669	92	75	119	108	79	81	90	110	88.044	86.704	89.3376	97.695	89.3389	90.046	86.7008	116.873	93.0924	0.000156797	0.00578977	0.38447	0.992852	ENSMUSG00000110669	8	1	19784746	19784856	Gm10060	predicted gene 10060 [Source:MGI Symbol;Acc:MGI:3710638]	MGI:3710638	-	-	processed_pseudogene
ENSMUSG00000098793	0	3	1	1	0	0	0	0	0	3.46816	0.750736	0.904583	0	0	0	0	0.640435	8.84069e-05	0.0176534	0.384704	0.992852	ENSMUSG00000098793	5	1	100429329	100429507	Gm27286	predicted gene, 27286 [Source:MGI Symbol;Acc:MGI:5530668]	MGI:5530668	-	-	misc_RNA
ENSMUSG00000053121	2	4	1	3	1	1	2	2	1.914	4.62422	0.750736	2.71375	1.13087	1.11168	1.92668	2.12497	2.03711	8.44688e-05	0.0109525	0.384786	0.992852	ENSMUSG00000053121	5	-1	29735334	29735936	Gm5129	predicted gene 5129 [Source:MGI Symbol;Acc:MGI:3648499]	MGI:3648499	-	-	antisense
ENSMUSG00000031239	9	12	6	12	6	5	8	7	8.613	13.8726	4.50441	10.855	6.78523	5.5584	7.70674	7.43739	8.1666	0.00010504	0.00883619	0.384799	0.992852	ENSMUSG00000031239	X	-1	107397099	107403376	Itm2a	integral membrane protein 2A [Source:MGI Symbol;Acc:MGI:107706]	MGI:107706	16431	no abnormal phenotype detected	protein_coding
ENSMUSG00000083270	3	2	1	1	3	0	2	1	2.871	2.31211	0.750736	0.904583	3.39262	0	1.92668	1.06248	1.65253	-8.13752e-05	0.0117078	0.384815	0.992852	ENSMUSG00000083270	2	1	50909684	50911849	Gm13498	predicted gene 13498 [Source:MGI Symbol;Acc:MGI:3650381]	MGI:3650381	-	-	processed_pseudogene
ENSMUSG00000038697	459	366	535	526	410	414	420	428	439.263	423.116	401.644	475.811	463.657	460.235	404.604	454.743	440.384	0.000235019	0.00533403	0.384819	0.992852	ENSMUSG00000038697	8	-1	123996318	124021397	Taf5l	TATA-box binding protein associated factor 5 like [Source:MGI Symbol;Acc:MGI:1919039]	MGI:1919039	102162	-	protein_coding
ENSMUSG00000024181	303	381	488	329	257	363	350	268	289.971	440.457	366.359	297.608	290.634	403.54	337.17	284.746	338.81	0.000157211	0.00578101	0.384911	0.992852	ENSMUSG00000024181	17	1	26123500	26126613	Mrpl28	mitochondrial ribosomal protein L28 [Source:MGI Symbol;Acc:MGI:1915861]	MGI:1915861	68611	-	protein_coding
ENSMUSG00000015627	0	0	1	2	2	3	1	3	0	0	0.750736	1.80917	2.26174	3.33504	0.963342	3.18745	1.53843	8.03932e-05	0.0121559	0.384991	0.992852	ENSMUSG00000015627	2	-1	180325133	180334699	Gata5	GATA binding protein 5 [Source:MGI Symbol;Acc:MGI:109497]	MGI:109497	14464	abnormal heart morphology	protein_coding
ENSMUSG00000054003	0	1	5	1	3	2	2	0	0	1.15605	3.75368	0.904583	3.39262	2.22336	1.92668	0	1.66962	-8.05527e-05	0.0120495	0.385066	0.992852	ENSMUSG00000054003	12	1	111971559	112068854	Tdrd9	tudor domain containing 9 [Source:MGI Symbol;Acc:MGI:1921941]	MGI:1921941	74691	abnormal DNA methylation during gametogenesis	protein_coding
ENSMUSG00000019969	1526	957	1921	1600	1217	1237	1512	1361	1460.38	1106.34	1442.16	1447.33	1376.27	1375.15	1456.57	1446.04	1388.78	-0.000225644	0.0053562	0.385093	0.992852	ENSMUSG00000019969	12	1	83688152	83735199	Psen1	presenilin 1 [Source:MGI Symbol;Acc:MGI:1202717]	MGI:1202717	19164	abnormal limb morphology	protein_coding
ENSMUSG00000035615	10	12	10	8	5	12	11	10	9.57	13.8726	7.50736	7.23667	5.65436	13.3402	10.5968	10.6248	9.80035	0.000107958	0.00851128	0.385119	0.992852	ENSMUSG00000035615	4	1	45184875	45285936	Frmpd1	FERM and PDZ domain containing 1 [Source:MGI Symbol;Acc:MGI:2446274]	MGI:2446274	666060	-	protein_coding
ENSMUSG00000103257	1	2	0	1	1	0	0	2	0.957	2.31211	0	0.904583	1.13087	0	0	2.12497	0.928691	8.07544e-05	0.0143006	0.385209	0.992852	ENSMUSG00000103257	3	-1	48026013	48026760	Gm7977	predicted gene 7977 [Source:MGI Symbol;Acc:MGI:3648898]	MGI:3648898	-	-	processed_pseudogene
ENSMUSG00000072664	24	40	28	26	23	26	27	18	22.968	46.2422	21.0206	23.5192	26.01	28.9037	26.0102	19.1247	26.7248	0.000117219	0.0073874	0.385215	0.992852	ENSMUSG00000072664	15	1	9276888	9315032	Ugt3a1	UDP glycosyltransferases 3 family, polypeptide A1 [Source:MGI Symbol;Acc:MGI:2146055]	MGI:2146055	105887	-	protein_coding
ENSMUSG00000020787	29	43	20	20	22	16	16	20	27.753	49.7103	15.0147	18.0917	24.8792	17.7869	15.4135	21.2497	23.7374	0.000111466	0.00808326	0.385236	0.992852	ENSMUSG00000020787	11	1	72999103	73015200	P2rx1	purinergic receptor P2X, ligand-gated ion channel, 1 [Source:MGI Symbol;Acc:MGI:1098235]	MGI:1098235	18436	abnormal vas deferens morphology	protein_coding
ENSMUSG00000040466	464	351	488	461	391	448	384	400	444.048	405.775	366.359	417.013	442.171	498.032	369.923	424.994	421.039	0.000199602	0.00544443	0.385339	0.992852	ENSMUSG00000040466	7	1	27447978	27466144	Blvrb	biliverdin reductase B (flavin reductase (NADPH)) [Source:MGI Symbol;Acc:MGI:2385271]	MGI:2385271	233016	increased blood urea nitrogen level	protein_coding
ENSMUSG00000066705	384	279	381	376	273	304	302	325	367.488	322.539	286.03	340.123	308.728	337.95	290.929	345.307	324.887	0.000203836	0.00542658	0.385353	0.992852	ENSMUSG00000066705	9	1	45370185	45396159	Fxyd6	FXYD domain-containing ion transport regulator 6 [Source:MGI Symbol;Acc:MGI:1890226]	MGI:1890226	59095	impaired cued conditioning behavior	protein_coding
ENSMUSG00000099481	52	48	88	60	60	56	62	39	49.764	55.4906	66.0647	54.275	67.8523	62.254	59.7272	41.4369	57.1081	-0.000135541	0.00624323	0.385385	0.992852	ENSMUSG00000099481	7	1	102065511	102083765	Xndc1	Xrcc1 N-terminal domain containing 1 [Source:MGI Symbol;Acc:MGI:5546359]	MGI:5546359	102443350	fusion of vertebral arches	protein_coding
ENSMUSG00000035551	4	2	4	1	0	1	7	3	3.828	2.31211	3.00294	0.904583	0	1.11168	6.7434	3.18745	2.63627	-8.47006e-05	0.0108858	0.385408	0.992852	ENSMUSG00000035551	4	-1	45809468	45826923	Igfbpl1	insulin-like growth factor binding protein-like 1 [Source:MGI Symbol;Acc:MGI:1933198]	MGI:1933198	75426	-	protein_coding
ENSMUSG00000093042	2	4	3	4	1	6	6	3	1.914	4.62422	2.25221	3.61833	1.13087	6.67008	5.78005	3.18745	3.64715	9.20364e-05	0.00999806	0.385477	0.992852	ENSMUSG00000093042	9	1	69456944	69457031	Mir3109	microRNA 3109 [Source:MGI Symbol;Acc:MGI:4834328]	MGI:4834328	-	-	miRNA
ENSMUSG00000025949	664	453	885	734	643	550	683	660	635.448	523.692	664.401	663.964	727.151	611.424	657.963	701.239	648.16	-0.000210105	0.00540257	0.38552	0.992852	ENSMUSG00000025949	1	1	65186683	65278695	Pikfyve	phosphoinositide kinase, FYVE type zinc finger containing [Source:MGI Symbol;Acc:MGI:1335106]	MGI:1335106	18711	abnormal DNA replication	protein_coding
ENSMUSG00000026638	999	756	1312	1167	704	892	932	901	956.043	873.977	984.965	1055.65	796.134	991.618	897.835	957.298	939.19	0.000225625	0.00535504	0.385738	0.992852	ENSMUSG00000026638	1	1	193153111	193172023	Irf6	interferon regulatory factor 6 [Source:MGI Symbol;Acc:MGI:1859211]	MGI:1859211	54139	abnormal craniofacial bone morphology	protein_coding
ENSMUSG00000081113	6	2	4	0	2	3	4	3	5.742	2.31211	3.00294	0	2.26174	3.33504	3.85337	3.18745	2.96183	-8.77248e-05	0.0104441	0.385835	0.992852	ENSMUSG00000081113	6	-1	127282063	127282509	Gm7308	predicted pseudogene 7308 [Source:MGI Symbol;Acc:MGI:3644558]	MGI:3644558	-	-	processed_pseudogene
ENSMUSG00000036412	7	15	23	16	16	17	12	17	6.699	17.3408	17.2669	14.4733	18.0939	18.8985	11.5601	18.0622	15.2994	0.000111951	0.0079973	0.385836	0.992852	ENSMUSG00000036412	18	1	60911780	60918561	Arsi	arylsulfatase i [Source:MGI Symbol;Acc:MGI:2670959]	MGI:2670959	545260	-	protein_coding
ENSMUSG00000029310	624	727	759	621	559	590	602	511	597.168	840.451	569.808	561.746	632.157	655.891	579.932	542.929	622.51	0.000173358	0.00560193	0.385931	0.992852	ENSMUSG00000029310	5	1	104046306	104065379	Nudt9	nudix (nucleoside diphosphate linked moiety X)-type motif 9 [Source:MGI Symbol;Acc:MGI:1921417]	MGI:1921417	74167	-	protein_coding
ENSMUSG00000099758	3	0	3	4	4	1	2	1	2.871	0	2.25221	3.61833	4.52349	1.11168	1.92668	1.06248	2.17073	-8.37832e-05	0.0110253	0.385945	0.992852	ENSMUSG00000099758	15	1	103102237	103105069	Gm10830	predicted gene 10830 [Source:MGI Symbol;Acc:MGI:3641625]	MGI:3641625	-	-	lincRNA
ENSMUSG00000054792	381	304	612	437	324	350	456	359	364.617	351.44	459.45	395.303	366.402	389.088	439.284	381.432	393.377	-0.000202648	0.00542973	0.385991	0.992852	ENSMUSG00000054792	9	-1	110425926	110476694	Klhl18	kelch-like 18 [Source:MGI Symbol;Acc:MGI:2143315]	MGI:2143315	270201	increased grip strength	protein_coding
ENSMUSG00000108897	12	6	19	12	14	7	12	14	11.484	6.93632	14.264	10.855	15.8322	7.78175	11.5601	14.8748	11.6985	-0.000109884	0.00824905	0.386002	0.992852	ENSMUSG00000108897	7	1	90042697	90043916	Gm44861	predicted gene 44861 [Source:MGI Symbol;Acc:MGI:5753437]	MGI:5753437	-	-	TEC
ENSMUSG00000090066	14	23	25	23	19	27	25	17	13.398	26.5892	18.7684	20.8054	21.4866	30.0153	24.0836	18.0622	21.6511	0.000116574	0.00742808	0.386022	0.992852	ENSMUSG00000090066	3	1	138065052	138081506	1110002E22Rik	RIKEN cDNA 1110002E22 gene [Source:MGI Symbol;Acc:MGI:1915066]	MGI:1915066	102634333	-	protein_coding
ENSMUSG00000079101	0	0	0	1	4	1	2	0	0	0	0	0.904583	4.52349	1.11168	1.92668	0	1.0583	-8.21283e-05	0.0152109	0.386025	0.992852	ENSMUSG00000079101	14	-1	3051653	3052499	Esd-ps	esterase D/formylglutathione hydrolase, pseudogene [Source:MGI Symbol;Acc:MGI:3781082]	MGI:3781082	-	-	processed_pseudogene
ENSMUSG00000030606	5	5	2	5	8	1	6	1	4.785	5.78027	1.50147	4.52292	9.04697	1.11168	5.78005	1.06248	4.19886	-9.04873e-05	0.0101327	0.386093	0.992852	ENSMUSG00000030606	7	-1	79115102	79131018	Hapln3	hyaluronan and proteoglycan link protein 3 [Source:MGI Symbol;Acc:MGI:1914916]	MGI:1914916	67666	-	protein_coding
ENSMUSG00000074824	2	1	4	1	2	0	3	3	1.914	1.15605	3.00294	0.904583	2.26174	0	2.89003	3.18745	1.9146	-8.28776e-05	0.0112032	0.386094	0.992852	ENSMUSG00000074824	13	-1	67096613	67116263	Rslcan18	regulator of sex-limitation candidate 18 [Source:MGI Symbol;Acc:MGI:5433745]	MGI:5433745	432770	-	protein_coding
ENSMUSG00000026603	364	421	553	400	301	372	416	352	348.348	486.699	415.157	361.833	340.392	413.545	400.75	373.994	392.59	0.000185734	0.00551346	0.386121	0.992852	ENSMUSG00000026603	1	-1	189880492	189922363	Smyd2	SET and MYND domain containing 2 [Source:MGI Symbol;Acc:MGI:1915889]	MGI:1915889	226830	increased circulating HDL cholesterol level	protein_coding
ENSMUSG00000021391	4	11	9	9	2	3	5	3	3.828	12.7166	6.75662	8.14125	2.26174	3.33504	4.81671	3.18745	5.63043	9.66607e-05	0.00956268	0.386238	0.992852	ENSMUSG00000021391	13	-1	49464023	49652785	Cenpp	centromere protein P [Source:MGI Symbol;Acc:MGI:1913586]	MGI:1913586	66336	-	protein_coding
ENSMUSG00000048410	285	190	373	317	258	226	280	258	272.745	219.65	280.024	286.753	291.765	251.24	269.736	274.121	268.254	-0.000198851	0.00544481	0.386391	0.992852	ENSMUSG00000048410	18	-1	84128027	84589725	Zfp407	zinc finger protein 407 [Source:MGI Symbol;Acc:MGI:2685179]	MGI:2685179	240476	decreased bone mineral content	protein_coding
ENSMUSG00000068580	243	279	314	271	201	208	254	214	232.551	322.539	235.731	245.142	227.305	231.229	244.689	227.372	245.82	0.000177221	0.00556936	0.386423	0.992852	ENSMUSG00000068580	2	1	119208617	119217049	Zfyve19	zinc finger, FYVE domain containing 19 [Source:MGI Symbol;Acc:MGI:1919258]	MGI:1919258	72008	-	protein_coding
ENSMUSG00000027628	306	239	525	374	285	300	373	297	292.842	276.297	394.136	338.314	322.298	333.504	359.327	315.558	329.035	-0.00018605	0.00550972	0.386646	0.992852	ENSMUSG00000027628	2	1	156547584	156568972	Aar2	AAR2 splicing factor homolog [Source:MGI Symbol;Acc:MGI:1915545]	MGI:1915545	68295	-	protein_coding
ENSMUSG00000025964	17	8	24	17	13	6	14	16	16.269	9.24843	18.0177	15.3779	14.7013	6.67008	13.4868	16.9997	13.8464	-0.000110937	0.0080905	0.386681	0.992852	ENSMUSG00000025964	1	1	63445891	63596276	Adam23	a disintegrin and metallopeptidase domain 23 [Source:MGI Symbol;Acc:MGI:1345162]	MGI:1345162	23792	abnormal tooth morphology	protein_coding
ENSMUSG00000027775	1109	920	1802	1285	909	878	1221	1041	1061.31	1063.57	1352.83	1162.39	1027.96	976.054	1176.24	1106.05	1115.8	-0.000208766	0.00540456	0.386692	0.992852	ENSMUSG00000027775	3	1	67582741	67604237	Mfsd1	major facilitator superfamily domain containing 1 [Source:MGI Symbol;Acc:MGI:1914118]	MGI:1914118	66868	-	protein_coding
ENSMUSG00000115727	2	0	4	1	1	2	6	3	1.914	0	3.00294	0.904583	1.13087	2.22336	5.78005	3.18745	2.26791	-8.33992e-05	0.0110592	0.386794	0.992852	ENSMUSG00000115727	14	-1	103977628	104027142	4930432J09Rik	RIKEN cDNA 4930432J09 gene [Source:MGI Symbol;Acc:MGI:1921127]	MGI:1921127	-	-	lincRNA
ENSMUSG00000023873	18	15	23	17	20	13	11	4	17.226	17.3408	17.2669	15.3779	22.6174	14.4518	10.5968	4.24994	14.891	-0.000108983	0.00832411	0.386882	0.992852	ENSMUSG00000023873	17	1	8988333	9011949	1700010I14Rik	RIKEN cDNA 1700010I14 gene [Source:MGI Symbol;Acc:MGI:1914181]	MGI:1914181	66931	-	protein_coding
ENSMUSG00000112745	10	9	4	1	8	2	5	3	9.57	10.4045	3.00294	0.904583	9.04697	2.22336	4.81671	3.18745	5.39456	-9.23635e-05	0.00992834	0.386914	0.992852	ENSMUSG00000112745	10	-1	70975506	70993040	Gm48025	predicted gene, 48025 [Source:MGI Symbol;Acc:MGI:6097338]	MGI:6097338	-	-	sense_intronic
ENSMUSG00000029847	3	9	6	3	7	5	3	8	2.871	10.4045	4.50441	2.71375	7.9161	5.5584	2.89003	8.49987	5.66976	9.73347e-05	0.00948579	0.386923	0.992852	ENSMUSG00000029847	6	-1	34945278	34988404	Slc23a4	solute carrier family 23 member 4 [Source:MGI Symbol;Acc:MGI:1917272]	MGI:1917272	243753	abnormal urination	protein_coding
ENSMUSG00000078452	7	3	9	3	3	2	4	5	6.699	3.46816	6.75662	2.71375	3.39262	2.22336	3.85337	5.31242	4.30241	-9.53657e-05	0.00965762	0.38693	0.992852	ENSMUSG00000078452	10	1	22360552	22374139	Raet1d	retinoic acid early transcript delta [Source:MGI Symbol;Acc:MGI:1861032]	MGI:1861032	19368	-	protein_coding
ENSMUSG00000022814	418	377	633	408	336	339	428	354	400.026	435.832	475.216	369.07	379.973	376.859	412.31	376.119	403.176	-0.000206674	0.00541162	0.386934	0.992852	ENSMUSG00000022814	16	-1	33954782	33967038	Umps	uridine monophosphate synthetase [Source:MGI Symbol;Acc:MGI:1298388]	MGI:1298388	22247	-	protein_coding
ENSMUSG00000059994	4	7	5	3	6	11	4	4	3.828	8.09238	3.75368	2.71375	6.78523	12.2285	3.85337	4.24994	5.6881	9.72875e-05	0.0094877	0.387006	0.992852	ENSMUSG00000059994	3	1	87376387	87402934	Fcrl1	Fc receptor-like 1 [Source:MGI Symbol;Acc:MGI:2442862]	MGI:2442862	229499	-	protein_coding
ENSMUSG00000109864	36	29	26	45	51	53	32	37	34.452	33.5256	19.5191	40.7063	57.6745	58.919	30.827	39.3119	39.3669	0.000116302	0.00741839	0.387086	0.992852	ENSMUSG00000109864	10	1	82866626	82867930	Eid3	EP300 interacting inhibitor of differentiation 3 [Source:MGI Symbol;Acc:MGI:1913591]	MGI:1913591	66341	-	protein_coding
ENSMUSG00000106621	11	5	13	11	3	8	19	5	10.527	5.78027	9.75956	9.95042	3.39262	8.89343	18.3035	5.31242	8.9899	-0.000102775	0.00898712	0.387124	0.992852	ENSMUSG00000106621	3	1	37838468	37839573	Gm42752	predicted gene 42752 [Source:MGI Symbol;Acc:MGI:5662889]	MGI:5662889	-	-	TEC
ENSMUSG00000035560	0	1	1	0	2	0	3	1	0	1.15605	0.750736	0	2.26174	0	2.89003	1.06248	1.01513	-8.01508e-05	0.0141481	0.387178	0.992852	ENSMUSG00000035560	12	1	65225517	65233359	Wdr20rt	WD repeat domain 20, retrogene [Source:MGI Symbol;Acc:MGI:1918198]	MGI:1918198	70948	-	protein_coding
ENSMUSG00000058446	1077	863	1249	1183	934	880	942	1047	1030.69	997.675	937.669	1070.12	1056.23	978.278	907.468	1112.42	1011.32	0.000250361	0.0053006	0.387285	0.992852	ENSMUSG00000058446	6	1	54816916	54893500	Znrf2	zinc and ring finger 2 [Source:MGI Symbol;Acc:MGI:1196246]	MGI:1196246	387524	-	protein_coding
ENSMUSG00000040389	257	202	408	318	278	225	318	288	245.949	233.523	306.3	287.658	314.382	250.128	306.343	305.995	281.285	-0.000180298	0.00554385	0.387317	0.992852	ENSMUSG00000040389	3	1	108591279	108645719	Wdr47	WD repeat domain 47 [Source:MGI Symbol;Acc:MGI:2139593]	MGI:2139593	99512	abnormal behavior	protein_coding
ENSMUSG00000039480	229	171	368	262	188	180	260	231	219.153	197.685	276.271	237.001	212.604	200.102	250.469	245.434	229.84	-0.000175736	0.00557663	0.387366	0.992852	ENSMUSG00000039480	10	-1	34288288	34418552	Nt5dc1	5'-nucleotidase domain containing 1 [Source:MGI Symbol;Acc:MGI:2442446]	MGI:2442446	319638	hyperactivity	protein_coding
ENSMUSG00000025197	5	9	8	5	8	8	3	8	4.785	10.4045	6.00589	4.52292	9.04697	8.89343	2.89003	8.49987	6.88107	0.000101589	0.00909141	0.387404	0.992852	ENSMUSG00000025197	19	-1	44005022	44029208	Cyp2c23	cytochrome P450, family 2, subfamily c, polypeptide 23 [Source:MGI Symbol;Acc:MGI:1888897]	MGI:1888897	226143	abnormal kidney physiology	protein_coding
ENSMUSG00000033781	158	155	282	158	133	110	184	167	151.206	179.188	211.707	142.924	150.406	122.285	177.255	177.435	164.051	-0.00014967	0.00587905	0.387491	0.992852	ENSMUSG00000033781	13	1	3634032	3653822	Asb13	ankyrin repeat and SOCS box-containing 13 [Source:MGI Symbol;Acc:MGI:2145525]	MGI:2145525	142688	-	protein_coding
ENSMUSG00000089797	0	2	0	2	1	0	0	0	0	2.31211	0	1.80917	1.13087	0	0	0	0.656518	8.65445e-05	0.0171932	0.387576	0.992852	ENSMUSG00000089797	8	-1	114698439	114708006	Gm16118	predicted gene 16118 [Source:MGI Symbol;Acc:MGI:3801926]	MGI:3801926	-	-	antisense
ENSMUSG00000104061	5	0	1	3	6	2	3	3	4.785	0	0.750736	2.71375	6.78523	2.22336	2.89003	3.18745	2.91694	-8.53622e-05	0.0106964	0.387584	0.992852	ENSMUSG00000104061	9	1	101150312	101152195	Gm37953	predicted gene, 37953 [Source:MGI Symbol;Acc:MGI:5611181]	MGI:5611181	-	-	TEC
ENSMUSG00000033538	612	296	555	616	483	322	500	518	585.684	342.192	416.658	557.223	546.211	357.961	481.671	550.367	479.746	-0.000145272	0.00596019	0.387772	0.992852	ENSMUSG00000033538	9	1	5308828	5336783	Casp4	caspase 4, apoptosis-related cysteine peptidase [Source:MGI Symbol;Acc:MGI:107700]	MGI:107700	12363	increased circulating glucose level	protein_coding
ENSMUSG00000074987	15	7	13	24	18	16	12	22	14.355	8.09238	9.75956	21.71	20.3557	17.7869	11.5601	23.3746	15.8743	0.000110068	0.00815478	0.387782	0.992852	ENSMUSG00000074987	2	-1	105076538	105126510	Wt1os	Wilms tumor 1 homolog, opposite strand [Source:MGI Symbol;Acc:MGI:2138884]	MGI:2138884	-	-	antisense
ENSMUSG00000027173	60	62	102	63	45	44	77	47	57.42	71.6753	76.575	56.9888	50.8892	48.9139	74.1774	49.9367	60.822	-0.000132172	0.00632896	0.387818	0.992852	ENSMUSG00000027173	2	-1	104721784	104742878	Depdc7	DEP domain containing 7 [Source:MGI Symbol;Acc:MGI:2139258]	MGI:2139258	211896	-	protein_coding
ENSMUSG00000028007	399	390	713	473	329	304	458	341	381.843	450.861	535.275	427.868	372.057	337.95	441.211	362.307	413.671	-0.000165935	0.00566068	0.387834	0.992852	ENSMUSG00000028007	3	-1	117781647	117868936	Snx7	sorting nexin 7 [Source:MGI Symbol;Acc:MGI:1923811]	MGI:1923811	76561	-	protein_coding
ENSMUSG00000025420	8	5	12	13	11	7	15	6	7.656	5.78027	9.00883	11.7596	12.4396	7.78175	14.4501	6.3749	9.40638	-0.000106193	0.00861008	0.387876	0.992852	ENSMUSG00000025420	18	-1	76977148	77047308	Katnal2	katanin p60 subunit A-like 2 [Source:MGI Symbol;Acc:MGI:1924234]	MGI:1924234	71206	abnormal manchette morphology	protein_coding
ENSMUSG00000034059	33	21	66	35	31	36	47	39	31.581	24.2771	49.5486	31.6604	35.057	40.0205	45.2771	41.4369	37.3573	-0.000122506	0.0068341	0.38788	0.992852	ENSMUSG00000034059	2	1	84734058	84738655	Ypel4	yippee like 4 [Source:MGI Symbol;Acc:MGI:3605071]	MGI:3605071	241525	-	protein_coding
ENSMUSG00000035472	11	29	20	18	15	9	21	20	10.527	33.5256	15.0147	16.2825	16.9631	10.0051	20.2302	21.2497	17.9747	0.000110386	0.0081107	0.387885	0.992852	ENSMUSG00000035472	12	-1	56712634	57197472	Slc25a21	solute carrier family 25 (mitochondrial oxodicarboxylate carrier), member 21 [Source:MGI Symbol;Acc:MGI:2445059]	MGI:2445059	217593	abnormal cranium morphology	protein_coding
ENSMUSG00000019471	2719	2613	3366	2908	2275	2643	2846	2313	2602.08	3020.77	2526.98	2630.53	2572.73	2938.17	2741.67	2457.53	2686.31	0.000253427	0.00529469	0.387956	0.992852	ENSMUSG00000019471	9	-1	21133222	21149982	Cdc37	cell division cycle 37 [Source:MGI Symbol;Acc:MGI:109531]	MGI:109531	12539	-	protein_coding
ENSMUSG00000032014	741	712	1083	799	629	853	779	674	709.137	823.11	813.047	722.762	711.318	948.262	750.444	716.114	774.274	0.000203496	0.0054212	0.387974	0.992852	ENSMUSG00000032014	9	-1	43221235	43239911	Oaf	out at first homolog [Source:MGI Symbol;Acc:MGI:94852]	MGI:94852	102644	-	protein_coding
ENSMUSG00000037072	2628	2097	3322	2629	2095	1997	2456	2179	2515	2424.25	2493.94	2378.15	2369.18	2220.02	2365.97	2315.15	2385.21	-0.000326037	0.00522127	0.388012	0.992852	ENSMUSG00000037072	3	1	144570304	144597680	Selenof	selenoprotein F [Source:MGI Symbol;Acc:MGI:1927947]	MGI:1927947	93684	abnormal lens fiber morphology	protein_coding
ENSMUSG00000039461	251	210	344	267	228	207	256	210	240.207	242.771	258.253	241.524	257.839	230.118	246.616	223.122	242.556	-0.000214941	0.00538085	0.388072	0.992852	ENSMUSG00000039461	9	-1	108302958	108306160	Tcta	T cell leukemia translocation altered gene [Source:MGI Symbol;Acc:MGI:1918829]	MGI:1918829	102791	-	protein_coding
ENSMUSG00000103906	62	41	70	58	47	46	64	46	59.334	47.3982	52.5515	52.4658	53.151	51.1372	61.6539	48.8743	53.3207	-0.000138825	0.00610975	0.38811	0.992852	ENSMUSG00000103906	15	1	75909735	75914535	Tigd5	tigger transposable element derived 5 [Source:MGI Symbol;Acc:MGI:2145902]	MGI:2145902	105734	-	protein_coding
ENSMUSG00000098873	0	2	2	1	0	0	0	2	0	2.31211	1.50147	0.904583	0	0	0	2.12497	0.855391	8.16708e-05	0.0151954	0.388149	0.992852	ENSMUSG00000098873	7	1	29906509	29906567	Mir7668	microRNA 7668 [Source:MGI Symbol;Acc:MGI:5531343]	MGI:5531343	-	-	miRNA
ENSMUSG00000104925	0	2	4	4	4	4	1	4	0	2.31211	3.00294	3.61833	4.52349	4.44672	0.963342	4.24994	2.88961	8.65848e-05	0.0105076	0.388212	0.992852	ENSMUSG00000104925	3	1	103332143	103334383	Gm43061	predicted gene 43061 [Source:MGI Symbol;Acc:MGI:5663198]	MGI:5663198	-	-	sense_intronic
ENSMUSG00000038372	460	368	636	436	317	347	428	347	440.22	425.428	477.468	394.398	358.486	385.753	412.31	368.682	407.843	-0.000201554	0.00542836	0.388221	0.992852	ENSMUSG00000038372	13	-1	31819579	32338740	Gmds	GDP-mannose 4, 6-dehydratase [Source:MGI Symbol;Acc:MGI:1891112]	MGI:1891112	218138	abnormal cranium morphology	protein_coding
ENSMUSG00000002384	7	4	4	4	5	11	0	4	6.699	4.62422	3.00294	3.61833	5.65436	12.2285	0	4.24994	5.00966	9.10725e-05	0.010015	0.388241	0.992852	ENSMUSG00000002384	4	1	123105165	123132099	Bmp8b	bone morphogenetic protein 8b [Source:MGI Symbol;Acc:MGI:107335]	MGI:107335	12164	Leydig cell hyperplasia	protein_coding
ENSMUSG00000057914	53	59	59	43	42	49	40	46	50.721	68.2072	44.2934	38.8971	47.4966	54.4723	38.5337	48.8743	48.9369	0.000128623	0.0064724	0.388256	0.992852	ENSMUSG00000057914	2	1	14603088	14987908	Cacnb2	calcium channel, voltage-dependent, beta 2 subunit [Source:MGI Symbol;Acc:MGI:894644]	MGI:894644	12296	impaired glucose tolerance	protein_coding
ENSMUSG00000003283	126	95	230	154	115	109	174	150	120.582	109.825	172.669	139.306	130.05	121.173	167.622	159.373	140.075	-0.000147733	0.00590747	0.388278	0.992852	ENSMUSG00000003283	2	1	153108468	153151441	Hck	hemopoietic cell kinase [Source:MGI Symbol;Acc:MGI:96052]	MGI:96052	15162	abnormal alveolar macrophage morphology	protein_coding
ENSMUSG00000109735	10	9	5	10	8	7	4	8	9.57	10.4045	3.75368	9.04583	9.04697	7.78175	3.85337	8.49987	7.7445	0.000103314	0.0088966	0.388339	0.992852	ENSMUSG00000109735	7	1	105481927	105483242	Gm45667	predicted gene 45667 [Source:MGI Symbol;Acc:MGI:5791503]	MGI:5791503	-	-	TEC
ENSMUSG00000084416	116	107	144	125	79	128	127	95	111.012	123.698	108.106	113.073	89.3389	142.295	122.344	100.936	113.85	0.000153236	0.00581459	0.388343	0.992852	ENSMUSG00000084416	1	-1	64993951	64994604	Rpl10a-ps1	ribosomal protein L10A, pseudogene 1 [Source:MGI Symbol;Acc:MGI:3705885]	MGI:3705885	-	-	processed_pseudogene
ENSMUSG00000081453	24	8	20	21	20	20	23	14	22.968	9.24843	15.0147	18.9963	22.6174	22.2336	22.1569	14.8748	18.5138	-0.000113373	0.00771436	0.388348	0.992852	ENSMUSG00000081453	16	-1	51362452	51363832	Gm6767	predicted gene 6767 [Source:MGI Symbol;Acc:MGI:3645053]	MGI:3645053	-	-	processed_pseudogene
ENSMUSG00000052560	491	314	792	526	410	501	550	458	469.887	363.001	594.583	475.811	463.657	556.951	529.838	486.618	492.543	-0.00016995	0.00562005	0.388354	0.992852	ENSMUSG00000052560	15	-1	90487482	90679432	Cpne8	copine VIII [Source:MGI Symbol;Acc:MGI:1914121]	MGI:1914121	66871	-	protein_coding
ENSMUSG00000025173	1116	844	1254	1204	925	957	1005	1049	1068.01	975.71	941.423	1089.12	1046.06	1063.88	968.159	1114.55	1033.36	0.000261079	0.0052826	0.388431	0.992852	ENSMUSG00000025173	11	-1	121327224	121354445	Wdr45b	WD repeat domain 45B [Source:MGI Symbol;Acc:MGI:1914090]	MGI:1914090	66840	decreased body length	protein_coding
ENSMUSG00000073415	13	12	26	15	12	13	21	10	12.441	13.8726	19.5191	13.5688	13.5705	14.4518	20.2302	10.6248	14.7849	-0.000112263	0.00784631	0.388523	0.992852	ENSMUSG00000073415	17	-1	34976899	34981788	Gm10501	predicted gene 10501 [Source:MGI Symbol;Acc:MGI:3704476]	MGI:3704476	-	-	antisense
ENSMUSG00000117699	0	2	1	0	0	3	1	0	0	2.31211	0.750736	0	0	3.33504	0.963342	0	0.920153	8.17104e-05	0.0152587	0.388576	0.992852	ENSMUSG00000117699	19	-1	16490522	16491064	Gm8222	predicted gene 8222 [Source:MGI Symbol;Acc:MGI:3643833]	MGI:3643833	-	-	processed_pseudogene
ENSMUSG00000022793	66	88	107	67	52	77	79	68	63.162	101.733	80.3287	60.6071	58.8053	85.5993	76.104	72.2489	74.8235	0.000134801	0.0062236	0.38865	0.992852	ENSMUSG00000022793	16	1	38742264	38769049	B4galt4	UDP-Gal:betaGlcNAc beta 1,4-galactosyltransferase, polypeptide 4 [Source:MGI Symbol;Acc:MGI:1928387]	MGI:1928387	56375	-	protein_coding
ENSMUSG00000105063	5	2	5	8	0	2	3	7	4.785	2.31211	3.75368	7.23667	0	2.22336	2.89003	7.43739	3.82978	8.93671e-05	0.0101746	0.388654	0.992852	ENSMUSG00000105063	3	1	37339017	37341520	Gm43488	predicted gene 43488 [Source:MGI Symbol;Acc:MGI:5663625]	MGI:5663625	-	-	TEC
ENSMUSG00000100104	4	11	5	2	5	8	6	5	3.828	12.7166	3.75368	1.80917	5.65436	8.89343	5.78005	5.31242	5.96846	9.67416e-05	0.00949142	0.388663	0.992852	ENSMUSG00000100104	X	-1	145601837	145602301	Gm5644	predicted gene 5644 [Source:MGI Symbol;Acc:MGI:3646381]	MGI:3646381	-	-	processed_pseudogene
ENSMUSG00000040455	265	192	354	272	210	183	283	262	253.605	221.962	265.76	246.047	237.483	203.437	272.626	278.371	247.411	-0.000184733	0.00551023	0.388755	0.992852	ENSMUSG00000040455	4	1	21767156	21837872	Usp45	ubiquitin specific petidase 45 [Source:MGI Symbol;Acc:MGI:101850]	MGI:101850	77593	decreased neutrophil cell number	protein_coding
ENSMUSG00000062101	46	28	51	30	21	13	39	41	44.022	32.3695	38.2875	27.1375	23.7483	14.4518	37.5703	43.5618	32.6436	-0.000115513	0.00744355	0.388763	0.992852	ENSMUSG00000062101	17	-1	55938381	55949500	Zfp119b	zinc finger protein 119b [Source:MGI Symbol;Acc:MGI:2385323]	MGI:2385323	240120	-	protein_coding
ENSMUSG00000024241	759	473	1021	858	654	568	780	752	726.363	546.814	766.501	776.133	739.59	631.434	751.407	798.988	717.154	-0.000186411	0.0055003	0.388776	0.992852	ENSMUSG00000024241	17	-1	80393751	80480453	Sos1	SOS Ras/Rac guanine nucleotide exchange factor 1 [Source:MGI Symbol;Acc:MGI:98354]	MGI:98354	20662	abnormal blood vessel morphology	protein_coding
ENSMUSG00000046845	0	1	0	1	0	1	2	2	0	1.15605	0	0.904583	0	1.11168	1.92668	2.12497	0.902996	7.99362e-05	0.01427	0.389029	0.992852	ENSMUSG00000046845	2	1	24291196	24293820	Il1f10	interleukin 1 family, member 10 [Source:MGI Symbol;Acc:MGI:2652548]	MGI:2652548	215274	-	protein_coding
ENSMUSG00000028132	49	28	91	62	46	49	72	57	46.893	32.3695	68.317	56.0842	52.0201	54.4723	69.3606	60.5616	55.0098	-0.000126484	0.00656424	0.38903	0.992852	ENSMUSG00000028132	3	-1	121201761	121283098	Tlcd4	TLC domain containing 4 [Source:MGI Symbol;Acc:MGI:1923195]	MGI:1923195	99887	-	protein_coding
ENSMUSG00000092625	1	1	1	0	1	0	1	0	0.957	1.15605	0.750736	0	1.13087	0	0.963342	0	0.619751	-8.11712e-05	0.0150288	0.38905	0.992852	ENSMUSG00000092625	6	1	116107650	116127493	Gm20404	predicted gene 20404 [Source:MGI Symbol;Acc:MGI:5141869]	MGI:5141869	-	-	antisense
ENSMUSG00000097736	1	1	1	0	1	0	1	0	0.957	1.15605	0.750736	0	1.13087	0	0.963342	0	0.619751	-8.11712e-05	0.0150288	0.38905	0.992852	ENSMUSG00000097736	9	1	122572499	122679596	9530059O14Rik	RIKEN cDNA 9530059O14 gene [Source:MGI Symbol;Acc:MGI:2442421]	MGI:2442421	-	-	lincRNA
ENSMUSG00000049327	1405	1428	1984	1517	1264	1503	1507	1303	1344.59	1650.85	1489.46	1372.25	1429.42	1670.85	1451.76	1384.42	1474.2	0.000233586	0.00533011	0.389138	0.992852	ENSMUSG00000049327	5	1	124439930	124462308	Kmt5a	lysine methyltransferase 5A [Source:MGI Symbol;Acc:MGI:1915206]	MGI:1915206	67956	embryonic lethality before implantation complete penetrance	protein_coding
ENSMUSG00000025246	2134	1549	3080	2422	1792	1795	2237	1962	2042.24	1790.73	2312.27	2190.9	2026.52	1995.46	2155	2084.59	2074.71	-0.000247575	0.00530286	0.389148	0.992852	ENSMUSG00000025246	X	1	77511013	77662983	Tbl1x	transducin (beta)-like 1 X-linked [Source:MGI Symbol;Acc:MGI:1336172]	MGI:1336172	21372	-	protein_coding
ENSMUSG00000041763	1381	695	1583	1481	1068	852	1255	1282	1321.62	803.458	1188.41	1339.69	1207.77	947.151	1208.99	1362.1	1172.4	-0.000156482	0.00576265	0.389183	0.992852	ENSMUSG00000041763	1	1	43933647	44003000	Tpp2	tripeptidyl peptidase II [Source:MGI Symbol;Acc:MGI:102724]	MGI:102724	22019	abnormal CD4-positive T cell differentiation	protein_coding
ENSMUSG00000032175	446	401	716	478	423	450	570	436	426.822	463.578	537.527	432.391	478.359	500.256	549.105	463.243	481.41	-0.000206433	0.00540693	0.389246	0.992852	ENSMUSG00000032175	9	-1	21104068	21131243	Tyk2	tyrosine kinase 2 [Source:MGI Symbol;Acc:MGI:1929470]	MGI:1929470	54721	increased prepulse inhibition	protein_coding
ENSMUSG00000038541	11	7	34	22	11	5	38	26	10.527	8.09238	25.525	19.9008	12.4396	5.5584	36.607	27.6246	18.2844	-0.000103071	0.00889198	0.389259	0.992852	ENSMUSG00000038541	17	-1	74016955	74047916	Srd5a2	steroid 5 alpha-reductase 2 [Source:MGI Symbol;Acc:MGI:2150380]	MGI:2150380	94224	small prostate gland	protein_coding
ENSMUSG00000025010	71	68	166	87	69	84	108	75	67.947	78.6117	124.622	78.6988	78.0301	93.3811	104.041	79.6863	88.1273	-0.000133832	0.00624747	0.389288	0.992852	ENSMUSG00000025010	19	1	40831279	40848572	Ccnj	cyclin J [Source:MGI Symbol;Acc:MGI:2443297]	MGI:2443297	240665	-	protein_coding
ENSMUSG00000025893	15	11	29	18	15	7	17	17	14.355	12.7166	21.7713	16.2825	16.9631	7.78175	16.3768	18.0622	15.5387	-0.000111686	0.00788767	0.389293	0.992852	ENSMUSG00000025893	9	1	4309833	4331732	Kbtbd3	kelch repeat and BTB (POZ) domain containing 3 [Source:MGI Symbol;Acc:MGI:1916399]	MGI:1916399	69149	-	protein_coding
ENSMUSG00000070047	2694	2222	3721	2810	2582	2588	2916	2427	2578.16	2568.75	2793.49	2541.88	2919.91	2877.03	2809.11	2578.65	2708.37	-0.000283262	0.00525472	0.38947	0.992852	ENSMUSG00000070047	8	1	44935447	45052257	Fat1	FAT atypical cadherin 1 [Source:MGI Symbol;Acc:MGI:109168]	MGI:109168	14107	abnormal podocyte slit junction morphology	protein_coding
ENSMUSG00000024968	203	157	276	223	156	253	215	190	194.271	181.5	207.203	201.722	176.416	281.255	207.119	201.872	206.42	0.000160686	0.0057081	0.389534	0.992852	ENSMUSG00000024968	19	1	7267325	7275225	Rcor2	REST corepressor 2 [Source:MGI Symbol;Acc:MGI:1859854]	MGI:1859854	104383	-	protein_coding
ENSMUSG00000106820	0	3	1	1	1	1	1	1	0	3.46816	0.750736	0.904583	1.13087	1.11168	0.963342	1.06248	1.17398	7.89201e-05	0.0126099	0.389639	0.992852	ENSMUSG00000106820	5	1	147418601	147423044	D5Ertd605e	DNA segment, Chr 5, ERATO Doi 605, expressed [Source:MGI Symbol;Acc:MGI:1277165]	MGI:1277165	-	-	lincRNA
ENSMUSG00000031561	167	88	172	134	123	118	110	119	159.819	101.733	129.127	121.214	139.097	131.178	105.968	126.436	126.821	-0.000153015	0.00580825	0.389701	0.992852	ENSMUSG00000031561	8	-1	48227682	48843951	Tenm3	teneurin transmembrane protein 3 [Source:MGI Symbol;Acc:MGI:1345183]	MGI:1345183	23965	abnormal sensory capabilities/reflexes/nociception	protein_coding
ENSMUSG00000076497	1	0	1	0	1	1	1	0	0.957	0	0.750736	0	1.13087	1.11168	0.963342	0	0.614204	-8.10346e-05	0.0150362	0.389803	0.992852	ENSMUSG00000076497	6	1	41543810	41543856	Trbj2-7	T cell receptor beta joining 2-7 [Source:MGI Symbol;Acc:MGI:4439731]	MGI:4439731	-	-	TR_J_gene
ENSMUSG00000022507	2103	1520	1899	2360	1834	1513	1609	2025	2012.57	1757.2	1425.65	2134.82	2074.02	1681.97	1550.02	2151.53	1848.47	0.000168377	0.00562708	0.389855	0.992852	ENSMUSG00000022507	16	1	8830100	8858922	1810013L24Rik	RIKEN cDNA 1810013L24 gene [Source:MGI Symbol;Acc:MGI:1916303]	MGI:1916303	69053	-	protein_coding
ENSMUSG00000085811	0	5	0	1	0	0	2	0	0	5.78027	0	0.904583	0	0	1.92668	0	1.07644	8.42624e-05	0.0164968	0.38987	0.992852	ENSMUSG00000085811	11	1	108820333	108826942	Cep112it	centrosomal protein 112, intronic transcript [Source:MGI Symbol;Acc:MGI:3649867]	MGI:3649867	-	-	sense_intronic
ENSMUSG00000029860	3204	2692	3569	3528	2716	2727	3167	2915	3066.23	3112.1	2679.38	3191.37	3071.45	3031.55	3050.9	3097.14	3037.51	0.000296614	0.00524174	0.389885	0.992852	ENSMUSG00000029860	6	1	42349630	42360213	Zyx	zyxin [Source:MGI Symbol;Acc:MGI:103072]	MGI:103072	22793	abnormal cell adhesion	protein_coding
ENSMUSG00000019132	4208	2245	5263	4830	3547	2836	4000	4026	4027.06	2595.34	3951.12	4369.14	4011.2	3152.72	3853.37	4277.56	3779.69	-0.000161623	0.00569513	0.389933	0.992852	ENSMUSG00000019132	13	1	24801657	24816197	BC005537	cDNA sequence BC005537 [Source:MGI Symbol;Acc:MGI:2441726]	MGI:2441726	79555	-	protein_coding
ENSMUSG00000110964	1	0	0	1	0	3	0	0	0.957	0	0	0.904583	0	3.33504	0	0	0.649578	8.68051e-05	0.0174652	0.389997	0.992852	ENSMUSG00000110964	9	-1	38937489	38940102	Gm20953	predicted gene, 20953 [Source:MGI Symbol;Acc:MGI:5434308]	MGI:5434308	-	-	processed_pseudogene
ENSMUSG00000064343	2	2	1	3	0	3	3	2	1.914	2.31211	0.750736	2.71375	0	3.33504	2.89003	2.12497	2.00508	8.28384e-05	0.0110158	0.390018	0.992852	ENSMUSG00000064343	MT	-1	3772	3842	mt-Tq	mitochondrially encoded tRNA glutamine [Source:MGI Symbol;Acc:MGI:102477]	MGI:102477	-	-	Mt_tRNA
ENSMUSG00000049439	455	366	621	465	382	373	443	384	435.435	423.116	466.207	420.631	431.993	414.656	426.761	407.994	428.349	-0.000251571	0.00529499	0.390052	0.992852	ENSMUSG00000049439	1	1	60343323	60388060	Cyp20a1	cytochrome P450, family 20, subfamily a, polypeptide 1 [Source:MGI Symbol;Acc:MGI:1925201]	MGI:1925201	77951	decreased total body fat amount	protein_coding
ENSMUSG00000041216	1	2	4	1	2	0	1	0	0.957	2.31211	3.00294	0.904583	2.26174	0	0.963342	0	1.30022	-7.88399e-05	0.0125917	0.390066	0.992852	ENSMUSG00000041216	4	1	9269293	9451691	Clvs1	clavesin 1 [Source:MGI Symbol;Acc:MGI:1921688]	MGI:1921688	74438	abnormal bone structure	protein_coding
ENSMUSG00000020948	278	152	345	305	206	177	228	223	266.046	175.72	259.004	275.898	232.96	196.767	219.642	236.934	232.871	-0.000159564	0.00571739	0.390201	0.992852	ENSMUSG00000020948	12	-1	64938833	64965534	Klhl28	kelch-like 28 [Source:MGI Symbol;Acc:MGI:1913939]	MGI:1913939	66689	-	protein_coding
ENSMUSG00000107043	1	0	0	1	1	2	0	2	0.957	0	0	0.904583	1.13087	2.22336	0	2.12497	0.917598	7.96515e-05	0.0142425	0.390256	0.992852	ENSMUSG00000107043	5	1	33947026	33948832	Gm42849	predicted gene 42849 [Source:MGI Symbol;Acc:MGI:5662986]	MGI:5662986	-	-	lincRNA
ENSMUSG00000027249	2	0	0	3	1	3	0	1	1.914	0	0	2.71375	1.13087	3.33504	0	1.06248	1.26952	7.87384e-05	0.013242	0.390308	0.992852	ENSMUSG00000027249	2	-1	91625320	91636414	F2	coagulation factor II [Source:MGI Symbol;Acc:MGI:88380]	MGI:88380	14061	decreased bone mineral content	protein_coding
ENSMUSG00000115961	2	0	0	3	1	3	0	1	1.914	0	0	2.71375	1.13087	3.33504	0	1.06248	1.26952	7.87384e-05	0.013242	0.390308	0.992852	ENSMUSG00000115961	16	1	3770454	3785729	Gm41409	predicted gene, 41409 [Source:MGI Symbol;Acc:MGI:5624294]	MGI:5624294	-	-	lincRNA
ENSMUSG00000004446	201	229	439	225	180	210	299	192	192.357	264.736	329.573	203.531	203.557	233.453	288.039	203.997	239.905	-0.000142635	0.00599224	0.390362	0.992852	ENSMUSG00000004446	6	-1	120891930	120916853	Bid	BH3 interacting domain death agonist [Source:MGI Symbol;Acc:MGI:108093]	MGI:108093	12122	abnormal bone marrow cell physiology	protein_coding
ENSMUSG00000041548	1104	492	835	895	872	774	839	818	1056.53	568.779	626.864	809.602	986.12	860.44	808.244	869.112	823.211	-0.000146032	0.00592173	0.39038	0.992852	ENSMUSG00000041548	5	-1	116408491	116422864	Hspb8	heat shock protein 8 [Source:MGI Symbol;Acc:MGI:2135756]	MGI:2135756	80888	abnormal cardiovascular system physiology	protein_coding
ENSMUSG00000028798	1466	1594	1868	1461	1218	1382	1460	1238	1402.96	1842.75	1402.37	1321.6	1377.4	1536.34	1406.48	1315.36	1450.66	0.000198698	0.00543456	0.390389	0.992852	ENSMUSG00000028798	4	-1	129591960	129600648	Eif3i	eukaryotic translation initiation factor 3, subunit I [Source:MGI Symbol;Acc:MGI:1860763]	MGI:1860763	54709	-	protein_coding
ENSMUSG00000094772	0	2	2	0	0	2	1	2	0	2.31211	1.50147	0	0	2.22336	0.963342	2.12497	1.14066	7.87517e-05	0.0133328	0.390433	0.992852	ENSMUSG00000094772	13	1	4609334	4615025	Rpl29-ps2	ribosomal protein L29, pseudogene 2 [Source:MGI Symbol;Acc:MGI:3648624]	MGI:3648624	-	-	transcribed_processed_pseudogene
ENSMUSG00000019699	1234	575	1406	1280	1010	819	1029	1131	1180.94	664.731	1055.53	1157.87	1142.18	910.465	991.279	1201.67	1038.08	-0.00015222	0.00581499	0.390441	0.992852	ENSMUSG00000019699	1	-1	177020073	177258203	Akt3	thymoma viral proto-oncogene 3 [Source:MGI Symbol;Acc:MGI:1345147]	MGI:1345147	23797	abnormal brain ventricle morphology	protein_coding
ENSMUSG00000040640	151	152	203	150	114	153	127	119	144.507	175.72	152.399	135.688	128.919	170.087	122.344	126.436	144.513	0.000157787	0.00573739	0.390498	0.992852	ENSMUSG00000040640	14	1	27622428	28478537	Erc2	ELKS/RAB6-interacting/CAST family member 2 [Source:MGI Symbol;Acc:MGI:1098749]	MGI:1098749	238988	abnormal CNS synaptic transmission	protein_coding
ENSMUSG00000113871	0	0	3	0	2	0	0	1	0	0	2.25221	0	2.26174	0	0	1.06248	0.697054	-8.53591e-05	0.0169747	0.390558	0.992852	ENSMUSG00000113871	13	1	95002358	95002824	Gm48349	predicted gene, 48349 [Source:MGI Symbol;Acc:MGI:6097813]	MGI:6097813	-	-	processed_pseudogene
ENSMUSG00000105167	3	1	1	4	0	2	1	2	2.871	1.15605	0.750736	3.61833	0	2.22336	0.963342	2.12497	1.71347	8.07799e-05	0.0114694	0.390567	0.992852	ENSMUSG00000105167	15	-1	80082847	80082954	Snord43	small nucleolar RNA, C/D box 43 [Source:MGI Symbol;Acc:MGI:3819534]	MGI:3819534	-	-	miRNA
ENSMUSG00000116720	7	9	18	10	9	5	12	6	6.699	10.4045	13.5132	9.04583	10.1778	5.5584	11.5601	6.3749	9.16673	-0.000105468	0.00859301	0.390645	0.992852	ENSMUSG00000116720	16	-1	95183639	95355676	Gm31641	predicted gene, 31641 [Source:MGI Symbol;Acc:MGI:5590800]	MGI:5590800	-	-	antisense
ENSMUSG00000021679	1	0	1	0	1	0	1	1	0.957	0	0.750736	0	1.13087	0	0.963342	1.06248	0.608054	-8.08818e-05	0.0150446	0.390648	0.992852	ENSMUSG00000021679	13	-1	95477268	95478721	S100z	S100 calcium binding protein, zeta [Source:MGI Symbol;Acc:MGI:2685471]	MGI:2685471	268686	-	protein_coding
ENSMUSG00000108370	1	0	1	0	1	0	1	1	0.957	0	0.750736	0	1.13087	0	0.963342	1.06248	0.608054	-8.08818e-05	0.0150446	0.390648	0.992852	ENSMUSG00000108370	7	-1	16693817	16694369	Gm8209	predicted gene 8209 [Source:MGI Symbol;Acc:MGI:3643592]	MGI:3643592	-	-	processed_pseudogene
ENSMUSG00000051910	184	227	287	212	173	161	181	194	176.088	262.424	215.461	191.772	195.641	178.98	174.365	206.122	200.107	0.00016266	0.00567964	0.390672	0.992852	ENSMUSG00000051910	7	-1	115470872	116038796	Sox6	SRY (sex determining region Y)-box 6 [Source:MGI Symbol;Acc:MGI:98368]	MGI:98368	20679	abnormal sternum morphology	protein_coding
ENSMUSG00000039328	666	536	492	597	509	531	458	464	637.362	619.645	369.362	540.036	575.614	590.302	441.211	492.993	533.316	0.000152263	0.00581184	0.39079	0.992852	ENSMUSG00000039328	8	1	31111820	31131482	Rnf122	ring finger protein 122 [Source:MGI Symbol;Acc:MGI:1916117]	MGI:1916117	68867	-	protein_coding
ENSMUSG00000032554	3879	2265	5410	4784	3292	3009	4664	3992	3712.2	2618.46	4061.48	4327.53	3722.83	3345.04	4493.03	4241.44	3815.25	-0.000161351	0.00569303	0.390847	0.992852	ENSMUSG00000032554	9	-1	103204001	103230444	Trf	transferrin [Source:MGI Symbol;Acc:MGI:98821]	MGI:98821	22041	decreased circulating iron level	protein_coding
ENSMUSG00000031132	2	1	8	2	5	3	1	2	1.914	1.15605	6.00589	1.80917	5.65436	3.33504	0.963342	2.12497	2.87035	-8.60202e-05	0.0104883	0.390953	0.992852	ENSMUSG00000031132	X	1	57212143	57224042	Cd40lg	CD40 ligand [Source:MGI Symbol;Acc:MGI:88337]	MGI:88337	21947	abnormal T cell clonal deletion	protein_coding
ENSMUSG00000024317	284	171	349	288	223	187	242	253	271.788	197.685	262.007	260.52	252.184	207.884	233.129	268.808	244.251	-0.000176151	0.00555842	0.391024	0.992852	ENSMUSG00000024317	18	1	21001341	21028224	Rnf138	ring finger protein 138 [Source:MGI Symbol;Acc:MGI:1929211]	MGI:1929211	56515	-	protein_coding
ENSMUSG00000022100	1113	818	1615	1216	955	932	1129	1053	1065.14	945.652	1212.44	1099.97	1079.98	1036.09	1087.61	1118.8	1080.71	-0.000247267	0.00530084	0.391046	0.992852	ENSMUSG00000022100	14	-1	70654246	70766628	Xpo7	exportin 7 [Source:MGI Symbol;Acc:MGI:1929705]	MGI:1929705	65246	-	protein_coding
ENSMUSG00000097146	0	1	0	1	1	3	1	0	0	1.15605	0	0.904583	1.13087	3.33504	0.963342	0	0.936236	7.96973e-05	0.0143914	0.391074	0.992852	ENSMUSG00000097146	13	-1	80957665	80963730	Gm4211	predicted gene 4211 [Source:MGI Symbol;Acc:MGI:3782387]	MGI:3782387	-	-	lincRNA
ENSMUSG00000049690	49	60	44	38	38	31	30	41	46.893	69.3632	33.0324	34.3742	42.9731	34.4621	28.9003	43.5618	41.695	0.000118789	0.00703744	0.391088	0.992852	ENSMUSG00000049690	1	-1	125913620	126830799	Nckap5	NCK-associated protein 5 [Source:MGI Symbol;Acc:MGI:2686394]	MGI:2686394	210356	-	protein_coding
ENSMUSG00000047238	114	96	172	94	96	88	96	98	109.098	110.981	129.127	85.0308	108.564	97.8278	92.4809	104.123	104.654	-0.000151393	0.00582305	0.391091	0.992852	ENSMUSG00000047238	X	-1	153036166	153037575	Mageh1	melanoma antigen, family H, 1 [Source:MGI Symbol;Acc:MGI:1922875]	MGI:1922875	75625	-	protein_coding
ENSMUSG00000043262	235	173	384	211	173	198	254	243	224.895	199.997	288.283	190.867	195.641	220.112	244.689	258.184	227.833	-0.000160079	0.00570575	0.391157	0.992852	ENSMUSG00000043262	7	-1	46923216	46958527	Uevld	UEV and lactate/malate dehyrogenase domains [Source:MGI Symbol;Acc:MGI:1860490]	MGI:1860490	54122	decreased erythrocyte cell number	protein_coding
ENSMUSG00000038217	95	94	92	89	78	74	74	81	90.915	108.669	69.0677	80.5079	88.208	82.2643	71.2873	86.0612	84.6226	0.000143695	0.00596145	0.391201	0.992852	ENSMUSG00000038217	11	1	75461715	75470899	Tlcd2	TLC domain containing 2 [Source:MGI Symbol;Acc:MGI:1917141]	MGI:1917141	380712	-	protein_coding
ENSMUSG00000115041	1	1	1	8	3	4	4	2	0.957	1.15605	0.750736	7.23667	3.39262	4.44672	3.85337	2.12497	2.98977	8.55447e-05	0.0105418	0.391204	0.992852	ENSMUSG00000115041	14	-1	46804135	46806151	Gm48939	predicted gene, 48939 [Source:MGI Symbol;Acc:MGI:6118257]	MGI:6118257	-	-	TEC
ENSMUSG00000023191	592	442	603	520	482	399	488	445	566.544	510.976	452.694	470.383	545.08	443.56	470.111	472.805	491.519	-0.000209418	0.0053918	0.391263	0.992852	ENSMUSG00000023191	6	-1	124841089	124857752	P3h3	prolyl 3-hydroxylase 3 [Source:MGI Symbol;Acc:MGI:1315208]	MGI:1315208	14789	decreased circulating phosphate level	protein_coding
ENSMUSG00000043140	141	136	213	134	119	122	170	122	134.937	157.223	159.907	121.214	134.574	135.625	163.768	129.623	142.109	-0.000165328	0.00564896	0.391282	0.992852	ENSMUSG00000043140	16	-1	8633229	8637712	Tmem186	transmembrane protein 186 [Source:MGI Symbol;Acc:MGI:1913940]	MGI:1913940	66690	-	protein_coding
ENSMUSG00000074093	104	114	130	128	78	84	107	86	99.528	131.79	97.5956	115.787	88.208	93.3811	103.078	91.3736	102.593	0.00015042	0.00583689	0.391308	0.992852	ENSMUSG00000074093	7	-1	51997171	52006018	Svip	small VCP/p97-interacting protein [Source:MGI Symbol;Acc:MGI:1922994]	MGI:1922994	75744	-	protein_coding
ENSMUSG00000030095	1547	1092	2364	1792	1311	1330	1744	1531	1480.48	1262.41	1774.74	1621.01	1482.57	1478.53	1680.07	1626.66	1550.81	-0.000207078	0.00539969	0.39134	0.992852	ENSMUSG00000030095	6	1	91473703	91488463	Tmem43	transmembrane protein 43 [Source:MGI Symbol;Acc:MGI:1921372]	MGI:1921372	74122	increased anxiety-related response	protein_coding
ENSMUSG00000024533	1161	940	1234	1226	1073	1066	1125	1165	1111.08	1086.69	926.408	1109.02	1213.43	1185.05	1083.76	1237.79	1119.15	0.000220451	0.00535817	0.391393	0.992852	ENSMUSG00000024533	18	-1	67488209	67610790	Spire1	spire type actin nucleation factor 1 [Source:MGI Symbol;Acc:MGI:1915416]	MGI:1915416	68166	enhanced contextual conditioning behavior	protein_coding
ENSMUSG00000034729	284	302	392	293	227	286	277	239	271.788	349.128	294.288	265.043	256.708	317.94	266.846	253.934	284.459	0.000180752	0.00552542	0.391421	0.992852	ENSMUSG00000034729	17	1	47368887	47381417	Mrps10	mitochondrial ribosomal protein S10 [Source:MGI Symbol;Acc:MGI:1928139]	MGI:1928139	64657	-	protein_coding
ENSMUSG00000046351	217	124	310	256	185	170	225	208	207.669	143.351	232.728	231.573	209.211	188.985	216.752	220.997	206.408	-0.000159146	0.00571515	0.391426	0.992852	ENSMUSG00000046351	13	-1	23353103	23369208	Zfp322a	zinc finger protein 322A [Source:MGI Symbol;Acc:MGI:2442566]	MGI:2442566	218100	-	protein_coding
ENSMUSG00000026005	288	229	390	308	228	213	306	251	275.616	264.736	292.787	278.612	257.839	236.788	294.783	266.683	270.98	-0.000207511	0.00539779	0.391508	0.992852	ENSMUSG00000026005	1	1	66700831	66719805	Rpe	ribulose-5-phosphate-3-epimerase [Source:MGI Symbol;Acc:MGI:1913896]	MGI:1913896	66646	preweaning lethality complete penetrance	protein_coding
ENSMUSG00000046909	70	57	100	65	43	42	67	51	66.99	65.8951	75.0736	58.7979	48.6275	46.6905	64.5439	54.1867	60.1007	-0.000133657	0.00622319	0.391512	0.992852	ENSMUSG00000046909	11	-1	80136678	80142175	Tefm	transcription elongation factor, mitochondrial [Source:MGI Symbol;Acc:MGI:1915800]	MGI:1915800	68550	-	protein_coding
ENSMUSG00000036093	864	528	1097	900	664	592	780	790	826.848	610.396	823.557	814.125	750.899	658.114	751.407	839.362	759.339	-0.000192453	0.00545962	0.391566	0.992852	ENSMUSG00000036093	2	-1	52397951	52424901	Arl5a	ADP-ribosylation factor-like 5A [Source:MGI Symbol;Acc:MGI:1922673]	MGI:1922673	75423	-	protein_coding
ENSMUSG00000108900	9	6	4	7	12	6	8	2	8.613	6.93632	3.00294	6.33208	13.5705	6.67008	7.70674	2.12497	6.86957	-9.79535e-05	0.00930584	0.391575	0.992852	ENSMUSG00000108900	8	-1	71520120	71525711	Ccdc194	coiled-coil domain containing 194 [Source:MGI Symbol;Acc:MGI:3588239]	MGI:3588239	619297	-	protein_coding
ENSMUSG00000081052	0	2	0	2	0	0	1	0	0	2.31211	0	1.80917	0	0	0.963342	0	0.635577	8.5859e-05	0.0172389	0.39161	0.992852	ENSMUSG00000081052	16	-1	11190254	11191265	Gm6305	predicted gene 6305 [Source:MGI Symbol;Acc:MGI:3644967]	MGI:3644967	-	-	processed_pseudogene
ENSMUSG00000106175	0	2	0	2	0	0	1	0	0	2.31211	0	1.80917	0	0	0.963342	0	0.635577	8.5859e-05	0.0172389	0.39161	0.992852	ENSMUSG00000106175	11	-1	58954983	58955120	Gm44313	predicted gene, 44313 [Source:MGI Symbol;Acc:MGI:5690705]	MGI:5690705	-	-	miRNA
ENSMUSG00000045455	2	3	0	3	1	1	2	2	1.914	3.46816	0	2.71375	1.13087	1.11168	1.92668	2.12497	1.79876	8.09945e-05	0.0113393	0.391666	0.992852	ENSMUSG00000045455	10	1	11609223	11609835	Gm9797	predicted pseudogene 9797 [Source:MGI Symbol;Acc:MGI:3704349]	MGI:3704349	-	-	transcribed_processed_pseudogene
ENSMUSG00000005237	32	38	28	38	28	31	47	37	30.624	43.9301	21.0206	34.3742	31.6644	34.4621	45.2771	39.3119	35.083	0.000119732	0.00694203	0.391669	0.992852	ENSMUSG00000005237	11	-1	69420809	69549110	Dnah2	dynein, axonemal, heavy chain 2 [Source:MGI Symbol;Acc:MGI:107731]	MGI:107731	327954	-	protein_coding
ENSMUSG00000003423	507	550	693	526	392	432	486	453	485.199	635.83	520.26	475.811	443.302	480.245	468.184	481.305	498.767	0.000190498	0.00546885	0.391714	0.992852	ENSMUSG00000003423	7	1	45154303	45160065	Pih1d1	PIH1 domain containing 1 [Source:MGI Symbol;Acc:MGI:1916095]	MGI:1916095	68845	-	protein_coding
ENSMUSG00000052821	85	33	129	97	58	46	84	91	81.345	38.1498	96.8449	87.7446	65.5906	51.1372	80.9208	96.686	74.8024	-0.000120512	0.0068797	0.391732	0.992852	ENSMUSG00000052821	X	-1	106574346	106603679	Cysltr1	cysteinyl leukotriene receptor 1 [Source:MGI Symbol;Acc:MGI:1926218]	MGI:1926218	58861	abnormal cell physiology	protein_coding
ENSMUSG00000024789	2704	1198	2442	2610	2256	1534	2021	2341	2587.73	1384.95	1833.3	2360.96	2551.25	1705.32	1946.91	2487.28	2107.21	-0.000141944	0.00599428	0.391746	0.992852	ENSMUSG00000024789	19	1	29251828	29313080	Jak2	Janus kinase 2 [Source:MGI Symbol;Acc:MGI:96629]	MGI:96629	16452	abnormal bone marrow cell morphology/development	protein_coding
ENSMUSG00000032932	1509	630	1565	1607	1259	933	1351	1424	1444.11	728.314	1174.9	1453.67	1423.77	1037.2	1301.48	1512.98	1259.55	-0.000138611	0.00607327	0.391878	0.992852	ENSMUSG00000032932	16	-1	75745431	75767104	Hspa13	heat shock protein 70 family, member 13 [Source:MGI Symbol;Acc:MGI:1309463]	MGI:1309463	110920	-	protein_coding
ENSMUSG00000083009	0	0	0	0	0	4	0	0	0	0	0	0	0	4.44672	0	0	0.55584	0.000104444	0.0231929	0.392022	0.992852	ENSMUSG00000083009	2	-1	93940299	93940878	Gm1335	predicted gene 1335 [Source:MGI Symbol;Acc:MGI:2686181]	MGI:2686181	-	-	processed_pseudogene
ENSMUSG00000098207	0	0	0	0	0	4	0	0	0	0	0	0	0	4.44672	0	0	0.55584	0.000104444	0.0231929	0.392022	0.992852	ENSMUSG00000098207	3	1	69222419	69223618	Arl14	ADP-ribosylation factor-like 14 [Source:MGI Symbol;Acc:MGI:1918869]	MGI:1918869	71619	-	protein_coding
ENSMUSG00000091133	75	60	32	62	53	49	59	69	71.775	69.3632	24.0235	56.0842	59.9362	54.4723	56.8372	73.3114	58.2254	0.00011795	0.00708101	0.392095	0.992852	ENSMUSG00000091133	13	-1	69610498	69614901	Gm17108	predicted gene 17108 [Source:MGI Symbol;Acc:MGI:4937935]	MGI:4937935	-	-	sense_overlapping
ENSMUSG00000102808	1	2	0	2	1	1	0	0	0.957	2.31211	0	1.80917	1.13087	1.11168	0	0	0.915103	7.92404e-05	0.0142181	0.392139	0.992852	ENSMUSG00000102808	3	-1	52071589	52073387	5430420F09Rik	RIKEN cDNA 5430420F09 gene [Source:MGI Symbol;Acc:MGI:1921741]	MGI:1921741	-	-	TEC
ENSMUSG00000022494	7	8	3	7	2	4	10	10	6.699	9.24843	2.25221	6.33208	2.26174	4.44672	9.63342	10.6248	6.43731	9.6976e-05	0.00937757	0.392154	0.992852	ENSMUSG00000022494	16	1	11984113	12270902	Shisa9	shisa family member 9 [Source:MGI Symbol;Acc:MGI:1919805]	MGI:1919805	72555	abnormal action potential	protein_coding
ENSMUSG00000036845	202	203	285	229	195	196	192	204	193.314	234.679	213.96	207.15	220.52	217.889	184.962	216.747	211.152	0.000194231	0.00544946	0.392173	0.992852	ENSMUSG00000036845	7	-1	30555441	30559838	Lin37	lin-37 homolog (C. elegans) [Source:MGI Symbol;Acc:MGI:1922910]	MGI:1922910	75660	-	protein_coding
ENSMUSG00000052593	1598	828	1836	1701	1318	1074	1609	1596	1529.29	957.213	1378.35	1538.7	1490.49	1193.94	1550.02	1695.72	1416.72	-0.000156645	0.00574135	0.392201	0.992852	ENSMUSG00000052593	12	-1	21323509	21373632	Adam17	a disintegrin and metallopeptidase domain 17 [Source:MGI Symbol;Acc:MGI:1096335]	MGI:1096335	11491	increased body weight	protein_coding
ENSMUSG00000017897	60	48	83	48	61	73	66	35	57.42	55.4906	62.3111	43.42	68.9832	81.1526	63.5806	37.1869	58.6931	-0.000124686	0.00659787	0.392201	0.992852	ENSMUSG00000017897	2	1	165595032	165771727	Eya2	EYA transcriptional coactivator and phosphatase 2 [Source:MGI Symbol;Acc:MGI:109341]	MGI:109341	14049	-	protein_coding
ENSMUSG00000044647	0	3	1	1	3	1	0	3	0	3.46816	0.750736	0.904583	3.39262	1.11168	0	3.18745	1.6019	7.87005e-05	0.0122355	0.392231	0.992852	ENSMUSG00000044647	2	1	65845767	66031546	Csrnp3	cysteine-serine-rich nuclear protein 3 [Source:MGI Symbol;Acc:MGI:1925021]	MGI:1925021	77771	-	protein_coding
ENSMUSG00000033209	431	314	539	460	436	331	433	428	412.467	363.001	404.647	416.108	493.06	367.966	417.127	454.743	416.14	-0.000197002	0.00543648	0.39239	0.992852	ENSMUSG00000033209	5	1	110879803	111289780	Ttc28	tetratricopeptide repeat domain 28 [Source:MGI Symbol;Acc:MGI:2140873]	MGI:2140873	209683	abnormal bone structure	protein_coding
ENSMUSG00000020018	212	282	325	228	169	240	258	183	202.884	326.007	243.989	206.245	191.117	266.803	248.542	194.435	235.003	0.000145659	0.00591165	0.392392	0.992852	ENSMUSG00000020018	10	-1	93583029	93589706	Snrpf	small nuclear ribonucleoprotein polypeptide F [Source:MGI Symbol;Acc:MGI:1917128]	MGI:1917128	69878	-	protein_coding
ENSMUSG00000038323	44	30	69	49	31	38	52	32	42.108	34.6816	51.8008	44.3246	35.057	42.2438	50.0938	33.9995	41.7886	-0.000126487	0.00649691	0.392547	0.992852	ENSMUSG00000038323	1	1	57377620	57385423	1700066M21Rik	RIKEN cDNA 1700066M21 gene [Source:MGI Symbol;Acc:MGI:1920717]	MGI:1920717	73467	-	protein_coding
ENSMUSG00000026674	1942	626	1640	1884	1746	1059	1335	1730	1858.49	723.69	1231.21	1704.24	1974.5	1177.27	1286.06	1838.1	1474.19	-0.000124195	0.00661773	0.392581	0.992852	ENSMUSG00000026674	1	-1	169972307	170110762	Ddr2	discoidin domain receptor family, member 2 [Source:MGI Symbol;Acc:MGI:1345277]	MGI:1345277	18214	abnormal cardiac muscle relaxation	protein_coding
ENSMUSG00000096346	0	1	2	1	0	3	0	0	0	1.15605	1.50147	0.904583	0	3.33504	0	0	0.862143	8.10278e-05	0.0153309	0.392739	0.992852	ENSMUSG00000096346	5	-1	22534737	22534843	Gm22887	predicted gene, 22887 [Source:MGI Symbol;Acc:MGI:5452664]	MGI:5452664	-	-	snRNA
ENSMUSG00000004902	1	1	7	1	0	0	1	1	0.957	1.15605	5.25515	0.904583	0	0	0.963342	1.06248	1.28733	-7.81622e-05	0.013023	0.39284	0.992852	ENSMUSG00000004902	6	1	120773578	120794336	Slc25a18	solute carrier family 25 (mitochondrial carrier), member 18 [Source:MGI Symbol;Acc:MGI:1919053]	MGI:1919053	71803	cataract	protein_coding
ENSMUSG00000043059	526	448	502	520	444	442	467	458	503.382	517.912	376.869	470.383	502.107	491.362	449.881	486.618	474.814	0.000198639	0.00542824	0.392881	0.992852	ENSMUSG00000043059	5	-1	31198981	31202303	Zfp513	zinc finger protein 513 [Source:MGI Symbol;Acc:MGI:2141255]	MGI:2141255	101023	-	protein_coding
ENSMUSG00000098813	8	5	9	5	6	5	10	6	7.656	5.78027	6.75662	4.52292	6.78523	5.5584	9.63342	6.3749	6.63347	-0.000101697	0.00891578	0.392899	0.992852	ENSMUSG00000098813	11	-1	97780182	97780276	Gm27326	predicted gene, 27326 [Source:MGI Symbol;Acc:MGI:5530708]	MGI:5530708	-	-	snoRNA
ENSMUSG00000083045	1	2	0	2	0	1	1	0	0.957	2.31211	0	1.80917	0	1.11168	0.963342	0	0.894162	7.90889e-05	0.0142245	0.39294	0.992852	ENSMUSG00000083045	3	1	135495653	135495883	Gm16100	predicted gene 16100 [Source:MGI Symbol;Acc:MGI:3802060]	MGI:3802060	-	-	processed_pseudogene
ENSMUSG00000054619	808	767	1344	873	727	609	913	826	773.256	886.693	1008.99	789.701	822.144	677.013	879.532	877.612	839.367	-0.000189944	0.00546783	0.392973	0.992852	ENSMUSG00000054619	15	1	100304140	100328662	Mettl7a1	methyltransferase like 7A1 [Source:MGI Symbol;Acc:MGI:1916523]	MGI:1916523	70152	-	protein_coding
ENSMUSG00000071644	5106	5010	5838	4986	4213	4954	4889	4031	4886.44	5791.83	4382.8	4510.25	4764.36	5507.26	4709.78	4282.87	4854.45	0.000205331	0.00540202	0.393018	0.992852	ENSMUSG00000071644	19	1	8967041	8978479	Eef1g	eukaryotic translation elongation factor 1 gamma [Source:MGI Symbol;Acc:MGI:1914410]	MGI:1914410	67160	-	protein_coding
ENSMUSG00000027977	9	12	8	12	11	13	12	10	8.613	13.8726	6.00589	10.855	12.4396	14.4518	11.5601	10.6248	11.0529	0.000107336	0.00828355	0.393084	0.992852	ENSMUSG00000027977	3	-1	123526166	123690853	Ndst3	N-deacetylase/N-sulfotransferase (heparan glucosaminyl) 3 [Source:MGI Symbol;Acc:MGI:1932544]	MGI:1932544	83398	decreased CD8-positive alpha-beta T cell number	protein_coding
ENSMUSG00000003411	247	206	225	241	232	260	279	276	236.379	238.147	168.916	218.005	262.362	289.037	268.772	293.246	246.858	0.000149631	0.00583616	0.393112	0.992852	ENSMUSG00000003411	4	1	108879063	108943324	Rab3b	RAB3B, member RAS oncogene family [Source:MGI Symbol;Acc:MGI:1917158]	MGI:1917158	69908	no abnormal phenotype detected	protein_coding
ENSMUSG00000043456	7	7	9	5	17	11	8	3	6.699	8.09238	6.75662	4.52292	19.2248	12.2285	7.70674	3.18745	8.5523	-9.91618e-05	0.00915146	0.393161	0.992852	ENSMUSG00000043456	7	-1	37318024	37773641	Zfp536	zinc finger protein 536 [Source:MGI Symbol;Acc:MGI:1926102]	MGI:1926102	243937	cyanosis	protein_coding
ENSMUSG00000010461	56	20	57	50	34	27	59	57	53.592	23.1211	42.7919	45.2292	38.4496	30.0153	56.8372	60.5616	43.8247	-0.00011727	0.00710981	0.393165	0.992852	ENSMUSG00000010461	10	-1	23102963	23350786	Eya4	EYA transcriptional coactivator and phosphatase 4 [Source:MGI Symbol;Acc:MGI:1337104]	MGI:1337104	14051	abnormal embryo size	protein_coding
ENSMUSG00000032965	429	440	587	509	392	368	415	405	410.553	508.664	440.682	460.433	443.302	409.098	399.787	430.306	437.853	0.000217286	0.00536347	0.393202	0.992852	ENSMUSG00000032965	16	1	49699233	49765126	Ift57	intraflagellar transport 57 [Source:MGI Symbol;Acc:MGI:1921166]	MGI:1921166	73916	abnormal cranial flexure morphology	protein_coding
ENSMUSG00000004044	2771	2463	3432	2923	2376	3067	2920	2397	2651.85	2847.36	2576.53	2644.1	2686.95	3409.52	2812.96	2546.77	2772	0.000217711	0.00536227	0.393205	0.992852	ENSMUSG00000004044	11	-1	100956733	100970887	Cavin1	caveolae associated 1 [Source:MGI Symbol;Acc:MGI:1277968]	MGI:1277968	19285	abnormal circulating hormone level	protein_coding
ENSMUSG00000039196	2	0	5	4	1	0	2	0	1.914	0	3.75368	3.61833	1.13087	0	1.92668	0	1.54295	-7.81765e-05	0.0125857	0.393221	0.992852	ENSMUSG00000039196	4	1	63344560	63348163	Orm1	orosomucoid 1 [Source:MGI Symbol;Acc:MGI:97443]	MGI:97443	18405	-	protein_coding
ENSMUSG00000048988	57	81	75	64	37	40	50	40	54.549	93.6404	56.3052	57.8933	41.8423	44.4672	48.1671	42.4994	54.9205	0.000120754	0.0068229	0.393236	0.992852	ENSMUSG00000048988	5	1	139907943	139974722	Elfn1	leucine rich repeat and fibronectin type III, extracellular 1 [Source:MGI Symbol;Acc:MGI:2442479]	MGI:2442479	243312	abnormal behavior	protein_coding
ENSMUSG00000070371	41	71	48	40	57	44	37	41	39.237	82.0798	36.0353	36.1833	64.4597	48.9139	35.6437	43.5618	48.2643	0.000116797	0.00715124	0.393263	0.992852	ENSMUSG00000070371	7	-1	127932638	127946725	Prss36	protease, serine 36 [Source:MGI Symbol;Acc:MGI:1924863]	MGI:1924863	77613	-	protein_coding
ENSMUSG00000072618	1	0	0	0	0	0	3	0	0.957	0	0	0	0	0	2.89003	0	0.480878	-9.56935e-05	0.0206062	0.393295	0.992852	ENSMUSG00000072618	15	-1	36870501	36879816	Gm10384	predicted gene 10384 [Source:MGI Symbol;Acc:MGI:3641812]	MGI:3641812	-	-	lincRNA
ENSMUSG00000085154	1	0	0	0	0	0	3	0	0.957	0	0	0	0	0	2.89003	0	0.480878	-9.56935e-05	0.0206062	0.393295	0.992852	ENSMUSG00000085154	11	1	103697724	103722832	C130046K22Rik	RIKEN cDNA C130046K22 gene [Source:MGI Symbol;Acc:MGI:3026935]	MGI:3026935	-	-	processed_transcript
ENSMUSG00000092258	3	7	0	0	2	2	1	2	2.871	8.09238	0	0	2.26174	2.22336	0.963342	2.12497	2.3171	7.93107e-05	0.0117633	0.393329	0.992852	ENSMUSG00000092258	9	-1	44107301	44108879	Gm20444	predicted gene 20444 [Source:MGI Symbol;Acc:MGI:5141909]	MGI:5141909	-	-	sense_intronic
ENSMUSG00000111089	2	6	0	1	2	4	2	0	1.914	6.93632	0	0.904583	2.26174	4.44672	1.92668	0	2.29876	7.94982e-05	0.0116845	0.393376	0.992852	ENSMUSG00000111089	9	1	120009805	120011448	Gm49427	predicted gene, 49427 [Source:MGI Symbol;Acc:MGI:6155063]	MGI:6155063	-	-	lincRNA
ENSMUSG00000035868	45	43	94	57	44	34	65	54	43.065	49.7103	70.5692	51.5613	49.7584	37.7971	62.6172	57.3741	52.8066	-0.000126836	0.00646452	0.393404	0.992852	ENSMUSG00000035868	17	1	21650624	21664966	Zfp983	zinc finger protein 983 [Source:MGI Symbol;Acc:MGI:1920479]	MGI:1920479	73229	-	protein_coding
ENSMUSG00000112819	1	0	1	1	1	0	1	0	0.957	0	0.750736	0.904583	1.13087	0	0.963342	0	0.588317	-8.03825e-05	0.0150726	0.393432	0.992852	ENSMUSG00000112819	12	-1	4552546	4569538	Gm46332	predicted gene, 46332 [Source:MGI Symbol;Acc:MGI:5825969]	MGI:5825969	-	-	lincRNA
ENSMUSG00000036305	12	10	17	6	9	10	12	7	11.484	11.5605	12.7625	5.4275	10.1778	11.1168	11.5601	7.43739	10.1908	-0.000106455	0.00837684	0.393441	0.992852	ENSMUSG00000036305	15	1	102635038	102635188	Rpl39-ps	ribosomal protein L39, pseudogene [Source:MGI Symbol;Acc:MGI:3705781]	MGI:3705781	-	-	processed_pseudogene
ENSMUSG00000048807	684	681	792	650	567	680	609	523	654.588	787.273	594.583	587.979	641.204	755.942	586.675	555.679	645.49	0.000180999	0.00551657	0.393444	0.992852	ENSMUSG00000048807	11	-1	3907021	3914664	Slc35e4	solute carrier family 35, member E4 [Source:MGI Symbol;Acc:MGI:2144150]	MGI:2144150	103710	-	protein_coding
ENSMUSG00000083500	1	2	8	2	5	0	1	3	0.957	2.31211	6.00589	1.80917	5.65436	0	0.963342	3.18745	2.61116	-8.22296e-05	0.0109739	0.393452	0.992852	ENSMUSG00000083500	7	1	41490351	41491721	Gm15470	predicted gene 15470 [Source:MGI Symbol;Acc:MGI:3641891]	MGI:3641891	-	-	processed_pseudogene
ENSMUSG00000084230	2	2	2	1	2	0	3	1	1.914	2.31211	1.50147	0.904583	2.26174	0	2.89003	1.06248	1.6058	-7.9913e-05	0.0115336	0.393455	0.992852	ENSMUSG00000084230	7	1	122442023	122442499	Gm14388	predicted gene 14388 [Source:MGI Symbol;Acc:MGI:3650926]	MGI:3650926	-	-	processed_pseudogene
ENSMUSG00000037541	269	389	310	250	220	200	220	187	257.433	449.705	232.728	226.146	248.792	222.336	211.935	198.685	255.97	0.000127829	0.0064179	0.393465	0.992852	ENSMUSG00000037541	7	1	144001928	144424494	Shank2	SH3 and multiple ankyrin repeat domains 2 [Source:MGI Symbol;Acc:MGI:2671987]	MGI:2671987	210274	limb grasping	protein_coding
ENSMUSG00000032366	6918	6806	7339	6420	5356	6024	6048	5204	6620.53	7868.1	5509.65	5807.43	6056.95	6696.76	5826.29	5529.17	6239.36	0.000190773	0.00546222	0.393466	0.992852	ENSMUSG00000032366	9	-1	67022590	67049406	Tpm1	tropomyosin 1, alpha [Source:MGI Symbol;Acc:MGI:98809]	MGI:98809	22003	decreased body weight	protein_coding
ENSMUSG00000025981	683	412	851	760	555	500	625	582	653.631	476.294	638.876	687.483	627.634	555.84	602.089	618.366	607.527	-0.000192882	0.00545206	0.393472	0.992852	ENSMUSG00000025981	1	1	55052770	55072702	Coq10b	coenzyme Q10B [Source:MGI Symbol;Acc:MGI:1915126]	MGI:1915126	67876	-	protein_coding
ENSMUSG00000008348	2688	3063	1474	2126	2318	2097	1446	1662	2572.42	3540.99	1106.58	1923.14	2621.36	2331.19	1392.99	1765.85	2156.82	0.000112315	0.0076376	0.393481	0.992852	ENSMUSG00000008348	5	-1	125385965	125390202	Ubc	ubiquitin C [Source:MGI Symbol;Acc:MGI:98889]	MGI:98889	22190	abnormal retina morphology	protein_coding
ENSMUSG00000096056	3	7	1	2	2	4	2	0	2.871	8.09238	0.750736	1.80917	2.26174	4.44672	1.92668	0	2.7698	8.26273e-05	0.010898	0.393521	0.992852	ENSMUSG00000096056	X	1	101295839	101321348	Gm21986	predicted gene 21986 [Source:MGI Symbol;Acc:MGI:5439455]	MGI:5439455	-	-	processed_transcript
ENSMUSG00000020780	2533	1825	2659	2814	2155	2185	2278	2400	2424.08	2109.8	1996.21	2545.5	2437.03	2429.02	2194.49	2549.96	2335.76	0.000223117	0.00534722	0.393559	0.992852	ENSMUSG00000020780	11	-1	116245166	116274217	Srp68	signal recognition particle 68 [Source:MGI Symbol;Acc:MGI:1917447]	MGI:1917447	217337	-	protein_coding
ENSMUSG00000044387	2	4	2	2	1	4	3	2	1.914	4.62422	1.50147	1.80917	1.13087	4.44672	2.89003	2.12497	2.55518	8.57508e-05	0.0104286	0.393817	0.992852	ENSMUSG00000044387	19	1	23134900	23135717	2410080I02Rik	RIKEN cDNA 2410080I02 gene [Source:MGI Symbol;Acc:MGI:1915498]	MGI:1915498	-	-	lincRNA
ENSMUSG00000036599	207	108	290	228	175	175	229	211	198.099	124.854	217.713	206.245	197.903	194.544	220.605	224.184	198.018	-0.000149123	0.00583843	0.393912	0.992852	ENSMUSG00000036599	5	1	140505550	140525724	Chst12	carbohydrate sulfotransferase 12 [Source:MGI Symbol;Acc:MGI:1929064]	MGI:1929064	59031	decreased leukocyte cell number	protein_coding
ENSMUSG00000036737	1724	1305	2049	1971	1472	1631	1752	1693	1649.87	1508.65	1538.26	1782.93	1664.64	1813.15	1687.78	1798.79	1680.51	0.000253313	0.00528737	0.394002	0.992852	ENSMUSG00000036737	9	-1	119238432	119322427	Oxsr1	oxidative-stress responsive 1 [Source:MGI Symbol;Acc:MGI:1917378]	MGI:1917378	108737	embryonic lethality complete penetrance	protein_coding
ENSMUSG00000039901	282	262	362	308	221	283	316	264	269.874	302.886	271.766	278.612	249.923	314.605	304.416	280.496	284.072	0.000205058	0.00540061	0.39405	0.992852	ENSMUSG00000039901	19	-1	45817364	45998488	Armh3	armadillo-like helical domain containing 3 [Source:MGI Symbol;Acc:MGI:1918867]	MGI:1918867	71617	increased grip strength	protein_coding
ENSMUSG00000021893	818	530	1001	880	702	531	845	834	782.826	612.709	751.487	796.033	793.872	590.302	814.024	886.112	753.421	-0.000174254	0.00555962	0.394183	0.992852	ENSMUSG00000021893	14	1	31336638	31371986	Capn7	calpain 7 [Source:MGI Symbol;Acc:MGI:1338030]	MGI:1338030	12339	decreased body weight	protein_coding
ENSMUSG00000056383	75	54	146	98	65	76	99	70	71.775	62.4269	109.607	88.6492	73.5067	84.4876	95.3709	74.3739	82.5247	-0.000135135	0.00614251	0.394224	0.992852	ENSMUSG00000056383	7	-1	41372923	41393379	AI987944	expressed sequence AI987944 [Source:MGI Symbol;Acc:MGI:2142079]	MGI:2142079	233168	-	protein_coding
ENSMUSG00000031422	3983	2403	4425	4083	3115	2902	3656	3372	3811.73	2778	3322.01	3693.41	3522.67	3226.09	3521.98	3582.7	3432.32	-0.000215858	0.00536554	0.394229	0.992852	ENSMUSG00000031422	X	-1	136732942	136743690	Morf4l2	mortality factor 4 like 2 [Source:MGI Symbol;Acc:MGI:1927167]	MGI:1927167	56397	no abnormal phenotype detected	protein_coding
ENSMUSG00000027287	1186	567	1433	1301	858	728	1127	1116	1135	655.483	1075.8	1176.86	970.288	809.302	1085.69	1185.73	1011.77	-0.000146643	0.00587817	0.394249	0.992852	ENSMUSG00000027287	2	1	120567671	120601255	Snap23	synaptosomal-associated protein 23 [Source:MGI Symbol;Acc:MGI:109356]	MGI:109356	20619	increased mean corpuscular hemoglobin concentration	protein_coding
ENSMUSG00000103625	2	2	0	3	2	2	1	2	1.914	2.31211	0	2.71375	2.26174	2.22336	0.963342	2.12497	1.81416	8.0795e-05	0.0112379	0.394265	0.992852	ENSMUSG00000103625	1	-1	161811045	161814167	Gm37357	predicted gene, 37357 [Source:MGI Symbol;Acc:MGI:5610585]	MGI:5610585	-	-	TEC
ENSMUSG00000026707	73	52	100	80	72	68	95	71	69.861	60.1148	75.0736	72.3667	81.4228	75.5942	91.5175	75.4364	75.1734	-0.000144058	0.00592588	0.394347	0.992852	ENSMUSG00000026707	2	-1	14995131	15055069	Nsun6	NOL1/NOP2/Sun domain family member 6 [Source:MGI Symbol;Acc:MGI:1921705]	MGI:1921705	74455	-	protein_coding
ENSMUSG00000022061	5	3	3	0	1	15	3	1	4.785	3.46816	2.25221	0	1.13087	16.6752	2.89003	1.06248	4.03299	8.14844e-05	0.011077	0.394394	0.992852	ENSMUSG00000022061	14	1	69190638	69194662	Nkx3-1	NK3 homeobox 1 [Source:MGI Symbol;Acc:MGI:97352]	MGI:97352	18095	abnormal bulbourethral gland development	protein_coding
ENSMUSG00000109357	1	1	0	0	2	0	1	0	0.957	1.15605	0	0	2.26174	0	0.963342	0	0.667268	-8.1742e-05	0.0158158	0.394397	0.992852	ENSMUSG00000109357	7	1	118688545	118688773	Gm45236	predicted gene 45236 [Source:MGI Symbol;Acc:MGI:5753812]	MGI:5753812	-	-	TEC
ENSMUSG00000118059	1	1	0	0	2	0	1	0	0.957	1.15605	0	0	2.26174	0	0.963342	0	0.667268	-8.1742e-05	0.0158158	0.394397	0.992852	ENSMUSG00000118059	19	-1	49709393	49710124	Gm6975	predicted gene 6975 [Source:MGI Symbol;Acc:MGI:3644403]	MGI:3644403	-	-	processed_pseudogene
ENSMUSG00000038700	238	317	367	261	178	206	253	216	227.766	366.469	275.52	236.096	201.295	229.006	243.726	229.497	251.172	0.000145811	0.00589183	0.394423	0.992852	ENSMUSG00000038700	11	1	96303336	96306121	Hoxb5	homeobox B5 [Source:MGI Symbol;Acc:MGI:96186]	MGI:96186	15413	abnormal pectoral girdle bone morphology	protein_coding
ENSMUSG00000002280	205	220	342	210	191	153	226	183	196.185	254.332	256.752	189.963	215.997	170.087	217.715	194.435	211.933	-0.000159797	0.00569034	0.39444	0.992852	ENSMUSG00000002280	17	1	25773776	25783332	Ciao3	cytosolic iron-sulfur assembly component 3 [Source:MGI Symbol;Acc:MGI:1914813]	MGI:1914813	67563	embryonic lethality between implantation and somite formation	protein_coding
ENSMUSG00000024261	0	0	0	2	1	2	0	0	0	0	0	1.80917	1.13087	2.22336	0	0	0.645425	8.49387e-05	0.017107	0.394444	0.992852	ENSMUSG00000024261	18	-1	31437808	31447406	Syt4	synaptotagmin IV [Source:MGI Symbol;Acc:MGI:101759]	MGI:101759	20983	abnormal contextual conditioning behavior	protein_coding
ENSMUSG00000084744	0	0	0	2	1	2	0	0	0	0	0	1.80917	1.13087	2.22336	0	0	0.645425	8.49387e-05	0.017107	0.394444	0.992852	ENSMUSG00000084744	11	-1	51737779	51737922	Gm25291	predicted gene, 25291 [Source:MGI Symbol;Acc:MGI:5455068]	MGI:5455068	-	-	snoRNA
ENSMUSG00000111504	0	0	0	1	6	0	2	2	0	0	0	0.904583	6.78523	0	1.92668	2.12497	1.46768	-7.89717e-05	0.0143549	0.394445	0.992852	ENSMUSG00000111504	9	-1	40606416	40616386	Gm48284	predicted gene, 48284 [Source:MGI Symbol;Acc:MGI:6097718]	MGI:6097718	-	-	lincRNA
ENSMUSG00000052854	3	0	0	0	0	0	1	0	2.871	0	0	0	0	0	0.963342	0	0.479293	-9.53996e-05	0.0205925	0.394477	0.992852	ENSMUSG00000052854	X	1	138914430	139010532	Nrk	Nik related kinase [Source:MGI Symbol;Acc:MGI:1351326]	MGI:1351326	27206	dystocia	protein_coding
ENSMUSG00000113067	1	1	0	2	1	2	0	0	0.957	1.15605	0	1.80917	1.13087	2.22336	0	0	0.909556	7.86914e-05	0.0141897	0.3947	0.992852	ENSMUSG00000113067	12	-1	102859741	102861449	Gm47166	predicted gene, 47166 [Source:MGI Symbol;Acc:MGI:6095944]	MGI:6095944	-	-	TEC
ENSMUSG00000026470	1426	892	1590	1461	1188	1133	1272	1127	1364.68	1031.2	1193.67	1321.6	1343.48	1259.53	1225.37	1197.42	1242.12	-0.000221765	0.00534844	0.394804	0.992852	ENSMUSG00000026470	1	1	155158715	155208256	Stx6	syntaxin 6 [Source:MGI Symbol;Acc:MGI:1926235]	MGI:1926235	58244	-	protein_coding
ENSMUSG00000020648	48	67	79	56	60	35	67	33	45.936	77.4556	59.3081	50.6567	67.8523	38.9088	64.5439	35.062	54.9654	-0.000120779	0.00678136	0.394836	0.992852	ENSMUSG00000020648	12	-1	31640050	31654826	Dus4l	dihydrouridine synthase 4-like (S. cerevisiae) [Source:MGI Symbol;Acc:MGI:1919166]	MGI:1919166	71916	-	protein_coding
ENSMUSG00000021665	988	787	1551	1122	863	699	1055	1033	945.516	909.814	1164.39	1014.94	975.942	777.064	1016.33	1097.55	987.693	-0.000187293	0.00547576	0.394853	0.992852	ENSMUSG00000021665	13	-1	97176331	97198357	Hexb	hexosaminidase B [Source:MGI Symbol;Acc:MGI:96074]	MGI:96074	15212	abnormal gait	protein_coding
ENSMUSG00000081797	0	0	1	1	0	3	0	0	0	0	0.750736	0.904583	0	3.33504	0	0	0.623795	8.59942e-05	0.0175239	0.394869	0.992852	ENSMUSG00000081797	X	1	158248797	158249370	Gm8662	predicted gene 8662 [Source:MGI Symbol;Acc:MGI:3645694]	MGI:3645694	-	-	processed_pseudogene
ENSMUSG00000117745	0	0	1	1	0	3	0	0	0	0	0.750736	0.904583	0	3.33504	0	0	0.623795	8.59942e-05	0.0175239	0.394869	0.992852	ENSMUSG00000117745	18	-1	41747234	41874834	Gm50410	predicted gene, 50410 [Source:MGI Symbol;Acc:MGI:6303325]	MGI:6303325	-	-	lincRNA
ENSMUSG00000062461	1	2	0	2	1	0	2	4	0.957	2.31211	0	1.80917	1.13087	0	1.92668	4.24994	1.54822	7.82448e-05	0.0121395	0.394948	0.992852	ENSMUSG00000062461	13	1	98904224	98904670	Rpl27a-ps4	ribosomal protein L27A, pseudogene 4 [Source:MGI Symbol;Acc:MGI:3648523]	MGI:3648523	-	-	processed_pseudogene
ENSMUSG00000094595	5	7	5	5	0	4	3	2	4.785	8.09238	3.75368	4.52292	0	4.44672	2.89003	2.12497	3.82696	8.89043e-05	0.0100445	0.394953	0.992852	ENSMUSG00000094595	4	1	11579665	11587591	Fsbp	fibrinogen silencer binding protein [Source:MGI Symbol;Acc:MGI:5301008]	MGI:5301008	100503583	-	protein_coding
ENSMUSG00000019920	1715	1171	2020	1790	1414	1295	1685	1528	1641.26	1353.74	1516.49	1619.2	1599.05	1439.62	1623.23	1623.48	1552.01	-0.000251517	0.00528895	0.394958	0.992852	ENSMUSG00000019920	10	1	58323466	58424691	Lims1	LIM and senescent cell antigen-like domains 1 [Source:MGI Symbol;Acc:MGI:1195263]	MGI:1195263	110829	abnormal cell death	protein_coding
ENSMUSG00000085397	0	2	1	0	1	0	0	3	0	2.31211	0.750736	0	1.13087	0	0	3.18745	0.922646	8.0167e-05	0.0151189	0.394975	0.992852	ENSMUSG00000085397	2	1	32846186	32848168	Gm13524	predicted gene 13524 [Source:MGI Symbol;Acc:MGI:3651427]	MGI:3651427	-	-	antisense
ENSMUSG00000078917	1	2	1	5	1	1	2	1	0.957	2.31211	0.750736	4.52292	1.13087	1.11168	1.92668	1.06248	1.72181	8.03002e-05	0.011319	0.395008	0.992852	ENSMUSG00000078917	13	-1	21953053	21953628	Gm11281	predicted gene 11281 [Source:MGI Symbol;Acc:MGI:3651906]	MGI:3651906	-	-	processed_pseudogene
ENSMUSG00000029106	3231	2527	4502	3588	2789	2737	3457	2994	3092.07	2921.35	3379.81	3245.65	3154	3042.67	3330.27	3181.08	3168.36	-0.000304385	0.00523157	0.395029	0.992852	ENSMUSG00000029106	5	1	34573664	34632308	Add1	adducin 1 (alpha) [Source:MGI Symbol;Acc:MGI:87918]	MGI:87918	11518	abnormal erythrocyte morphology	protein_coding
ENSMUSG00000031984	344	312	517	392	314	330	424	278	329.208	360.689	388.13	354.597	355.094	366.854	408.457	295.371	357.3	-0.000194668	0.00543955	0.395037	0.992852	ENSMUSG00000031984	8	-1	124836945	124863120	2810004N23Rik	RIKEN cDNA 2810004N23 gene [Source:MGI Symbol;Acc:MGI:1913773]	MGI:1913773	66523	-	protein_coding
ENSMUSG00000025192	252	172	321	258	250	193	234	248	241.164	198.841	240.986	233.383	282.718	214.554	225.422	263.496	237.571	-0.000178389	0.005527	0.395182	0.992852	ENSMUSG00000025192	19	1	43689672	43733697	Entpd7	ectonucleoside triphosphate diphosphohydrolase 7 [Source:MGI Symbol;Acc:MGI:2135885]	MGI:2135885	93685	abnormal CD4-positive alpha beta T cell number	protein_coding
ENSMUSG00000083859	1	0	0	0	2	1	1	0	0.957	0	0	0	2.26174	1.11168	0.963342	0	0.661721	-8.16091e-05	0.0158258	0.395187	0.992852	ENSMUSG00000083859	11	-1	12936834	12937938	Gm12003	predicted gene 12003 [Source:MGI Symbol;Acc:MGI:3651520]	MGI:3651520	-	-	processed_pseudogene
ENSMUSG00000022070	44	44	36	44	34	27	47	56	42.108	50.8664	27.0265	39.8017	38.4496	30.0153	45.2771	59.4991	41.6305	0.000119286	0.00688038	0.395209	0.992852	ENSMUSG00000022070	14	1	99046222	99074540	Bora	bora, aurora kinase A activator [Source:MGI Symbol;Acc:MGI:1924994]	MGI:1924994	77744	-	protein_coding
ENSMUSG00000070709	68	35	86	73	55	42	76	72	65.076	40.4619	64.5633	66.0346	62.1979	46.6905	73.214	76.4988	61.8421	-0.000128252	0.00637083	0.395215	0.992852	ENSMUSG00000070709	7	-1	27907392	27929460	Zfp974	zinc finger protein 974 [Source:MGI Symbol;Acc:MGI:1920680]	MGI:1920680	73430	-	protein_coding
ENSMUSG00000005533	3828	2732	4398	4385	3297	3964	3802	3598	3663.4	3158.34	3301.74	3966.6	3728.48	4406.7	3662.63	3822.82	3713.84	0.000208698	0.00538552	0.395216	0.992852	ENSMUSG00000005533	7	1	67952827	68233668	Igf1r	insulin-like growth factor I receptor [Source:MGI Symbol;Acc:MGI:96433]	MGI:96433	16001	abnormal bony labyrinth	protein_coding
ENSMUSG00000023088	2996	2250	2828	2958	2495	2949	2656	2471	2867.17	2601.12	2123.08	2675.76	2821.52	3278.34	2558.64	2625.4	2693.88	0.000189756	0.00546206	0.395218	0.992852	ENSMUSG00000023088	16	1	14361558	14475737	Abcc1	ATP-binding cassette, sub-family C (CFTR/MRP), member 1 [Source:MGI Symbol;Acc:MGI:102676]	MGI:102676	17250	abnormal homeostasis	protein_coding
ENSMUSG00000047789	166	102	247	175	109	117	181	161	158.862	117.918	185.432	158.302	123.265	130.066	174.365	171.06	152.409	-0.000146606	0.00587055	0.395285	0.992852	ENSMUSG00000047789	13	1	112660751	112738749	Slc38a9	solute carrier family 38, member 9 [Source:MGI Symbol;Acc:MGI:1918839]	MGI:1918839	268706	-	protein_coding
ENSMUSG00000035047	647	539	713	671	523	637	670	571	619.179	623.113	535.275	606.975	591.446	708.14	645.439	606.678	617.031	0.00022245	0.00534583	0.395291	0.992852	ENSMUSG00000035047	9	-1	21273457	21287969	Kri1	KRI1 homolog [Source:MGI Symbol;Acc:MGI:2384899]	MGI:2384899	215194	abnormal behavioral response to light	protein_coding
ENSMUSG00000029570	247	152	326	254	187	213	269	220	236.379	175.72	244.74	229.764	211.473	236.788	259.139	233.746	228.469	-0.000175936	0.00554306	0.395321	0.992852	ENSMUSG00000029570	5	1	140607320	140615545	Lfng	LFNG O-fucosylpeptide 3-beta-N-acetylglucosaminyltransferase [Source:MGI Symbol;Acc:MGI:1095413]	MGI:1095413	16848	abnormal axial skeleton morphology	protein_coding
ENSMUSG00000031927	6	2	5	1	1	2	1	1	5.742	2.31211	3.75368	0.904583	1.13087	2.22336	0.963342	1.06248	2.26155	-8.2166e-05	0.0109025	0.395326	0.992852	ENSMUSG00000031927	9	-1	14756587	14771030	1700012B09Rik	RIKEN cDNA 1700012B09 gene [Source:MGI Symbol;Acc:MGI:1916575]	MGI:1916575	69325	abnormal skin coloration	protein_coding
ENSMUSG00000004748	27	56	31	30	34	25	30	23	25.839	64.739	23.2728	27.1375	38.4496	27.792	28.9003	24.4371	32.5709	0.000112071	0.00758845	0.395469	0.992852	ENSMUSG00000004748	11	-1	4091480	4095445	Mtfp1	mitochondrial fission process 1 [Source:MGI Symbol;Acc:MGI:1916686]	MGI:1916686	67900	-	protein_coding
ENSMUSG00000024583	1730	1058	2067	1786	1371	1308	1581	1502	1655.61	1223.11	1551.77	1615.59	1550.43	1454.08	1523.04	1595.85	1521.18	-0.000218097	0.00535682	0.395511	0.992852	ENSMUSG00000024583	18	-1	63661094	63708801	Txnl1	thioredoxin-like 1 [Source:MGI Symbol;Acc:MGI:1860078]	MGI:1860078	53382	-	protein_coding
ENSMUSG00000089648	1	1	0	2	0	2	1	0	0.957	1.15605	0	1.80917	0	2.22336	0.963342	0	0.888615	7.85373e-05	0.0141962	0.39552	0.992852	ENSMUSG00000089648	1	-1	129796608	129797858	Gm15790	predicted pseudogene 15790 [Source:MGI Symbol;Acc:MGI:3783232]	MGI:3783232	-	-	processed_pseudogene
ENSMUSG00000026000	315	286	418	305	307	250	314	279	301.455	330.631	313.808	275.898	347.178	277.92	302.489	296.433	305.726	-0.000204683	0.00539846	0.395563	0.992852	ENSMUSG00000026000	1	-1	67000517	67038872	Lancl1	LanC (bacterial lantibiotic synthetase component C)-like 1 [Source:MGI Symbol;Acc:MGI:1336997]	MGI:1336997	14768	abnormal mitochondrial physiology	protein_coding
ENSMUSG00000112145	3	1	3	2	2	0	1	1	2.871	1.15605	2.25221	1.80917	2.26174	0	0.963342	1.06248	1.547	-7.92331e-05	0.0116016	0.39558	0.992852	ENSMUSG00000112145	12	1	54622590	54623217	Gm6218	predicted gene 6218 [Source:MGI Symbol;Acc:MGI:3643171]	MGI:3643171	-	-	processed_pseudogene
ENSMUSG00000060181	169	149	314	223	138	143	226	154	161.733	172.252	235.731	201.722	156.06	158.97	217.715	163.623	183.476	-0.000149611	0.00581629	0.39587	0.992852	ENSMUSG00000060181	10	-1	117733679	117746365	Slc35e3	solute carrier family 35, member E3 [Source:MGI Symbol;Acc:MGI:2448489]	MGI:2448489	215436	-	protein_coding
ENSMUSG00000112378	1	2	0	2	0	0	1	1	0.957	2.31211	0	1.80917	0	0	0.963342	1.06248	0.888013	7.8461e-05	0.014192	0.395876	0.992852	ENSMUSG00000112378	10	1	62702196	62702599	Gm47261	predicted gene, 47261 [Source:MGI Symbol;Acc:MGI:6096095]	MGI:6096095	-	-	processed_pseudogene
ENSMUSG00000082087	1	1	3	0	1	1	1	0	0.957	1.15605	2.25221	0	1.13087	1.11168	0.963342	0	0.946394	-7.77598e-05	0.0135406	0.395943	0.992852	ENSMUSG00000082087	11	-1	40672906	40673856	Gm12138	predicted gene 12138 [Source:MGI Symbol;Acc:MGI:3651749]	MGI:3651749	-	-	processed_pseudogene
ENSMUSG00000008438	1	0	0	3	2	2	0	2	0.957	0	0	2.71375	2.26174	2.22336	0	2.12497	1.2851	7.75137e-05	0.013015	0.395991	0.992852	ENSMUSG00000008438	12	-1	81558584	81568474	Adam21	a disintegrin and metallopeptidase domain 21 [Source:MGI Symbol;Acc:MGI:1861229]	MGI:1861229	56622	no abnormal phenotype detected	protein_coding
ENSMUSG00000003644	770	789	1110	896	666	765	890	752	736.89	912.127	833.317	810.507	753.161	850.435	857.375	798.988	819.1	0.000240255	0.0053065	0.396006	0.992852	ENSMUSG00000003644	4	-1	133847290	133887797	Rps6ka1	ribosomal protein S6 kinase polypeptide 1 [Source:MGI Symbol;Acc:MGI:104558]	MGI:104558	20111	decreased startle reflex	protein_coding
ENSMUSG00000098552	3	1	5	1	0	3	4	0	2.871	1.15605	3.75368	0.904583	0	3.33504	3.85337	0	1.98422	-7.92807e-05	0.0115496	0.396048	0.992852	ENSMUSG00000098552	17	-1	52592981	52602660	Gm27217	predicted gene 27217 [Source:MGI Symbol;Acc:MGI:5521060]	MGI:5521060	-	-	antisense
ENSMUSG00000028271	373	275	492	401	322	337	405	315	356.961	317.915	369.362	362.738	364.141	374.636	390.154	334.682	358.824	-0.000221956	0.00534563	0.396114	0.992852	ENSMUSG00000028271	3	1	142765045	142783606	Gtf2b	general transcription factor IIB [Source:MGI Symbol;Acc:MGI:2385191]	MGI:2385191	229906	embryonic lethality prior to organogenesis	protein_coding
ENSMUSG00000100153	22	10	19	18	19	13	21	18	21.054	11.5605	14.264	16.2825	21.4866	14.4518	20.2302	19.1247	17.3068	-0.000111848	0.00758938	0.396136	0.992852	ENSMUSG00000100153	7	1	119739926	119742226	Ppp1ccb	protein phosphatase 1 catalytic subunit gamma B [Source:MGI Symbol;Acc:MGI:3647492]	MGI:3647492	434233	-	transcribed_processed_pseudogene
ENSMUSG00000042489	28	33	62	23	21	19	33	26	26.796	38.1498	46.5456	20.8054	23.7483	21.1219	31.7903	27.6246	29.5727	-0.000114226	0.00731477	0.396145	0.992852	ENSMUSG00000042489	4	1	126556935	126593903	Clspn	claspin [Source:MGI Symbol;Acc:MGI:2445153]	MGI:2445153	269582	preweaning lethality complete penetrance	protein_coding
ENSMUSG00000038602	29	22	51	33	26	25	33	24	27.753	25.4332	38.2875	29.8513	29.4027	27.792	31.7903	25.4996	29.4762	-0.000120378	0.00677671	0.396165	0.992852	ENSMUSG00000038602	10	1	52690533	53111622	Slc35f1	solute carrier family 35, member F1 [Source:MGI Symbol;Acc:MGI:2139810]	MGI:2139810	215085	decreased lactate dehydrogenase level	protein_coding
ENSMUSG00000095562	51	58	58	56	50	51	55	51	48.807	67.0511	43.5427	50.6567	56.5436	56.6956	52.9838	54.1867	53.8084	0.000133473	0.00616886	0.396178	0.992852	ENSMUSG00000095562	X	1	170009659	170019281	Erdr1	erythroid differentiation regulator 1 [Source:MGI Symbol;Acc:MGI:2384747]	MGI:2384747	-	-	lincRNA
ENSMUSG00000092212	4	9	3	9	6	7	10	5	3.828	10.4045	2.25221	8.14125	6.78523	7.78175	9.63342	5.31242	6.76735	9.80941e-05	0.00916492	0.3962	0.992852	ENSMUSG00000092212	9	-1	119220488	119231692	Slc22a13b	solute carrier family 22 (organic cation transporter), member 13b [Source:MGI Symbol;Acc:MGI:1924762]	MGI:1924762	-	-	polymorphic_pseudogene
ENSMUSG00000050270	45	48	65	48	47	28	49	34	43.065	55.4906	48.7978	43.42	53.151	31.127	47.2038	36.1245	44.7975	-0.000125345	0.00648559	0.396225	0.992852	ENSMUSG00000050270	11	1	67025154	67035312	Tmem220	transmembrane protein 220 [Source:MGI Symbol;Acc:MGI:2443691]	MGI:2443691	338369	-	protein_coding
ENSMUSG00000097943	1	2	1	0	1	2	0	2	0.957	2.31211	0.750736	0	1.13087	2.22336	0	2.12497	1.18738	7.74761e-05	0.0127694	0.396234	0.992852	ENSMUSG00000097943	6	1	94820530	94821519	Gm7833	predicted gene 7833 [Source:MGI Symbol;Acc:MGI:3643837]	MGI:3643837	-	-	processed_pseudogene
ENSMUSG00000020823	2970	2196	3169	3212	2528	2577	2650	2776	2842.29	2538.69	2379.08	2905.52	2858.84	2864.8	2552.86	2949.46	2736.44	0.000238752	0.00530891	0.396273	0.992852	ENSMUSG00000020823	11	1	117115168	117159268	Sec14l1	SEC14-like lipid binding 1 [Source:MGI Symbol;Acc:MGI:1921386]	MGI:1921386	74136	-	protein_coding
ENSMUSG00000031594	2	2	2	1	2	1	3	0	1.914	2.31211	1.50147	0.904583	2.26174	1.11168	2.89003	0	1.61195	-7.93446e-05	0.0115119	0.396277	0.992852	ENSMUSG00000031594	8	-1	41191434	41215156	Fgl1	fibrinogen-like protein 1 [Source:MGI Symbol;Acc:MGI:102795]	MGI:102795	234199	abnormal bone mineralization	protein_coding
ENSMUSG00000095315	23	22	49	35	22	11	31	22	22.011	25.4332	36.7861	31.6604	24.8792	12.2285	29.8636	23.3746	25.7796	-0.000113137	0.00742939	0.396324	0.992852	ENSMUSG00000095315	2	1	150311431	150363071	Gm10130	predicted gene 10130 [Source:MGI Symbol;Acc:MGI:3642547]	MGI:3642547	102633750	-	protein_coding
ENSMUSG00000025787	2	1	1	5	0	0	0	1	1.914	1.15605	0.750736	4.52292	0	0	0	1.06248	1.17577	7.76995e-05	0.0135618	0.396324	0.992852	ENSMUSG00000025787	9	1	123034726	123067561	Tgm4	transglutaminase 4 (prostate) [Source:MGI Symbol;Acc:MGI:3027002]	MGI:3027002	331046	abnormal male reproductive system physiology	protein_coding
ENSMUSG00000031604	760	721	850	753	668	753	662	589	727.32	833.515	638.125	681.151	755.422	837.094	637.733	625.803	717.021	0.000186918	0.00547281	0.396445	0.992852	ENSMUSG00000031604	8	-1	64718139	64733792	Msmo1	methylsterol monoxygenase 1 [Source:MGI Symbol;Acc:MGI:1913484]	MGI:1913484	66234	-	protein_coding
ENSMUSG00000032548	1621	1793	2313	1848	1520	1727	1996	1624	1551.3	2072.8	1736.45	1671.67	1718.93	1919.87	1922.83	1725.47	1789.92	0.000217405	0.00535694	0.396455	0.992852	ENSMUSG00000032548	9	1	102988712	103096002	Slco2a1	solute carrier organic anion transporter family, member 2a1 [Source:MGI Symbol;Acc:MGI:1346021]	MGI:1346021	24059	abnormal cell physiology	protein_coding
ENSMUSG00000116739	3	5	1	3	4	5	2	2	2.871	5.78027	0.750736	2.71375	4.52349	5.5584	1.92668	2.12497	3.28116	8.73731e-05	0.0101609	0.39648	0.992852	ENSMUSG00000116739	16	-1	31986831	31987123	Gm49733	predicted gene, 49733 [Source:MGI Symbol;Acc:MGI:6215218]	MGI:6215218	-	-	sense_intronic
ENSMUSG00000111548	14	12	7	11	8	19	14	9	13.398	13.8726	5.25515	9.95042	9.04697	21.1219	13.4868	9.56236	11.9618	0.000104726	0.00846891	0.396486	0.992852	ENSMUSG00000111548	9	-1	31434043	31434707	Gm8162	predicted gene 8162 [Source:MGI Symbol;Acc:MGI:3644710]	MGI:3644710	-	-	processed_pseudogene
ENSMUSG00000034437	13	18	15	18	17	12	7	12	12.441	20.809	11.261	16.2825	19.2248	13.3402	6.7434	12.7498	14.1065	0.000107775	0.00809305	0.396506	0.992852	ENSMUSG00000034437	3	-1	116560935	116561426	Gm9761	predicted gene 9761 [Source:MGI Symbol;Acc:MGI:3708640]	MGI:3708640	-	-	processed_pseudogene
ENSMUSG00000034930	784	792	985	848	607	689	873	725	750.288	915.595	739.475	767.087	686.439	765.947	840.998	770.301	779.516	0.000217438	0.00535669	0.39654	0.992852	ENSMUSG00000034930	6	1	83135463	83152579	Rtkn	rhotekin [Source:MGI Symbol;Acc:MGI:107371]	MGI:107371	20166	-	protein_coding
ENSMUSG00000079884	47	34	57	48	41	29	53	43	44.979	39.3058	42.7919	43.42	46.3657	32.2387	51.0571	45.6868	43.2306	-0.000128222	0.00635103	0.396544	0.992852	ENSMUSG00000079884	9	1	33728247	33728850	Gm10698	predicted gene 10698 [Source:MGI Symbol;Acc:MGI:3704329]	MGI:3704329	-	-	processed_pseudogene
ENSMUSG00000029250	936	642	1407	1091	779	844	1088	887	895.752	742.187	1056.29	986.9	880.949	938.257	1048.12	942.423	936.359	-0.000195049	0.00543348	0.396675	0.992852	ENSMUSG00000029250	5	1	77310147	77349324	Polr2b	polymerase (RNA) II (DNA directed) polypeptide B [Source:MGI Symbol;Acc:MGI:2388280]	MGI:2388280	231329	-	protein_coding
ENSMUSG00000032679	297	326	332	271	224	291	281	213	284.229	376.874	249.244	245.142	253.315	323.499	270.699	226.309	278.664	0.000151774	0.00577819	0.396706	0.992852	ENSMUSG00000032679	2	1	104095801	104115354	Cd59a	CD59a antigen [Source:MGI Symbol;Acc:MGI:109177]	MGI:109177	12509	abnormal CD4-positive alpha-beta T cell physiology	protein_coding
ENSMUSG00000003131	1705	1077	2045	1722	1322	1309	1561	1464	1631.69	1245.07	1535.25	1557.69	1495.01	1455.19	1503.78	1555.48	1497.39	-0.000235223	0.00531503	0.396734	0.992852	ENSMUSG00000003131	9	-1	45962859	46012690	Pafah1b2	platelet-activating factor acetylhydrolase, isoform 1b, subunit 2 [Source:MGI Symbol;Acc:MGI:108415]	MGI:108415	18475	abnormal spermatid morphology	protein_coding
ENSMUSG00000097767	1	0	1	0	1	0	3	2	0.957	0	0.750736	0	1.13087	0	2.89003	2.12497	0.9817	-7.80979e-05	0.0140517	0.396802	0.992852	ENSMUSG00000097767	5	-1	112213228	112229395	Miat	myocardial infarction associated transcript (non-protein coding) [Source:MGI Symbol;Acc:MGI:2444886]	MGI:2444886	-	-	lincRNA
ENSMUSG00000061544	50	34	112	53	50	48	75	77	47.85	39.3058	84.0824	47.9429	56.5436	53.3606	72.2507	81.8113	60.3934	-0.000120034	0.00678459	0.39682	0.992852	ENSMUSG00000061544	17	1	21730795	21769342	Zfp229	zinc finger protein 229 [Source:MGI Symbol;Acc:MGI:2679295]	MGI:2679295	381067	-	protein_coding
ENSMUSG00000019992	12	9	14	10	11	9	14	7	11.484	10.4045	10.5103	9.04583	12.4396	10.0051	13.4868	7.43739	10.6017	-0.00010684	0.00819848	0.396838	0.992852	ENSMUSG00000019992	10	1	20347770	20361304	Mtfr2	mitochondrial fission regulator 2 [Source:MGI Symbol;Acc:MGI:1919054]	MGI:1919054	71804	-	protein_coding
ENSMUSG00000018548	357	336	638	444	317	278	452	360	341.649	388.434	478.969	401.635	358.486	309.047	435.431	382.494	387.018	-0.000168502	0.00559347	0.396901	0.992852	ENSMUSG00000018548	11	1	87127077	87220683	Trim37	tripartite motif-containing 37 [Source:MGI Symbol;Acc:MGI:2153072]	MGI:2153072	68729	abnormal retina morphology	protein_coding
ENSMUSG00000105681	2	1	2	1	0	0	2	0	1.914	1.15605	1.50147	0.904583	0	0	1.92668	0	0.925349	-7.78742e-05	0.0138851	0.396959	0.992852	ENSMUSG00000105681	3	1	135872113	135875957	Gm43428	predicted gene 43428 [Source:MGI Symbol;Acc:MGI:5663565]	MGI:5663565	-	-	TEC
ENSMUSG00000092243	4	4	2	6	2	8	11	8	3.828	4.62422	1.50147	5.4275	2.26174	8.89343	10.5968	8.49987	5.70413	9.30376e-05	0.00959946	0.397071	0.992852	ENSMUSG00000092243	17	-1	36109719	36129425	Gm7030	predicted gene 7030 [Source:MGI Symbol;Acc:MGI:3647514]	MGI:3647514	630294	-	protein_coding
ENSMUSG00000071280	4	1	3	0	0	1	0	0	3.828	1.15605	2.25221	0	0	1.11168	0	0	1.04349	-7.91959e-05	0.0148222	0.397131	0.992852	ENSMUSG00000071280	10	1	59616063	59617416	Gm10322	predicted gene 10322 [Source:MGI Symbol;Acc:MGI:3704363]	MGI:3704363	-	-	antisense
ENSMUSG00000006469	28	57	45	38	53	35	38	46	26.796	65.8951	33.7831	34.3742	59.9362	38.9088	36.607	48.8743	43.1468	0.000115768	0.00712453	0.397147	0.992852	ENSMUSG00000006469	2	-1	25228898	25234364	Slc34a3	solute carrier family 34 (sodium phosphate), member 3 [Source:MGI Symbol;Acc:MGI:2159410]	MGI:2159410	142681	abnormal circulating protein level	protein_coding
ENSMUSG00000018765	1670	1497	1711	1742	1505	1446	1594	1504	1598.19	1730.61	1284.51	1575.78	1701.96	1607.49	1535.57	1597.98	1579.01	0.000220695	0.00534693	0.397184	0.992852	ENSMUSG00000018765	11	1	69632990	69653297	Fxr2	fragile X mental retardation, autosomal homolog 2 [Source:MGI Symbol;Acc:MGI:1346074]	MGI:1346074	23879	abnormal retinal vasculature morphology	protein_coding
ENSMUSG00000074625	5	4	6	7	5	12	4	3	4.785	4.62422	4.50441	6.33208	5.65436	13.3402	3.85337	3.18745	5.78513	9.58949e-05	0.00933897	0.397205	0.992852	ENSMUSG00000074625	2	1	158512796	158550762	Arhgap40	Rho GTPase activating protein 40 [Source:MGI Symbol;Acc:MGI:3649852]	MGI:3649852	545481	-	protein_coding
ENSMUSG00000027634	532	604	590	557	477	392	489	480	509.124	698.257	442.934	503.853	539.426	435.778	471.074	509.992	513.805	0.000163566	0.0056361	0.397297	0.992852	ENSMUSG00000027634	2	-1	156927345	156992056	Ndrg3	N-myc downstream regulated gene 3 [Source:MGI Symbol;Acc:MGI:1352499]	MGI:1352499	29812	prenatal lethality prior to heart atrial septation	protein_coding
ENSMUSG00000115148	6	7	10	4	8	3	8	6	5.742	8.09238	7.50736	3.61833	9.04697	3.33504	7.70674	6.3749	6.42797	-9.91122e-05	0.00903658	0.397313	0.992852	ENSMUSG00000115148	14	-1	45612772	45614066	Gm49125	predicted gene, 49125 [Source:MGI Symbol;Acc:MGI:6118530]	MGI:6118530	-	-	TEC
ENSMUSG00000051037	15	8	31	29	18	10	22	14	14.355	9.24843	23.2728	26.2329	20.3557	11.1168	21.1935	14.8748	17.5812	-0.000108561	0.00795846	0.39733	0.992852	ENSMUSG00000051037	13	1	67194506	67209298	Zfp455	zinc finger protein 455 [Source:MGI Symbol;Acc:MGI:3040708]	MGI:3040708	218311	-	protein_coding
ENSMUSG00000039233	475	311	563	491	396	355	491	448	454.575	359.533	422.664	444.15	447.825	394.646	473.001	475.993	434.048	-0.000201184	0.00540702	0.397366	0.992852	ENSMUSG00000039233	13	-1	13997949	14039638	Tbce	tubulin-specific chaperone E [Source:MGI Symbol;Acc:MGI:1917680]	MGI:1917680	70430	abnormal lens morphology	protein_coding
ENSMUSG00000054312	221	329	311	236	208	231	247	176	211.497	380.342	233.479	213.482	235.221	256.798	237.946	186.997	244.47	0.000136216	0.00607613	0.397369	0.992852	ENSMUSG00000054312	3	-1	95862634	95871519	Mrps21	mitochondrial ribosomal protein S21 [Source:MGI Symbol;Acc:MGI:1913542]	MGI:1913542	66292	preweaning lethality complete penetrance	protein_coding
ENSMUSG00000030403	3098	2619	3822	3182	2491	2943	2914	2660	2964.79	3027.71	2869.31	2878.38	2817	3271.67	2807.18	2826.21	2932.78	0.00029097	0.00524072	0.397371	0.992852	ENSMUSG00000030403	7	-1	19256929	19271817	Vasp	vasodilator-stimulated phosphoprotein [Source:MGI Symbol;Acc:MGI:109268]	MGI:109268	22323	abnormal platelet activation	protein_coding
ENSMUSG00000030413	38	38	57	38	36	89	50	29	36.366	43.9301	42.7919	34.3742	40.7114	98.9395	48.1671	30.812	47.0115	0.000111884	0.00753479	0.397418	0.992852	ENSMUSG00000030413	7	1	18871331	18890459	Pglyrp1	peptidoglycan recognition protein 1 [Source:MGI Symbol;Acc:MGI:1345092]	MGI:1345092	21946	abnormal chemokine secretion	protein_coding
ENSMUSG00000031340	180	135	148	198	170	146	175	209	172.26	156.067	111.109	179.108	192.248	162.305	168.585	222.059	170.468	0.000139601	0.00599226	0.39742	0.992852	ENSMUSG00000031340	X	-1	72255999	72274803	Gabre	gamma-aminobutyric acid (GABA) A receptor, subunit epsilon [Source:MGI Symbol;Acc:MGI:1330235]	MGI:1330235	14404	-	protein_coding
ENSMUSG00000035268	700	671	790	649	545	633	591	540	669.9	775.712	593.081	587.075	616.325	703.693	569.335	573.741	636.108	0.000189923	0.00545476	0.397441	0.992852	ENSMUSG00000035268	2	1	163658386	163726158	Pkig	protein kinase inhibitor, gamma [Source:MGI Symbol;Acc:MGI:1343086]	MGI:1343086	18769	abnormal lens morphology	protein_coding
ENSMUSG00000111535	6	6	9	6	8	4	5	1	5.742	6.93632	6.75662	5.4275	9.04697	4.44672	4.81671	1.06248	5.52942	-9.56038e-05	0.00935819	0.397471	0.992852	ENSMUSG00000111535	10	1	44598720	44689081	Gm35154	predicted gene, 35154 [Source:MGI Symbol;Acc:MGI:5594313]	MGI:5594313	-	-	lincRNA
ENSMUSG00000055923	107	121	165	126	97	109	115	110	102.399	139.883	123.871	113.978	109.695	121.173	110.784	116.873	117.332	0.000161955	0.00565111	0.39748	0.992852	ENSMUSG00000055923	5	-1	76873659	76905514	Aasdh	aminoadipate-semialdehyde dehydrogenase [Source:MGI Symbol;Acc:MGI:2442517]	MGI:2442517	231326	-	protein_coding
ENSMUSG00000076873	0	0	0	1	1	0	0	3	0	0	0	0.904583	1.13087	0	0	3.18745	0.652863	8.47796e-05	0.0172706	0.397485	0.992852	ENSMUSG00000076873	14	-1	54148662	54149294	Trdv5	T cell receptor delta variable 5 [Source:MGI Symbol;Acc:MGI:3704133]	MGI:3704133	-	-	TR_V_gene
ENSMUSG00000034371	424	562	562	411	452	433	420	405	405.768	649.702	421.914	371.784	511.154	481.357	404.604	430.306	459.574	0.000149707	0.00580325	0.397497	0.992852	ENSMUSG00000034371	19	-1	10587791	10605654	Tkfc	triokinase, FMN cyclase [Source:MGI Symbol;Acc:MGI:2385084]	MGI:2385084	225913	-	protein_coding
ENSMUSG00000032369	1072	937	1643	1166	907	896	1210	1010	1025.9	1083.22	1233.46	1054.74	1025.7	996.065	1165.64	1073.11	1082.23	-0.000239332	0.00530613	0.3975	0.992852	ENSMUSG00000032369	9	1	92249750	92272278	Plscr1	phospholipid scramblase 1 [Source:MGI Symbol;Acc:MGI:893575]	MGI:893575	22038	abnormal fat pad morphology	protein_coding
ENSMUSG00000021592	159	147	260	163	134	103	163	154	152.163	169.94	195.191	147.447	151.537	114.503	157.025	163.623	156.429	-0.000152496	0.00576138	0.397723	0.992852	ENSMUSG00000021592	13	-1	76060422	76098660	Arsk	arylsulfatase K [Source:MGI Symbol;Acc:MGI:1924291]	MGI:1924291	77041	-	protein_coding
ENSMUSG00000108236	10	14	11	6	5	6	3	9	9.57	16.1848	8.25809	5.4275	5.65436	6.67008	2.89003	9.56236	8.02715	9.9166e-05	0.00901871	0.397745	0.992852	ENSMUSG00000108236	6	-1	51400966	51402219	0610033M10Rik	RIKEN cDNA 0610033M10 gene [Source:MGI Symbol;Acc:MGI:1921343]	MGI:1921343	-	-	lincRNA
ENSMUSG00000000838	683	452	915	807	604	442	663	658	653.631	522.536	686.923	729.999	683.047	491.362	638.696	699.114	638.164	-0.000171191	0.00556817	0.397756	0.992852	ENSMUSG00000000838	X	1	68678541	68717963	Fmr1	fragile X mental retardation 1 [Source:MGI Symbol;Acc:MGI:95564]	MGI:95564	14265	abnormal CNS synaptic transmission	protein_coding
ENSMUSG00000028778	1	1	3	7	5	6	1	2	0.957	1.15605	2.25221	6.33208	5.65436	6.67008	0.963342	2.12497	3.26376	8.4747e-05	0.0104271	0.397765	0.992852	ENSMUSG00000028778	4	-1	130130217	130139359	Hcrtr1	hypocretin (orexin) receptor 1 [Source:MGI Symbol;Acc:MGI:2385650]	MGI:2385650	230777	abnormal cocaine consumption	protein_coding
ENSMUSG00000015843	0	2	4	0	1	3	1	5	0	2.31211	3.00294	0	1.13087	3.33504	0.963342	5.31242	2.00709	7.84857e-05	0.0116982	0.397791	0.992852	ENSMUSG00000015843	1	1	167598384	167639623	Rxrg	retinoid X receptor gamma [Source:MGI Symbol;Acc:MGI:98216]	MGI:98216	20183	abnormal bone mineralization	protein_coding
ENSMUSG00000038398	355	378	384	360	281	330	363	269	339.735	436.988	288.283	325.65	317.775	366.854	349.693	285.808	338.848	0.000166541	0.00560576	0.397915	0.992852	ENSMUSG00000038398	8	1	13785615	13799193	Upf3a	UPF3 regulator of nonsense transcripts homolog A (yeast) [Source:MGI Symbol;Acc:MGI:1914281]	MGI:1914281	67031	decreased circulating alanine transaminase level	protein_coding
ENSMUSG00000114206	2	2	0	0	0	5	1	0	1.914	2.31211	0	0	0	5.5584	0.963342	0	1.34348	7.81576e-05	0.0142703	0.397955	0.992852	ENSMUSG00000114206	13	-1	103591395	103707633	Gm30551	predicted gene, 30551 [Source:MGI Symbol;Acc:MGI:5589710]	MGI:5589710	-	-	lincRNA
ENSMUSG00000041679	22	25	37	35	21	28	24	21	21.054	28.9013	27.7772	31.6604	23.7483	31.127	23.1202	22.3122	26.2126	0.000117624	0.0069333	0.398083	0.992852	ENSMUSG00000041679	8	-1	105312265	105326278	Lrrc29	leucine rich repeat containing 29 [Source:MGI Symbol;Acc:MGI:2443262]	MGI:2443262	234684	-	protein_coding
ENSMUSG00000032131	4	9	14	8	17	8	10	4	3.828	10.4045	10.5103	7.23667	19.2248	8.89343	9.63342	4.24994	9.24763	-9.98498e-05	0.00894102	0.398097	0.992852	ENSMUSG00000032131	9	-1	44273188	44288615	Abcg4	ATP binding cassette subfamily G member 4 [Source:MGI Symbol;Acc:MGI:1890594]	MGI:1890594	192663	abnormal lipid level	protein_coding
ENSMUSG00000073481	1194	1271	1597	1278	987	1138	1240	1019	1142.66	1469.34	1198.93	1156.06	1116.17	1265.09	1194.54	1082.67	1203.18	0.000210171	0.00537473	0.398113	0.992852	ENSMUSG00000073481	1	-1	184813068	184846451	Mtarc2	mitochondrial amidoxime reducing component 2 [Source:MGI Symbol;Acc:MGI:1914497]	MGI:1914497	67247	decreased body weight	protein_coding
ENSMUSG00000097462	107	73	115	139	94	102	96	98	102.399	84.3919	86.3346	125.737	106.302	113.391	92.4809	104.123	101.895	0.000147139	0.00583956	0.398122	0.992852	ENSMUSG00000097462	6	1	92940329	93272979	9530026P05Rik	RIKEN cDNA 9530026P05 gene [Source:MGI Symbol;Acc:MGI:1924659]	MGI:1924659	-	-	antisense
ENSMUSG00000044860	3	1	0	0	0	4	0	2	2.871	1.15605	0	0	0	4.44672	0	2.12497	1.32484	7.79513e-05	0.0141419	0.398122	0.992852	ENSMUSG00000044860	9	-1	99006790	99035715	Gm1123	predicted gene 1123 [Source:MGI Symbol;Acc:MGI:2685969]	MGI:2685969	382097	-	protein_coding
ENSMUSG00000028883	100	30	68	74	76	55	52	69	95.7	34.6816	51.05	66.9392	85.9463	61.1424	50.0938	73.3114	64.8581	-0.000117207	0.00696642	0.398129	0.992852	ENSMUSG00000028883	5	1	13125414	13602565	Sema3a	sema domain, immunoglobulin domain (Ig), short basic domain, secreted, (semaphorin) 3A [Source:MGI Symbol;Acc:MGI:107558]	MGI:107558	20346	abnormal T cell physiology	protein_coding
ENSMUSG00000024245	251	214	270	289	220	197	238	246	240.207	247.396	202.699	261.425	248.792	219.001	229.275	261.371	238.771	0.000188328	0.00546045	0.398168	0.992852	ENSMUSG00000024245	17	1	80944632	81001816	Tmem178	transmembrane protein 178 [Source:MGI Symbol;Acc:MGI:1915277]	MGI:1915277	68027	abnormal osteoclast differentiation	protein_coding
ENSMUSG00000067148	661	648	796	685	582	641	692	596	632.577	749.123	597.586	619.64	658.167	712.586	666.633	633.24	658.694	0.000227131	0.00532987	0.398172	0.992852	ENSMUSG00000067148	17	-1	46243920	46248054	Polr1c	polymerase (RNA) I polypeptide C [Source:MGI Symbol;Acc:MGI:103288]	MGI:103288	20016	cataract	protein_coding
ENSMUSG00000029685	18	16	18	15	18	8	13	8	17.226	18.4969	13.5132	13.5688	20.3557	8.89343	12.5234	8.49987	14.1347	-0.000107773	0.00802583	0.398178	0.992852	ENSMUSG00000029685	6	1	24528144	24573164	Asb15	ankyrin repeat and SOCS box-containing 15 [Source:MGI Symbol;Acc:MGI:1926160]	MGI:1926160	78910	-	protein_coding
ENSMUSG00000021589	340	212	397	318	218	219	286	267	325.38	245.083	298.042	287.658	246.53	243.458	275.516	283.683	275.669	-0.000182658	0.00549049	0.398201	0.992852	ENSMUSG00000021589	13	-1	75869537	75943925	Rhobtb3	Rho-related BTB domain containing 3 [Source:MGI Symbol;Acc:MGI:1920546]	MGI:1920546	73296	abnormal cranium morphology	protein_coding
ENSMUSG00000027762	2	5	4	2	0	3	3	3	1.914	5.78027	3.00294	1.80917	0	3.33504	2.89003	3.18745	2.73986	8.46166e-05	0.0104293	0.398207	0.992852	ENSMUSG00000027762	3	1	60081869	60087566	Sucnr1	succinate receptor 1 [Source:MGI Symbol;Acc:MGI:1934135]	MGI:1934135	84112	abnormal Langerhans cell physiology	protein_coding
ENSMUSG00000085482	2	0	2	1	0	0	2	1	1.914	0	1.50147	0.904583	0	0	1.92668	1.06248	0.913653	-7.76349e-05	0.0138952	0.398222	0.992852	ENSMUSG00000085482	4	-1	74250324	74251714	A230083N12Rik	RIKEN cDNA A230083N12 gene [Source:MGI Symbol;Acc:MGI:3698879]	MGI:3698879	-	-	antisense
ENSMUSG00000035042	353	194	576	369	265	378	419	319	337.821	224.274	432.424	333.791	299.681	420.215	403.64	338.932	348.847	-0.000140752	0.00595818	0.398341	0.992852	ENSMUSG00000035042	11	-1	83525778	83530518	Ccl5	chemokine (C-C motif) ligand 5 [Source:MGI Symbol;Acc:MGI:98262]	MGI:98262	20304	decreased CD4-positive alpha beta T cell number	protein_coding
ENSMUSG00000027253	161	176	175	160	144	149	142	125	154.077	203.465	131.379	144.733	162.846	165.64	136.795	132.811	153.968	0.000151769	0.00576743	0.398343	0.992852	ENSMUSG00000027253	2	1	91457511	91513779	Lrp4	low density lipoprotein receptor-related protein 4 [Source:MGI Symbol;Acc:MGI:2442252]	MGI:2442252	228357	abnormal apical ectodermal ridge morphology	protein_coding
ENSMUSG00000041559	58	86	27	39	45	35	31	26	55.506	99.4206	20.2699	35.2788	50.8892	38.9088	29.8636	27.6246	44.7202	0.000106987	0.00812	0.398347	0.992852	ENSMUSG00000041559	1	1	134037254	134048277	Fmod	fibromodulin [Source:MGI Symbol;Acc:MGI:1328364]	MGI:1328364	14264	abnormal articular cartilage morphology	protein_coding
ENSMUSG00000066682	8	4	16	6	13	7	12	15	7.656	4.62422	12.0118	5.4275	14.7013	7.78175	11.5601	15.9373	9.96249	-0.000102122	0.00869664	0.398371	0.992852	ENSMUSG00000066682	5	-1	137865827	137871815	Pilrb2	paired immunoglobin-like type 2 receptor beta 2 [Source:MGI Symbol;Acc:MGI:2450535]	MGI:2450535	545812	-	protein_coding
ENSMUSG00000074930	0	2	2	2	0	0	0	1	0	2.31211	1.50147	1.80917	0	0	0	1.06248	0.835654	7.93904e-05	0.0150686	0.39845	0.992852	ENSMUSG00000074930	2	1	117055566	117056012	Gm13981	predicted gene 13981 [Source:MGI Symbol;Acc:MGI:3652167]	MGI:3652167	-	-	processed_pseudogene
ENSMUSG00000031232	1334	612	1807	1518	1047	1010	1317	1278	1276.64	707.505	1356.58	1373.16	1184.02	1122.8	1268.72	1357.85	1205.91	-0.000144122	0.00588978	0.398478	0.992852	ENSMUSG00000031232	X	-1	105968084	106011906	Magt1	magnesium transporter 1 [Source:MGI Symbol;Acc:MGI:1914325]	MGI:1914325	67075	abnormal B cell morphology	protein_coding
ENSMUSG00000053216	14	19	15	17	14	9	11	16	13.398	21.965	11.261	15.3779	15.8322	10.0051	10.5968	16.9997	14.4295	0.000108594	0.00790719	0.398485	0.992852	ENSMUSG00000053216	13	-1	23477676	23488857	Btn2a2	butyrophilin, subfamily 2, member A2 [Source:MGI Symbol;Acc:MGI:3606486]	MGI:3606486	238555	decreased circulating serum albumin level	protein_coding
ENSMUSG00000019837	360	376	617	396	334	322	437	315	344.52	434.676	463.204	358.215	377.711	357.961	420.981	334.682	386.494	-0.000178059	0.00551718	0.398493	0.992852	ENSMUSG00000019837	10	-1	40247703	40258108	Gtf3c6	general transcription factor IIIC, polypeptide 6, alpha [Source:MGI Symbol;Acc:MGI:1914621]	MGI:1914621	67371	-	protein_coding
ENSMUSG00000112478	0	0	2	0	0	0	3	1	0	0	1.50147	0	0	0	2.89003	1.06248	0.681748	-8.35491e-05	0.0168857	0.398526	0.992852	ENSMUSG00000112478	10	-1	17318085	17323228	Gm47761	predicted gene, 47761 [Source:MGI Symbol;Acc:MGI:6096912]	MGI:6096912	-	-	lincRNA
ENSMUSG00000113831	30	17	50	29	19	20	31	29	28.71	19.6529	37.5368	26.2329	21.4866	22.2336	29.8636	30.812	27.0661	-0.000115934	0.00706495	0.39856	0.992852	ENSMUSG00000113831	12	-1	118231595	118234564	Gm49602	predicted gene, 49602 [Source:MGI Symbol;Acc:MGI:6215013]	MGI:6215013	-	-	lincRNA
ENSMUSG00000032484	0	0	7	0	0	1	0	0	0	0	5.25515	0	0	1.11168	0	0	0.795854	-8.9543e-05	0.0189953	0.398612	0.992852	ENSMUSG00000032484	9	1	110419747	110423012	Ngp	neutrophilic granule protein [Source:MGI Symbol;Acc:MGI:105983]	MGI:105983	18054	corneal opacity	protein_coding
ENSMUSG00000073968	95	121	174	118	78	113	124	104	90.915	139.883	130.628	106.741	88.208	125.62	119.454	110.498	113.993	0.000142707	0.00591535	0.398651	0.992852	ENSMUSG00000073968	7	-1	102677582	102687327	Trim68	tripartite motif-containing 68 [Source:MGI Symbol;Acc:MGI:2142077]	MGI:2142077	101700	-	protein_coding
ENSMUSG00000025237	677	534	639	677	550	553	560	569	647.889	617.333	479.72	612.403	621.979	614.759	539.472	604.553	592.264	0.000201465	0.00540279	0.398718	0.992852	ENSMUSG00000025237	9	1	59617284	59650285	Parp6	poly (ADP-ribose) polymerase family, member 6 [Source:MGI Symbol;Acc:MGI:1914537]	MGI:1914537	67287	-	protein_coding
ENSMUSG00000072941	502	677	684	426	436	527	468	404	480.414	782.649	513.503	385.353	493.06	585.855	450.844	429.244	515.115	0.00013723	0.0060357	0.39872	0.992852	ENSMUSG00000072941	5	1	52363791	52371418	Sod3	superoxide dismutase 3, extracellular [Source:MGI Symbol;Acc:MGI:103181]	MGI:103181	20657	arthritis	protein_coding
ENSMUSG00000043613	555	218	384	395	513	511	380	315	531.135	252.02	288.283	357.31	580.137	568.068	366.07	334.682	409.713	-0.000121638	0.00663604	0.398785	0.992852	ENSMUSG00000043613	9	1	7445822	7455975	Mmp3	matrix metallopeptidase 3 [Source:MGI Symbol;Acc:MGI:97010]	MGI:97010	17392	abnormal CD4-positive alpha-beta T cell physiology	protein_coding
ENSMUSG00000004568	1393	1099	1667	1335	1255	1141	1309	1197	1333.1	1270.5	1251.48	1207.62	1419.24	1268.43	1261.02	1271.79	1285.4	-0.000282515	0.00524726	0.398834	0.992852	ENSMUSG00000004568	8	1	3353415	3456601	Arhgef18	rho/rac guanine nucleotide exchange factor (GEF) 18 [Source:MGI Symbol;Acc:MGI:2142567]	MGI:2142567	102098	abnormal retina morphology	protein_coding
ENSMUSG00000085143	0	3	4	1	0	4	3	3	0	3.46816	3.00294	0.904583	0	4.44672	2.89003	3.18745	2.23749	7.97844e-05	0.0112212	0.398945	0.992852	ENSMUSG00000085143	11	1	95310429	95324496	Gm11520	predicted gene 11520 [Source:MGI Symbol;Acc:MGI:3650534]	MGI:3650534	-	-	antisense
ENSMUSG00000104966	4	7	2	5	6	4	5	7	3.828	8.09238	1.50147	4.52292	6.78523	4.44672	4.81671	7.43739	5.17885	9.42561e-05	0.00943976	0.398982	0.992852	ENSMUSG00000104966	5	1	101783078	101785671	Gm43273	predicted gene 43273 [Source:MGI Symbol;Acc:MGI:5663410]	MGI:5663410	-	-	TEC
ENSMUSG00000055061	1	0	0	1	2	0	1	0	0.957	0	0	0.904583	2.26174	0	0.963342	0	0.635834	-8.09768e-05	0.0158741	0.398986	0.992852	ENSMUSG00000055061	5	-1	35581227	35588763	4931431C16Rik	RIKEN cDNA 4931431C16 gene [Source:MGI Symbol;Acc:MGI:1921614]	MGI:1921614	-	-	antisense
ENSMUSG00000071015	1	0	0	1	2	0	1	0	0.957	0	0	0.904583	2.26174	0	0.963342	0	0.635834	-8.09768e-05	0.0158741	0.398986	0.992852	ENSMUSG00000071015	4	-1	34743784	34756263	Gm136	predicted gene 136 [Source:MGI Symbol;Acc:MGI:2684982]	MGI:2684982	214568	-	protein_coding
ENSMUSG00000082516	1	0	0	1	2	0	1	0	0.957	0	0	0.904583	2.26174	0	0.963342	0	0.635834	-8.09768e-05	0.0158741	0.398986	0.992852	ENSMUSG00000082516	2	-1	22410525	22410731	Gm13342	predicted gene 13342 [Source:MGI Symbol;Acc:MGI:3650441]	MGI:3650441	-	-	processed_pseudogene
ENSMUSG00000113143	1	0	0	1	2	0	1	0	0.957	0	0	0.904583	2.26174	0	0.963342	0	0.635834	-8.09768e-05	0.0158741	0.398986	0.992852	ENSMUSG00000113143	12	1	72620775	72621141	Ly6e-ps1	lymphocyte antigen 6 complex, locus E, pseudogene 1 [Source:MGI Symbol;Acc:MGI:107156]	MGI:107156	-	-	processed_pseudogene
ENSMUSG00000115194	1	0	0	1	2	0	1	0	0.957	0	0	0.904583	2.26174	0	0.963342	0	0.635834	-8.09768e-05	0.0158741	0.398986	0.992852	ENSMUSG00000115194	14	-1	48695601	48695981	Gm48909	predicted gene 48909 [Source:MGI Symbol;Acc:MGI:6117475]	MGI:6117475	-	-	processed_pseudogene
ENSMUSG00000081362	0	1	3	1	2	0	1	0	0	1.15605	2.25221	0.904583	2.26174	0	0.963342	0	0.942241	-7.76209e-05	0.014015	0.398992	0.992852	ENSMUSG00000081362	4	-1	96195197	96236659	Cyp2j7	cytochrome P450, family 2, subfamily j, polypeptide 7 [Source:MGI Symbol;Acc:MGI:2449816]	MGI:2449816	-	-	protein_coding
ENSMUSG00000005683	3748	3638	4626	3850	3070	3296	3446	3109	3586.84	4205.72	3472.9	3482.65	3471.78	3664.09	3319.68	3303.26	3563.37	0.000241167	0.00530076	0.399041	0.992852	ENSMUSG00000005683	10	1	128337734	128362479	Cs	citrate synthase [Source:MGI Symbol;Acc:MGI:88529]	MGI:88529	12974	abnormal digit morphology	protein_coding
ENSMUSG00000057606	1	1	0	1	1	0	0	3	0.957	1.15605	0	0.904583	1.13087	0	0	3.18745	0.916995	7.79656e-05	0.0143005	0.39915	0.992852	ENSMUSG00000057606	14	-1	31523082	31591343	Colq	collagen-like tail subunit (single strand of homotrimer) of asymmetric acetylcholinesterase [Source:MGI Symbol;Acc:MGI:1338761]	MGI:1338761	382864	abnormal neuromuscular synapse morphology	protein_coding
ENSMUSG00000025651	1806	2120	2574	1806	1568	1784	1788	1592	1728.34	2450.83	1932.39	1633.68	1773.21	1983.24	1722.46	1691.47	1864.45	0.000177675	0.00551727	0.399157	0.992852	ENSMUSG00000025651	9	1	108936633	108949623	Uqcrc1	ubiquinol-cytochrome c reductase core protein 1 [Source:MGI Symbol;Acc:MGI:107876]	MGI:107876	22273	-	protein_coding
ENSMUSG00000117627	5	8	7	6	3	3	2	5	4.785	9.24843	5.25515	5.4275	3.39262	3.33504	1.92668	5.31242	4.83536	9.39107e-05	0.00946631	0.399158	0.992852	ENSMUSG00000117627	18	-1	20548587	20549364	Tpi-rs10	triosephosphate isomerase related sequence 10 [Source:MGI Symbol;Acc:MGI:98798]	MGI:98798	-	-	processed_pseudogene
ENSMUSG00000078453	238	214	303	210	181	174	232	176	227.766	247.396	227.473	189.963	204.688	193.432	223.495	186.997	212.651	-0.000177847	0.0055159	0.399237	0.992852	ENSMUSG00000078453	10	-1	18011260	18023288	Abracl	ABRA C-terminal like [Source:MGI Symbol;Acc:MGI:1920362]	MGI:1920362	73112	-	protein_coding
ENSMUSG00000026032	342	431	474	310	253	340	297	244	327.294	498.259	355.849	280.421	286.111	377.971	286.113	259.246	333.908	0.00013687	0.00603866	0.399301	0.992852	ENSMUSG00000026032	1	1	58586384	58595964	Ndufb3	NADH:ubiquinone oxidoreductase subunit B3 [Source:MGI Symbol;Acc:MGI:1913745]	MGI:1913745	66495	-	protein_coding
ENSMUSG00000086807	14	16	9	8	2	6	5	7	13.398	18.4969	6.75662	7.23667	2.26174	6.67008	4.81671	7.43739	8.38426	9.68583e-05	0.00919148	0.399373	0.992852	ENSMUSG00000086807	X	-1	139240226	139357738	Platr21	pluripotency associated transcript 21 [Source:MGI Symbol;Acc:MGI:1925776]	MGI:1925776	-	-	processed_transcript
ENSMUSG00000103009	27	16	47	23	28	32	29	25	25.839	18.4969	35.2846	20.8054	31.6644	35.5737	27.9369	26.5621	27.7704	-0.000115644	0.00706562	0.399401	0.992852	ENSMUSG00000103009	2	-1	129197252	129199194	Gm4430	predicted gene 4430 [Source:MGI Symbol;Acc:MGI:3782614]	MGI:3782614	-	-	TEC
ENSMUSG00000017376	376	270	497	409	328	276	347	334	359.832	312.135	373.116	369.975	370.926	306.823	334.28	354.87	347.744	-0.000207797	0.0053795	0.399419	0.992852	ENSMUSG00000017376	11	-1	78567168	78697373	Nlk	nemo like kinase [Source:MGI Symbol;Acc:MGI:1201387]	MGI:1201387	18099	increased circulating alkaline phosphatase level	protein_coding
ENSMUSG00000036552	87	108	97	82	66	58	77	80	83.259	124.854	72.8214	74.1758	74.6375	64.4774	74.1774	84.9987	81.6751	0.000129761	0.00624958	0.399434	0.992852	ENSMUSG00000036552	17	1	15041208	15090044	Ermard	ER membrane associated RNA degradation [Source:MGI Symbol;Acc:MGI:1917317]	MGI:1917317	381062	-	protein_coding
ENSMUSG00000008090	457	419	651	543	374	462	483	415	437.349	484.387	488.729	491.189	422.946	513.596	465.294	440.931	468.053	0.000226074	0.00533004	0.399545	0.992852	ENSMUSG00000008090	5	1	108692382	108706924	Fgfrl1	fibroblast growth factor receptor-like 1 [Source:MGI Symbol;Acc:MGI:2150920]	MGI:2150920	116701	abnormal appendicular skeleton morphology	protein_coding
ENSMUSG00000047342	26	28	20	24	11	25	31	19	24.882	32.3695	15.0147	21.71	12.4396	27.792	29.8636	20.1872	23.0323	0.000110896	0.00757095	0.399566	0.992852	ENSMUSG00000047342	11	-1	62752577	62789462	Zfp286	zinc finger protein 286 [Source:MGI Symbol;Acc:MGI:2384758]	MGI:2384758	192651	-	protein_coding
ENSMUSG00000095687	0	2	0	2	3	2	1	2	0	2.31211	0	1.80917	3.39262	2.22336	0.963342	2.12497	1.60319	7.75799e-05	0.0119272	0.39967	0.992852	ENSMUSG00000095687	17	-1	8115445	8148097	Rnaset2a	ribonuclease T2A [Source:MGI Symbol;Acc:MGI:1915445]	MGI:1915445	100037283	-	protein_coding
ENSMUSG00000040272	102	81	186	120	72	64	112	98	97.614	93.6404	139.637	108.55	81.4228	71.1475	107.894	104.123	100.504	-0.000132209	0.00616394	0.399737	0.992852	ENSMUSG00000040272	2	-1	93833467	93849943	Accs	1-aminocyclopropane-1-carboxylate synthase (non-functional) [Source:MGI Symbol;Acc:MGI:1919717]	MGI:1919717	329470	-	protein_coding
ENSMUSG00000066640	324	227	477	328	232	279	336	278	310.068	262.424	358.101	296.703	262.362	310.159	323.683	295.371	302.359	-0.00018449	0.00547539	0.39977	0.992852	ENSMUSG00000066640	5	-1	142866946	142895421	Fbxl18	F-box and leucine-rich repeat protein 18 [Source:MGI Symbol;Acc:MGI:2444450]	MGI:2444450	231863	abnormal cornea morphology	protein_coding
ENSMUSG00000092558	375	247	454	364	279	274	346	323	358.875	285.545	340.834	329.268	315.513	304.6	333.316	343.182	326.392	-0.000209927	0.00537202	0.399813	0.992852	ENSMUSG00000092558	17	1	47611582	47624418	Med20	mediator complex subunit 20 [Source:MGI Symbol;Acc:MGI:1929648]	MGI:1929648	56771	abnormal lens morphology	protein_coding
ENSMUSG00000027900	694	371	964	816	512	443	648	638	664.158	428.896	723.709	738.14	579.006	492.474	624.246	677.865	616.062	-0.000148594	0.00580332	0.399914	0.992852	ENSMUSG00000027900	3	1	106547798	106575890	Dram2	DNA-damage regulated autophagy modulator 2 [Source:MGI Symbol;Acc:MGI:1914421]	MGI:1914421	67171	abnormal coat/hair pigmentation	protein_coding
ENSMUSG00000000148	290	218	407	311	237	254	316	251	277.53	252.02	305.549	281.325	268.017	282.367	304.416	266.683	279.738	-0.000207742	0.0053786	0.39993	0.992852	ENSMUSG00000000148	5	1	140705011	140719379	Brat1	BRCA1-associated ATM activator 1 [Source:MGI Symbol;Acc:MGI:1891679]	MGI:1891679	231841	-	protein_coding
ENSMUSG00000029141	312	248	437	366	276	278	381	274	298.584	286.701	328.072	331.078	312.121	309.047	367.033	291.121	315.47	-0.000200753	0.00540228	0.400064	0.992852	ENSMUSG00000029141	5	1	31526995	31556932	Slc4a1ap	solute carrier family 4 (anion exchanger), member 1, adaptor protein [Source:MGI Symbol;Acc:MGI:1196608]	MGI:1196608	20534	-	protein_coding
ENSMUSG00000025575	848	591	1167	905	676	741	894	751	811.536	683.228	876.109	818.648	764.469	823.754	861.228	797.925	804.612	-0.000229385	0.00532197	0.400077	0.992852	ENSMUSG00000025575	11	-1	118406289	118419086	Cant1	calcium activated nucleotidase 1 [Source:MGI Symbol;Acc:MGI:1923275]	MGI:1923275	76025	abnormal lens morphology	protein_coding
ENSMUSG00000028010	281	280	390	299	225	294	314	268	268.917	323.695	292.787	270.47	254.446	326.834	302.489	284.746	290.548	0.000193777	0.00542995	0.400094	0.992852	ENSMUSG00000028010	3	-1	129824912	129831396	Gar1	GAR1 ribonucleoprotein [Source:MGI Symbol;Acc:MGI:1930948]	MGI:1930948	68147	abnormal tail movements	protein_coding
ENSMUSG00000075376	953	528	1063	957	843	649	819	904	912.021	610.396	798.032	865.686	953.325	721.48	788.977	960.486	826.3	-0.000165047	0.00560892	0.400118	0.992852	ENSMUSG00000075376	2	-1	37370069	37422903	Rc3h2	ring finger and CCCH-type zinc finger domains 2 [Source:MGI Symbol;Acc:MGI:2442789]	MGI:2442789	319817	abnormal lung alveolus development	protein_coding
ENSMUSG00000102202	1	5	0	2	1	0	2	1	0.957	5.78027	0	1.80917	1.13087	0	1.92668	1.06248	1.58331	7.69194e-05	0.0123313	0.400142	0.992852	ENSMUSG00000102202	1	1	36132042	36138746	Gm33280	predicted gene, 33280 [Source:MGI Symbol;Acc:MGI:5592439]	MGI:5592439	-	-	lincRNA
ENSMUSG00000091553	23	15	23	28	33	11	26	24	22.011	17.3408	17.2669	25.3283	37.3188	12.2285	25.0469	25.4996	22.7551	-0.00011022	0.00763129	0.400158	0.992852	ENSMUSG00000091553	12	-1	104189517	104192926	Serpina3e-ps	serine (or cysteine) peptidase inhibitor, clade A, member 3E, pseudogene [Source:MGI Symbol;Acc:MGI:2182837]	MGI:2182837	-	-	unprocessed_pseudogene
ENSMUSG00000017756	1060	1076	1717	1244	936	1141	1117	1034	1014.42	1243.91	1289.01	1125.3	1058.5	1268.43	1076.05	1098.61	1146.78	0.000214198	0.0053587	0.400235	0.992852	ENSMUSG00000017756	13	1	73733094	73816754	Slc12a7	solute carrier family 12, member 7 [Source:MGI Symbol;Acc:MGI:1342283]	MGI:1342283	20499	abnormal inner ear morphology	protein_coding
ENSMUSG00000041735	13	13	20	11	12	7	10	6	12.441	15.0287	15.0147	9.95042	13.5705	7.78175	9.63342	6.3749	11.2244	-0.000105185	0.00827303	0.400248	0.992852	ENSMUSG00000041735	4	-1	144703191	144721404	AAdacl4fm3	AADACL4 family member 3 [Source:MGI Symbol;Acc:MGI:3650721]	MGI:3650721	546849	-	protein_coding
ENSMUSG00000079652	231	209	96	185	263	226	163	227	221.067	241.615	72.0706	167.348	297.419	251.24	157.025	241.184	206.121	0.000113623	0.00722855	0.400458	0.992852	ENSMUSG00000079652	6	1	29279593	29290680	Fam71f2	family with sequence similarity 71, member F2 [Source:MGI Symbol;Acc:MGI:2141439]	MGI:2141439	245884	-	protein_coding
ENSMUSG00000020088	2981	1863	3358	3027	2347	2280	2746	2483	2852.82	2153.73	2520.97	2738.17	2654.16	2534.63	2645.34	2638.15	2592.25	-0.000232108	0.00531567	0.400528	0.992852	ENSMUSG00000020088	10	1	61680299	61693297	Sar1a	secretion associated Ras related GTPase 1A [Source:MGI Symbol;Acc:MGI:98230]	MGI:98230	20224	-	protein_coding
ENSMUSG00000008976	949	550	1128	1003	752	683	864	835	908.193	635.83	846.83	907.297	850.416	759.277	832.328	887.174	828.418	-0.000188795	0.00545134	0.400536	0.992852	ENSMUSG00000008976	16	1	84834925	84863779	Gabpa	GA repeat binding protein, alpha [Source:MGI Symbol;Acc:MGI:95610]	MGI:95610	14390	abnormal cranium morphology	protein_coding
ENSMUSG00000094622	1	0	3	1	2	0	0	1	0.957	0	2.25221	0.904583	2.26174	0	0	1.06248	0.929752	-7.73168e-05	0.0140216	0.400579	0.992852	ENSMUSG00000094622	10	-1	81742821	81771161	Gm3055	predicted gene 3055 [Source:MGI Symbol;Acc:MGI:3809197]	MGI:3809197	100040944	-	protein_coding
ENSMUSG00000026527	13	14	25	20	10	27	11	6	12.441	16.1848	18.7684	18.0917	11.3087	30.0153	10.5968	6.3749	15.4727	0.000104254	0.00836953	0.400718	0.992852	ENSMUSG00000026527	1	-1	175059087	175492500	Rgs7	regulator of G protein signaling 7 [Source:MGI Symbol;Acc:MGI:1346089]	MGI:1346089	24012	abnormal eye electrophysiology	protein_coding
ENSMUSG00000063779	1	2	3	2	3	1	5	1	0.957	2.31211	2.25221	1.80917	3.39262	1.11168	4.81671	1.06248	2.21425	-8.17868e-05	0.010744	0.400751	0.992852	ENSMUSG00000063779	3	-1	106201490	106219507	Chil4	chitinase-like 4 [Source:MGI Symbol;Acc:MGI:1341098]	MGI:1341098	104183	-	protein_coding
ENSMUSG00000025228	1602	1343	2504	1747	1335	1461	1782	1428	1533.11	1552.58	1879.84	1580.31	1509.71	1624.16	1716.68	1517.23	1614.2	-0.000235835	0.00530809	0.400764	0.992852	ENSMUSG00000025228	19	-1	46376811	46395748	Actr1a	ARP1 actin-related protein 1A, centractin alpha [Source:MGI Symbol;Acc:MGI:1858964]	MGI:1858964	54130	-	protein_coding
ENSMUSG00000104002	22	25	19	20	35	34	29	40	21.054	28.9013	14.264	18.0917	39.5805	37.7971	27.9369	42.4994	28.7656	0.00010932	0.00771994	0.400787	0.992852	ENSMUSG00000104002	1	-1	34809360	34811908	Gm38336	predicted gene, 38336 [Source:MGI Symbol;Acc:MGI:5611564]	MGI:5611564	-	-	antisense
ENSMUSG00000066537	1	2	1	3	2	1	2	4	0.957	2.31211	0.750736	2.71375	2.26174	1.11168	1.92668	4.24994	2.03545	8.11602e-05	0.0108484	0.400796	0.992852	ENSMUSG00000066537	7	-1	41395945	41448696	Vmn2r57	vomeronasal 2, receptor 57 [Source:MGI Symbol;Acc:MGI:3703084]	MGI:3703084	269902	-	protein_coding
ENSMUSG00000030083	320	286	430	416	295	278	355	355	306.24	330.631	322.816	376.307	333.607	309.047	341.987	377.182	337.227	0.000204368	0.00538785	0.400798	0.992852	ENSMUSG00000030083	6	-1	88835914	88841984	Abtb1	ankyrin repeat and BTB (POZ) domain containing 1 [Source:MGI Symbol;Acc:MGI:1933148]	MGI:1933148	80283	-	protein_coding
ENSMUSG00000021597	77	56	123	103	76	55	88	75	73.689	64.739	92.3405	93.1721	85.9463	61.1424	84.7741	79.6863	79.4362	-0.000137506	0.00600793	0.400801	0.992852	ENSMUSG00000021597	13	-1	77043088	77135473	Slf1	SMC5-SMC6 complex localization factor 1 [Source:MGI Symbol;Acc:MGI:2145448]	MGI:2145448	105377	no abnormal phenotype detected	protein_coding
ENSMUSG00000030031	19	17	48	23	17	13	17	17	18.183	19.6529	36.0353	20.8054	19.2248	14.4518	16.3768	18.0622	20.349	-0.000109688	0.00767022	0.400862	0.992852	ENSMUSG00000030031	6	1	95117240	95129790	Kbtbd8	kelch repeat and BTB (POZ) domain containing 8 [Source:MGI Symbol;Acc:MGI:2661430]	MGI:2661430	243574	-	protein_coding
ENSMUSG00000028636	74	117	138	100	67	93	104	69	70.818	135.258	103.602	90.4583	75.7684	103.386	100.188	73.3114	94.0987	0.000128421	0.00627742	0.400934	0.992852	ENSMUSG00000028636	4	-1	119418530	119422420	Ppcs	phosphopantothenoylcysteine synthetase [Source:MGI Symbol;Acc:MGI:1915237]	MGI:1915237	106564	-	protein_coding
ENSMUSG00000082319	207	92	279	216	148	134	197	211	198.099	106.357	209.455	195.39	167.369	148.965	189.778	224.184	179.95	-0.000132578	0.00613666	0.401054	0.992852	ENSMUSG00000082319	X	-1	81820384	81822730	Actr3-ps	actin related protein 3, pseudogene [Source:MGI Symbol;Acc:MGI:3648640]	MGI:3648640	-	-	processed_pseudogene
ENSMUSG00000107750	0	4	1	2	3	1	1	2	0	4.62422	0.750736	1.80917	3.39262	1.11168	0.963342	2.12497	1.84709	7.85465e-05	0.0114269	0.401068	0.992852	ENSMUSG00000107750	6	-1	140620162	140622423	Gm44013	predicted gene, 44013 [Source:MGI Symbol;Acc:MGI:5690405]	MGI:5690405	-	-	TEC
ENSMUSG00000042182	8	6	24	18	12	8	14	7	7.656	6.93632	18.0177	16.2825	13.5705	8.89343	13.4868	7.43739	11.5351	-0.000103589	0.00843605	0.401079	0.992852	ENSMUSG00000042182	1	-1	33852052	33907816	Bend6	BEN domain containing 6 [Source:MGI Symbol;Acc:MGI:2444572]	MGI:2444572	320705	-	protein_coding
ENSMUSG00000001627	5933	4669	4096	5646	4834	4365	4215	4609	5677.88	5397.62	3075.01	5107.28	5466.63	4852.48	4060.49	4896.99	4816.8	0.000147786	0.00580758	0.401085	0.992852	ENSMUSG00000001627	12	-1	40201567	40248504	Ifrd1	interferon-related developmental regulator 1 [Source:MGI Symbol;Acc:MGI:1316717]	MGI:1316717	15982	abnormal muscle regeneration	protein_coding
ENSMUSG00000107118	4	1	1	5	2	3	2	5	3.828	1.15605	0.750736	4.52292	2.26174	3.33504	1.92668	5.31242	2.8867	8.48391e-05	0.01031	0.401126	0.992852	ENSMUSG00000107118	5	1	129945580	129948964	Gm42986	predicted gene 42986 [Source:MGI Symbol;Acc:MGI:5663123]	MGI:5663123	-	-	TEC
ENSMUSG00000022639	466	234	513	451	412	370	426	433	445.962	270.517	385.127	407.967	465.919	411.321	410.384	460.056	407.157	-0.000155516	0.00570164	0.401203	0.992852	ENSMUSG00000022639	16	-1	50719294	50732773	Dubr	Dppa2 upstream binding RNA [Source:MGI Symbol;Acc:MGI:1915440]	MGI:1915440	-	-	lincRNA
ENSMUSG00000021469	1	3	1	1	0	0	1	2	0.957	3.46816	0.750736	0.904583	0	0	0.963342	2.12497	1.1461	7.6434e-05	0.0128668	0.40127	0.992852	ENSMUSG00000021469	13	-1	53466884	53473074	Msx2	msh homeobox 2 [Source:MGI Symbol;Acc:MGI:97169]	MGI:97169	17702	abnormal appendicular skeleton morphology	protein_coding
ENSMUSG00000049536	28	38	48	35	30	32	31	35	26.796	43.9301	36.0353	31.6604	33.9262	35.5737	29.8636	37.1869	34.3715	0.00012126	0.006606	0.401275	0.992852	ENSMUSG00000049536	X	1	136707982	136711478	Tceal1	transcription elongation factor A (SII)-like 1 [Source:MGI Symbol;Acc:MGI:2385317]	MGI:2385317	237052	abnormal eye morphology	protein_coding
ENSMUSG00000107000	21	21	46	20	20	14	31	29	20.097	24.2771	34.5338	18.0917	22.6174	15.5635	29.8636	30.812	24.482	-0.000112032	0.0073671	0.401415	0.992852	ENSMUSG00000107000	5	-1	134267065	134270736	Gm43481	predicted gene 43481 [Source:MGI Symbol;Acc:MGI:5663618]	MGI:5663618	-	-	TEC
ENSMUSG00000055313	64	44	79	51	48	51	57	48	61.248	50.8664	59.3081	46.1338	54.2818	56.6956	54.9105	50.9992	54.3054	-0.000134855	0.00606816	0.401426	0.992852	ENSMUSG00000055313	13	-1	21421275	21441058	Pgbd1	piggyBac transposable element derived 1 [Source:MGI Symbol;Acc:MGI:2441675]	MGI:2441675	319207	anophthalmia	protein_coding
ENSMUSG00000057729	15	20	77	24	11	15	17	14	14.355	23.1211	57.8067	21.71	12.4396	16.6752	16.3768	14.8748	22.1699	-0.000102258	0.00857769	0.401443	0.992852	ENSMUSG00000057729	10	1	79874476	79883174	Prtn3	proteinase 3 [Source:MGI Symbol;Acc:MGI:893580]	MGI:893580	19152	abnormal neutrophil physiology	protein_coding
ENSMUSG00000038630	1	1	0	2	0	0	1	2	0.957	1.15605	0	1.80917	0	0	0.963342	2.12497	0.876316	7.7285e-05	0.014132	0.401454	0.992852	ENSMUSG00000038630	4	1	58943628	58958355	Zkscan16	zinc finger with KRAB and SCAN domains 16 [Source:MGI Symbol;Acc:MGI:3510405]	MGI:3510405	100041581	-	protein_coding
ENSMUSG00000112218	1	1	0	2	0	0	1	2	0.957	1.15605	0	1.80917	0	0	0.963342	2.12497	0.876316	7.7285e-05	0.014132	0.401454	0.992852	ENSMUSG00000112218	12	1	32710161	32712532	Gm18726	predicted gene, 18726 [Source:MGI Symbol;Acc:MGI:5010911]	MGI:5010911	-	-	processed_pseudogene
ENSMUSG00000117372	1	1	0	2	0	0	1	2	0.957	1.15605	0	1.80917	0	0	0.963342	2.12497	0.876316	7.7285e-05	0.014132	0.401454	0.992852	ENSMUSG00000117372	18	1	46771325	46773071	Gm49972	predicted gene, 49972 [Source:MGI Symbol;Acc:MGI:6275243]	MGI:6275243	-	-	TEC
ENSMUSG00000028644	25	12	25	23	18	14	27	21	23.925	13.8726	18.7684	20.8054	20.3557	15.5635	26.0102	22.3122	20.2016	-0.000112267	0.00733801	0.401491	0.992852	ENSMUSG00000028644	4	-1	119175457	119190011	Ermap	erythroblast membrane-associated protein [Source:MGI Symbol;Acc:MGI:1349816]	MGI:1349816	27028	decreased effector memory CD4-positive alpha-beta T cell number	protein_coding
ENSMUSG00000020961	502	386	874	570	426	478	568	484	480.414	446.237	656.143	515.613	481.751	531.383	547.178	514.242	521.62	-0.000181864	0.00548435	0.401493	0.992852	ENSMUSG00000020961	12	-1	91633009	91788387	Ston2	stonin 2 [Source:MGI Symbol;Acc:MGI:1918272]	MGI:1918272	108800	abnormal hippocampal mossy fiber morphology	protein_coding
ENSMUSG00000025854	563	542	999	591	454	492	653	505	538.791	626.581	749.985	534.609	513.416	546.946	629.063	536.554	584.493	-0.000173504	0.00553635	0.401537	0.992852	ENSMUSG00000025854	5	1	138754514	138810077	Fam20c	family with sequence similarity 20, member C [Source:MGI Symbol;Acc:MGI:2136853]	MGI:2136853	80752	abnormal kidney morphology	protein_coding
ENSMUSG00000077380	1	0	1	3	0	1	0	1	0.957	0	0.750736	2.71375	0	1.11168	0	1.06248	0.824456	7.75454e-05	0.0143369	0.401572	0.992852	ENSMUSG00000077380	13	1	95332618	95332749	Gm22661	predicted gene, 22661 [Source:MGI Symbol;Acc:MGI:5452438]	MGI:5452438	-	-	snoRNA
ENSMUSG00000089764	36	34	34	31	18	30	37	35	34.452	39.3058	25.525	28.0421	20.3557	33.3504	35.6437	37.1869	31.7327	0.000117323	0.00686277	0.401576	0.992852	ENSMUSG00000089764	17	1	26269337	26270384	Gm16580	predicted gene 16580 [Source:MGI Symbol;Acc:MGI:4415000]	MGI:4415000	-	-	processed_pseudogene
ENSMUSG00000097742	1	0	0	1	0	0	0	3	0.957	0	0	0.904583	0	0	0	3.18745	0.631129	8.41051e-05	0.0173197	0.401608	0.992852	ENSMUSG00000097742	10	1	37337486	37379652	Gm26535	predicted gene, 26535 [Source:MGI Symbol;Acc:MGI:5477029]	MGI:5477029	-	-	lincRNA
ENSMUSG00000039914	156	153	180	159	120	136	153	137	149.292	176.876	135.132	143.829	135.705	151.188	147.391	145.56	148.122	0.000172091	0.00554604	0.401616	0.992852	ENSMUSG00000039914	10	-1	128363100	128368997	Coq10a	coenzyme Q10A [Source:MGI Symbol;Acc:MGI:2684847]	MGI:2684847	210582	-	protein_coding
ENSMUSG00000110630	8	12	11	12	4	4	8	9	7.656	13.8726	8.25809	10.855	4.52349	4.44672	7.70674	9.56236	8.36013	0.000100878	0.00872436	0.401618	0.992852	ENSMUSG00000110630	8	1	104442271	104443786	K230015D01Rik	RIKEN cDNA K230015D01 gene [Source:MGI Symbol;Acc:MGI:3642019]	MGI:3642019	-	-	antisense
ENSMUSG00000111828	6	7	7	1	6	6	7	0	5.742	8.09238	5.25515	0.904583	6.78523	6.67008	6.7434	0	5.0241	-8.79963e-05	0.00995328	0.401633	0.992852	ENSMUSG00000111828	9	-1	120490532	120492547	D830035M03Rik	RIKEN cDNA D830035M03 gene [Source:MGI Symbol;Acc:MGI:2686558]	MGI:2686558	-	-	antisense
ENSMUSG00000072915	62	36	93	48	60	50	59	75	59.334	41.6179	69.8184	43.42	67.8523	55.584	56.8372	79.6863	59.2688	-0.00012375	0.00646329	0.401795	0.992852	ENSMUSG00000072915	11	1	58847158	58861956	Gm12258	predicted gene 12258 [Source:MGI Symbol;Acc:MGI:3651534]	MGI:3651534	108167848	decreased threshold for auditory brainstem response	protein_coding
ENSMUSG00000075520	54	60	40	57	53	42	40	40	51.678	69.3632	30.0294	51.5613	59.9362	46.6905	38.5337	42.4994	48.7865	0.000118512	0.00676978	0.4018	0.992852	ENSMUSG00000075520	2	1	15526479	16255555	Malrd1	MAM and LDL receptor class A domain containing 1 [Source:MGI Symbol;Acc:MGI:1928271]	MGI:1928271	102635496	abnormal gallbladder physiology	protein_coding
ENSMUSG00000015879	45	46	63	54	34	46	49	45	43.065	53.1785	47.2964	48.8475	38.4496	51.1372	47.2038	47.8118	47.1237	0.000130666	0.00618688	0.401827	0.992852	ENSMUSG00000015879	5	-1	45529705	45639614	Fam184b	family with sequence similarity 184, member B [Source:MGI Symbol;Acc:MGI:2442958]	MGI:2442958	58227	increased circulating glucose level	protein_coding
ENSMUSG00000028751	9	10	7	8	8	10	5	7	8.613	11.5605	5.25515	7.23667	9.04697	11.1168	4.81671	7.43739	8.1354	0.000101202	0.00868136	0.401857	0.992852	ENSMUSG00000028751	4	1	138877942	138882817	Pla2g2e	phospholipase A2, group IIE [Source:MGI Symbol;Acc:MGI:1349660]	MGI:1349660	26970	-	protein_coding
ENSMUSG00000039611	141	132	174	138	98	151	126	102	134.937	152.599	130.628	124.833	110.825	167.864	121.381	108.373	131.43	0.000147736	0.00580242	0.40193	0.992852	ENSMUSG00000039611	4	-1	49584506	49597876	Tmem246	transmembrane protein 246 [Source:MGI Symbol;Acc:MGI:1914313]	MGI:1914313	67063	-	protein_coding
ENSMUSG00000105512	4	3	3	0	2	0	0	0	3.828	3.46816	2.25221	0	2.26174	0	0	0	1.47626	-7.65507e-05	0.0135313	0.401979	0.992852	ENSMUSG00000105512	3	-1	88685024	88686397	Gm43714	predicted gene 43714 [Source:MGI Symbol;Acc:MGI:5663851]	MGI:5663851	-	-	antisense
ENSMUSG00000017715	1386	1272	1646	1442	1204	1339	1369	1192	1326.4	1470.5	1235.71	1304.41	1361.57	1488.54	1318.82	1266.48	1346.55	0.000249906	0.0052829	0.402101	0.992852	ENSMUSG00000017715	11	1	117986292	118024011	Pgs1	phosphatidylglycerophosphate synthase 1 [Source:MGI Symbol;Acc:MGI:1921701]	MGI:1921701	74451	abnormal lens morphology	protein_coding
ENSMUSG00000020698	3	6	6	5	4	8	6	5	2.871	6.93632	4.50441	4.52292	4.52349	8.89343	5.78005	5.31242	5.41801	9.58521e-05	0.00920896	0.40214	0.992852	ENSMUSG00000020698	11	-1	82719250	82764321	Cct6b	chaperonin containing Tcp1, subunit 6b (zeta) [Source:MGI Symbol;Acc:MGI:1329013]	MGI:1329013	12467	-	protein_coding
ENSMUSG00000117935	5	5	10	3	4	0	2	3	4.785	5.78027	7.50736	2.71375	4.52349	0	1.92668	3.18745	3.803	-8.64636e-05	0.010097	0.40215	0.992852	ENSMUSG00000117935	19	-1	38703511	38704324	Gm8717	predicted gene 8717 [Source:MGI Symbol;Acc:MGI:3644350]	MGI:3644350	-	-	processed_pseudogene
ENSMUSG00000053600	71	36	102	76	50	60	90	70	67.947	41.6179	76.575	68.7483	56.5436	66.7008	86.7008	74.3739	67.4009	-0.000126798	0.00632239	0.402153	0.992852	ENSMUSG00000053600	17	1	32965814	32979233	Zfp472	zinc finger protein 472 [Source:MGI Symbol;Acc:MGI:2385049]	MGI:2385049	224691	-	protein_coding
ENSMUSG00000062861	92	86	159	124	93	71	134	99	88.044	99.4206	119.367	112.168	105.171	78.9292	129.088	105.186	104.672	-0.000141613	0.00590658	0.402208	0.992852	ENSMUSG00000062861	7	1	6383295	6396915	Zfp28	zinc finger protein 28 [Source:MGI Symbol;Acc:MGI:99175]	MGI:99175	22690	-	protein_coding
ENSMUSG00000026098	40	29	75	46	32	29	33	30	38.28	33.5256	56.3052	41.6108	36.1879	32.2387	31.7903	31.8745	37.7266	-0.000118654	0.00674925	0.402246	0.992852	ENSMUSG00000026098	1	-1	53189187	53297018	Pms1	PMS1 homolog 1, mismatch repair system component [Source:MGI Symbol;Acc:MGI:1202302]	MGI:1202302	227099	abnormal heart morphology	protein_coding
ENSMUSG00000026094	620	327	646	638	484	340	467	511	593.34	378.03	484.975	577.124	547.342	377.971	449.881	542.929	493.949	-0.000150284	0.00576249	0.402294	0.992852	ENSMUSG00000026094	1	-1	53755506	53785224	Stk17b	serine/threonine kinase 17b (apoptosis-inducing) [Source:MGI Symbol;Acc:MGI:2138162]	MGI:2138162	98267	abnormal cytokine secretion	protein_coding
ENSMUSG00000032327	891	599	1497	1261	796	726	1364	1042	852.687	692.476	1123.85	1140.68	900.174	807.079	1314	1107.11	992.257	-0.000139835	0.00594152	0.40233	0.992852	ENSMUSG00000032327	9	1	58063788	58153996	Stra6	stimulated by retinoic acid gene 6 [Source:MGI Symbol;Acc:MGI:107742]	MGI:107742	20897	abnormal adipocyte glucose uptake	protein_coding
ENSMUSG00000106834	0	0	0	2	1	0	0	2	0	0	0	1.80917	1.13087	0	0	2.12497	0.633126	8.31328e-05	0.0170112	0.402356	0.992852	ENSMUSG00000106834	5	1	33652101	33653255	Gm10459	predicted gene 10459 [Source:MGI Symbol;Acc:MGI:3642067]	MGI:3642067	-	-	TEC
ENSMUSG00000012117	577	483	853	628	501	510	644	529	552.189	558.374	640.378	568.078	566.567	566.956	620.392	562.054	579.374	-0.000244353	0.00529113	0.402386	0.992852	ENSMUSG00000012117	4	-1	133969028	134000918	Dhdds	dehydrodolichyl diphosphate synthase [Source:MGI Symbol;Acc:MGI:1914672]	MGI:1914672	67422	increased circulating fructosamine level	protein_coding
ENSMUSG00000032375	216	164	251	231	153	168	175	198	206.712	189.593	188.435	208.959	173.023	186.762	168.585	210.372	191.555	0.000181806	0.00548171	0.402427	0.992852	ENSMUSG00000032375	9	-1	66775202	66795490	Aph1b	aph1 homolog B, gamma secretase subunit [Source:MGI Symbol;Acc:MGI:3522097]	MGI:3522097	208117	no abnormal phenotype detected	protein_coding
ENSMUSG00000052407	27	27	34	31	31	25	37	13	25.839	31.2135	25.525	28.0421	35.057	27.792	35.6437	13.8123	27.8656	-0.000113461	0.00717856	0.402448	0.992852	ENSMUSG00000052407	4	1	83525545	83864670	Ccdc171	coiled-coil domain containing 171 [Source:MGI Symbol;Acc:MGI:1922152]	MGI:1922152	320226	decreased IgD level	protein_coding
ENSMUSG00000107364	1	0	0	1	0	1	1	3	0.957	0	0	0.904583	0	1.11168	0.963342	3.18745	0.890507	7.72906e-05	0.0142802	0.402463	0.992852	ENSMUSG00000107364	5	1	118707402	118710079	Gm43051	predicted gene 43051 [Source:MGI Symbol;Acc:MGI:5663188]	MGI:5663188	-	-	TEC
ENSMUSG00000060419	134	128	120	134	122	118	124	117	128.238	147.975	90.0883	121.214	137.966	131.178	119.454	124.311	125.053	0.000147671	0.00579901	0.402561	0.992852	ENSMUSG00000060419	5	-1	129128077	129128517	Rps16-ps2	ribosomal protein S16, pseudogene 2 [Source:MGI Symbol;Acc:MGI:3704259]	MGI:3704259	-	-	processed_pseudogene
ENSMUSG00000028452	4128	3062	5276	4347	3464	3604	4099	3427	3950.5	3539.84	3960.88	3932.22	3917.34	4006.49	3948.74	3641.13	3862.14	-0.00030888	0.00522324	0.402615	0.992852	ENSMUSG00000028452	4	-1	42979963	43000507	Vcp	valosin containing protein [Source:MGI Symbol;Acc:MGI:99919]	MGI:99919	269523	abnormal autophagy	protein_coding
ENSMUSG00000051346	78	69	149	112	95	86	116	81	74.646	79.7677	111.86	101.313	107.433	95.6044	111.748	86.0612	96.0541	-0.000140334	0.00592773	0.402722	0.992852	ENSMUSG00000051346	10	-1	128209908	128211807	Spryd4	SPRY domain containing 4 [Source:MGI Symbol;Acc:MGI:1913951]	MGI:1913951	66701	-	protein_coding
ENSMUSG00000040761	2715	2029	2855	3117	2470	2606	2722	2624	2598.26	2345.63	2143.35	2819.59	2793.25	2897.04	2622.22	2787.96	2625.91	0.000204882	0.00538199	0.402724	0.992852	ENSMUSG00000040761	4	-1	141467890	141538597	Spen	spen family transcription repressor [Source:MGI Symbol;Acc:MGI:1891706]	MGI:1891706	56381	abnormal B cell differentiation	protein_coding
ENSMUSG00000040813	830	815	967	854	690	799	850	684	794.31	942.184	725.961	772.514	780.301	888.232	818.841	726.739	806.135	0.000209109	0.0053686	0.402764	0.992852	ENSMUSG00000040813	9	-1	106658746	106685927	Tex264	testis expressed gene 264 [Source:MGI Symbol;Acc:MGI:1096570]	MGI:1096570	21767	-	protein_coding
ENSMUSG00000078451	27	39	38	28	15	21	29	26	25.839	45.0861	28.528	25.3283	16.9631	23.3453	27.9369	27.6246	27.5814	0.000113049	0.00720969	0.402772	0.992852	ENSMUSG00000078451	10	1	41490439	41514286	Ppil6	peptidylprolyl isomerase (cyclophilin)-like 6 [Source:MGI Symbol;Acc:MGI:1920325]	MGI:1920325	73075	-	protein_coding
ENSMUSG00000032551	90	76	128	103	71	77	108	58	86.13	87.8601	96.0942	93.1721	80.2919	85.5993	104.041	61.6241	86.8516	-0.000139609	0.00594227	0.402778	0.992852	ENSMUSG00000032551	9	-1	122945089	122951000	1110059G10Rik	RIKEN cDNA 1110059G10 gene [Source:MGI Symbol;Acc:MGI:1913452]	MGI:1913452	66202	decreased circulating insulin level	protein_coding
ENSMUSG00000066900	1384	1458	1810	1420	1163	1260	1334	1193	1324.49	1685.53	1358.83	1284.51	1315.2	1400.72	1285.1	1267.54	1365.24	0.000210643	0.00536383	0.402869	0.992852	ENSMUSG00000066900	5	-1	117091680	117116113	Suds3	suppressor of defective silencing 3 homolog (S. cerevisiae) [Source:MGI Symbol;Acc:MGI:1919204]	MGI:1919204	71954	abnormal cell cycle	protein_coding
ENSMUSG00000093565	21	26	32	22	24	28	20	26	20.097	30.0574	24.0235	19.9008	27.1409	31.127	19.2668	27.6246	24.9048	0.00011455	0.00705905	0.402903	0.992852	ENSMUSG00000093565	17	1	24528248	24528744	Rab26os	RAB26, member RAS oncogene family, opposite strand [Source:MGI Symbol;Acc:MGI:1922864]	MGI:1922864	-	-	antisense
ENSMUSG00000085316	0	0	1	1	2	1	2	8	0	0	0.750736	0.904583	2.26174	1.11168	1.92668	8.49987	1.93191	7.63973e-05	0.0122615	0.402991	0.992852	ENSMUSG00000085316	2	1	116900152	116912791	D330050G23Rik	RIKEN cDNA D330050G23 gene [Source:MGI Symbol;Acc:MGI:2445155]	MGI:2445155	-	-	lincRNA
ENSMUSG00000108105	1	0	1	0	0	2	0	3	0.957	0	0.750736	0	0	2.22336	0	3.18745	0.889818	7.85385e-05	0.0150856	0.403019	0.992852	ENSMUSG00000108105	7	-1	3284595	3285474	Gm5340	predicted gene 5340 [Source:MGI Symbol;Acc:MGI:3779484]	MGI:3779484	-	-	processed_pseudogene
ENSMUSG00000068874	1179	826	1202	1355	977	1069	1186	1150	1128.3	954.901	902.384	1225.71	1104.86	1188.39	1142.52	1221.86	1108.62	0.000192322	0.00542851	0.403048	0.992852	ENSMUSG00000068874	3	1	94933056	94944758	Selenbp1	selenium binding protein 1 [Source:MGI Symbol;Acc:MGI:96825]	MGI:96825	20341	decreased circulating serum albumin level	protein_coding
ENSMUSG00000092655	3	0	2	5	3	0	4	1	2.871	0	1.50147	4.52292	3.39262	0	3.85337	1.06248	2.15048	-7.85129e-05	0.011308	0.403078	0.992852	ENSMUSG00000092655	19	1	60580529	60580617	Gm25238	predicted gene, 25238 [Source:MGI Symbol;Acc:MGI:5455015]	MGI:5455015	-	-	miRNA
ENSMUSG00000026201	458	503	525	432	379	403	430	378	438.306	581.495	394.136	390.78	428.6	448.007	414.237	401.619	437.148	0.000170526	0.00555164	0.403107	0.992852	ENSMUSG00000026201	1	1	75210838	75215606	Stk16	serine/threonine kinase 16 [Source:MGI Symbol;Acc:MGI:1313271]	MGI:1313271	20872	abnormal sleep behavior	protein_coding
ENSMUSG00000060647	1	0	5	2	0	0	1	0	0.957	0	3.75368	1.80917	0	0	0.963342	0	0.935399	-7.83471e-05	0.0149939	0.403111	0.992852	ENSMUSG00000060647	12	1	9429547	9430100	Gm7099	predicted gene 7099 [Source:MGI Symbol;Acc:MGI:3646387]	MGI:3646387	-	-	processed_pseudogene
ENSMUSG00000074195	2	2	2	0	1	0	1	0	1.914	2.31211	1.50147	0	1.13087	0	0.963342	0	0.977724	-7.6581e-05	0.0138096	0.403115	0.992852	ENSMUSG00000074195	3	-1	144910921	144932529	Clca4b	chloride channel accessory 4B [Source:MGI Symbol;Acc:MGI:2139790]	MGI:2139790	99709	no abnormal phenotype detected	protein_coding
ENSMUSG00000108103	3	1	2	4	0	3	0	1	2.871	1.15605	1.50147	3.61833	0	3.33504	0	1.06248	1.69305	7.72034e-05	0.0117421	0.40321	0.992852	ENSMUSG00000108103	6	1	112947037	112949330	Gm44081	predicted gene, 44081 [Source:MGI Symbol;Acc:MGI:5690473]	MGI:5690473	-	-	lincRNA
ENSMUSG00000033430	361	255	529	388	301	310	394	353	345.477	294.794	397.139	350.978	340.392	344.621	379.557	375.057	353.502	-0.000197291	0.00540779	0.403258	0.992852	ENSMUSG00000033430	8	1	112011398	112020528	Terf2ip	telomeric repeat binding factor 2, interacting protein [Source:MGI Symbol;Acc:MGI:1929871]	MGI:1929871	57321	abnormal abdominal fat pad morphology	protein_coding
ENSMUSG00000036533	266	176	267	287	247	269	225	264	254.562	203.465	200.446	259.615	279.325	299.042	216.752	280.496	249.213	0.000154588	0.00570089	0.403273	0.992852	ENSMUSG00000036533	17	-1	79333727	79355091	Cdc42ep3	CDC42 effector protein (Rho GTPase binding) 3 [Source:MGI Symbol;Acc:MGI:2384718]	MGI:2384718	260409	decreased red blood cell distribution width	protein_coding
ENSMUSG00000103651	74	56	74	95	83	65	79	108	70.818	64.739	55.5544	85.9354	93.8624	72.2591	76.104	114.748	79.2526	0.000124983	0.00638058	0.403303	0.992852	ENSMUSG00000103651	19	-1	4762103	4765171	Gm37206	predicted gene, 37206 [Source:MGI Symbol;Acc:MGI:5610434]	MGI:5610434	-	-	TEC
ENSMUSG00000039238	4	8	13	6	5	16	15	14	3.828	9.24843	9.75956	5.4275	5.65436	17.7869	14.4501	14.8748	10.1287	9.88458e-05	0.00888302	0.403344	0.992852	ENSMUSG00000039238	11	-1	121510978	121519333	Zfp750	zinc finger protein 750 [Source:MGI Symbol;Acc:MGI:2442210]	MGI:2442210	319530	-	protein_coding
ENSMUSG00000041346	92	79	120	93	64	102	85	78	88.044	91.3283	90.0883	84.1263	72.3758	113.391	81.8841	82.8738	88.014	0.000143609	0.00585978	0.403405	0.992852	ENSMUSG00000041346	11	-1	69561758	69580255	Wrap53	WD repeat containing, antisense to Trp53 [Source:MGI Symbol;Acc:MGI:2384933]	MGI:2384933	216853	decreased circulating cholesterol level	protein_coding
ENSMUSG00000039585	922	626	1205	998	796	684	894	884	882.354	723.69	904.637	902.774	900.174	760.389	861.228	939.236	859.31	-0.000211319	0.00536083	0.403415	0.992852	ENSMUSG00000039585	9	1	59750896	59928866	Myo9a	myosin IXa [Source:MGI Symbol;Acc:MGI:107735]	MGI:107735	270163	decreased food intake	protein_coding
ENSMUSG00000041540	87	68	97	81	96	66	87	80	83.259	78.6117	72.8214	73.2713	108.564	73.3708	83.8108	84.9987	82.3384	-0.000140283	0.00592269	0.403421	0.992852	ENSMUSG00000041540	6	-1	143828425	144781977	Sox5	SRY (sex determining region Y)-box 5 [Source:MGI Symbol;Acc:MGI:98367]	MGI:98367	20678	abnormal bone mineralization	protein_coding
ENSMUSG00000079263	0	0	5	1	1	1	4	2	0	0	3.75368	0.904583	1.13087	1.11168	3.85337	2.12497	1.60989	-7.65332e-05	0.0120696	0.403496	0.992852	ENSMUSG00000079263	6	-1	141971845	142011414	Gm6614	predicted gene 6614 [Source:MGI Symbol;Acc:MGI:3647159]	MGI:3647159	625716	-	protein_coding
ENSMUSG00000043913	2	3	5	2	4	1	4	2	1.914	3.46816	3.75368	1.80917	4.52349	1.11168	3.85337	2.12497	2.81981	-8.52035e-05	0.010195	0.403557	0.992852	ENSMUSG00000043913	5	-1	116124641	116288985	Ccdc60	coiled-coil domain containing 60 [Source:MGI Symbol;Acc:MGI:2141043]	MGI:2141043	269693	-	protein_coding
ENSMUSG00000052911	2042	1743	1634	2072	1966	1613	1635	1888	1954.19	2015	1226.7	1874.3	2223.29	1793.14	1575.06	2005.97	1833.46	0.000151722	0.0057344	0.403664	0.992852	ENSMUSG00000052911	9	1	108479736	108490530	Lamb2	laminin, beta 2 [Source:MGI Symbol;Acc:MGI:99916]	MGI:99916	16779	abnormal Muller cell morphology	protein_coding
ENSMUSG00000030588	591	464	622	547	439	540	486	474	565.587	536.409	466.958	494.807	496.453	600.307	468.184	503.617	516.54	0.000203806	0.00538344	0.40372	0.992852	ENSMUSG00000030588	7	1	29238329	29247597	Yif1b	Yip1 interacting factor homolog B (S. cerevisiae) [Source:MGI Symbol;Acc:MGI:1924504]	MGI:1924504	77254	-	protein_coding
ENSMUSG00000035133	1339	508	1688	1480	957	790	1077	1220	1281.42	587.275	1267.24	1338.78	1082.24	878.227	1037.52	1296.23	1096.12	-0.000128656	0.00622994	0.403733	0.992852	ENSMUSG00000035133	12	1	52503972	52571975	Arhgap5	Rho GTPase activating protein 5 [Source:MGI Symbol;Acc:MGI:1332637]	MGI:1332637	11855	abnormal adipose tissue physiology	protein_coding
ENSMUSG00000038271	118	106	183	124	125	103	158	137	112.926	122.542	137.385	112.168	141.359	114.503	152.208	145.56	129.831	-0.000154062	0.00570411	0.403814	0.992852	ENSMUSG00000038271	6	1	125145241	125161782	Iffo1	intermediate filament family orphan 1 [Source:MGI Symbol;Acc:MGI:2444516]	MGI:2444516	320678	-	protein_coding
ENSMUSG00000016200	75	59	160	137	81	31	96	80	71.775	68.2072	120.118	123.928	91.6006	34.4621	92.4809	84.9987	85.9463	-0.000113092	0.0071682	0.403893	0.992852	ENSMUSG00000016200	1	-1	192891233	193035775	Syt14	synaptotagmin XIV [Source:MGI Symbol;Acc:MGI:2444490]	MGI:2444490	329324	-	protein_coding
ENSMUSG00000109491	0	0	0	2	1	1	1	2	0	0	0	1.80917	1.13087	1.11168	0.963342	2.12497	0.892504	7.67534e-05	0.014089	0.4039	0.992852	ENSMUSG00000109491	7	-1	44579968	44590624	Gm15396	predicted gene 15396 [Source:MGI Symbol;Acc:MGI:3705202]	MGI:3705202	-	-	antisense
ENSMUSG00000024974	1175	702	1448	1313	944	846	1213	1103	1124.48	811.55	1087.07	1187.72	1067.54	940.481	1168.53	1171.92	1069.91	-0.000178798	0.00549411	0.403915	0.992852	ENSMUSG00000024974	19	1	53600398	53645833	Smc3	structural maintenance of chromosomes 3 [Source:MGI Symbol;Acc:MGI:1339795]	MGI:1339795	13006	abnormal coat/hair pigmentation	protein_coding
ENSMUSG00000021476	665	758	876	696	580	610	637	555	636.405	876.289	657.645	629.59	655.906	678.124	613.649	589.679	667.161	0.000178669	0.00549465	0.403983	0.992852	ENSMUSG00000021476	13	1	64161824	64186537	Habp4	hyaluronic acid binding protein 4 [Source:MGI Symbol;Acc:MGI:1891713]	MGI:1891713	56541	-	protein_coding
ENSMUSG00000081824	1	6	8	9	4	7	9	6	0.957	6.93632	6.00589	8.14125	4.52349	7.78175	8.67008	6.3749	6.17384	9.50697e-05	0.00923103	0.404005	0.992852	ENSMUSG00000081824	16	1	42955631	42955949	Ndufs5-ps	NADH:ubiquinone oxidoreductase core subunit S5, pseudogene [Source:MGI Symbol;Acc:MGI:3612445]	MGI:3612445	-	-	processed_pseudogene
ENSMUSG00000042751	30	37	44	21	24	55	35	27	28.71	42.774	33.0324	18.9963	27.1409	61.1424	33.717	28.6871	34.275	0.000110535	0.00744391	0.40401	0.992852	ENSMUSG00000042751	1	1	152954993	153119261	Nmnat2	nicotinamide nucleotide adenylyltransferase 2 [Source:MGI Symbol;Acc:MGI:2444155]	MGI:2444155	226518	preweaning lethality complete penetrance	protein_coding
ENSMUSG00000039795	112	119	139	138	103	95	128	118	107.184	137.57	104.352	124.833	116.48	105.61	123.308	125.373	118.089	0.000158678	0.00565131	0.404032	0.992852	ENSMUSG00000039795	3	-1	10339953	10351317	Zfand1	zinc finger, AN1-type domain 1 [Source:MGI Symbol;Acc:MGI:1913611]	MGI:1913611	66361	-	protein_coding
ENSMUSG00000086132	0	0	1	2	0	2	0	0	0	0	0.750736	1.80917	0	2.22336	0	0	0.597908	8.33537e-05	0.0172191	0.404075	0.992852	ENSMUSG00000086132	2	1	70038911	70042406	Gm13631	predicted gene 13631 [Source:MGI Symbol;Acc:MGI:3650760]	MGI:3650760	-	-	processed_transcript
ENSMUSG00000086222	0	0	1	2	0	2	0	0	0	0	0.750736	1.80917	0	2.22336	0	0	0.597908	8.33537e-05	0.0172191	0.404075	0.992852	ENSMUSG00000086222	11	-1	104556789	104557777	Gm11665	predicted gene 11665 [Source:MGI Symbol;Acc:MGI:3650128]	MGI:3650128	-	-	antisense
ENSMUSG00000026020	1110	786	1527	1300	984	939	1222	1040	1062.27	908.658	1146.37	1175.96	1112.78	1043.87	1177.2	1104.98	1091.51	-0.000222473	0.00533086	0.404142	0.992852	ENSMUSG00000026020	1	1	59684971	59719044	Nop58	NOP58 ribonucleoprotein [Source:MGI Symbol;Acc:MGI:1933184]	MGI:1933184	55989	-	protein_coding
ENSMUSG00000056592	73	49	89	84	55	39	62	47	69.861	56.6466	66.8155	75.985	62.1979	43.3555	59.7272	49.9367	60.5657	-0.000128018	0.00624709	0.404143	0.992852	ENSMUSG00000056592	7	1	43562256	43575461	Zfp658	zinc finger protein 658 [Source:MGI Symbol;Acc:MGI:2652821]	MGI:2652821	210104	-	protein_coding
ENSMUSG00000027777	36	22	48	49	47	29	42	34	34.452	25.4332	36.0353	44.3246	53.151	32.2387	40.4604	36.1245	37.7775	-0.000118318	0.00672702	0.404163	0.992852	ENSMUSG00000027777	3	1	68064802	68626481	Schip1	schwannomin interacting protein 1 [Source:MGI Symbol;Acc:MGI:1353557]	MGI:1353557	30953	abnormal palatal shelf fusion at midline	protein_coding
ENSMUSG00000041801	419	316	514	448	285	463	446	367	400.983	365.313	385.878	405.253	322.298	514.707	429.651	389.932	401.752	0.000168504	0.00556256	0.4042	0.992852	ENSMUSG00000041801	1	1	135766119	135769136	Phlda3	pleckstrin homology like domain, family A, member 3 [Source:MGI Symbol;Acc:MGI:1351485]	MGI:1351485	27280	-	protein_coding
ENSMUSG00000061298	4	8	8	7	8	7	8	12	3.828	9.24843	6.00589	6.33208	9.04697	7.78175	7.70674	12.7498	7.83746	9.97544e-05	0.00875961	0.40426	0.992852	ENSMUSG00000061298	4	1	110397661	111664324	Agbl4	ATP/GTP binding protein-like 4 [Source:MGI Symbol;Acc:MGI:1918244]	MGI:1918244	78933	abnormal hemostasis	protein_coding
ENSMUSG00000017057	4263	1905	5104	4542	2974	2783	3507	3590	4079.69	2202.28	3831.76	4108.62	3363.21	3093.8	3378.44	3814.32	3484.02	-0.00014594	0.00581393	0.404293	0.992852	ENSMUSG00000017057	X	1	36112110	36171259	Il13ra1	interleukin 13 receptor, alpha 1 [Source:MGI Symbol;Acc:MGI:105052]	MGI:105052	16164	abnormal T-helper 2 physiology	protein_coding
ENSMUSG00000029360	2	5	2	1	2	2	2	4	1.914	5.78027	1.50147	0.904583	2.26174	2.22336	1.92668	4.24994	2.59526	8.29801e-05	0.0104423	0.40432	0.992852	ENSMUSG00000029360	5	1	118065360	118069710	Gm9754	predicted gene 9754 [Source:MGI Symbol;Acc:MGI:3704256]	MGI:3704256	-	-	antisense
ENSMUSG00000027884	370	268	529	377	292	329	379	321	354.09	309.822	397.139	341.028	330.215	365.742	365.107	341.057	350.525	-0.000207155	0.00537141	0.404344	0.992852	ENSMUSG00000027884	3	1	108653913	108678840	Clcc1	chloride channel CLIC-like 1 [Source:MGI Symbol;Acc:MGI:2385186]	MGI:2385186	229725	abnormal embryo size	protein_coding
ENSMUSG00000084999	0	1	2	2	0	0	0	2	0	1.15605	1.50147	1.80917	0	0	0	2.12497	0.823958	7.8124e-05	0.0150015	0.404346	0.992852	ENSMUSG00000084999	16	1	56886367	56921506	Gm15839	predicted gene 15839 [Source:MGI Symbol;Acc:MGI:3801729]	MGI:3801729	-	-	antisense
ENSMUSG00000059089	289	127	420	361	241	202	305	301	276.573	146.819	315.309	326.555	272.54	224.559	293.819	319.808	271.998	-0.000129038	0.00620824	0.404368	0.992852	ENSMUSG00000059089	1	1	171018920	171029761	Fcgr4	Fc receptor, IgG, low affinity IV [Source:MGI Symbol;Acc:MGI:2179523]	MGI:2179523	246256	decreased susceptibility to induced arthritis	protein_coding
ENSMUSG00000113326	15	14	5	13	17	12	5	14	14.355	16.1848	3.75368	11.7596	19.2248	13.3402	4.81671	14.8748	12.2887	0.000100021	0.00872544	0.404434	0.992852	ENSMUSG00000113326	13	1	63244221	63246248	Gm47586	predicted gene, 47586 [Source:MGI Symbol;Acc:MGI:6096627]	MGI:6096627	-	-	TEC
ENSMUSG00000021481	289	222	369	298	244	232	306	256	276.573	256.644	277.021	269.566	275.933	257.91	294.783	271.996	272.553	-0.000216512	0.00534482	0.404464	0.992852	ENSMUSG00000021481	13	1	55105311	55134825	Zfp346	zinc finger protein 346 [Source:MGI Symbol;Acc:MGI:1349417]	MGI:1349417	26919	preweaning lethality incomplete penetrance	protein_coding
ENSMUSG00000099779	2	2	4	6	2	2	4	7	1.914	2.31211	3.00294	5.4275	2.26174	2.22336	3.85337	7.43739	3.55405	8.77976e-05	0.00989568	0.404517	0.992852	ENSMUSG00000099779	9	-1	84973053	84976515	Gm8228	predicted gene 8228 [Source:MGI Symbol;Acc:MGI:3646986]	MGI:3646986	-	-	processed_pseudogene
ENSMUSG00000046688	339	186	468	400	287	214	293	319	324.423	215.026	351.344	361.833	324.56	237.899	282.259	338.932	304.535	-0.000144426	0.00583668	0.404583	0.992852	ENSMUSG00000046688	3	1	127789805	127832164	Tifa	TRAF-interacting protein with forkhead-associated domain [Source:MGI Symbol;Acc:MGI:2182965]	MGI:2182965	211550	-	protein_coding
ENSMUSG00000034674	171	133	239	200	171	126	205	184	163.647	153.755	179.426	180.917	193.379	140.072	197.485	195.497	175.522	-0.000162294	0.00561325	0.404593	0.992852	ENSMUSG00000034674	10	1	82629828	82650799	Tdg	thymine DNA glycosylase [Source:MGI Symbol;Acc:MGI:108247]	MGI:108247	21665	abnormal DNA methylation	protein_coding
ENSMUSG00000082145	27	21	34	24	19	24	33	14	25.839	24.2771	25.525	21.71	21.4866	26.6803	31.7903	14.8748	24.0229	-0.000113147	0.0071352	0.404741	0.992852	ENSMUSG00000082145	11	1	70358138	70358781	Gm12312	predicted gene 12312 [Source:MGI Symbol;Acc:MGI:3649321]	MGI:3649321	-	-	processed_pseudogene
ENSMUSG00000114138	0	3	2	4	1	1	3	2	0	3.46816	1.50147	3.61833	1.13087	1.11168	2.89003	2.12497	1.98069	7.92373e-05	0.0110374	0.404863	0.992852	ENSMUSG00000114138	13	1	9684226	9689544	Gm36423	predicted gene, 36423 [Source:MGI Symbol;Acc:MGI:5595582]	MGI:5595582	-	-	antisense
ENSMUSG00000103558	6	12	13	13	8	13	12	7	5.742	13.8726	9.75956	11.7596	9.04697	14.4518	11.5601	7.43739	10.4538	0.000103334	0.00832705	0.404873	0.992852	ENSMUSG00000103558	17	-1	71391838	71393284	Gm38220	predicted gene, 38220 [Source:MGI Symbol;Acc:MGI:5611448]	MGI:5611448	-	-	TEC
ENSMUSG00000041740	4161	3505	4866	4413	3490	3648	3974	3679	3982.08	4051.97	3653.08	3991.93	3946.74	4055.41	3828.32	3908.88	3927.3	0.000337996	0.00520502	0.404967	0.992852	ENSMUSG00000041740	5	-1	115241412	115272898	Rnf10	ring finger protein 10 [Source:MGI Symbol;Acc:MGI:1859162]	MGI:1859162	50849	abnormal behavior	protein_coding
ENSMUSG00000034573	2830	2847	3626	2905	2536	2933	2881	2452	2708.31	3291.29	2722.17	2627.81	2867.89	3260.56	2775.39	2605.21	2857.33	0.000215611	0.00534611	0.405054	0.992852	ENSMUSG00000034573	5	1	103425192	103598303	Ptpn13	protein tyrosine phosphatase, non-receptor type 13 [Source:MGI Symbol;Acc:MGI:103293]	MGI:103293	19249	abnormal CD4-positive alpha-beta T cell physiology	protein_coding
ENSMUSG00000091387	92	62	142	109	67	73	100	73	88.044	71.6753	106.604	98.5996	75.7684	81.1526	96.3342	77.5613	86.9675	-0.000139601	0.00592166	0.405143	0.992852	ENSMUSG00000091387	13	1	96924689	96950906	Gcnt4	glucosaminyl (N-acetyl) transferase 4, core 2 (beta-1,6-N-acetylglucosaminyltransferase) [Source:MGI Symbol;Acc:MGI:2684919]	MGI:2684919	218476	abnormal intestinal mucosa morphology	protein_coding
ENSMUSG00000039781	125	214	173	117	132	130	165	136	119.625	247.396	129.877	105.836	149.275	144.518	158.951	144.498	149.997	0.000123886	0.00639795	0.405225	0.992852	ENSMUSG00000039781	11	-1	120064430	120086827	Cep131	centrosomal protein 131 [Source:MGI Symbol;Acc:MGI:107440]	MGI:107440	12009	abnormal epididymis morphology	protein_coding
ENSMUSG00000063694	673	849	716	573	555	588	523	437	644.061	981.49	537.527	518.326	627.634	653.667	503.828	464.306	616.355	0.000130979	0.00613376	0.405338	0.992852	ENSMUSG00000063694	6	-1	50562563	50566538	Cycs	cytochrome c, somatic [Source:MGI Symbol;Acc:MGI:88578]	MGI:88578	13063	abnormal apoptosis	protein_coding
ENSMUSG00000044303	21	16	17	13	6	25	16	13	20.097	18.4969	12.7625	11.7596	6.78523	27.792	15.4135	13.8123	15.8649	0.000104691	0.00813725	0.405358	0.992852	ENSMUSG00000044303	4	-1	89274471	89294653	Cdkn2a	cyclin dependent kinase inhibitor 2A [Source:MGI Symbol;Acc:MGI:104738]	MGI:104738	12578	abnormal eye morphology	protein_coding
ENSMUSG00000034023	39	29	54	42	25	16	40	31	37.323	33.5256	40.5397	37.9925	28.2718	17.7869	38.5337	32.937	33.3638	-0.000115514	0.00690386	0.405392	0.992852	ENSMUSG00000034023	6	1	113531682	113597017	Fancd2	Fanconi anemia, complementation group D2 [Source:MGI Symbol;Acc:MGI:2448480]	MGI:2448480	211651	abnormal male meiosis	protein_coding
ENSMUSG00000114865	10	1	2	8	9	2	5	5	9.57	1.15605	1.50147	7.23667	10.1778	2.22336	4.81671	5.31242	5.24932	-8.80652e-05	0.0098461	0.405396	0.992852	ENSMUSG00000114865	14	-1	54692598	54698833	Gm29776	predicted gene, 29776 [Source:MGI Symbol;Acc:MGI:5588935]	MGI:5588935	101056084	-	protein_coding
ENSMUSG00000021606	475	617	572	476	391	415	398	304	454.575	713.285	429.421	430.582	442.171	461.347	383.41	322.995	454.723	0.000133016	0.00607403	0.405442	0.992852	ENSMUSG00000021606	13	-1	73319838	73328542	Ndufs6	NADH:ubiquinone oxidoreductase core subunit S6 [Source:MGI Symbol;Acc:MGI:107932]	MGI:107932	407785	abnormal cardiac muscle relaxation	protein_coding
ENSMUSG00000041199	102	90	132	111	80	99	107	107	97.614	104.045	99.0971	100.409	90.4697	110.056	103.078	113.686	102.307	0.000158848	0.00564224	0.405487	0.992852	ENSMUSG00000041199	17	1	25727670	25731464	Rpusd1	RNA pseudouridylate synthase domain containing 1 [Source:MGI Symbol;Acc:MGI:1919186]	MGI:1919186	106707	-	protein_coding
ENSMUSG00000080021	0	2	2	2	0	4	4	2	0	2.31211	1.50147	1.80917	0	4.44672	3.85337	2.12497	2.00598	7.79309e-05	0.0113207	0.405488	0.992852	ENSMUSG00000080021	8	-1	105660334	105660787	Gm5915	predicted pseudogene 5915 [Source:MGI Symbol;Acc:MGI:3642938]	MGI:3642938	-	-	processed_pseudogene
ENSMUSG00000086851	3	2	3	4	0	3	2	3	2.871	2.31211	2.25221	3.61833	0	3.33504	1.92668	3.18745	2.43785	8.26115e-05	0.0104511	0.405542	0.992852	ENSMUSG00000086851	11	-1	53564688	53567313	A430108G06Rik	RIKEN cDNA A430108G06 gene [Source:MGI Symbol;Acc:MGI:2442478]	MGI:2442478	-	-	processed_transcript
ENSMUSG00000036186	28	39	40	33	26	22	23	28	26.796	45.0861	30.0294	29.8513	29.4027	24.4569	22.1569	29.7496	29.6911	0.000115137	0.00693034	0.405557	0.992852	ENSMUSG00000036186	2	1	26628457	26636497	Dipk1b	divergent protein kinase domain 1B [Source:MGI Symbol;Acc:MGI:1927576]	MGI:1927576	56279	-	protein_coding
ENSMUSG00000070806	7	4	9	13	7	15	10	8	6.699	4.62422	6.75662	11.7596	7.9161	16.6752	9.63342	8.49987	9.0705	0.00010028	0.00865802	0.405628	0.992852	ENSMUSG00000070806	4	1	119422814	119467444	Zmynd12	zinc finger, MYND domain containing 12 [Source:MGI Symbol;Acc:MGI:2140259]	MGI:2140259	332934	-	protein_coding
ENSMUSG00000060093	19	34	4	8	17	11	8	10	18.183	39.3058	3.00294	7.23667	19.2248	12.2285	7.70674	10.6248	14.6892	9.4147e-05	0.0092728	0.405641	0.992852	ENSMUSG00000060093	13	-1	23760692	23761230	H4c1	H4 clustered histone 1 [Source:MGI Symbol;Acc:MGI:2448419]	MGI:2448419	326619	-	protein_coding
ENSMUSG00000034928	2360	1772	3358	2626	2028	2102	2523	2151	2258.52	2048.53	2520.97	2375.44	2293.41	2336.75	2430.51	2285.4	2318.69	-0.000264798	0.0052597	0.405729	0.992852	ENSMUSG00000034928	13	-1	54679399	54693907	Rnf44	ring finger protein 44 [Source:MGI Symbol;Acc:MGI:2145310]	MGI:2145310	105239	-	protein_coding
ENSMUSG00000037253	872	547	1235	1032	761	711	915	838	834.504	632.362	927.159	933.53	860.593	790.404	881.458	890.362	843.796	-0.000181801	0.00547143	0.405748	0.992852	ENSMUSG00000037253	18	1	73573044	73592575	Mex3c	mex3 RNA binding family member C [Source:MGI Symbol;Acc:MGI:2652843]	MGI:2652843	240396	abnormal cytokine secretion	protein_coding
ENSMUSG00000095588	1	13	9	4	9	5	4	8	0.957	15.0287	6.75662	3.61833	10.1778	5.5584	3.85337	8.49987	6.80627	9.14136e-05	0.0095208	0.405793	0.992852	ENSMUSG00000095588	4	1	34485832	34486293	Gm12350	predicted gene 12350 [Source:MGI Symbol;Acc:MGI:3649478]	MGI:3649478	-	-	processed_pseudogene
ENSMUSG00000029642	880	937	909	836	758	791	819	688	842.16	1083.22	682.419	756.232	857.201	879.338	788.977	730.989	827.567	0.000166763	0.00556968	0.405799	0.992852	ENSMUSG00000029642	5	1	147077050	147111597	Polr1d	polymerase (RNA) I polypeptide D [Source:MGI Symbol;Acc:MGI:108403]	MGI:108403	20018	embryonic lethality prior to organogenesis	protein_coding
ENSMUSG00000101597	0	0	2	2	3	1	4	1	0	0	1.50147	1.80917	3.39262	1.11168	3.85337	1.06248	1.59135	-7.61732e-05	0.0119661	0.405988	0.992852	ENSMUSG00000101597	9	-1	105560122	105560761	Gm5621	predicted gene 5621 [Source:MGI Symbol;Acc:MGI:3646701]	MGI:3646701	-	-	processed_pseudogene
ENSMUSG00000110411	7	3	5	4	9	0	3	7	6.699	3.46816	3.75368	3.61833	10.1778	0	2.89003	7.43739	4.75555	-8.7284e-05	0.00990698	0.406007	0.992852	ENSMUSG00000110411	8	1	45779228	45782316	Gm45457	predicted gene 45457 [Source:MGI Symbol;Acc:MGI:5791293]	MGI:5791293	-	-	TEC
ENSMUSG00000025903	204	136	295	195	158	158	186	193	195.228	157.223	221.467	176.394	178.678	175.645	179.182	205.059	186.11	-0.000168378	0.00555619	0.406028	0.992852	ENSMUSG00000025903	1	1	4807788	4848410	Lypla1	lysophospholipase 1 [Source:MGI Symbol;Acc:MGI:1344588]	MGI:1344588	18777	decreased startle reflex	protein_coding
ENSMUSG00000037971	155	164	225	177	126	143	141	135	148.335	189.593	168.916	160.111	142.49	158.97	135.831	143.435	155.96	0.000163273	0.00559785	0.406043	0.992852	ENSMUSG00000037971	9	-1	50762828	50775520	1110032A03Rik	RIKEN cDNA 1110032A03 gene [Source:MGI Symbol;Acc:MGI:1915971]	MGI:1915971	68721	abnormal seminal vesicle morphology	protein_coding
ENSMUSG00000085558	4	8	7	7	1	2	3	3	3.828	9.24843	5.25515	6.33208	1.13087	2.22336	2.89003	3.18745	4.26192	8.86564e-05	0.00977084	0.406088	0.992852	ENSMUSG00000085558	4	1	9770585	9823411	4930412C18Rik	RIKEN cDNA 4930412C18 gene [Source:MGI Symbol;Acc:MGI:2443490]	MGI:2443490	-	-	processed_transcript
ENSMUSG00000064225	51	68	63	49	29	41	54	42	48.807	78.6117	47.2964	44.3246	32.7953	45.5788	52.0205	44.6243	49.2573	0.000118419	0.00667517	0.406149	0.992852	ENSMUSG00000064225	9	1	95559657	95568023	Paqr9	progestin and adipoQ receptor family member IX [Source:MGI Symbol;Acc:MGI:1922802]	MGI:1922802	75552	-	protein_coding
ENSMUSG00000026278	682	871	881	559	549	666	538	487	652.674	1006.92	661.398	505.662	620.849	740.378	518.278	517.43	652.949	0.000132087	0.00609197	0.406151	0.992852	ENSMUSG00000026278	1	1	93685660	93695764	Bok	BCL2-related ovarian killer [Source:MGI Symbol;Acc:MGI:1858494]	MGI:1858494	51800	hypoactivity	protein_coding
ENSMUSG00000030786	382	238	627	465	357	361	516	445	365.574	275.141	470.711	420.631	403.721	401.316	497.085	472.805	413.373	-0.000146708	0.00578893	0.40616	0.992852	ENSMUSG00000030786	7	1	128062640	128118491	Itgam	integrin alpha M [Source:MGI Symbol;Acc:MGI:96607]	MGI:96607	16409	abnormal T cell activation	protein_coding
ENSMUSG00000044938	1	3	1	2	0	0	3	4	0.957	3.46816	0.750736	1.80917	0	0	2.89003	4.24994	1.76563	7.65611e-05	0.0117467	0.406167	0.992852	ENSMUSG00000044938	9	1	77636500	77660127	Klhl31	kelch-like 31 [Source:MGI Symbol;Acc:MGI:3045305]	MGI:3045305	244923	abnormal Z line morphology	protein_coding
ENSMUSG00000083458	1	3	2	3	2	4	3	2	0.957	3.46816	1.50147	2.71375	2.26174	4.44672	2.89003	2.12497	2.54548	8.34525e-05	0.0103198	0.406275	0.992852	ENSMUSG00000083458	19	1	6152715	6153200	Gm5510	predicted pseudogene 5510 [Source:MGI Symbol;Acc:MGI:3648472]	MGI:3648472	-	-	processed_pseudogene
ENSMUSG00000103085	2	1	1	0	0	0	3	1	1.914	1.15605	0.750736	0	0	0	2.89003	1.06248	0.971663	-7.60933e-05	0.0139292	0.406303	0.992852	ENSMUSG00000103085	1	-1	13343563	13348204	Gm38120	predicted gene, 38120 [Source:MGI Symbol;Acc:MGI:5611348]	MGI:5611348	-	-	TEC
ENSMUSG00000027905	238	151	307	231	175	200	233	199	227.766	174.564	230.476	208.959	197.903	222.336	224.459	211.434	212.237	-0.000181462	0.00547146	0.406337	0.992852	ENSMUSG00000027905	3	-1	105678270	105687574	Ddx20	DEAD (Asp-Glu-Ala-Asp) box polypeptide 20 [Source:MGI Symbol;Acc:MGI:1858415]	MGI:1858415	53975	embryonic lethality before implantation complete penetrance	protein_coding
ENSMUSG00000040429	11	11	34	17	17	12	17	15	10.527	12.7166	25.525	15.3779	19.2248	13.3402	16.3768	15.9373	16.1282	-0.000106877	0.00780647	0.406481	0.992852	ENSMUSG00000040429	5	-1	3890581	3893933	Mterf1a	mitochondrial transcription termination factor 1a [Source:MGI Symbol;Acc:MGI:1918240]	MGI:1918240	545725	-	protein_coding
ENSMUSG00000017724	223	212	332	232	220	209	271	206	213.411	245.083	249.244	209.863	248.792	232.341	261.066	218.872	234.834	-0.000188175	0.00543765	0.406542	0.992852	ENSMUSG00000017724	11	-1	101769742	101785371	Etv4	ets variant 4 [Source:MGI Symbol;Acc:MGI:99423]	MGI:99423	18612	abnormal branching of the mammary ductal tree	protein_coding
ENSMUSG00000018770	2043	2444	2515	1999	1641	1677	1792	1560	1955.15	2825.4	1888.1	1808.26	1855.76	1864.29	1726.31	1657.48	1947.59	0.000154256	0.00568646	0.406543	0.992852	ENSMUSG00000018770	2	-1	73908447	73911326	Atp5g3	ATP synthase, H+ transporting, mitochondrial F0 complex, subunit C3 (subunit 9) [Source:MGI Symbol;Acc:MGI:2442035]	MGI:2442035	228033	-	protein_coding
ENSMUSG00000116380	4	7	11	5	4	10	7	9	3.828	8.09238	8.25809	4.52292	4.52349	11.1168	6.7434	9.56236	7.08093	9.75036e-05	0.00892132	0.406602	0.992852	ENSMUSG00000116380	15	1	74929437	74936316	Gm39556	predicted gene, 39556 [Source:MGI Symbol;Acc:MGI:5622441]	MGI:5622441	-	-	lincRNA
ENSMUSG00000045232	0	0	0	2	0	0	1	2	0	0	0	1.80917	0	0	0.963342	2.12497	0.612185	8.24374e-05	0.0170606	0.406634	0.992852	ENSMUSG00000045232	8	-1	84042929	84045000	Rln3	relaxin 3 [Source:MGI Symbol;Acc:MGI:2158015]	MGI:2158015	212108	abnormal coat/hair pigmentation	protein_coding
ENSMUSG00000023249	263	267	457	283	215	151	298	259	251.691	308.666	343.086	255.997	243.137	167.864	287.076	275.183	266.588	-0.000137495	0.00595262	0.406657	0.992852	ENSMUSG00000023249	9	-1	106470322	106476949	Parp3	poly (ADP-ribose) polymerase family, member 3 [Source:MGI Symbol;Acc:MGI:1891258]	MGI:1891258	235587	-	protein_coding
ENSMUSG00000036782	53	64	105	62	55	29	68	56	50.721	73.9875	78.8273	56.0842	62.1979	32.2387	65.5073	59.4991	59.8829	-0.00011913	0.00661951	0.406676	0.992852	ENSMUSG00000036782	X	-1	23219271	23365082	Klhl13	kelch-like 13 [Source:MGI Symbol;Acc:MGI:1914705]	MGI:1914705	67455	-	protein_coding
ENSMUSG00000047842	2	3	2	2	0	1	3	5	1.914	3.46816	1.50147	1.80917	0	1.11168	2.89003	5.31242	2.25087	7.99506e-05	0.0108172	0.40668	0.992852	ENSMUSG00000047842	13	-1	52504380	52531279	Diras2	DIRAS family, GTP-binding RAS-like 2 [Source:MGI Symbol;Acc:MGI:1915453]	MGI:1915453	68203	-	protein_coding
ENSMUSG00000006010	782	543	905	764	590	562	723	659	748.374	627.737	679.416	691.102	667.214	624.764	696.496	700.177	679.41	-0.000243586	0.00528714	0.406684	0.992852	ENSMUSG00000006010	1	-1	150361305	150393080	Odr4	odr4 GPCR localization factor homolog [Source:MGI Symbol;Acc:MGI:2385108]	MGI:2385108	226499	-	protein_coding
ENSMUSG00000011306	685	602	861	751	592	627	677	635	655.545	695.944	646.383	679.342	669.476	697.023	652.183	674.677	671.322	0.000280796	0.00524242	0.406742	0.992852	ENSMUSG00000011306	8	1	70042813	70072347	Sugp1	SURP and G patch domain containing 1 [Source:MGI Symbol;Acc:MGI:1917866]	MGI:1917866	70616	female infertility	protein_coding
ENSMUSG00000030365	29	12	28	20	13	13	19	19	27.753	13.8726	21.0206	18.0917	14.7013	14.4518	18.3035	20.1872	18.5477	-0.000109126	0.0075066	0.406822	0.992852	ENSMUSG00000030365	6	1	128887588	128898167	Clec2i	C-type lectin domain family 2, member i [Source:MGI Symbol;Acc:MGI:2136650]	MGI:2136650	93675	-	protein_coding
ENSMUSG00000021798	11	5	14	12	11	6	12	10	10.527	5.78027	10.5103	10.855	12.4396	6.67008	11.5601	10.6248	9.8709	-0.000102825	0.00831686	0.406831	0.992852	ENSMUSG00000021798	14	-1	34526603	34588682	Ldb3	LIM domain binding 3 [Source:MGI Symbol;Acc:MGI:1344412]	MGI:1344412	24131	preweaning lethality complete penetrance	protein_coding
ENSMUSG00000099803	2	1	1	0	1	7	1	1	1.914	1.15605	0.750736	0	1.13087	7.78175	0.963342	1.06248	1.84491	7.61094e-05	0.0119007	0.406836	0.992852	ENSMUSG00000099803	7	-1	110626281	110639358	Gm28863	predicted gene 28863 [Source:MGI Symbol;Acc:MGI:5579569]	MGI:5579569	-	-	antisense
ENSMUSG00000074628	1	11	3	4	3	2	4	0	0.957	12.7166	2.25221	3.61833	3.39262	2.22336	3.85337	0	3.62668	8.0901e-05	0.0106519	0.406858	0.992852	ENSMUSG00000074628	2	1	157087055	157096482	Tldc2	TBC/LysM associated domain containing 2 [Source:MGI Symbol;Acc:MGI:2686178]	MGI:2686178	383766	-	protein_coding
ENSMUSG00000117974	15	15	10	14	10	9	6	10	14.355	17.3408	7.50736	12.6642	11.3087	10.0051	5.78005	10.6248	11.1983	0.000102775	0.00832193	0.406863	0.992852	ENSMUSG00000117974	17	1	30177475	30178919	Tuba-rs1	tubulin alpha, related sequence 1 [Source:MGI Symbol;Acc:MGI:1349435]	MGI:1349435	-	-	transcribed_processed_pseudogene
ENSMUSG00000034189	433	309	678	495	358	368	486	429	414.381	357.221	508.999	447.769	404.852	409.098	468.184	455.806	433.289	-0.000184916	0.00545215	0.406874	0.992852	ENSMUSG00000034189	8	-1	119561989	119575183	Hsdl1	hydroxysteroid dehydrogenase like 1 [Source:MGI Symbol;Acc:MGI:1919802]	MGI:1919802	72552	-	protein_coding
ENSMUSG00000023087	1956	1480	1362	1899	1700	1645	1407	1504	1871.89	1710.96	1022.5	1717.8	1922.48	1828.71	1355.42	1597.98	1628.47	0.000142198	0.00585688	0.407015	0.992852	ENSMUSG00000023087	3	1	51224447	51251644	Noct	nocturnin [Source:MGI Symbol;Acc:MGI:109382]	MGI:109382	12457	decreased susceptibility to diet-induced obesity	protein_coding
ENSMUSG00000036822	905	576	912	948	738	640	909	748	866.085	665.887	684.671	857.545	834.583	711.475	875.678	794.738	786.333	-0.000188179	0.00543624	0.40706	0.992852	ENSMUSG00000036822	4	-1	40259601	40269850	Topors	topoisomerase I binding, arginine/serine-rich [Source:MGI Symbol;Acc:MGI:2146189]	MGI:2146189	106021	-	protein_coding
ENSMUSG00000039217	21	17	42	19	11	18	29	18	20.097	19.6529	31.5309	17.1871	12.4396	20.0102	27.9369	19.1247	20.9974	-0.000108908	0.00752052	0.407153	0.992852	ENSMUSG00000039217	9	1	50554827	50581840	Il18	interleukin 18 [Source:MGI Symbol;Acc:MGI:107936]	MGI:107936	16173	abnormal T cell morphology	protein_coding
ENSMUSG00000091086	12	14	13	23	14	13	11	8	11.484	16.1848	9.75956	20.8054	15.8322	14.4518	10.5968	8.49987	13.4518	0.000104851	0.00804342	0.407208	0.992852	ENSMUSG00000091086	10	1	111125851	111126721	Rpl6l	ribosomal protein L6-like [Source:MGI Symbol;Acc:MGI:3647789]	MGI:3647789	-	-	processed_pseudogene
ENSMUSG00000020137	206	127	286	173	162	138	198	235	197.142	146.819	214.71	156.493	183.201	153.412	190.742	249.684	186.525	-0.000140434	0.00588782	0.407218	0.992852	ENSMUSG00000020137	10	-1	115368404	115384443	Thap2	THAP domain containing, apoptosis associated protein 2 [Source:MGI Symbol;Acc:MGI:1914066]	MGI:1914066	66816	-	protein_coding
ENSMUSG00000035093	1607	1023	2174	1842	1393	1348	1764	1559	1537.9	1182.64	1632.1	1666.24	1575.3	1498.54	1699.34	1656.41	1556.06	-0.000191508	0.00542124	0.407249	0.992852	ENSMUSG00000035093	2	-1	125736986	125782870	Secisbp2l	SECIS binding protein 2-like [Source:MGI Symbol;Acc:MGI:1917604]	MGI:1917604	70354	-	protein_coding
ENSMUSG00000084347	12	11	11	16	12	17	17	15	11.484	12.7166	8.25809	14.4733	13.5705	18.8985	16.3768	15.9373	13.9644	0.000106087	0.00787731	0.407299	0.992852	ENSMUSG00000084347	11	1	16514533	16515981	Akt2-ps	thymoma viral proto-oncogene 2, pseudogene [Source:MGI Symbol;Acc:MGI:108506]	MGI:108506	-	-	processed_pseudogene
ENSMUSG00000097828	1	4	1	1	0	0	0	0	0.957	4.62422	0.750736	0.904583	0	0	0	0	0.904567	7.81132e-05	0.01529	0.40735	0.992852	ENSMUSG00000097828	13	-1	99396924	99412876	6430562O15Rik	RIKEN cDNA 6430562O15 gene [Source:MGI Symbol;Acc:MGI:2444982]	MGI:2444982	-	-	processed_transcript
ENSMUSG00000105027	1	4	1	1	0	0	0	0	0.957	4.62422	0.750736	0.904583	0	0	0	0	0.904567	7.81132e-05	0.01529	0.40735	0.992852	ENSMUSG00000105027	5	1	111197140	111197679	Gm43676	predicted gene 43676 [Source:MGI Symbol;Acc:MGI:5663813]	MGI:5663813	-	-	TEC
ENSMUSG00000109790	1	1	0	0	1	0	2	0	0.957	1.15605	0	0	1.13087	0	1.92668	0	0.646326	-7.8871e-05	0.0156613	0.407478	0.992852	ENSMUSG00000109790	8	-1	85414275	85414515	Gm45594	predicted gene 45594 [Source:MGI Symbol;Acc:MGI:5791430]	MGI:5791430	-	-	processed_pseudogene
ENSMUSG00000047694	714	392	893	784	521	531	670	594	683.298	453.173	670.407	709.193	589.184	590.302	645.439	631.116	621.514	-0.000169893	0.0055393	0.407501	0.992852	ENSMUSG00000047694	X	1	98936316	98949017	Yipf6	Yip1 domain family, member 6 [Source:MGI Symbol;Acc:MGI:1925179]	MGI:1925179	77929	abnormal Paneth cell morphology	protein_coding
ENSMUSG00000040850	1386	878	2102	1705	1266	1129	1543	1454	1326.4	1015.02	1578.05	1542.31	1431.68	1255.09	1486.44	1544.85	1397.48	-0.000167737	0.0055551	0.407529	0.992852	ENSMUSG00000040850	11	1	30771726	30880361	Psme4	proteasome (prosome, macropain) activator subunit 4 [Source:MGI Symbol;Acc:MGI:2143994]	MGI:2143994	103554	abnormal male germ cell apoptosis	protein_coding
ENSMUSG00000101609	322	212	261	358	331	332	232	285	308.154	245.083	195.942	323.841	374.319	369.078	223.495	302.808	292.84	0.000130945	0.00610908	0.407536	0.992852	ENSMUSG00000101609	7	-1	143203458	143296549	Kcnq1ot1	KCNQ1 overlapping transcript 1 [Source:MGI Symbol;Acc:MGI:1926855]	MGI:1926855	-	no abnormal phenotype detected	antisense
ENSMUSG00000055994	75	34	99	81	72	64	81	78	71.775	39.3058	74.3228	73.2713	81.4228	71.1475	78.0307	82.8738	71.5187	-0.000125969	0.00627544	0.407548	0.992852	ENSMUSG00000055994	8	1	88647315	88688474	Nod2	nucleotide-binding oligomerization domain containing 2 [Source:MGI Symbol;Acc:MGI:2429397]	MGI:2429397	257632	abnormal Peyer's patch morphology	protein_coding
ENSMUSG00000025544	2877	1520	3519	3173	2205	1906	2617	2614	2753.29	1757.2	2641.84	2870.24	2493.57	2118.86	2521.07	2777.33	2491.68	-0.000159553	0.00562515	0.407561	0.992852	ENSMUSG00000025544	14	1	122107038	122159604	Tm9sf2	transmembrane 9 superfamily member 2 [Source:MGI Symbol;Acc:MGI:1915309]	MGI:1915309	68059	-	protein_coding
ENSMUSG00000045392	15	7	8	10	31	12	14	18	14.355	8.09238	6.00589	9.04583	35.057	13.3402	13.4868	19.1247	14.8135	-9.86466e-05	0.0087719	0.407599	0.992852	ENSMUSG00000045392	2	1	86020633	86045171	Olfr1033	olfactory receptor 1033 [Source:MGI Symbol;Acc:MGI:3030867]	MGI:3030867	258571	-	protein_coding
ENSMUSG00000028104	182	166	207	199	169	186	182	162	174.174	191.905	155.402	180.012	191.117	206.772	175.328	172.122	180.854	0.000176005	0.00549834	0.407679	0.992852	ENSMUSG00000028104	3	-1	96577872	96594181	Polr3gl	polymerase (RNA) III (DNA directed) polypeptide G like [Source:MGI Symbol;Acc:MGI:1917120]	MGI:1917120	69870	-	protein_coding
ENSMUSG00000004952	670	463	739	829	591	540	645	769	641.19	535.253	554.794	749.9	668.345	600.307	621.356	817.05	648.524	0.000164554	0.00557971	0.407695	0.992852	ENSMUSG00000004952	5	1	136083916	136111860	Rasa4	RAS p21 protein activator 4 [Source:MGI Symbol;Acc:MGI:1858600]	MGI:1858600	54153	impaired macrophage phagocytosis	protein_coding
ENSMUSG00000055799	474	386	441	446	321	361	386	361	453.618	446.237	331.074	403.444	363.01	401.316	371.85	383.557	394.263	0.000184778	0.00545033	0.407756	0.992852	ENSMUSG00000055799	6	-1	72626378	72789254	Tcf7l1	transcription factor 7 like 1 (T cell specific, HMG box) [Source:MGI Symbol;Acc:MGI:1202876]	MGI:1202876	21415	abnormal vibrissa morphology	protein_coding
ENSMUSG00000026812	945	775	1021	1021	852	765	832	922	904.365	895.942	766.501	923.58	963.503	850.435	801.501	979.61	885.68	0.000214518	0.00534418	0.407779	0.992852	ENSMUSG00000026812	2	1	28641228	28691167	Tsc1	TSC complex subunit 1 [Source:MGI Symbol;Acc:MGI:1929183]	MGI:1929183	64930	abnormal fetal cardiomyocyte morphology	protein_coding
ENSMUSG00000107747	1	1	2	3	0	1	0	1	0.957	1.15605	1.50147	2.71375	0	1.11168	0	1.06248	1.0628	7.51149e-05	0.0128333	0.407858	0.992852	ENSMUSG00000107747	6	-1	96033003	96033369	Gm5881	predicted gene 5881 [Source:MGI Symbol;Acc:MGI:3779532]	MGI:3779532	-	-	processed_pseudogene
ENSMUSG00000089993	14	17	18	11	12	11	9	20	13.398	19.6529	13.5132	9.95042	13.5705	12.2285	8.67008	21.2497	14.0292	0.000105022	0.00799275	0.407918	0.992852	ENSMUSG00000089993	19	-1	28862330	28863707	Gm5822	predicted gene 5822 [Source:MGI Symbol;Acc:MGI:3648836]	MGI:3648836	-	-	processed_pseudogene
ENSMUSG00000038822	237	167	295	236	168	176	279	219	226.809	193.061	221.467	213.482	189.986	195.656	268.772	232.684	217.74	-0.000167066	0.00555858	0.407945	0.992852	ENSMUSG00000038822	10	1	45577829	45712345	Hace1	HECT domain and ankyrin repeat containing, E3 ubiquitin protein ligase 1 [Source:MGI Symbol;Acc:MGI:2446110]	MGI:2446110	209462	decreased bone mineral content	protein_coding
ENSMUSG00000102760	0	1	0	3	2	0	1	3	0	1.15605	0	2.71375	2.26174	0	0.963342	3.18745	1.28529	7.5123e-05	0.0130563	0.407951	0.992852	ENSMUSG00000102760	1	-1	182006060	182007686	Gm37258	predicted gene, 37258 [Source:MGI Symbol;Acc:MGI:5610486]	MGI:5610486	-	-	TEC
ENSMUSG00000110428	1	3	1	1	1	2	0	0	0.957	3.46816	0.750736	0.904583	1.13087	2.22336	0	0	1.17934	7.50961e-05	0.0127875	0.407968	0.992852	ENSMUSG00000110428	8	1	95126666	95134867	Gm45812	predicted gene 45812 [Source:MGI Symbol;Acc:MGI:5804927]	MGI:5804927	-	-	antisense
ENSMUSG00000070175	2	1	0	0	1	0	1	0	1.914	1.15605	0	0	1.13087	0	0.963342	0	0.645534	-7.87578e-05	0.0156552	0.408005	0.992852	ENSMUSG00000070175	1	-1	20444811	20444912	Gm24162	predicted gene, 24162 [Source:MGI Symbol;Acc:MGI:5453939]	MGI:5453939	-	-	snRNA
ENSMUSG00000081656	2	1	0	0	1	0	1	0	1.914	1.15605	0	0	1.13087	0	0.963342	0	0.645534	-7.87578e-05	0.0156552	0.408005	0.992852	ENSMUSG00000081656	4	1	76927311	76927655	Gm11246	predicted gene 11246 [Source:MGI Symbol;Acc:MGI:3651881]	MGI:3651881	-	-	processed_pseudogene
ENSMUSG00000075704	192	179	299	217	185	134	201	182	183.744	206.934	224.47	196.295	209.211	148.965	193.632	193.372	194.578	-0.000164726	0.00557663	0.408088	0.992852	ENSMUSG00000075704	16	1	18426384	18479073	Txnrd2	thioredoxin reductase 2 [Source:MGI Symbol;Acc:MGI:1347023]	MGI:1347023	26462	abnormal blood flow velocity	protein_coding
ENSMUSG00000107909	2	2	6	0	1	1	1	1	1.914	2.31211	4.50441	0	1.13087	1.11168	0.963342	1.06248	1.62486	-7.63156e-05	0.0116758	0.408093	0.992852	ENSMUSG00000107909	6	1	148831452	148833112	2610017A05Rik	RIKEN cDNA 2610017A05 gene [Source:MGI Symbol;Acc:MGI:1919056]	MGI:1919056	-	-	TEC
ENSMUSG00000040028	1035	718	1155	1053	918	870	1027	862	990.495	830.047	867.1	952.526	1038.14	967.161	989.353	915.861	943.835	-0.000230272	0.00530845	0.40812	0.992852	ENSMUSG00000040028	8	-1	4285382	4325413	Elavl1	ELAV (embryonic lethal, abnormal vision)-like 1 (Hu antigen R) [Source:MGI Symbol;Acc:MGI:1100851]	MGI:1100851	15568	abnormal chorioallantoic fusion	protein_coding
ENSMUSG00000043929	108	51	121	116	77	59	92	90	103.356	58.9588	90.839	104.932	87.0771	65.5891	88.6275	95.6236	86.8753	-0.000129304	0.00615076	0.408224	0.992852	ENSMUSG00000043929	X	1	94234599	94277724	Klhl15	kelch-like 15 [Source:MGI Symbol;Acc:MGI:1923400]	MGI:1923400	236904	-	protein_coding
ENSMUSG00000109973	0	2	2	2	0	2	1	0	0	2.31211	1.50147	1.80917	0	2.22336	0.963342	0	1.10118	7.5092e-05	0.0131463	0.408257	0.992852	ENSMUSG00000109973	7	-1	137557112	137564588	Gm45397	predicted gene 45397 [Source:MGI Symbol;Acc:MGI:5791233]	MGI:5791233	-	-	lincRNA
ENSMUSG00000030982	787	734	1241	852	699	625	863	748	753.159	848.544	931.663	770.705	790.479	694.8	831.364	794.738	801.932	-0.000210779	0.00535328	0.408277	0.992852	ENSMUSG00000030982	7	1	118740226	118842966	Vps35l	VPS35 endosomal protein sorting factor like [Source:MGI Symbol;Acc:MGI:1918767]	MGI:1918767	71517	-	protein_coding
ENSMUSG00000070690	0	3	3	4	0	2	2	0	0	3.46816	2.25221	3.61833	0	2.22336	1.92668	0	1.68609	7.55057e-05	0.0120772	0.408388	0.992852	ENSMUSG00000070690	5	1	90561107	90597871	Albfm1	albumin superfamily member 1 [Source:MGI Symbol;Acc:MGI:1923342]	MGI:1923342	622307	-	protein_coding
ENSMUSG00000044854	24	20	28	17	21	15	20	16	22.968	23.1211	21.0206	15.3779	23.7483	16.6752	19.2668	16.9997	19.8972	-0.000110806	0.0072547	0.408412	0.992852	ENSMUSG00000044854	1	-1	184033030	184034301	1700056E22Rik	RIKEN cDNA 1700056E22 gene [Source:MGI Symbol;Acc:MGI:1920613]	MGI:1920613	73363	-	protein_coding
ENSMUSG00000034919	31	30	43	27	17	39	24	23	29.667	34.6816	32.2816	24.4238	19.2248	43.3555	23.1202	24.4371	28.899	0.000112133	0.0071177	0.408415	0.992852	ENSMUSG00000034919	4	1	106622432	106640189	Ttc22	tetratricopeptide repeat domain 22 [Source:MGI Symbol;Acc:MGI:3045307]	MGI:3045307	230576	-	protein_coding
ENSMUSG00000038917	2	1	5	2	3	2	2	1	1.914	1.15605	3.75368	1.80917	3.39262	2.22336	1.92668	1.06248	2.15476	-8.07576e-05	0.010615	0.408461	0.992852	ENSMUSG00000038917	8	-1	10924427	10928696	3930402G23Rik	RIKEN cDNA 3930402G23 gene [Source:MGI Symbol;Acc:MGI:1921277]	MGI:1921277	-	-	lincRNA
ENSMUSG00000058700	1	2	2	5	2	1	0	1	0.957	2.31211	1.50147	4.52292	2.26174	1.11168	0	1.06248	1.71618	7.69339e-05	0.0114205	0.408504	0.992852	ENSMUSG00000058700	6	-1	90844981	90845460	Rpl21-ps12	ribosomal protein L21, pseudogene 12 [Source:MGI Symbol;Acc:MGI:3648214]	MGI:3648214	-	-	processed_pseudogene
ENSMUSG00000031021	543	461	585	544	414	456	480	443	519.651	532.941	439.18	492.093	468.181	506.926	462.404	470.68	486.507	0.000224158	0.0053202	0.40859	0.992852	ENSMUSG00000031021	7	-1	109735834	109752875	Tmem9b	TMEM9 domain family, member B [Source:MGI Symbol;Acc:MGI:1915254]	MGI:1915254	56786	increased total body fat amount	protein_coding
ENSMUSG00000028630	747	515	1000	855	670	545	801	761	714.879	595.368	750.736	773.419	757.684	605.865	771.637	808.55	722.267	-0.000186251	0.00544098	0.408594	0.992852	ENSMUSG00000028630	10	-1	118855603	118870209	Dyrk2	dual-specificity tyrosine-(Y)-phosphorylation regulated kinase 2 [Source:MGI Symbol;Acc:MGI:1330301]	MGI:1330301	69181	-	protein_coding
ENSMUSG00000005142	680	583	1205	874	611	503	845	736	650.76	673.979	904.637	790.606	690.963	559.175	814.024	781.988	733.266	-0.000161043	0.00560628	0.408608	0.992852	ENSMUSG00000005142	8	1	85083270	85098282	Man2b1	mannosidase 2, alpha B1 [Source:MGI Symbol;Acc:MGI:107286]	MGI:107286	17159	abnormal Kupffer cell morphology	protein_coding
ENSMUSG00000024570	282	321	405	293	223	260	280	253	269.874	371.093	304.048	265.043	252.184	289.037	269.736	268.808	286.228	0.000167887	0.00554961	0.408638	0.992852	ENSMUSG00000024570	18	-1	80192265	80200658	Rbfa	ribosome binding factor A [Source:MGI Symbol;Acc:MGI:1915981]	MGI:1915981	68731	-	protein_coding
ENSMUSG00000105701	3	2	0	3	0	2	0	0	2.871	2.31211	0	2.71375	0	2.22336	0	0	1.26503	7.54377e-05	0.0137407	0.408644	0.992852	ENSMUSG00000105701	3	-1	127717206	127719186	Gm42587	predicted gene 42587 [Source:MGI Symbol;Acc:MGI:5662724]	MGI:5662724	-	-	TEC
ENSMUSG00000049323	1065	693	1266	1155	998	797	989	983	1019.21	801.145	950.431	1044.79	1128.61	886.008	952.746	1044.42	978.42	-0.000193916	0.00540801	0.408669	0.992852	ENSMUSG00000049323	11	1	60777524	60788287	Smcr8	Smith-Magenis syndrome chromosome region, candidate 8 homolog (human) [Source:MGI Symbol;Acc:MGI:2444720]	MGI:2444720	237782	abnormal autophagy	protein_coding
ENSMUSG00000052584	27	37	43	46	32	37	41	28	25.839	42.774	32.2816	41.6108	36.1879	41.1321	39.497	29.7496	36.134	0.00011858	0.00661027	0.408698	0.992852	ENSMUSG00000052584	14	-1	76532814	76556889	Serp2	stress-associated endoplasmic reticulum protein family member 2 [Source:MGI Symbol;Acc:MGI:1919911]	MGI:1919911	72661	-	protein_coding
ENSMUSG00000047881	1521	1081	1641	1762	1245	1294	1237	1278	1455.6	1249.69	1231.96	1593.88	1407.94	1438.51	1191.65	1357.85	1365.89	0.000202937	0.00537584	0.408717	0.992852	ENSMUSG00000047881	5	-1	63908897	63968897	Rell1	RELT-like 1 [Source:MGI Symbol;Acc:MGI:2140767]	MGI:2140767	100532	-	protein_coding
ENSMUSG00000025404	2673	2179	2698	2796	2195	2155	2358	2278	2558.06	2519.04	2025.49	2529.22	2482.26	2395.67	2271.56	2420.34	2400.2	0.000235121	0.00529858	0.408802	0.992852	ENSMUSG00000025404	10	1	127380327	127499384	R3hdm2	R3H domain containing 2 [Source:MGI Symbol;Acc:MGI:1919000]	MGI:1919000	71750	-	protein_coding
ENSMUSG00000015971	544	449	642	615	455	486	569	527	520.608	519.068	481.972	556.319	514.547	540.276	548.142	559.929	530.108	0.000243246	0.00528493	0.409001	0.992852	ENSMUSG00000015971	14	1	29978337	30006354	Actr8	ARP8 actin-related protein 8 [Source:MGI Symbol;Acc:MGI:1860775]	MGI:1860775	56249	preweaning lethality complete penetrance	protein_coding
ENSMUSG00000062070	6975	5081	7858	7992	6052	7053	7419	6973	6675.08	5873.91	5899.28	7229.43	6844.04	7840.67	7147.04	7408.7	6864.77	0.000203102	0.00537465	0.409038	0.992852	ENSMUSG00000062070	X	1	106187100	106203699	Pgk1	phosphoglycerate kinase 1 [Source:MGI Symbol;Acc:MGI:97555]	MGI:97555	18655	-	protein_coding
ENSMUSG00000024383	2316	1574	2518	2604	1806	1795	1854	2183	2216.41	1819.63	1890.35	2355.54	2042.35	1995.46	1786.04	2319.4	2053.15	0.000195965	0.00539931	0.409041	0.992852	ENSMUSG00000024383	18	1	32163089	32236751	Map3k2	mitogen-activated protein kinase kinase kinase 2 [Source:MGI Symbol;Acc:MGI:1346873]	MGI:1346873	26405	abnormal T cell activation	protein_coding
ENSMUSG00000017677	4584	3599	3536	4760	4023	3314	3854	4387	4386.89	4160.64	2654.6	4305.82	4549.5	3684.1	3712.72	4661.12	4014.42	0.00015199	0.00569925	0.409059	0.992852	ENSMUSG00000017677	11	-1	79239372	79254671	Wsb1	WD repeat and SOCS box-containing 1 [Source:MGI Symbol;Acc:MGI:1926139]	MGI:1926139	78889	-	protein_coding
ENSMUSG00000103156	0	0	3	1	1	1	2	0	0	0	2.25221	0.904583	1.13087	1.11168	1.92668	0	0.915753	-7.55365e-05	0.0139176	0.409128	0.992852	ENSMUSG00000103156	1	-1	180763497	180768656	Gm38293	predicted gene, 38293 [Source:MGI Symbol;Acc:MGI:5611521]	MGI:5611521	-	-	lincRNA
ENSMUSG00000050505	0	0	0	1	4	2	4	0	0	0	0	0.904583	4.52349	2.22336	3.85337	0	1.4381	-7.55993e-05	0.0139769	0.409166	0.992852	ENSMUSG00000050505	14	-1	88464743	88471396	Pcdh20	protocadherin 20 [Source:MGI Symbol;Acc:MGI:2443376]	MGI:2443376	219257	-	protein_coding
ENSMUSG00000092454	8	0	5	6	6	3	3	4	7.656	0	3.75368	5.4275	6.78523	3.33504	2.89003	4.24994	4.26218	-8.71481e-05	0.00983626	0.409184	0.992852	ENSMUSG00000092454	15	-1	65928454	65928933	Gm2991	predicted pseudogene 2991 [Source:MGI Symbol;Acc:MGI:3781169]	MGI:3781169	-	-	processed_pseudogene
ENSMUSG00000026447	186	161	247	200	153	218	239	218	178.002	186.125	185.432	180.917	173.023	242.346	230.239	231.622	200.963	0.000155528	0.00565802	0.40921	0.992852	ENSMUSG00000026447	1	1	133045667	133108687	Pik3c2b	phosphatidylinositol-4-phosphate 3-kinase catalytic subunit type 2 beta [Source:MGI Symbol;Acc:MGI:2685045]	MGI:2685045	240752	-	protein_coding
ENSMUSG00000024750	3059	1709	3386	3040	2447	2051	2585	2747	2927.46	1975.7	2541.99	2749.93	2767.24	2280.05	2490.24	2918.64	2581.41	-0.000175883	0.00549393	0.409234	0.992852	ENSMUSG00000024750	19	1	21272278	21286840	Zfand5	zinc finger, AN1-type domain 5 [Source:MGI Symbol;Acc:MGI:1278334]	MGI:1278334	22682	abnormal blood vessel morphology	protein_coding
ENSMUSG00000038331	60	102	126	72	60	66	53	59	57.42	117.918	94.5927	65.13	67.8523	73.3708	51.0571	62.6866	73.7534	0.000117021	0.006697	0.409252	0.992852	ENSMUSG00000038331	1	-1	56793981	56978650	Satb2	special AT-rich sequence binding protein 2 [Source:MGI Symbol;Acc:MGI:2679336]	MGI:2679336	212712	abnormal craniofacial morphology	protein_coding
ENSMUSG00000070980	1	0	0	0	1	0	2	1	0.957	0	0	0	1.13087	0	1.92668	1.06248	0.63463	-7.85828e-05	0.0156834	0.409255	0.992852	ENSMUSG00000070980	4	-1	56740005	56741443	Actl7b	actin-like 7b [Source:MGI Symbol;Acc:MGI:1343053]	MGI:1343053	11471	male infertility	protein_coding
ENSMUSG00000002058	154	193	180	190	151	156	193	131	147.378	223.118	135.132	171.871	170.762	173.422	185.925	139.185	168.349	0.000143402	0.00581889	0.409339	0.992852	ENSMUSG00000002058	11	1	78343482	78349164	Unc119	unc-119 lipid binding chaperone [Source:MGI Symbol;Acc:MGI:1328357]	MGI:1328357	22248	abnormal liver morphology	protein_coding
ENSMUSG00000092470	25	45	13	11	25	19	9	13	23.925	52.0224	9.75956	9.95042	28.2718	21.1219	8.67008	13.8123	20.9417	9.7578e-05	0.00882919	0.409391	0.992852	ENSMUSG00000092470	16	-1	17835277	17891671	Gm20518	predicted gene 20518 [Source:MGI Symbol;Acc:MGI:5141983]	MGI:5141983	-	-	protein_coding
ENSMUSG00000062981	429	525	560	444	367	423	424	323	410.553	606.928	420.412	401.635	415.03	470.24	408.457	343.182	434.555	0.000150572	0.00571459	0.409445	0.992852	ENSMUSG00000062981	10	-1	95480805	95501940	Mrpl42	mitochondrial ribosomal protein L42 [Source:MGI Symbol;Acc:MGI:1333774]	MGI:1333774	67270	-	protein_coding
ENSMUSG00000086243	19	14	13	17	9	5	8	22	18.183	16.1848	9.75956	15.3779	10.1778	5.5584	7.70674	23.3746	13.2904	0.000100894	0.00845608	0.409463	0.992852	ENSMUSG00000086243	11	1	34141827	34143421	Gm12121	predicted gene 12121 [Source:MGI Symbol;Acc:MGI:3651988]	MGI:3651988	-	-	lincRNA
ENSMUSG00000081600	7	12	8	10	9	10	9	7	6.699	13.8726	6.00589	9.04583	10.1778	11.1168	8.67008	7.43739	9.12818	0.00010089	0.00845591	0.409479	0.992852	ENSMUSG00000081600	11	-1	63312310	63313311	Gm12286	predicted gene 12286 [Source:MGI Symbol;Acc:MGI:3649467]	MGI:3649467	-	-	processed_pseudogene
ENSMUSG00000110161	9	7	8	4	5	6	10	3	8.613	8.09238	6.00589	3.61833	5.65436	6.67008	9.63342	3.18745	6.43436	-9.56823e-05	0.00901888	0.409501	0.992852	ENSMUSG00000110161	9	1	8004830	8009269	Gm45494	predicted gene 45494 [Source:MGI Symbol;Acc:MGI:5791330]	MGI:5791330	-	-	bidirectional_promoter_lncRNA
ENSMUSG00000005540	23	18	30	27	22	30	29	35	22.011	20.809	22.5221	24.4238	24.8792	33.3504	27.9369	37.1869	26.6399	0.000112889	0.00701175	0.409538	0.992852	ENSMUSG00000005540	8	-1	3681737	3694175	Fcer2a	Fc receptor, IgE, low affinity II, alpha polypeptide [Source:MGI Symbol;Acc:MGI:95497]	MGI:95497	14128	abnormal B cell proliferation	protein_coding
ENSMUSG00000049922	381	295	668	431	343	399	471	380	364.617	341.036	501.491	389.875	387.889	443.56	453.734	403.744	410.743	-0.000170629	0.00552633	0.409602	0.992852	ENSMUSG00000049922	2	-1	92452764	92460538	Slc35c1	solute carrier family 35, member C1 [Source:MGI Symbol;Acc:MGI:2443301]	MGI:2443301	228368	abnormal leukocyte adhesion	protein_coding
ENSMUSG00000041164	1801	1597	2250	1992	1519	1593	1890	1706	1723.56	1846.22	1689.16	1801.93	1717.79	1770.9	1820.72	1812.6	1772.86	0.000320504	0.00521189	0.409613	0.992852	ENSMUSG00000041164	11	1	6389074	6406158	Zmiz2	zinc finger, MIZ-type containing 2 [Source:MGI Symbol;Acc:MGI:106374]	MGI:106374	52915	abnormal behavior	protein_coding
ENSMUSG00000044086	1	2	1	1	1	2	1	2	0.957	2.31211	0.750736	0.904583	1.13087	2.22336	0.963342	2.12497	1.42087	7.63708e-05	0.0115274	0.409638	0.992852	ENSMUSG00000044086	6	-1	97238534	97252759	Lmod3	leiomodin 3 (fetal) [Source:MGI Symbol;Acc:MGI:2444169]	MGI:2444169	320502	decreased grip strength	protein_coding
ENSMUSG00000027630	737	494	1136	819	568	625	814	716	705.309	571.091	852.836	740.854	642.335	694.8	784.161	760.739	719.015	-0.000178207	0.00547897	0.409697	0.992852	ENSMUSG00000027630	3	1	22076652	22216594	Tbl1xr1	transducin (beta)-like 1X-linked receptor 1 [Source:MGI Symbol;Acc:MGI:2441730]	MGI:2441730	81004	absent vibrissae	protein_coding
ENSMUSG00000048546	1011	853	1166	1146	922	864	973	976	967.527	986.114	875.358	1036.65	1042.66	960.491	937.332	1036.98	980.39	0.000249368	0.00527514	0.409739	0.992852	ENSMUSG00000048546	15	-1	81848272	81858796	Tob2	transducer of ERBB2, 2 [Source:MGI Symbol;Acc:MGI:1888525]	MGI:1888525	57259	abnormal osteoclast differentiation	protein_coding
ENSMUSG00000025862	1777	964	2145	1991	1456	1126	1665	1705	1700.59	1114.44	1610.33	1801.03	1646.55	1251.75	1603.96	1811.54	1567.52	-0.000153507	0.00567739	0.409784	0.992852	ENSMUSG00000025862	X	1	42149317	42277185	Stag2	stromal antigen 2 [Source:MGI Symbol;Acc:MGI:1098583]	MGI:1098583	20843	-	protein_coding
ENSMUSG00000111325	4	5	5	14	8	8	12	10	3.828	5.78027	3.75368	12.6642	9.04697	8.89343	11.5601	10.6248	8.26893	9.70322e-05	0.00887379	0.409793	0.992852	ENSMUSG00000111325	9	-1	122847019	122848418	Gm47140	predicted gene, 47140 [Source:MGI Symbol;Acc:MGI:6095900]	MGI:6095900	-	-	sense_intronic
ENSMUSG00000116694	1	2	5	2	1	7	2	2	0.957	2.31211	3.75368	1.80917	1.13087	7.78175	1.92668	2.12497	2.72453	8.13203e-05	0.0104848	0.409827	0.992852	ENSMUSG00000116694	16	1	17137328	17137681	Gm6440	predicted gene 6440 [Source:MGI Symbol;Acc:MGI:3644482]	MGI:3644482	-	-	processed_pseudogene
ENSMUSG00000025783	8	22	11	6	8	5	8	9	7.656	25.4332	8.25809	5.4275	9.04697	5.5584	7.70674	9.56236	9.83116	9.63638e-05	0.0089403	0.409857	0.992852	ENSMUSG00000025783	2	1	9881252	9883921	4930412O13Rik	RIKEN cDNA 4930412O13 gene [Source:MGI Symbol;Acc:MGI:1921185]	MGI:1921185	-	-	protein_coding
ENSMUSG00000028578	82	49	142	95	62	69	107	91	78.474	56.6466	106.604	85.9354	70.114	76.7059	103.078	96.686	84.2805	-0.000126861	0.00621096	0.409864	0.992852	ENSMUSG00000028578	4	-1	94500081	94556796	Caap1	caspase activity and apoptosis inhibitor 1 [Source:MGI Symbol;Acc:MGI:1915020]	MGI:1915020	67770	-	protein_coding
ENSMUSG00000060992	1740	1436	2152	1883	1422	1684	1784	1578	1665.18	1660.09	1615.58	1703.33	1608.1	1872.07	1718.6	1676.6	1689.94	0.00028374	0.0052374	0.409869	0.992852	ENSMUSG00000060992	15	1	103272714	103299868	Copz1	coatomer protein complex, subunit zeta 1 [Source:MGI Symbol;Acc:MGI:1929063]	MGI:1929063	56447	-	protein_coding
ENSMUSG00000073430	0	0	2	0	1	1	3	1	0	0	1.50147	0	1.13087	1.11168	2.89003	1.06248	0.962067	-7.53596e-05	0.0138923	0.409899	0.992852	ENSMUSG00000073430	17	1	27325035	27344833	Gm10505	predicted gene 10505 [Source:MGI Symbol;Acc:MGI:3642687]	MGI:3642687	-	-	processed_transcript
ENSMUSG00000029223	116	114	178	164	92	135	160	118	111.012	131.79	133.631	148.352	104.04	150.077	154.135	125.373	132.301	0.000147824	0.00574796	0.409947	0.992852	ENSMUSG00000029223	5	1	66676091	66687234	Uchl1	ubiquitin carboxy-terminal hydrolase L1 [Source:MGI Symbol;Acc:MGI:103149]	MGI:103149	22223	abnormal behavior	protein_coding
ENSMUSG00000109953	2	1	2	3	8	4	3	0	1.914	1.15605	1.50147	2.71375	9.04697	4.44672	2.89003	0	2.95862	-7.96492e-05	0.0107348	0.410006	0.992852	ENSMUSG00000109953	8	1	27279441	27281070	5430430B14Rik	RIKEN cDNA 5430430B14 gene [Source:MGI Symbol;Acc:MGI:1918674]	MGI:1918674	-	-	TEC
ENSMUSG00000096515	0	0	6	0	0	0	0	0	0	0	4.50441	0	0	0	0	0	0.563052	-9.88288e-05	0.0226941	0.410015	0.992852	ENSMUSG00000096515	6	1	68519012	68519477	Igkv14-100	immunoglobulin kappa chain variable 14-100 [Source:MGI Symbol;Acc:MGI:4439559]	MGI:4439559	-	-	IG_V_gene
ENSMUSG00000062944	67	58	123	66	55	63	86	69	64.119	67.0511	92.3405	59.7025	62.1979	70.0358	82.8474	73.3114	71.4507	-0.00013175	0.00605847	0.41006	0.992852	ENSMUSG00000062944	7	-1	128234458	128238031	9130023H24Rik	RIKEN cDNA 9130023H24 gene [Source:MGI Symbol;Acc:MGI:2442738]	MGI:2442738	100043133	-	protein_coding
ENSMUSG00000024238	751	445	979	856	737	653	784	739	718.707	514.444	734.97	774.323	833.452	725.927	755.26	785.176	730.283	-0.000167646	0.00554556	0.410142	0.992852	ENSMUSG00000024238	18	1	5591860	5775467	Zeb1	zinc finger E-box binding homeobox 1 [Source:MGI Symbol;Acc:MGI:1344313]	MGI:1344313	21417	Meckel's cartilage hyperplasia	protein_coding
ENSMUSG00000098017	6	4	3	6	1	6	3	2	5.742	4.62422	2.25221	5.4275	1.13087	6.67008	2.89003	2.12497	3.85773	8.72101e-05	0.00980432	0.410169	0.992852	ENSMUSG00000098017	7	1	69209884	69210886	Gm5342	predicted gene 5342 [Source:MGI Symbol;Acc:MGI:3647517]	MGI:3647517	-	-	processed_pseudogene
ENSMUSG00000097927	3	3	2	5	2	0	2	6	2.871	3.46816	1.50147	4.52292	2.26174	0	1.92668	6.3749	2.86586	8.1721e-05	0.010417	0.410216	0.992852	ENSMUSG00000097927	14	1	79836712	80006326	Gm6999	predicted gene 6999 [Source:MGI Symbol;Acc:MGI:3647443]	MGI:3647443	-	-	lincRNA
ENSMUSG00000046269	103	85	189	130	117	109	136	113	98.571	98.2646	141.889	117.596	132.312	121.173	131.015	120.061	120.11	-0.000147808	0.00574628	0.410249	0.992852	ENSMUSG00000046269	X	-1	7371274	7375830	Usp27x	ubiquitin specific peptidase 27, X chromosome [Source:MGI Symbol;Acc:MGI:1859645]	MGI:1859645	54651	-	protein_coding
ENSMUSG00000054405	1154	942	1610	1216	992	1030	1194	990	1104.38	1089	1208.68	1099.97	1121.82	1145.03	1150.23	1051.86	1121.37	-0.000283208	0.00523755	0.410269	0.992852	ENSMUSG00000054405	4	1	132535550	132553742	Dnajc8	DnaJ heat shock protein family (Hsp40) member C8 [Source:MGI Symbol;Acc:MGI:1915848]	MGI:1915848	68598	increased caudal vertebrae number	protein_coding
ENSMUSG00000026739	528	316	666	596	479	410	518	498	505.296	365.313	499.99	539.132	541.688	455.788	499.011	529.117	491.917	-0.000174228	0.00550003	0.410429	0.992852	ENSMUSG00000026739	2	1	18677018	18686629	Bmi1	Bmi1 polycomb ring finger oncogene [Source:MGI Symbol;Acc:MGI:88174]	MGI:88174	12151	abnormal craniofacial morphology	protein_coding
ENSMUSG00000087222	2	1	3	1	1	5	2	5	1.914	1.15605	2.25221	0.904583	1.13087	5.5584	1.92668	5.31242	2.5194	8.05792e-05	0.0105693	0.410481	0.992852	ENSMUSG00000087222	2	1	75704770	75710024	E030042O20Rik	RIKEN cDNA E030042O20 gene [Source:MGI Symbol;Acc:MGI:2444099]	MGI:2444099	-	-	processed_transcript
ENSMUSG00000097113	31	33	31	39	33	32	36	33	29.667	38.1498	23.2728	35.2788	37.3188	35.5737	34.6803	35.062	33.6254	0.00011762	0.00662964	0.410564	0.992852	ENSMUSG00000097113	1	1	136670769	136690804	Gm19705	predicted gene, 19705 [Source:MGI Symbol;Acc:MGI:5011890]	MGI:5011890	-	-	lincRNA
ENSMUSG00000034255	510	543	743	590	448	482	568	504	488.07	627.737	557.797	533.704	506.631	535.829	547.178	535.492	541.555	0.000217481	0.00533206	0.410633	0.992852	ENSMUSG00000034255	11	-1	103331497	103363692	Arhgap27	Rho GTPase activating protein 27 [Source:MGI Symbol;Acc:MGI:1916903]	MGI:1916903	544817	-	protein_coding
ENSMUSG00000050029	298	209	547	394	256	263	336	283	285.186	241.615	410.652	356.406	289.503	292.372	323.683	300.683	312.513	-0.000150255	0.00571153	0.410654	0.992852	ENSMUSG00000050029	X	-1	51003912	51018018	Rap2c	RAP2C, member of RAS oncogene family [Source:MGI Symbol;Acc:MGI:1919315]	MGI:1919315	72065	-	protein_coding
ENSMUSG00000100131	1	2	4	7	4	3	2	4	0.957	2.31211	3.00294	6.33208	4.52349	3.33504	1.92668	4.24994	3.32991	8.54605e-05	0.00996625	0.410717	0.992852	ENSMUSG00000100131	1	-1	24611535	24612410	Gm28439	predicted gene 28439 [Source:MGI Symbol;Acc:MGI:5579145]	MGI:5579145	-	-	unprocessed_pseudogene
ENSMUSG00000013736	337	230	491	356	269	277	326	307	322.509	265.892	368.611	322.032	304.204	307.935	314.05	326.183	316.427	-0.000189965	0.00541902	0.41072	0.992852	ENSMUSG00000013736	6	1	106769120	106782474	Trnt1	tRNA nucleotidyl transferase, CCA-adding, 1 [Source:MGI Symbol;Acc:MGI:1917297]	MGI:1917297	70047	abnormal eye morphology	protein_coding
ENSMUSG00000058618	1	0	1	1	2	3	1	5	0.957	0	0.750736	0.904583	2.26174	3.33504	0.963342	5.31242	1.81061	7.61214e-05	0.0115321	0.410746	0.992852	ENSMUSG00000058618	8	-1	21702519	21703645	Defa39	defensin, alpha, 39 [Source:MGI Symbol;Acc:MGI:3611585]	MGI:3611585	382000	-	protein_coding
ENSMUSG00000062410	4	14	8	7	12	8	6	8	3.828	16.1848	6.00589	6.33208	13.5705	8.89343	5.78005	8.49987	8.63682	9.68025e-05	0.0088687	0.41075	0.992852	ENSMUSG00000062410	3	-1	98741523	98763127	Hsd3b3	hydroxy-delta-5-steroid dehydrogenase, 3 beta- and steroid delta-isomerase 3 [Source:MGI Symbol;Acc:MGI:96235]	MGI:96235	15494	-	protein_coding
ENSMUSG00000028782	69	80	58	58	53	41	49	58	66.033	92.4843	43.5427	52.4658	59.9362	45.5788	47.2038	61.6241	58.6086	0.000117532	0.00663088	0.410762	0.992852	ENSMUSG00000028782	4	1	129984870	130022633	Adgrb2	adhesion G protein-coupled receptor B2 [Source:MGI Symbol;Acc:MGI:2451244]	MGI:2451244	230775	abnormal behavior	protein_coding
ENSMUSG00000091183	9	7	30	14	11	8	13	13	8.613	8.09238	22.5221	12.6642	12.4396	8.89343	12.5234	13.8123	12.445	-0.000102094	0.00826103	0.410764	0.992852	ENSMUSG00000091183	13	-1	62772200	62785808	Gm5141	predicted gene 5141 [Source:MGI Symbol;Acc:MGI:3779466]	MGI:3779466	380850	-	protein_coding
ENSMUSG00000061455	272	251	489	326	254	279	363	258	260.304	290.17	367.11	294.894	287.241	310.159	349.693	274.121	304.211	-0.000170053	0.00552605	0.410767	0.992852	ENSMUSG00000061455	4	1	48124915	48186507	Stx17	syntaxin 17 [Source:MGI Symbol;Acc:MGI:1914977]	MGI:1914977	67727	-	protein_coding
ENSMUSG00000116560	0	1	2	0	1	1	3	0	0	1.15605	1.50147	0	1.13087	1.11168	2.89003	0	0.973763	-7.51788e-05	0.0138797	0.41077	0.992852	ENSMUSG00000116560	17	-1	6511791	6528713	Gm2808	predicted gene 2808 [Source:MGI Symbol;Acc:MGI:3780977]	MGI:3780977	100040500	-	unprocessed_pseudogene
ENSMUSG00000032827	236	295	307	207	180	212	213	191	225.852	341.036	230.476	187.249	203.557	235.676	205.192	202.934	228.996	0.000138039	0.00590449	0.410863	0.992852	ENSMUSG00000032827	6	1	4902917	5165661	Ppp1r9a	protein phosphatase 1, regulatory subunit 9A [Source:MGI Symbol;Acc:MGI:2442401]	MGI:2442401	243725	abnormal excitatory postsynaptic currents	protein_coding
ENSMUSG00000046449	37	26	38	43	31	47	48	45	35.409	30.0574	28.528	38.8971	35.057	52.2489	46.2404	47.8118	39.2812	0.000116452	0.00669608	0.410966	0.992852	ENSMUSG00000046449	X	-1	104077434	104201185	Nexmif	neurite extension and migration factor [Source:MGI Symbol;Acc:MGI:2148050]	MGI:2148050	245555	-	protein_coding
ENSMUSG00000035539	0	2	1	1	3	5	1	1	0	2.31211	0.750736	0.904583	3.39262	5.5584	0.963342	1.06248	1.86803	7.60355e-05	0.0115461	0.410969	0.992852	ENSMUSG00000035539	4	1	45890303	45950774	Ccdc180	coiled-coil domain containing 180 [Source:MGI Symbol;Acc:MGI:2685871]	MGI:2685871	381522	-	protein_coding
ENSMUSG00000003308	720	525	1084	776	568	676	819	645	689.04	606.928	813.798	701.957	642.335	751.495	788.977	685.302	709.979	-0.000196297	0.00539363	0.411016	0.992852	ENSMUSG00000003308	9	-1	21229730	21239361	Keap1	kelch-like ECH-associated protein 1 [Source:MGI Symbol;Acc:MGI:1858732]	MGI:1858732	50868	abnormal esophageal epithelium morphology	protein_coding
ENSMUSG00000087968	1	3	2	0	0	2	1	2	0.957	3.46816	1.50147	0	0	2.22336	0.963342	2.12497	1.40479	7.49091e-05	0.0121149	0.411056	0.992852	ENSMUSG00000087968	1	1	87776938	87777209	Gm25395	predicted gene, 25395 [Source:MGI Symbol;Acc:MGI:5455172]	MGI:5455172	-	-	scaRNA
ENSMUSG00000036114	171	174	202	187	162	172	170	147	163.647	201.153	151.649	169.157	183.201	191.209	163.768	156.185	172.496	0.000167783	0.00554095	0.411084	0.992852	ENSMUSG00000036114	4	-1	41712033	41713534	Rpp25l	ribonuclease P/MRP 25 subunit-like [Source:MGI Symbol;Acc:MGI:1917211]	MGI:1917211	69961	-	protein_coding
ENSMUSG00000107331	64	29	51	69	37	48	45	61	61.248	33.5256	38.2875	62.4163	41.8423	53.3606	43.3504	64.8115	49.8553	0.000117062	0.00665338	0.411093	0.992852	ENSMUSG00000107331	5	1	73311364	73312560	Gm42732	predicted gene 42732 [Source:MGI Symbol;Acc:MGI:5662869]	MGI:5662869	-	-	TEC
ENSMUSG00000070524	69	27	72	68	41	39	62	55	66.033	31.2135	54.053	61.5117	46.3657	43.3555	59.7272	58.4366	52.587	-0.000119177	0.00652527	0.411239	0.992852	ENSMUSG00000070524	1	-1	170907273	170912941	Fcrlb	Fc receptor-like B [Source:MGI Symbol;Acc:MGI:3576487]	MGI:3576487	435653	increased IgG1 level	protein_coding
ENSMUSG00000018547	769	579	1182	844	618	674	852	726	735.933	669.355	887.37	763.468	698.879	749.272	820.768	771.363	762.051	-0.000207358	0.00535745	0.411242	0.992852	ENSMUSG00000018547	11	-1	97715157	97744704	Pip4k2b	phosphatidylinositol-5-phosphate 4-kinase, type II, beta [Source:MGI Symbol;Acc:MGI:1934234]	MGI:1934234	108083	abnormal circulating insulin level	protein_coding
ENSMUSG00000096361	12	6	22	10	3	4	6	6	11.484	6.93632	16.5162	9.04583	3.39262	4.44672	5.78005	6.3749	7.99708	-9.4942e-05	0.00904147	0.411274	0.992852	ENSMUSG00000096361	17	1	47410363	47410737	Gm5814	predicted pseudogene 5814 [Source:MGI Symbol;Acc:MGI:3648910]	MGI:3648910	-	-	processed_pseudogene
ENSMUSG00000042678	17	26	18	19	10	14	26	19	16.269	30.0574	13.5132	17.1871	11.3087	15.5635	25.0469	20.1872	18.6416	0.00010599	0.00773009	0.411281	0.992852	ENSMUSG00000042678	11	1	60469339	60528369	Myo15	myosin XV [Source:MGI Symbol;Acc:MGI:1261811]	MGI:1261811	17910	abnormal lens morphology	protein_coding
ENSMUSG00000082305	12	12	9	17	10	14	14	9	11.484	13.8726	6.75662	15.3779	11.3087	15.5635	13.4868	9.56236	12.1766	0.000103411	0.0080701	0.411308	0.992852	ENSMUSG00000082305	5	1	32720330	32736194	Gm2420	predicted gene 2420 [Source:MGI Symbol;Acc:MGI:3780587]	MGI:3780587	-	-	transcribed_unprocessed_pseudogene
ENSMUSG00000055026	1	4	13	17	2	6	9	6	0.957	4.62422	9.75956	15.3779	2.26174	6.67008	8.67008	6.3749	6.83694	8.93071e-05	0.00957322	0.411348	0.992852	ENSMUSG00000055026	7	-1	56716465	57387188	Gabrg3	gamma-aminobutyric acid (GABA) A receptor, subunit gamma 3 [Source:MGI Symbol;Acc:MGI:95624]	MGI:95624	14407	decreased bone mineral content	protein_coding
ENSMUSG00000041936	8047	8306	12154	9269	6984	8353	9060	7621	7700.98	9602.18	9124.44	8384.58	7898.01	9285.86	8727.88	8097.19	8602.64	0.000231788	0.00530121	0.411361	0.992852	ENSMUSG00000041936	4	-1	156165290	156197488	Agrn	agrin [Source:MGI Symbol;Acc:MGI:87961]	MGI:87961	11603	abnormal axon morphology	protein_coding
ENSMUSG00000033170	1408	1313	1977	1619	1186	1463	1670	1407	1347.46	1517.9	1484.2	1464.52	1341.21	1626.39	1608.78	1494.92	1485.67	0.000239354	0.00528821	0.411396	0.992852	ENSMUSG00000033170	15	-1	78775138	78803042	Card10	caspase recruitment domain family, member 10 [Source:MGI Symbol;Acc:MGI:2146012]	MGI:2146012	105844	anencephaly	protein_coding
ENSMUSG00000021176	0	5	3	1	1	3	6	6	0	5.78027	2.25221	0.904583	1.13087	3.33504	5.78005	6.3749	3.19474	8.00887e-05	0.0106108	0.411398	0.992852	ENSMUSG00000021176	12	-1	99693045	99884439	Efcab11	EF-hand calcium binding domain 11 [Source:MGI Symbol;Acc:MGI:1926017]	MGI:1926017	78767	-	protein_coding
ENSMUSG00000071202	0	3	2	1	1	2	1	1	0	3.46816	1.50147	0.904583	1.13087	2.22336	0.963342	1.06248	1.40678	7.52776e-05	0.0118098	0.411646	0.992852	ENSMUSG00000071202	17	1	25786580	25790513	Ccdc78	coiled-coil domain containing 78 [Source:MGI Symbol;Acc:MGI:2685784]	MGI:2685784	381077	-	protein_coding
ENSMUSG00000043629	3	1	2	3	3	1	5	2	2.871	1.15605	1.50147	2.71375	3.39262	1.11168	4.81671	2.12497	2.46103	-8.12805e-05	0.0104292	0.411659	0.992852	ENSMUSG00000043629	1	-1	52922324	53020179	1700019D03Rik	RIKEN cDNA 1700019D03 gene [Source:MGI Symbol;Acc:MGI:1914330]	MGI:1914330	67080	-	protein_coding
ENSMUSG00000086749	3	0	2	2	1	2	3	0	2.871	0	1.50147	1.80917	1.13087	2.22336	2.89003	0	1.55324	-7.54274e-05	0.0117297	0.411724	0.992852	ENSMUSG00000086749	11	-1	20831481	20831919	Gm12037	predicted gene 12037 [Source:MGI Symbol;Acc:MGI:3651602]	MGI:3651602	-	-	lincRNA
ENSMUSG00000024982	434	410	801	452	416	452	495	407	415.338	473.982	601.339	408.872	470.443	502.479	476.854	432.431	472.717	-0.000170429	0.00551982	0.411788	0.992852	ENSMUSG00000024982	19	-1	55271291	55316032	Zdhhc6	zinc finger, DHHC domain containing 6 [Source:MGI Symbol;Acc:MGI:1914230]	MGI:1914230	66980	-	protein_coding
ENSMUSG00000014747	0	2	0	0	0	1	0	0	0	2.31211	0	0	0	1.11168	0	0	0.427973	9.21956e-05	0.0207158	0.411794	0.992852	ENSMUSG00000014747	6	1	83762644	83768326	Ankrd53	ankyrin repeat domain 53 [Source:MGI Symbol;Acc:MGI:1922555]	MGI:1922555	75305	-	protein_coding
ENSMUSG00000019836	0	2	0	0	0	1	0	0	0	2.31211	0	0	0	1.11168	0	0	0.427973	9.21956e-05	0.0207158	0.411794	0.992852	ENSMUSG00000019836	4	-1	51253025	51254027	Amd-ps4	S-adenosylmethionine decarboxylase, pseudogene 4 [Source:MGI Symbol;Acc:MGI:3650439]	MGI:3650439	-	-	processed_pseudogene
ENSMUSG00000028950	0	2	0	0	0	1	0	0	0	2.31211	0	0	0	1.11168	0	0	0.427973	9.21956e-05	0.0207158	0.411794	0.992852	ENSMUSG00000028950	4	-1	152027914	152038568	Tas1r1	taste receptor, type 1, member 1 [Source:MGI Symbol;Acc:MGI:1927505]	MGI:1927505	110326	abnormal male germ cell apoptosis	protein_coding
ENSMUSG00000076144	0	2	0	0	0	1	0	0	0	2.31211	0	0	0	1.11168	0	0	0.427973	9.21956e-05	0.0207158	0.411794	0.992852	ENSMUSG00000076144	8	1	84086099	84086186	Mir709	microRNA 709 [Source:MGI Symbol;Acc:MGI:3629717]	MGI:3629717	-	-	miRNA
ENSMUSG00000106466	0	2	0	0	0	1	0	0	0	2.31211	0	0	0	1.11168	0	0	0.427973	9.21956e-05	0.0207158	0.411794	0.992852	ENSMUSG00000106466	5	1	137166450	137172662	Gm40348	predicted gene, 40348 [Source:MGI Symbol;Acc:MGI:5623233]	MGI:5623233	-	-	lincRNA
ENSMUSG00000110988	0	2	0	0	0	1	0	0	0	2.31211	0	0	0	1.11168	0	0	0.427973	9.21956e-05	0.0207158	0.411794	0.992852	ENSMUSG00000110988	9	1	43608184	43620810	Gm29909	predicted gene, 29909 [Source:MGI Symbol;Acc:MGI:5589068]	MGI:5589068	-	-	lincRNA
ENSMUSG00000104028	2	2	6	2	4	1	3	3	1.914	2.31211	4.50441	1.80917	4.52349	1.11168	2.89003	3.18745	2.78154	-8.32575e-05	0.0101773	0.411807	0.992852	ENSMUSG00000104028	3	-1	92262271	92263474	Gm5851	predicted gene 5851 [Source:MGI Symbol;Acc:MGI:3645652]	MGI:3645652	-	-	processed_pseudogene
ENSMUSG00000031536	567	526	658	661	517	489	542	491	542.619	608.084	493.984	597.93	584.661	543.611	522.132	521.68	551.838	0.000217542	0.00532999	0.411836	0.992852	ENSMUSG00000031536	8	-1	22628126	22653435	Polb	polymerase (DNA directed), beta [Source:MGI Symbol;Acc:MGI:97740]	MGI:97740	18970	preweaning lethality complete penetrance	protein_coding
ENSMUSG00000090150	429	431	606	480	422	392	419	463	410.553	498.259	454.946	434.2	477.228	435.778	403.64	491.93	450.817	0.000207581	0.00535556	0.411915	0.992852	ENSMUSG00000090150	9	1	104063377	104127725	Acad11	acyl-Coenzyme A dehydrogenase family, member 11 [Source:MGI Symbol;Acc:MGI:2143169]	MGI:2143169	102632	-	protein_coding
ENSMUSG00000073436	93	105	135	118	79	82	94	85	89.001	121.386	101.349	106.741	89.3389	91.1577	90.5542	90.3111	97.4798	0.000146328	0.00575643	0.411927	0.992852	ENSMUSG00000073436	17	-1	24888486	24895087	Eme2	essential meiotic structure-specific endonuclease subunit 2 [Source:MGI Symbol;Acc:MGI:1919889]	MGI:1919889	193838	-	protein_coding
ENSMUSG00000058625	4	0	6	4	0	5	0	7	3.828	0	4.50441	3.61833	0	5.5584	0	7.43739	3.11832	7.65667e-05	0.0113045	0.411979	0.992852	ENSMUSG00000058625	18	1	82338462	82339816	Gm17383	predicted gene, 17383 [Source:MGI Symbol;Acc:MGI:4937017]	MGI:4937017	-	-	processed_pseudogene
ENSMUSG00000112280	9	4	24	6	9	9	10	14	8.613	4.62422	18.0177	5.4275	10.1778	10.0051	9.63342	14.8748	10.1717	-9.84185e-05	0.00865525	0.412009	0.992852	ENSMUSG00000112280	10	-1	33987216	33995055	A830082N09Rik	RIKEN cDNA A830082N09 gene [Source:MGI Symbol;Acc:MGI:3041184]	MGI:3041184	-	-	processed_transcript
ENSMUSG00000099166	0	0	1	2	0	0	0	2	0	0	0.750736	1.80917	0	0	0	2.12497	0.585609	8.1536e-05	0.0171281	0.412291	0.992852	ENSMUSG00000099166	2	-1	105121792	105122051	Gm27715	predicted gene, 27715 [Source:MGI Symbol;Acc:MGI:5531097]	MGI:5531097	-	-	misc_RNA
ENSMUSG00000112654	0	0	1	2	0	0	0	2	0	0	0.750736	1.80917	0	0	0	2.12497	0.585609	8.1536e-05	0.0171281	0.412291	0.992852	ENSMUSG00000112654	10	-1	21319088	21342057	4930455C13Rik	RIKEN cDNA 4930455C13 gene [Source:MGI Symbol;Acc:MGI:1921240]	MGI:1921240	-	-	antisense
ENSMUSG00000041949	102	94	155	82	86	86	96	83	97.614	108.669	116.364	74.1758	97.255	95.6044	92.4809	88.1862	96.2937	-0.000140991	0.005838	0.412295	0.992852	ENSMUSG00000041949	8	1	106683068	106851439	Tango6	transport and golgi organization 6 [Source:MGI Symbol;Acc:MGI:2142786]	MGI:2142786	272538	abnormal eye morphology	protein_coding
ENSMUSG00000114202	0	3	1	2	0	0	1	0	0	3.46816	0.750736	1.80917	0	0	0.963342	0	0.873926	7.65495e-05	0.014968	0.412315	0.992852	ENSMUSG00000114202	14	1	16953606	16954197	Gm18078	predicted gene, 18078 [Source:MGI Symbol;Acc:MGI:5010263]	MGI:5010263	-	-	processed_pseudogene
ENSMUSG00000029178	1793	1216	2588	2191	1525	1439	2032	1739	1715.9	1405.76	1942.9	1981.94	1724.58	1599.71	1957.51	1847.66	1772	-0.00018618	0.00543136	0.412321	0.992852	ENSMUSG00000029178	5	1	64803388	64832901	Klf3	Kruppel-like factor 3 (basic) [Source:MGI Symbol;Acc:MGI:1342773]	MGI:1342773	16599	abnormal blood flow velocity	protein_coding
ENSMUSG00000081176	1	0	0	1	1	0	2	0	0.957	0	0	0.904583	1.13087	0	1.92668	0	0.614893	-7.80869e-05	0.0157224	0.412344	0.992852	ENSMUSG00000081176	16	-1	91114189	91114599	H3f3a-ps2	H3.3 histone A, pseudogene 2 [Source:MGI Symbol;Acc:MGI:1101758]	MGI:1101758	-	-	processed_pseudogene
ENSMUSG00000110661	1	0	0	1	1	0	2	0	0.957	0	0	0.904583	1.13087	0	1.92668	0	0.614893	-7.80869e-05	0.0157224	0.412344	0.992852	ENSMUSG00000110661	8	-1	95828598	95833675	Gm31805	predicted gene, 31805 [Source:MGI Symbol;Acc:MGI:5590964]	MGI:5590964	-	-	lincRNA
ENSMUSG00000107879	10	9	8	9	3	12	6	3	9.57	10.4045	6.00589	8.14125	3.39262	13.3402	5.78005	3.18745	7.47774	9.51151e-05	0.00899113	0.412432	0.992852	ENSMUSG00000107879	6	-1	128169704	128183803	9330102E08Rik	RIKEN cDNA 9330102E08 gene [Source:MGI Symbol;Acc:MGI:3026973]	MGI:3026973	-	-	translated_unprocessed_pseudogene
ENSMUSG00000022178	1331	1132	1595	1504	1217	1391	1458	1256	1273.77	1308.65	1197.42	1360.49	1376.27	1546.35	1404.55	1334.48	1350.25	0.000230543	0.00530206	0.412441	0.992852	ENSMUSG00000022178	14	-1	54567472	54577558	Ajuba	ajuba LIM protein [Source:MGI Symbol;Acc:MGI:1341886]	MGI:1341886	16475	abnormal cell migration	protein_coding
ENSMUSG00000087178	12	14	24	14	12	3	12	9	11.484	16.1848	18.0177	12.6642	13.5705	3.33504	11.5601	9.56236	12.0473	-0.000100632	0.00838085	0.412448	0.992852	ENSMUSG00000087178	7	1	55962531	55980868	A230056P14Rik	RIKEN cDNA A230056P14 gene [Source:MGI Symbol;Acc:MGI:2444856]	MGI:2444856	-	-	processed_transcript
ENSMUSG00000024072	635	383	742	656	491	441	554	540	607.695	442.769	557.046	593.407	555.258	490.251	533.692	573.741	544.232	-0.000190256	0.00541351	0.412468	0.992852	ENSMUSG00000024072	17	1	74489493	74500277	Yipf4	Yip1 domain family, member 4 [Source:MGI Symbol;Acc:MGI:1915114]	MGI:1915114	67864	-	protein_coding
ENSMUSG00000113473	7	3	4	3	3	3	5	2	6.699	3.46816	3.00294	2.71375	3.39262	3.33504	4.81671	2.12497	3.69415	-8.75325e-05	0.00971117	0.412544	0.992852	ENSMUSG00000113473	13	-1	62670299	62670903	Gm7045	predicted gene 7045 [Source:MGI Symbol;Acc:MGI:3779655]	MGI:3779655	-	-	processed_pseudogene
ENSMUSG00000073130	5	3	5	5	6	5	3	12	4.785	3.46816	3.75368	4.52292	6.78523	5.5584	2.89003	12.7498	5.56415	9.13547e-05	0.00934982	0.412569	0.992852	ENSMUSG00000073130	X	1	71920947	71940870	Gm1141	predicted gene 1141 [Source:MGI Symbol;Acc:MGI:2685987]	MGI:2685987	-	-	protein_coding
ENSMUSG00000074221	356	253	562	433	327	332	432	359	340.692	292.482	421.914	391.685	369.795	369.078	416.164	381.432	372.905	-0.000175913	0.00548296	0.412584	0.992852	ENSMUSG00000074221	7	1	29983955	30028282	Zfp568	zinc finger protein 568 [Source:MGI Symbol;Acc:MGI:2142347]	MGI:2142347	243905	abnormal anterior definitive endoderm morphology	protein_coding
ENSMUSG00000039952	5162	3549	5930	5324	4545	4241	5048	4510	4940.04	4102.84	4451.86	4816	5139.81	4714.63	4862.95	4791.8	4727.49	-0.000249718	0.00527157	0.412639	0.992852	ENSMUSG00000039952	9	-1	108204634	108263958	Dag1	dystroglycan 1 [Source:MGI Symbol;Acc:MGI:101864]	MGI:101864	13138	abnormal Reichert's membrane morphology	protein_coding
ENSMUSG00000040242	809	671	1114	777	655	671	879	762	774.213	775.712	836.32	702.861	740.721	745.937	846.778	809.613	779.019	-0.000237231	0.00529016	0.412642	0.992852	ENSMUSG00000040242	6	1	146577203	146599198	Fgfr1op2	FGFR1 oncogene partner 2 [Source:MGI Symbol;Acc:MGI:1914779]	MGI:1914779	67529	-	protein_coding
ENSMUSG00000080914	5	2	1	6	2	4	2	3	4.785	2.31211	0.750736	5.4275	2.26174	4.44672	1.92668	3.18745	3.13724	8.37599e-05	0.0100953	0.412673	0.992852	ENSMUSG00000080914	X	-1	13326023	13327019	Gm7129	predicted gene 7129 [Source:MGI Symbol;Acc:MGI:3648820]	MGI:3648820	-	-	processed_pseudogene
ENSMUSG00000024871	16	20	23	9	13	13	24	10	15.312	23.1211	17.2669	8.14125	14.7013	14.4518	23.1202	10.6248	15.8424	-0.000103889	0.00795215	0.412692	0.992852	ENSMUSG00000024871	19	1	4003313	4007005	Doc2g	double C2, gamma [Source:MGI Symbol;Acc:MGI:1926250]	MGI:1926250	60425	-	protein_coding
ENSMUSG00000073987	275	293	367	293	218	230	281	263	263.175	338.724	275.52	265.043	246.53	255.686	270.699	279.433	274.351	0.000181742	0.00545129	0.412718	0.992852	ENSMUSG00000073987	4	1	20042052	20066750	Ggh	gamma-glutamyl hydrolase [Source:MGI Symbol;Acc:MGI:1329035]	MGI:1329035	14590	-	protein_coding
ENSMUSG00000013928	2	1	2	1	1	2	4	0	1.914	1.15605	1.50147	0.904583	1.13087	2.22336	3.85337	0	1.58546	-7.57136e-05	0.0115278	0.412722	0.992852	ENSMUSG00000013928	7	1	30280094	30290237	Thap8	THAP domain containing 8 [Source:MGI Symbol;Acc:MGI:1922879]	MGI:1922879	-	-	protein_coding
ENSMUSG00000059588	1012	299	973	1029	702	548	687	796	968.484	345.66	730.466	930.816	793.872	609.2	661.816	845.737	735.757	-0.000119376	0.00648475	0.412836	0.992852	ENSMUSG00000059588	2	-1	84330626	84425411	Calcrl	calcitonin receptor-like [Source:MGI Symbol;Acc:MGI:1926944]	MGI:1926944	54598	abnormal fetal cardiomyocyte proliferation	protein_coding
ENSMUSG00000006529	14	15	20	11	7	14	13	19	13.398	17.3408	15.0147	9.95042	7.9161	15.5635	12.5234	20.1872	13.9868	0.000104078	0.00792091	0.412844	0.992852	ENSMUSG00000006529	14	-1	30929180	30943289	Itih1	inter-alpha trypsin inhibitor, heavy chain 1 [Source:MGI Symbol;Acc:MGI:96618]	MGI:96618	16424	-	protein_coding
ENSMUSG00000061488	2	0	0	1	1	0	1	0	1.914	0	0	0.904583	1.13087	0	0.963342	0	0.6141	-7.7973e-05	0.0157164	0.412881	0.992852	ENSMUSG00000061488	10	1	61309830	61310277	Rpl27a-ps1	ribosomal protein L27A, pseudogene 1 [Source:MGI Symbol;Acc:MGI:3645354]	MGI:3645354	-	-	processed_pseudogene
ENSMUSG00000111734	2	0	0	1	1	0	1	0	1.914	0	0	0.904583	1.13087	0	0.963342	0	0.6141	-7.7973e-05	0.0157164	0.412881	0.992852	ENSMUSG00000111734	9	1	114118088	114192640	Gm29825	predicted gene, 29825 [Source:MGI Symbol;Acc:MGI:5588984]	MGI:5588984	102631503	-	lincRNA
ENSMUSG00000052915	1370	1056	1804	1375	1163	1148	1351	1249	1311.09	1220.79	1354.33	1243.8	1315.2	1276.21	1301.48	1327.04	1293.74	-0.000301565	0.00522168	0.412972	0.992852	ENSMUSG00000052915	11	1	98795516	98807859	Msl1	male specific lethal 1 [Source:MGI Symbol;Acc:MGI:1921276]	MGI:1921276	74026	-	protein_coding
ENSMUSG00000044667	10	24	13	17	14	6	9	8	9.57	27.7453	9.75956	15.3779	15.8322	6.67008	8.67008	8.49987	12.7656	9.89592e-05	0.00856103	0.412994	0.992852	ENSMUSG00000044667	3	-1	117319139	117360876	Plppr4	phospholipid phosphatase related 4 [Source:MGI Symbol;Acc:MGI:106530]	MGI:106530	229791	abnormal excitatory postsynaptic currents	protein_coding
ENSMUSG00000022674	56	40	86	66	49	44	71	56	53.592	46.2422	64.5633	59.7025	55.4127	48.9139	68.3973	59.4991	57.0404	-0.000129209	0.0060975	0.413004	0.992852	ENSMUSG00000022674	16	-1	15552077	15595773	Ube2v2	ubiquitin-conjugating enzyme E2 variant 2 [Source:MGI Symbol;Acc:MGI:1917870]	MGI:1917870	70620	-	protein_coding
ENSMUSG00000025613	2852	2112	3630	2940	2331	2347	2815	2520	2729.37	2441.59	2725.17	2659.48	2636.06	2609.11	2711.81	2677.46	2648.75	-0.000320247	0.00521019	0.413019	0.992852	ENSMUSG00000025613	16	-1	87483326	87495873	Cct8	chaperonin containing Tcp1, subunit 8 (theta) [Source:MGI Symbol;Acc:MGI:107183]	MGI:107183	12469	-	protein_coding
ENSMUSG00000027937	428	389	610	406	379	388	468	374	409.596	449.705	457.949	367.261	428.6	431.332	450.844	397.369	424.082	-0.000209164	0.00534911	0.413046	0.992852	ENSMUSG00000027937	3	1	90231597	90235838	Jtb	jumping translocation breakpoint [Source:MGI Symbol;Acc:MGI:1346082]	MGI:1346082	23922	abnormal retinal blood vessel morphology	protein_coding
ENSMUSG00000020806	1588	1166	1653	1744	1334	1347	1433	1470	1519.72	1347.96	1240.97	1577.59	1508.58	1497.43	1380.47	1561.85	1454.32	0.000219769	0.00532301	0.41305	0.992852	ENSMUSG00000020806	11	-1	116598165	116627019	Rhbdf2	rhomboid 5 homolog 2 [Source:MGI Symbol;Acc:MGI:2442473]	MGI:2442473	217344	abnormal bone mineralization	protein_coding
ENSMUSG00000029787	1437	730	1289	1370	1271	876	1113	1248	1375.21	843.919	967.698	1239.28	1437.34	973.831	1072.2	1325.98	1154.43	-0.000143079	0.00579784	0.413052	0.992852	ENSMUSG00000029787	6	1	56714899	56761912	Avl9	AVL9 cell migration associated [Source:MGI Symbol;Acc:MGI:1926187]	MGI:1926187	78937	-	protein_coding
ENSMUSG00000040732	259	227	424	304	222	333	301	284	247.863	262.424	318.312	274.993	251.054	370.189	289.966	301.745	289.568	0.000160103	0.00559474	0.413073	0.992852	ENSMUSG00000040732	16	-1	95359169	95586593	Erg	ETS transcription factor [Source:MGI Symbol;Acc:MGI:95415]	MGI:95415	13876	abnormal coat appearance	protein_coding
ENSMUSG00000039410	147	179	208	151	133	151	145	129	140.679	206.934	156.153	136.592	150.406	167.864	139.685	137.06	154.422	0.00014771	0.00573015	0.413084	0.992852	ENSMUSG00000039410	4	-1	154316125	154636873	Prdm16	PR domain containing 16 [Source:MGI Symbol;Acc:MGI:1917923]	MGI:1917923	70673	abnormal choroid plexus morphology	protein_coding
ENSMUSG00000110744	7	11	15	17	8	7	10	11	6.699	12.7166	11.261	15.3779	9.04697	7.78175	9.63342	11.6873	10.5255	0.000101604	0.00823283	0.413162	0.992852	ENSMUSG00000110744	10	-1	30780857	30782271	Gm5171	predicted gene 5171 [Source:MGI Symbol;Acc:MGI:3642952]	MGI:3642952	-	-	processed_pseudogene
ENSMUSG00000021217	267	128	278	234	187	203	214	205	255.519	147.975	208.705	211.673	211.473	225.671	206.155	217.809	210.622	-0.000152143	0.00567464	0.413193	0.992852	ENSMUSG00000021217	7	1	36698118	36773553	Tshz3	teashirt zinc finger family member 3 [Source:MGI Symbol;Acc:MGI:2442819]	MGI:2442819	243931	abnormal kidney pelvis morphology	protein_coding
ENSMUSG00000037991	16	20	24	16	15	31	21	15	15.312	23.1211	18.0177	14.4733	16.9631	34.4621	20.2302	15.9373	19.8146	0.000106346	0.00760742	0.413214	0.992852	ENSMUSG00000037991	16	1	10835059	10892966	Rmi2	RecQ mediated genome instability 2 [Source:MGI Symbol;Acc:MGI:2685383]	MGI:2685383	223970	-	protein_coding
ENSMUSG00000022286	312	312	438	317	240	388	341	256	298.584	360.689	328.822	286.753	271.409	431.332	328.5	271.996	322.261	0.000150405	0.00569487	0.413245	0.992852	ENSMUSG00000022286	15	1	37233036	37363569	Grhl2	grainyhead like transcription factor 2 [Source:MGI Symbol;Acc:MGI:2182543]	MGI:2182543	252973	abnormal body wall morphology	protein_coding
ENSMUSG00000111052	2	1	4	1	1	1	2	1	1.914	1.15605	3.00294	0.904583	1.13087	1.11168	1.92668	1.06248	1.52616	-7.62172e-05	0.011326	0.413254	0.992852	ENSMUSG00000111052	10	1	19141751	19206702	Gm20139	predicted gene, 20139 [Source:MGI Symbol;Acc:MGI:5012324]	MGI:5012324	-	-	lincRNA
ENSMUSG00000031214	159	147	240	163	129	118	163	129	152.163	169.94	180.177	147.447	145.882	131.178	157.025	137.06	152.609	-0.000160881	0.00558697	0.413286	0.992852	ENSMUSG00000031214	X	-1	98554277	98891025	Ophn1	oligophrenin 1 [Source:MGI Symbol;Acc:MGI:2151070]	MGI:2151070	94190	abnormal aggression-related behavior	protein_coding
ENSMUSG00000004846	1861	1579	2603	1857	1508	1619	1915	1550	1780.98	1825.41	1954.17	1679.81	1705.35	1799.81	1844.8	1646.85	1779.65	-0.000265175	0.0052523	0.413404	0.992852	ENSMUSG00000004846	5	1	136987019	136996648	Plod3	procollagen-lysine, 2-oxoglutarate 5-dioxygenase 3 [Source:MGI Symbol;Acc:MGI:1347008]	MGI:1347008	26433	abnormal embryo size	protein_coding
ENSMUSG00000040249	7848	4233	6388	6963	7747	5100	5522	6419	7510.54	4893.58	4795.7	6298.61	8760.86	5669.56	5319.58	6820.08	6258.56	-0.000136967	0.00590426	0.413462	0.992852	ENSMUSG00000040249	10	-1	127538161	127621148	Lrp1	low density lipoprotein receptor-related protein 1 [Source:MGI Symbol;Acc:MGI:96828]	MGI:96828	16971	abnormal embryo size	protein_coding
ENSMUSG00000039209	0	0	1	0	0	0	3	0	0	0	0.750736	0	0	0	2.89003	0	0.455095	-9.08005e-05	0.0203816	0.413538	0.992852	ENSMUSG00000039209	16	1	10170226	10174911	Rpl39l	ribosomal protein L39-like [Source:MGI Symbol;Acc:MGI:1915422]	MGI:1915422	68172	-	protein_coding
ENSMUSG00000108525	0	0	1	0	0	0	3	0	0	0	0.750736	0	0	0	2.89003	0	0.455095	-9.08005e-05	0.0203816	0.413538	0.992852	ENSMUSG00000108525	6	-1	83792602	83792979	Gm7443	predicted gene 7443 [Source:MGI Symbol;Acc:MGI:3644945]	MGI:3644945	-	-	processed_pseudogene
ENSMUSG00000109812	0	0	1	0	0	0	3	0	0	0	0.750736	0	0	0	2.89003	0	0.455095	-9.08005e-05	0.0203816	0.413538	0.992852	ENSMUSG00000109812	8	1	90876581	90878476	Gm45640	predicted gene 45640 [Source:MGI Symbol;Acc:MGI:5791476]	MGI:5791476	-	-	TEC
ENSMUSG00000065593	3	1	1	3	1	4	2	3	2.871	1.15605	0.750736	2.71375	1.13087	4.44672	1.92668	3.18745	2.27291	7.98288e-05	0.0105726	0.413561	0.992852	ENSMUSG00000065593	5	-1	139369650	139369745	Mir339	microRNA 339 [Source:MGI Symbol;Acc:MGI:3619354]	MGI:3619354	-	-	miRNA
ENSMUSG00000115222	36	21	45	29	35	34	40	35	34.452	24.2771	33.7831	26.2329	39.5805	37.7971	38.5337	37.1869	33.9804	-0.000116394	0.00664193	0.413585	0.992852	ENSMUSG00000115222	14	1	55643604	55646352	Gm49747	predicted gene, 49747 [Source:MGI Symbol;Acc:MGI:6215240]	MGI:6215240	-	-	antisense
ENSMUSG00000068200	2	2	2	4	1	2	3	4	1.914	2.31211	1.50147	3.61833	1.13087	2.22336	2.89003	4.24994	2.48001	8.18339e-05	0.0102956	0.413594	0.992852	ENSMUSG00000068200	X	1	10660522	10660998	Gm5931	predicted pseudogene 5931 [Source:MGI Symbol;Acc:MGI:3647036]	MGI:3647036	-	-	processed_pseudogene
ENSMUSG00000085812	4	2	1	1	1	1	3	0	3.828	2.31211	0.750736	0.904583	1.13087	1.11168	2.89003	0	1.616	-7.52722e-05	0.0116239	0.413635	0.992852	ENSMUSG00000085812	1	1	72459499	72460027	Gm15843	predicted gene 15843 [Source:MGI Symbol;Acc:MGI:3801845]	MGI:3801845	-	-	processed_pseudogene
ENSMUSG00000047180	739	462	990	785	575	601	806	717	707.223	534.097	743.228	710.098	650.251	668.119	776.454	761.801	693.909	-0.000181258	0.00545098	0.413685	0.992852	ENSMUSG00000047180	1	-1	36264597	36274679	Neurl3	neuralized E3 ubiquitin protein ligase 3 [Source:MGI Symbol;Acc:MGI:2429944]	MGI:2429944	214854	-	protein_coding
ENSMUSG00000024360	3737	2378	3929	3648	2962	2586	3005	2913	3576.31	2749.1	2949.64	3299.92	3349.64	2874.8	2894.84	3095.02	3098.66	-0.000213549	0.0053366	0.413692	0.992852	ENSMUSG00000024360	18	-1	34902785	34932007	Etf1	eukaryotic translation termination factor 1 [Source:MGI Symbol;Acc:MGI:2385071]	MGI:2385071	225363	-	protein_coding
ENSMUSG00000026141	1	0	1	0	2	1	0	0	0.957	0	0.750736	0	2.26174	1.11168	0	0	0.635145	-7.75679e-05	0.015601	0.4137	0.992852	ENSMUSG00000026141	1	-1	24261890	24587472	Col19a1	collagen, type XIX, alpha 1 [Source:MGI Symbol;Acc:MGI:1095415]	MGI:1095415	12823	abnormal esophageal smooth muscle morphology	protein_coding
ENSMUSG00000033055	390	400	517	389	307	323	330	345	373.23	462.422	388.13	351.883	347.178	359.072	317.903	366.557	370.797	0.000178435	0.00546526	0.413786	0.992852	ENSMUSG00000033055	15	-1	79053094	79062893	Ankrd54	ankyrin repeat domain 54 [Source:MGI Symbol;Acc:MGI:2444209]	MGI:2444209	223690	-	protein_coding
ENSMUSG00000017314	500	294	469	568	417	436	384	466	478.5	339.88	352.095	513.803	471.574	484.692	369.923	495.118	438.198	0.000149303	0.00570484	0.413881	0.992852	ENSMUSG00000017314	11	-1	102057015	102088515	Mpp2	membrane protein, palmitoylated 2 (MAGUK p55 subfamily member 2) [Source:MGI Symbol;Acc:MGI:1858257]	MGI:1858257	50997	-	protein_coding
ENSMUSG00000020329	332	309	465	320	251	234	343	266	317.724	357.221	349.092	289.467	283.849	260.133	330.426	282.621	308.817	-0.000173949	0.00549009	0.413962	0.992852	ENSMUSG00000020329	10	-1	79736123	79746581	Polrmt	polymerase (RNA) mitochondrial (DNA directed) [Source:MGI Symbol;Acc:MGI:1915843]	MGI:1915843	216151	improved glucose tolerance	protein_coding
ENSMUSG00000032492	1696	1811	2292	1692	1513	1574	1529	1520	1623.07	2093.61	1720.69	1530.56	1711.01	1749.78	1472.95	1614.98	1689.58	0.000192551	0.00540089	0.413966	0.992852	ENSMUSG00000032492	9	-1	110722085	110747145	Pth1r	parathyroid hormone 1 receptor [Source:MGI Symbol;Acc:MGI:97801]	MGI:97801	19228	decreased bone mineral content	protein_coding
ENSMUSG00000056055	12	13	3	8	3	6	12	11	11.484	15.0287	2.25221	7.23667	3.39262	6.67008	11.5601	11.6873	8.66396	9.35822e-05	0.00909936	0.413971	0.992852	ENSMUSG00000056055	1	1	87803680	87845158	Sag	S-antigen, retina and pineal gland (arrestin) [Source:MGI Symbol;Acc:MGI:98227]	MGI:98227	20215	decreased circulating calcium level	protein_coding
ENSMUSG00000087377	3	5	4	2	2	8	7	6	2.871	5.78027	3.00294	1.80917	2.26174	8.89343	6.7434	6.3749	4.71711	8.83488e-05	0.00959535	0.414008	0.992852	ENSMUSG00000087377	2	1	132253357	132261333	AV099323	expressed sequence AV099323 [Source:MGI Symbol;Acc:MGI:2139252]	MGI:2139252	-	-	antisense
ENSMUSG00000069372	3	3	4	2	4	3	4	0	2.871	3.46816	3.00294	1.80917	4.52349	3.33504	3.85337	0	2.8579	-8.21269e-05	0.0102459	0.414036	0.992852	ENSMUSG00000069372	18	1	57468516	57478133	Ctxn3	cortexin 3 [Source:MGI Symbol;Acc:MGI:3642816]	MGI:3642816	629147	-	protein_coding
ENSMUSG00000027679	198	299	297	202	188	193	212	179	189.486	345.66	222.969	182.726	212.604	214.554	204.229	190.185	220.301	0.000131464	0.0060242	0.414068	0.992852	ENSMUSG00000027679	3	-1	34056020	34081321	Dnajc19	DnaJ heat shock protein family (Hsp40) member C19 [Source:MGI Symbol;Acc:MGI:1914963]	MGI:1914963	67713	decreased body weight	protein_coding
ENSMUSG00000105602	11	6	15	9	5	5	16	11	10.527	6.93632	11.261	8.14125	5.65436	5.5584	15.4135	11.6873	9.3974	-9.8885e-05	0.00853235	0.414092	0.992852	ENSMUSG00000105602	3	-1	146367153	146378944	Gm10636	predicted gene 10636 [Source:MGI Symbol;Acc:MGI:3641739]	MGI:3641739	-	-	lincRNA
ENSMUSG00000023036	7	10	6	7	7	6	9	12	6.699	11.5605	4.50441	6.33208	7.9161	6.67008	8.67008	12.7498	8.13776	9.76267e-05	0.00867554	0.414103	0.992852	ENSMUSG00000023036	18	1	37815079	37841873	Pcdhgc4	protocadherin gamma subfamily C, 4 [Source:MGI Symbol;Acc:MGI:1935203]	MGI:1935203	93707	-	protein_coding
ENSMUSG00000065847	0	0	1	0	2	0	1	1	0	0	0.750736	0	2.26174	0	0.963342	1.06248	0.629788	-7.75302e-05	0.015619	0.41411	0.992852	ENSMUSG00000065847	3	1	86100534	86100655	Gm25188	predicted gene, 25188 [Source:MGI Symbol;Acc:MGI:5454965]	MGI:5454965	-	-	snoRNA
ENSMUSG00000113535	0	0	1	0	2	0	1	1	0	0	0.750736	0	2.26174	0	0.963342	1.06248	0.629788	-7.75302e-05	0.015619	0.41411	0.992852	ENSMUSG00000113535	12	1	105513480	105515246	AU015791	expressed sequence AU015791 [Source:MGI Symbol;Acc:MGI:2144938]	MGI:2144938	-	-	lincRNA
ENSMUSG00000027068	21	14	37	22	14	14	20	16	20.097	16.1848	27.7772	19.9008	15.8322	15.5635	19.2668	16.9997	18.9528	-0.000107855	0.00738636	0.414119	0.992852	ENSMUSG00000027068	2	1	69380445	69404533	Dhrs9	dehydrogenase/reductase (SDR family) member 9 [Source:MGI Symbol;Acc:MGI:2442798]	MGI:2442798	241452	-	protein_coding
ENSMUSG00000105471	4	1	6	4	2	2	3	1	3.828	1.15605	4.50441	3.61833	2.26174	2.22336	2.89003	1.06248	2.69305	-8.22782e-05	0.0102234	0.414174	0.992852	ENSMUSG00000105471	5	-1	109769407	109796298	A430073D23Rik	RIKEN cDNA A430073D23 gene [Source:MGI Symbol;Acc:MGI:4361019]	MGI:4361019	-	-	lincRNA
ENSMUSG00000044147	4016	3308	3316	3997	3309	2965	3211	3323	3843.31	3824.23	2489.44	3615.62	3742.05	3296.13	3093.29	3530.63	3429.34	0.000167476	0.00553147	0.414201	0.992852	ENSMUSG00000044147	12	1	69372150	69373783	Arf6	ADP-ribosylation factor 6 [Source:MGI Symbol;Acc:MGI:99435]	MGI:99435	11845	abnormal hepatic cord morphology	protein_coding
ENSMUSG00000038235	2226	1977	2963	2460	1884	2414	2546	2124	2130.28	2285.52	2224.43	2225.28	2130.56	2683.59	2452.67	2256.72	2298.63	0.000229079	0.00530233	0.41428	0.992852	ENSMUSG00000038235	1	1	171437535	171464603	F11r	F11 receptor [Source:MGI Symbol;Acc:MGI:1321398]	MGI:1321398	16456	abnormal dendritic cell physiology	protein_coding
ENSMUSG00000104493	3	4	2	1	2	4	2	4	2.871	4.62422	1.50147	0.904583	2.26174	4.44672	1.92668	4.24994	2.84829	8.24905e-05	0.0101927	0.414353	0.992852	ENSMUSG00000104493	1	1	82352217	82355049	Gm19552	predicted gene, 19552 [Source:MGI Symbol;Acc:MGI:5011737]	MGI:5011737	-	-	TEC
ENSMUSG00000031304	85	55	141	101	94	92	105	90	81.345	63.583	105.854	91.3629	106.302	102.274	101.151	95.6236	93.437	-0.000134735	0.00594334	0.414385	0.992852	ENSMUSG00000031304	X	-1	101264378	101268255	Il2rg	interleukin 2 receptor, gamma chain [Source:MGI Symbol;Acc:MGI:96551]	MGI:96551	16186	abnormal B cell number	protein_coding
ENSMUSG00000029064	9376	7683	10581	9516	7580	8293	8513	7934	8972.84	8881.96	7943.54	8608.02	8572.01	9219.16	8200.93	8429.75	8603.52	0.000296092	0.00522457	0.414427	0.992852	ENSMUSG00000029064	4	1	155491361	155559269	Gnb1	guanine nucleotide binding protein (G protein), beta 1 [Source:MGI Symbol;Acc:MGI:95781]	MGI:95781	14688	preweaning lethality complete penetrance	protein_coding
ENSMUSG00000054364	3571	2569	4757	3636	2852	2893	3216	3046	3417.45	2969.9	3571.25	3289.07	3225.25	3216.09	3098.11	3236.33	3252.93	-0.000271172	0.0052453	0.414463	0.992852	ENSMUSG00000054364	12	-1	8497661	8500009	Rhob	ras homolog family member B [Source:MGI Symbol;Acc:MGI:107949]	MGI:107949	11852	abnormal cell adhesion	protein_coding
ENSMUSG00000012187	24	39	46	21	23	22	21	37	22.968	45.0861	34.5338	18.9963	26.01	24.4569	20.2302	39.3119	28.9492	0.000107878	0.00737041	0.414482	0.992852	ENSMUSG00000012187	1	1	78510991	78538173	Mogat1	monoacylglycerol O-acyltransferase 1 [Source:MGI Symbol;Acc:MGI:1915643]	MGI:1915643	68393	decreased body weight	protein_coding
ENSMUSG00000056536	416	237	644	528	340	299	426	406	398.112	273.985	483.474	477.62	384.496	332.392	410.384	431.369	398.979	-0.000142764	0.00579248	0.414551	0.992852	ENSMUSG00000056536	1	-1	105518422	105663677	Pign	phosphatidylinositol glycan anchor biosynthesis, class N [Source:MGI Symbol;Acc:MGI:1351629]	MGI:1351629	27392	abnormal gastrulation	protein_coding
ENSMUSG00000116617	1	3	2	3	3	4	2	2	0.957	3.46816	1.50147	2.71375	3.39262	4.44672	1.92668	2.12497	2.56642	8.16736e-05	0.0102807	0.414736	0.992852	ENSMUSG00000116617	16	-1	31284424	31291896	Gm49767	predicted gene, 49767 [Source:MGI Symbol;Acc:MGI:6215277]	MGI:6215277	-	-	lincRNA
ENSMUSG00000033256	70	59	99	61	57	50	75	67	66.99	68.2072	74.3228	55.1796	64.4597	55.584	72.2507	71.1864	66.0225	-0.000134366	0.0059481	0.414765	0.992852	ENSMUSG00000033256	2	-1	122348892	122369162	Shf	Src homology 2 domain containing F [Source:MGI Symbol;Acc:MGI:3613669]	MGI:3613669	435684	-	protein_coding
ENSMUSG00000024246	63	48	83	57	42	47	64	45	60.291	55.4906	62.3111	51.5613	47.4966	52.2489	61.6539	47.8118	54.8581	-0.000129637	0.00606575	0.414769	0.992852	ENSMUSG00000024246	17	-1	81026332	81065082	Thumpd2	THUMP domain containing 2 [Source:MGI Symbol;Acc:MGI:1919417]	MGI:1919417	72167	-	protein_coding
ENSMUSG00000106499	4	3	11	3	5	1	6	8	3.828	3.46816	8.25809	2.71375	5.65436	1.11168	5.78005	8.49987	4.91425	-8.86126e-05	0.00955049	0.41478	0.992852	ENSMUSG00000106499	3	1	132842396	132844576	Gm9403	predicted gene 9403 [Source:MGI Symbol;Acc:MGI:3648825]	MGI:3648825	-	-	processed_pseudogene
ENSMUSG00000071350	93	68	133	95	77	69	101	92	89.001	78.6117	99.8479	85.9354	87.0771	76.7059	97.2976	97.7485	89.0281	-0.000145467	0.00575028	0.414825	0.992852	ENSMUSG00000071350	14	-1	59402009	59440884	Setdb2	SET domain, bifurcated 2 [Source:MGI Symbol;Acc:MGI:2685139]	MGI:2685139	239122	abnormal gait	protein_coding
ENSMUSG00000027177	2077	1214	2494	2344	1860	1544	1921	1878	1987.69	1403.45	1872.33	2120.34	2103.42	1716.43	1850.58	1995.34	1881.2	-0.000173987	0.0054869	0.41488	0.992852	ENSMUSG00000027177	2	-1	104426481	104494446	Hipk3	homeodomain interacting protein kinase 3 [Source:MGI Symbol;Acc:MGI:1314882]	MGI:1314882	15259	abnormal behavior	protein_coding
ENSMUSG00000042410	1227	909	1947	1361	1002	1062	1246	1133	1174.24	1050.85	1461.68	1231.14	1133.13	1180.6	1200.32	1203.79	1204.47	-0.000203083	0.00536306	0.414929	0.992852	ENSMUSG00000042410	2	1	75832177	75931350	Agps	alkylglycerone phosphate synthase [Source:MGI Symbol;Acc:MGI:2443065]	MGI:2443065	228061	abnormal lens fiber morphology	protein_coding
ENSMUSG00000102060	3	1	1	3	0	4	0	0	2.871	1.15605	0.750736	2.71375	0	4.44672	0	0	1.49228	7.37394e-05	0.0126752	0.414936	0.992852	ENSMUSG00000102060	9	1	110986201	110987804	1700061E17Rik	RIKEN cDNA 1700061E17 gene [Source:MGI Symbol;Acc:MGI:3642196]	MGI:3642196	-	-	antisense
ENSMUSG00000099931	1	2	1	1	2	5	3	3	0.957	2.31211	0.750736	0.904583	2.26174	5.5584	2.89003	3.18745	2.35276	7.89667e-05	0.0106566	0.414969	0.992852	ENSMUSG00000099931	1	1	74295603	74298867	Gm29358	predicted gene 29358 [Source:MGI Symbol;Acc:MGI:5580064]	MGI:5580064	-	-	sense_intronic
ENSMUSG00000093803	439	461	552	496	428	404	504	463	420.123	532.941	414.406	448.673	484.013	449.118	485.525	491.93	465.841	0.00020081	0.00536998	0.414985	0.992852	ENSMUSG00000093803	9	-1	124422622	124476898	Ppp2r3d	protein phosphatase 2 (formerly 2A), regulatory subunit B'', delta [Source:MGI Symbol;Acc:MGI:1335093]	MGI:1335093	19054	-	protein_coding
ENSMUSG00000041126	416	460	480	409	383	420	407	335	398.112	531.785	360.353	369.975	433.124	466.905	392.08	355.932	413.533	0.000160019	0.0055866	0.415106	0.992852	ENSMUSG00000041126	11	-1	6427229	6444443	H2az2	H2A.Z histone variant 2 [Source:MGI Symbol;Acc:MGI:1924855]	MGI:1924855	77605	-	protein_coding
ENSMUSG00000040824	526	647	698	516	441	530	553	428	503.382	747.967	524.014	466.765	498.714	589.19	532.728	454.743	539.688	0.000151716	0.00566888	0.415185	0.992852	ENSMUSG00000040824	7	1	19149722	19153542	Snrpd2	small nuclear ribonucleoprotein D2 [Source:MGI Symbol;Acc:MGI:98345]	MGI:98345	107686	-	protein_coding
ENSMUSG00000053192	468	354	479	505	414	384	388	445	447.876	409.243	359.602	456.815	468.181	426.885	373.777	472.805	426.898	0.000185113	0.00542867	0.415197	0.992852	ENSMUSG00000053192	3	-1	95219135	95232171	Mllt11	myeloid/lymphoid or mixed-lineage leukemia; translocated to, 11 [Source:MGI Symbol;Acc:MGI:1929671]	MGI:1929671	56772	-	protein_coding
ENSMUSG00000033075	502	383	693	517	412	436	526	449	480.414	442.769	520.26	467.67	465.919	484.692	506.718	477.055	480.687	-0.000235662	0.00528958	0.415248	0.992852	ENSMUSG00000033075	15	-1	98038744	98093744	Senp1	SUMO1/sentrin specific peptidase 1 [Source:MGI Symbol;Acc:MGI:2445054]	MGI:2445054	223870	abnormal cell death	protein_coding
ENSMUSG00000020522	573	362	797	657	538	481	607	583	548.361	418.492	598.336	594.311	608.409	534.718	584.749	619.428	563.351	-0.000174827	0.00548061	0.415318	0.992852	ENSMUSG00000020522	11	1	57518664	57533815	Mfap3	microfibrillar-associated protein 3 [Source:MGI Symbol;Acc:MGI:1924068]	MGI:1924068	216760	-	protein_coding
ENSMUSG00000108108	10	3	6	16	6	8	9	12	9.57	3.46816	4.50441	14.4733	6.78523	8.89343	8.67008	12.7498	8.63931	9.62022e-05	0.00879243	0.415329	0.992852	ENSMUSG00000108108	6	1	146762581	146763814	Gm44270	predicted gene, 44270 [Source:MGI Symbol;Acc:MGI:5690662]	MGI:5690662	-	-	TEC
ENSMUSG00000037411	23792	14651	21937	19803	16623	18039	19235	15717	22769	16937.3	16468.9	17913.5	18798.5	20053.6	18529.9	16699.1	18521.2	-0.000193523	0.00539409	0.415361	0.992852	ENSMUSG00000037411	5	-1	137061504	137072268	Serpine1	serine (or cysteine) peptidase inhibitor, clade E, member 1 [Source:MGI Symbol;Acc:MGI:97608]	MGI:97608	18787	abnormal acute inflammation	protein_coding
ENSMUSG00000091172	0	1	0	0	2	2	0	2	0	1.15605	0	0	2.26174	2.22336	0	2.12497	0.970765	7.55212e-05	0.0147161	0.415391	0.992852	ENSMUSG00000091172	9	1	123635388	123637325	Gm17120	predicted gene 17120 [Source:MGI Symbol;Acc:MGI:4937947]	MGI:4937947	-	-	antisense
ENSMUSG00000117878	16	5	14	13	6	8	14	8	15.312	5.78027	10.5103	11.7596	6.78523	8.89343	13.4868	8.49987	10.1284	-9.98739e-05	0.00836737	0.415406	0.992852	ENSMUSG00000117878	19	-1	18731873	18732776	Gm50202	predicted gene, 50202 [Source:MGI Symbol;Acc:MGI:6302983]	MGI:6302983	-	-	lincRNA
ENSMUSG00000020072	21	36	23	14	15	17	24	23	20.097	41.6179	17.2669	12.6642	16.9631	18.8985	23.1202	24.4371	21.8831	0.000104567	0.00775307	0.415412	0.992852	ENSMUSG00000020072	10	1	63024315	63058813	Pbld2	phenazine biosynthesis-like protein domain containing 2 [Source:MGI Symbol;Acc:MGI:1914557]	MGI:1914557	67307	enlarged uterus	protein_coding
ENSMUSG00000041961	304	226	441	349	247	256	322	255	290.928	261.268	331.074	315.7	279.325	284.59	310.196	270.933	293.002	-0.000191368	0.0054021	0.415416	0.992852	ENSMUSG00000041961	11	-1	5276324	5444847	Znrf3	zinc and ring finger 3 [Source:MGI Symbol;Acc:MGI:3039616]	MGI:3039616	407821	abnormal neural tube closure	protein_coding
ENSMUSG00000081043	7	1	4	2	1	1	5	5	6.699	1.15605	3.00294	1.80917	1.13087	1.11168	4.81671	5.31242	3.12986	-8.15716e-05	0.0102726	0.415418	0.992852	ENSMUSG00000081043	11	-1	90538484	90539146	Gm11512	predicted gene 11512 [Source:MGI Symbol;Acc:MGI:3649366]	MGI:3649366	-	-	processed_pseudogene
ENSMUSG00000025959	1773	1027	2164	1818	1377	1402	1682	1578	1696.76	1187.27	1624.59	1644.53	1557.21	1558.57	1620.34	1676.6	1570.74	-0.000189895	0.00540787	0.415426	0.992852	ENSMUSG00000025959	1	-1	64029447	64122282	Klf7	Kruppel-like factor 7 (ubiquitous) [Source:MGI Symbol;Acc:MGI:1935151]	MGI:1935151	93691	abnormal behavior	protein_coding
ENSMUSG00000093394	3	0	1	0	0	0	0	0	2.871	0	0.750736	0	0	0	0	0	0.452717	-9.03617e-05	0.020363	0.415431	0.992852	ENSMUSG00000093394	15	-1	88889780	88891525	Gm20621	predicted gene 20621 [Source:MGI Symbol;Acc:MGI:5313068]	MGI:5313068	-	-	sense_overlapping
ENSMUSG00000110099	3	0	1	0	0	0	0	0	2.871	0	0.750736	0	0	0	0	0	0.452717	-9.03617e-05	0.020363	0.415431	0.992852	ENSMUSG00000110099	7	1	101338127	101338467	Gm45344	predicted gene 45344 [Source:MGI Symbol;Acc:MGI:5791180]	MGI:5791180	-	-	processed_pseudogene
ENSMUSG00000006344	137	106	98	84	165	89	106	116	131.109	122.542	73.5721	75.985	186.594	98.9395	102.114	123.248	114.263	-0.000114696	0.00671333	0.41544	0.992852	ENSMUSG00000006344	10	1	75589340	75617200	Ggt5	gamma-glutamyltransferase 5 [Source:MGI Symbol;Acc:MGI:1346063]	MGI:1346063	23887	decreased acute inflammation	protein_coding
ENSMUSG00000029388	286	245	445	279	245	263	294	250	273.702	283.233	334.077	252.379	277.064	292.372	283.223	265.621	282.709	-0.000187646	0.00541701	0.415462	0.992852	ENSMUSG00000029388	5	-1	124570213	124579131	Eif2b1	eukaryotic translation initiation factor 2B, subunit 1 (alpha) [Source:MGI Symbol;Acc:MGI:2384802]	MGI:2384802	209354	-	protein_coding
ENSMUSG00000003873	886	724	996	990	778	858	911	802	847.902	836.983	747.733	895.538	879.818	953.821	877.605	852.112	861.439	0.00023038	0.00529837	0.415488	0.992852	ENSMUSG00000003873	7	-1	45461697	45466898	Bax	BCL2-associated X protein [Source:MGI Symbol;Acc:MGI:99702]	MGI:99702	12028	abnormal axon extension	protein_coding
ENSMUSG00000027498	327	246	501	356	278	306	370	307	312.939	284.389	376.119	322.032	314.382	340.174	356.437	326.183	329.082	-0.000191842	0.00540006	0.415511	0.992852	ENSMUSG00000027498	2	1	172370681	172382448	Cstf1	cleavage stimulation factor, 3' pre-RNA, subunit 1 [Source:MGI Symbol;Acc:MGI:1914587]	MGI:1914587	67337	-	protein_coding
ENSMUSG00000037730	590	427	609	673	489	434	506	598	564.63	493.635	457.198	608.785	552.996	482.469	487.451	635.365	535.316	0.000174826	0.00547997	0.415523	0.992852	ENSMUSG00000037730	3	1	30602065	30619873	Mynn	myoneurin [Source:MGI Symbol;Acc:MGI:1931415]	MGI:1931415	80732	-	protein_coding
ENSMUSG00000111845	2	0	3	0	0	1	0	0	1.914	0	2.25221	0	0	1.11168	0	0	0.659736	-7.9689e-05	0.0166491	0.415527	0.992852	ENSMUSG00000111845	9	-1	8153761	8154186	Gm7495	predicted gene 7495 [Source:MGI Symbol;Acc:MGI:3643468]	MGI:3643468	-	-	processed_pseudogene
ENSMUSG00000028028	212	113	262	248	198	97	185	222	202.884	130.634	196.693	224.337	223.913	107.833	178.218	235.871	187.548	-0.000121353	0.00634461	0.415531	0.992852	ENSMUSG00000028028	3	-1	127670310	127780527	Alpk1	alpha-kinase 1 [Source:MGI Symbol;Acc:MGI:1918731]	MGI:1918731	71481	decreased circulating bilirubin level	protein_coding
ENSMUSG00000027425	378	364	680	403	355	406	487	354	361.746	420.804	510.5	364.547	401.459	451.342	469.148	376.119	419.458	-0.000167543	0.00552611	0.415536	0.992852	ENSMUSG00000027425	2	1	144368983	144407676	Kat14	lysine acetyltransferase 14 [Source:MGI Symbol;Acc:MGI:1917264]	MGI:1917264	228714	abnormal cornea morphology	protein_coding
ENSMUSG00000078144	3	0	0	1	0	2	0	4	2.871	0	0	0.904583	0	2.22336	0	4.24994	1.28111	7.43479e-05	0.0139422	0.41554	0.992852	ENSMUSG00000078144	8	1	92901407	92902411	Capns2	calpain, small subunit 2 [Source:MGI Symbol;Acc:MGI:1916793]	MGI:1916793	69543	-	protein_coding
ENSMUSG00000095134	0	1	2	0	1	2	0	3	0	1.15605	1.50147	0	1.13087	2.22336	0	3.18745	1.1499	7.37112e-05	0.0132171	0.41555	0.992852	ENSMUSG00000095134	Y	1	90753057	90763485	Mid1-ps1	midline 1, pseudogene 1 [Source:MGI Symbol;Acc:MGI:5780070]	MGI:5780070	-	-	unprocessed_pseudogene
ENSMUSG00000055480	21	8	41	22	14	10	8	16	20.097	9.24843	30.7802	19.9008	15.8322	11.1168	7.70674	16.9997	16.4602	-0.000100414	0.00829019	0.415671	0.992852	ENSMUSG00000055480	13	-1	67254918	67278466	Zfp458	zinc finger protein 458 [Source:MGI Symbol;Acc:MGI:3040691]	MGI:3040691	238690	-	protein_coding
ENSMUSG00000022789	1244	851	1725	1361	978	875	1161	1147	1190.51	983.802	1295.02	1231.14	1105.99	972.719	1118.44	1218.67	1139.54	-0.000194276	0.00539048	0.415752	0.992852	ENSMUSG00000022789	16	-1	16312230	16358959	Dnm1l	dynamin 1-like [Source:MGI Symbol;Acc:MGI:1921256]	MGI:1921256	74006	abnormal coat/ hair morphology	protein_coding
ENSMUSG00000009210	1	1	1	1	2	2	2	6	0.957	1.15605	0.750736	0.904583	2.26174	2.22336	1.92668	6.3749	2.06938	7.69808e-05	0.0109951	0.415771	0.992852	ENSMUSG00000009210	11	1	106365472	106377558	Prr29	proline rich 29 [Source:MGI Symbol;Acc:MGI:1922823]	MGI:1922823	75573	-	protein_coding
ENSMUSG00000024294	1839	1011	2320	2004	1483	1369	1681	1671	1759.92	1168.77	1741.71	1812.79	1677.08	1521.89	1619.38	1775.41	1634.62	-0.000168599	0.00551799	0.415777	0.992852	ENSMUSG00000024294	18	1	10725548	10818704	Mib1	mindbomb E3 ubiquitin protein ligase 1 [Source:MGI Symbol;Acc:MGI:2443157]	MGI:2443157	225164	abnormal angiogenesis	protein_coding
ENSMUSG00000021223	31	40	34	40	36	24	30	34	29.667	46.2422	25.525	36.1833	40.7114	26.6803	28.9003	36.1245	33.7542	0.000113761	0.00677215	0.415788	0.992852	ENSMUSG00000021223	12	1	83763634	83792382	Papln	papilin, proteoglycan-like sulfated glycoprotein [Source:MGI Symbol;Acc:MGI:2386139]	MGI:2386139	170721	abnormal heart morphology	protein_coding
ENSMUSG00000068262	2	1	3	2	0	7	2	1	1.914	1.15605	2.25221	1.80917	0	7.78175	1.92668	1.06248	2.23779	7.67164e-05	0.0110534	0.415791	0.992852	ENSMUSG00000068262	6	-1	87764996	87766204	Gm5879	predicted gene 5879 [Source:MGI Symbol;Acc:MGI:3647624]	MGI:3647624	-	-	processed_pseudogene
ENSMUSG00000000787	6711	4101	7838	7397	5675	4633	6164	6016	6422.43	4740.98	5884.27	6691.2	6417.7	5150.41	5938.04	6391.9	5954.62	-0.000184546	0.00542959	0.415823	0.992852	ENSMUSG00000000787	X	1	13280970	13294052	Ddx3x	DEAD/H (Asp-Glu-Ala-Asp/His) box polypeptide 3, X-linked [Source:MGI Symbol;Acc:MGI:103064]	MGI:103064	13205	decreased trophoblast giant cell number	protein_coding
ENSMUSG00000021413	1298	880	1618	1405	1074	919	1306	1236	1242.19	1017.33	1214.69	1270.94	1214.56	1021.63	1258.13	1313.23	1194.09	-0.000202012	0.00536458	0.415832	0.992852	ENSMUSG00000021413	13	1	34875302	34906064	Prpf4b	pre-mRNA processing factor 4B [Source:MGI Symbol;Acc:MGI:109584]	MGI:109584	19134	embryonic lethality prior to organogenesis	protein_coding
ENSMUSG00000027716	30	21	35	28	24	13	37	32	28.71	24.2771	26.2758	25.3283	27.1409	14.4518	35.6437	33.9995	26.9784	-0.000109913	0.00710138	0.415886	0.992852	ENSMUSG00000027716	3	-1	36620482	36690167	Trpc3	transient receptor potential cation channel, subfamily C, member 3 [Source:MGI Symbol;Acc:MGI:109526]	MGI:109526	22065	abnormal forelimb morphology	protein_coding
ENSMUSG00000085560	1	3	2	2	0	0	0	1	0.957	3.46816	1.50147	1.80917	0	0	0	1.06248	1.09979	7.36489e-05	0.0132321	0.415916	0.992852	ENSMUSG00000085560	7	-1	96906826	96951886	C230038L03Rik	RIKEN cDNA C230038L03 gene [Source:MGI Symbol;Acc:MGI:3697433]	MGI:3697433	-	-	processed_transcript
ENSMUSG00000020644	1806	1656	1706	1871	1595	1290	1530	1649	1728.34	1914.43	1280.76	1692.48	1803.74	1434.07	1473.91	1752.04	1634.97	0.000170342	0.00550553	0.416051	0.992852	ENSMUSG00000020644	12	-1	25093799	25097140	Id2	inhibitor of DNA binding 2 [Source:MGI Symbol;Acc:MGI:96397]	MGI:96397	15902	increased CD4-positive alpha beta T cell number	protein_coding
ENSMUSG00000045799	17	15	18	27	11	18	25	18	16.269	17.3408	13.5132	24.4238	12.4396	20.0102	24.0836	19.1247	18.4006	0.000106399	0.00749097	0.41606	0.992852	ENSMUSG00000045799	14	-1	8800000	8800335	Gm9800	predicted gene 9800 [Source:MGI Symbol;Acc:MGI:3710580]	MGI:3710580	-	-	processed_pseudogene
ENSMUSG00000040370	186	168	198	170	138	143	155	169	178.002	194.217	148.646	153.779	156.06	158.97	149.318	179.56	164.819	0.000164216	0.00554842	0.416065	0.992852	ENSMUSG00000040370	6	1	145211134	145216939	Etfrf1	electron transfer flavoprotein regulatory factor 1 [Source:MGI Symbol;Acc:MGI:1914886]	MGI:1914886	67636	-	protein_coding
ENSMUSG00000027799	547	359	594	535	451	402	475	445	523.479	415.023	445.937	483.952	510.023	446.895	457.588	472.805	469.463	-0.00020949	0.00534285	0.416127	0.992852	ENSMUSG00000027799	3	-1	55625195	56183701	Nbea	neurobeachin [Source:MGI Symbol;Acc:MGI:1347075]	MGI:1347075	26422	abnormal CNS synaptic transmission	protein_coding
ENSMUSG00000100801	5705	4152	4187	4063	4766	3086	3347	3241	5459.69	4799.94	3143.33	3675.32	5389.73	3430.64	3224.31	3443.51	4070.81	-0.00013104	0.00601397	0.416157	0.992852	ENSMUSG00000100801	5	-1	5781615	5783555	Gm15459	predicted gene 15459 [Source:MGI Symbol;Acc:MGI:3705702]	MGI:3705702	-	-	processed_pseudogene
ENSMUSG00000042581	2	1	2	2	1	7	2	1	1.914	1.15605	1.50147	1.80917	1.13087	7.78175	1.92668	1.06248	2.28531	7.78126e-05	0.0108102	0.416161	0.992852	ENSMUSG00000042581	1	1	129273302	130219278	Thsd7b	thrombospondin, type I, domain containing 7B [Source:MGI Symbol;Acc:MGI:2443925]	MGI:2443925	210417	-	protein_coding
ENSMUSG00000053889	2	2	5	2	2	1	3	1	1.914	2.31211	3.75368	1.80917	2.26174	1.11168	2.89003	1.06248	2.13936	-7.92544e-05	0.0105664	0.416187	0.992852	ENSMUSG00000053889	9	-1	34918233	34929509	Kirrel3os	kirre like nephrin family adhesion molecule 3, opposite strand [Source:MGI Symbol;Acc:MGI:3045250]	MGI:3045250	-	-	antisense
ENSMUSG00000085111	0	2	3	0	2	0	3	1	0	2.31211	2.25221	0	2.26174	0	2.89003	1.06248	1.34732	-7.34867e-05	0.0127126	0.416197	0.992852	ENSMUSG00000085111	10	1	85927681	85946206	Ascl4	achaete-scute family bHLH transcription factor 4 [Source:MGI Symbol;Acc:MGI:1914591]	MGI:1914591	67341	-	protein_coding
ENSMUSG00000031278	4524	1735	4533	4677	3620	2554	3418	4046	4329.47	2005.75	3403.09	4230.74	4093.76	2839.23	3292.7	4298.81	3561.69	-0.000126613	0.00613886	0.416247	0.992852	ENSMUSG00000031278	X	-1	142317993	142390535	Acsl4	acyl-CoA synthetase long-chain family member 4 [Source:MGI Symbol;Acc:MGI:1354713]	MGI:1354713	50790	decreased NK cell number	protein_coding
ENSMUSG00000093880	19	9	30	21	10	15	23	13	18.183	10.4045	22.5221	18.9963	11.3087	16.6752	22.1569	13.8123	16.7574	-0.000104812	0.00768489	0.416314	0.992852	ENSMUSG00000093880	17	-1	6613753	6639790	Tmem181c-ps	transmembrane protein 181C, pseudogene [Source:MGI Symbol;Acc:MGI:3780993]	MGI:3780993	-	-	unprocessed_pseudogene
ENSMUSG00000027130	311	159	491	361	272	255	341	350	297.627	183.813	368.611	326.555	307.597	283.478	328.5	371.869	308.506	-0.000133832	0.00594534	0.416389	0.992852	ENSMUSG00000027130	2	1	112265825	112363163	Slc12a6	solute carrier family 12, member 6 [Source:MGI Symbol;Acc:MGI:2135960]	MGI:2135960	107723	abnormal axon morphology	protein_coding
ENSMUSG00000030089	113	104	148	132	82	101	124	113	108.141	120.23	111.109	119.405	92.7315	112.28	119.454	120.061	112.926	0.000156245	0.0056154	0.416407	0.992852	ENSMUSG00000030089	6	1	90604725	90646412	Slc41a3	solute carrier family 41, member 3 [Source:MGI Symbol;Acc:MGI:1918949]	MGI:1918949	71699	abnormal gait	protein_coding
ENSMUSG00000082774	0	1	0	0	0	2	0	0	0	1.15605	0	0	0	2.22336	0	0	0.422427	9.11183e-05	0.0206723	0.416428	0.992852	ENSMUSG00000082774	1	1	65552682	65552994	Gm8805	predicted gene 8805 [Source:MGI Symbol;Acc:MGI:3643512]	MGI:3643512	-	-	processed_pseudogene
ENSMUSG00000111091	0	1	0	0	0	2	0	0	0	1.15605	0	0	0	2.22336	0	0	0.422427	9.11183e-05	0.0206723	0.416428	0.992852	ENSMUSG00000111091	10	1	20756117	20831303	Gm48651	predicted gene, 48651 [Source:MGI Symbol;Acc:MGI:6098260]	MGI:6098260	-	-	lincRNA
ENSMUSG00000112017	0	1	0	0	0	2	0	0	0	1.15605	0	0	0	2.22336	0	0	0.422427	9.11183e-05	0.0206723	0.416428	0.992852	ENSMUSG00000112017	10	-1	78628922	78630300	Gm7842	predicted gene 7842 [Source:MGI Symbol;Acc:MGI:3646991]	MGI:3646991	-	-	processed_pseudogene
ENSMUSG00000022297	384	321	655	421	336	369	420	351	367.488	371.093	491.732	380.83	379.973	410.21	404.604	372.932	397.358	-0.000184026	0.00543015	0.416511	0.992852	ENSMUSG00000022297	15	1	39006034	39038188	Fzd6	frizzled class receptor 6 [Source:MGI Symbol;Acc:MGI:108474]	MGI:108474	14368	abnormal hair follicle orientation	protein_coding
ENSMUSG00000004267	5967	3444	4657	6784	5135	5000	5186	6192	5710.42	3981.45	3496.18	6136.69	5807.03	5558.4	4995.89	6578.9	5283.12	0.000136533	0.00588746	0.41654	0.992852	ENSMUSG00000004267	6	-1	124760053	124769673	Eno2	enolase 2, gamma neuronal [Source:MGI Symbol;Acc:MGI:95394]	MGI:95394	13807	-	protein_coding
ENSMUSG00000043333	155	125	194	162	120	140	122	139	148.335	144.507	145.643	146.543	135.705	155.635	117.528	147.685	142.697	0.000165004	0.00554035	0.416624	0.992852	ENSMUSG00000043333	4	1	123787874	123829904	Rhbdl2	rhomboid like 2 [Source:MGI Symbol;Acc:MGI:3608413]	MGI:3608413	230726	-	protein_coding
ENSMUSG00000075600	114	89	125	96	99	98	123	90	109.098	102.889	93.842	86.84	111.956	108.945	118.491	95.6236	103.461	-0.000147965	0.00570547	0.416704	0.992852	ENSMUSG00000075600	15	-1	75754430	75841915	Zc3h3	zinc finger CCCH type containing 3 [Source:MGI Symbol;Acc:MGI:2663721]	MGI:2663721	223642	-	protein_coding
ENSMUSG00000112969	17	11	24	21	9	5	18	10	16.269	12.7166	18.0177	18.9963	10.1778	5.5584	17.3402	10.6248	13.7126	-0.00010133	0.00813092	0.416765	0.992852	ENSMUSG00000112969	13	-1	16431525	16431780	Gm48496	predicted gene, 48496 [Source:MGI Symbol;Acc:MGI:6098022]	MGI:6098022	-	-	processed_pseudogene
ENSMUSG00000028328	115	80	168	148	80	111	101	114	110.055	92.4843	126.124	133.878	90.4697	123.396	97.2976	121.123	111.854	0.0001394	0.00583146	0.416907	0.992852	ENSMUSG00000028328	4	1	46038935	46116032	Tmod1	tropomodulin 1 [Source:MGI Symbol;Acc:MGI:98775]	MGI:98775	21916	decreased CD4-positive CD25-positive alpha-beta regulatory T cell number	protein_coding
ENSMUSG00000021944	0	2	0	0	0	0	0	1	0	2.31211	0	0	0	0	0	1.06248	0.421824	9.09874e-05	0.0206664	0.416985	0.992852	ENSMUSG00000021944	14	-1	63198922	63271692	Gata4	GATA binding protein 4 [Source:MGI Symbol;Acc:MGI:95664]	MGI:95664	14463	abnormal Sertoli cell morphology	protein_coding
ENSMUSG00000069310	0	2	0	0	0	0	0	1	0	2.31211	0	0	0	0	0	1.06248	0.421824	9.09874e-05	0.0206664	0.416985	0.992852	ENSMUSG00000069310	13	-1	23744973	23745602	H3c3	H3 clustered histone 3 [Source:MGI Symbol;Acc:MGI:2448320]	MGI:2448320	319148	-	protein_coding
ENSMUSG00000089768	0	2	0	0	0	0	0	1	0	2.31211	0	0	0	0	0	1.06248	0.421824	9.09874e-05	0.0206664	0.416985	0.992852	ENSMUSG00000089768	X	-1	136974022	136976874	Tmsb15b1	thymosin beta 15b1 [Source:MGI Symbol;Acc:MGI:3843059]	MGI:3843059	666244	-	protein_coding
ENSMUSG00000109009	0	2	0	0	0	0	0	1	0	2.31211	0	0	0	0	0	1.06248	0.421824	9.09874e-05	0.0206664	0.416985	0.992852	ENSMUSG00000109009	7	1	144764763	144770571	Gm44929	predicted gene 44929 [Source:MGI Symbol;Acc:MGI:5753505]	MGI:5753505	-	-	lincRNA
ENSMUSG00000111947	0	2	0	0	0	0	0	1	0	2.31211	0	0	0	0	0	1.06248	0.421824	9.09874e-05	0.0206664	0.416985	0.992852	ENSMUSG00000111947	10	-1	128081354	128082970	Gm47438	predicted gene, 47438 [Source:MGI Symbol;Acc:MGI:6096390]	MGI:6096390	-	-	lincRNA
ENSMUSG00000000416	121	133	151	134	128	106	108	124	115.797	153.755	113.361	121.214	144.752	117.838	104.041	131.748	125.313	0.000146825	0.0057185	0.416992	0.992852	ENSMUSG00000000416	6	-1	18366478	18514843	Cttnbp2	cortactin binding protein 2 [Source:MGI Symbol;Acc:MGI:1353467]	MGI:1353467	30785	decreased transitional stage T1 B cell number	protein_coding
ENSMUSG00000021609	0	2	0	1	0	2	2	0	0	2.31211	0	0.904583	0	2.22336	1.92668	0	0.920842	7.51564e-05	0.0146818	0.417034	0.992852	ENSMUSG00000021609	13	1	73536747	73578672	Slc6a3	solute carrier family 6 (neurotransmitter transporter, dopamine), member 3 [Source:MGI Symbol;Acc:MGI:94862]	MGI:94862	13162	increased circulating sodium level	protein_coding
ENSMUSG00000116114	12	7	9	16	10	15	12	12	11.484	8.09238	6.75662	14.4733	11.3087	16.6752	11.5601	12.7498	11.6375	0.000101291	0.00812493	0.417055	0.992852	ENSMUSG00000116114	15	1	101322888	101405834	Gm35853	predicted gene, 35853 [Source:MGI Symbol;Acc:MGI:5595012]	MGI:5595012	-	-	antisense
ENSMUSG00000047123	641	447	695	793	586	616	591	591	613.437	516.756	521.761	717.335	662.691	684.794	569.335	627.928	614.255	0.00017492	0.00547454	0.417104	0.992852	ENSMUSG00000047123	17	-1	56269319	56276786	Ticam1	toll-like receptor adaptor molecule 1 [Source:MGI Symbol;Acc:MGI:2147032]	MGI:2147032	106759	abnormal B cell activation	protein_coding
ENSMUSG00000005371	1368	715	1671	1526	1099	927	1317	1311	1309.18	826.579	1254.48	1380.39	1242.83	1030.53	1268.72	1392.92	1213.2	-0.000150845	0.00566853	0.417125	0.992852	ENSMUSG00000005371	17	-1	87990859	88065291	Fbxo11	F-box protein 11 [Source:MGI Symbol;Acc:MGI:2147134]	MGI:2147134	225055	abnormal behavior	protein_coding
ENSMUSG00000021962	562	377	685	588	486	469	552	491	537.834	435.832	514.254	531.895	549.604	521.378	531.765	521.68	518.03	-0.000219056	0.00531835	0.417192	0.992852	ENSMUSG00000021962	14	1	30479535	30527063	Dcp1a	decapping mRNA 1A [Source:MGI Symbol;Acc:MGI:1923151]	MGI:1923151	75901	-	protein_coding
ENSMUSG00000074218	35	36	20	24	26	27	17	21	33.495	41.6179	15.0147	21.71	29.4027	30.0153	16.3768	22.3122	26.2431	0.000105568	0.00755203	0.417203	0.992852	ENSMUSG00000074218	7	1	30184144	30186078	Cox7a1	cytochrome c oxidase subunit 7A1 [Source:MGI Symbol;Acc:MGI:1316714]	MGI:1316714	12865	abnormal cellular respiration	protein_coding
ENSMUSG00000005357	0	0	1	1	2	0	1	0	0	0	0.750736	0.904583	2.26174	0	0.963342	0	0.610051	-7.70383e-05	0.0156589	0.41722	0.992852	ENSMUSG00000005357	10	1	78780496	78814765	Slc1a6	solute carrier family 1 (high affinity aspartate/glutamate transporter), member 6 [Source:MGI Symbol;Acc:MGI:1096331]	MGI:1096331	20513	abnormal nerve conduction	protein_coding
ENSMUSG00000116508	14	12	21	6	9	3	12	15	13.398	13.8726	15.7655	5.4275	10.1778	3.33504	11.5601	15.9373	11.1842	-9.7507e-05	0.00858444	0.4173	0.992852	ENSMUSG00000116508	15	1	83172350	83174808	Gm49463	predicted gene, 49463 [Source:MGI Symbol;Acc:MGI:6155122]	MGI:6155122	-	-	antisense
ENSMUSG00000042515	55	72	90	78	43	54	79	61	52.635	83.2359	67.5662	70.5575	48.6275	60.0307	76.104	64.8115	65.446	0.000125596	0.00615837	0.417348	0.992852	ENSMUSG00000042515	X	1	139210042	139238335	Pwwp3b	PWWP domain containing 3B [Source:MGI Symbol;Acc:MGI:2445062]	MGI:2445062	245631	-	protein_coding
ENSMUSG00000029165	444	408	585	484	377	466	436	373	424.908	471.67	439.18	437.818	426.339	518.043	420.017	396.307	441.785	0.000201955	0.00536175	0.417397	0.992852	ENSMUSG00000029165	5	1	30888694	30906965	Agbl5	ATP/GTP binding protein-like 5 [Source:MGI Symbol;Acc:MGI:2441745]	MGI:2441745	231093	increased susceptibility to viral infection	protein_coding
ENSMUSG00000107660	1	0	4	2	0	0	3	1	0.957	0	3.00294	1.80917	0	0	2.89003	1.06248	1.2152	-7.32579e-05	0.0129491	0.417418	0.992852	ENSMUSG00000107660	6	1	51379710	51392791	Gm6559	predicted gene 6559 [Source:MGI Symbol;Acc:MGI:3643041]	MGI:3643041	-	-	lincRNA
ENSMUSG00000104748	5	2	1	4	2	7	3	3	4.785	2.31211	0.750736	3.61833	2.26174	7.78175	2.89003	3.18745	3.44839	8.32905e-05	0.0100132	0.417479	0.992852	ENSMUSG00000104748	5	1	107868474	107869638	Gm43592	predicted gene 43592 [Source:MGI Symbol;Acc:MGI:5663729]	MGI:5663729	-	-	TEC
ENSMUSG00000036111	58	64	54	53	33	39	37	32	55.506	73.9875	40.5397	47.9429	37.3188	43.3555	35.6437	33.9995	46.0367	0.00011282	0.00679963	0.417543	0.992852	ENSMUSG00000036111	7	-1	109138572	109175207	Lmo1	LIM domain only 1 [Source:MGI Symbol;Acc:MGI:102812]	MGI:102812	109594	no abnormal phenotype detected	protein_coding
ENSMUSG00000067916	11	5	16	7	3	6	7	5	10.527	5.78027	12.0118	6.33208	3.39262	6.67008	6.7434	5.31242	7.0962	-9.46237e-05	0.00889222	0.417546	0.992852	ENSMUSG00000067916	4	1	147132038	147180579	Zfp991	zinc finger protein 991 [Source:MGI Symbol;Acc:MGI:3701604]	MGI:3701604	666532	-	protein_coding
ENSMUSG00000021928	65	71	120	67	52	51	83	56	62.205	82.0798	90.0883	60.6071	58.8053	56.6956	79.9574	59.4991	68.7422	-0.0001245	0.00619265	0.417581	0.992852	ENSMUSG00000021928	14	-1	61331742	61360439	Ebpl	emopamil binding protein-like [Source:MGI Symbol;Acc:MGI:1915427]	MGI:1915427	68177	-	protein_coding
ENSMUSG00000085615	8	11	28	13	5	6	15	5	7.656	12.7166	21.0206	11.7596	5.65436	6.67008	14.4501	5.31242	10.655	-9.60876e-05	0.00873453	0.417593	0.992852	ENSMUSG00000085615	14	-1	122103430	122106974	A330035P11Rik	RIKEN cDNA A330035P11 gene [Source:MGI Symbol;Acc:MGI:2442610]	MGI:2442610	-	-	lincRNA
ENSMUSG00000047692	1	0	1	1	2	0	0	0	0.957	0	0.750736	0.904583	2.26174	0	0	0	0.609258	-7.69246e-05	0.0156529	0.417765	0.992852	ENSMUSG00000047692	10	1	70868644	70934324	4930533K18Rik	RIKEN cDNA 4930533K18 gene [Source:MGI Symbol;Acc:MGI:1922439]	MGI:1922439	-	-	antisense
ENSMUSG00000073998	1	0	1	1	2	0	0	0	0.957	0	0.750736	0.904583	2.26174	0	0	0	0.609258	-7.69246e-05	0.0156529	0.417765	0.992852	ENSMUSG00000073998	7	1	99730273	99736399	Olfr520	olfactory receptor 520 [Source:MGI Symbol;Acc:MGI:3030354]	MGI:3030354	259066	-	protein_coding
ENSMUSG00000019768	99	83	141	82	51	62	83	56	94.743	95.9525	105.854	74.1758	57.6745	68.9241	79.9574	59.4991	79.5975	-0.000121419	0.00630736	0.417784	0.992852	ENSMUSG00000019768	10	1	4611593	5005614	Esr1	estrogen receptor 1 (alpha) [Source:MGI Symbol;Acc:MGI:1352467]	MGI:1352467	13982	abnormal B cell differentiation	protein_coding
ENSMUSG00000090685	1	4	0	0	1	1	0	0	0.957	4.62422	0	0	1.13087	1.11168	0	0	0.977971	7.57624e-05	0.0150954	0.417837	0.992852	ENSMUSG00000090685	6	1	29471437	29473465	Atp6v1fnb	Atp6v1f neighbor [Source:MGI Symbol;Acc:MGI:3644212]	MGI:3644212	668210	-	protein_coding
ENSMUSG00000084105	1	0	2	2	0	2	0	2	0.957	0	1.50147	1.80917	0	2.22336	0	2.12497	1.077	7.3199e-05	0.0130568	0.417874	0.992852	ENSMUSG00000084105	4	-1	132244946	132245266	Gm13252	predicted gene 13252 [Source:MGI Symbol;Acc:MGI:3651953]	MGI:3651953	-	-	processed_pseudogene
ENSMUSG00000040606	672	676	797	612	552	590	571	571	643.104	781.492	598.336	553.605	624.241	655.891	550.068	606.678	626.677	0.000180844	0.0054413	0.417913	0.992852	ENSMUSG00000040606	4	-1	142102390	142239401	Kazn	kazrin, periplakin interacting protein [Source:MGI Symbol;Acc:MGI:1918779]	MGI:1918779	71529	decreased body weight	protein_coding
ENSMUSG00000040985	5	2	5	4	3	2	2	0	4.785	2.31211	3.75368	3.61833	3.39262	2.22336	1.92668	0	2.75147	-8.06252e-05	0.0103146	0.417963	0.992852	ENSMUSG00000040985	11	-1	9016054	9048991	Sun3	Sad1 and UNC84 domain containing 3 [Source:MGI Symbol;Acc:MGI:3041199]	MGI:3041199	194974	-	protein_coding
ENSMUSG00000063531	323	175	348	314	336	262	278	303	309.111	202.309	261.256	284.039	379.973	291.26	267.809	321.933	289.711	-0.000141572	0.00578758	0.418018	0.992852	ENSMUSG00000063531	5	1	14025276	14256689	Sema3e	sema domain, immunoglobulin domain (Ig), short basic domain, secreted, (semaphorin) 3E [Source:MGI Symbol;Acc:MGI:1340034]	MGI:1340034	20349	Bergmeister's papilla	protein_coding
ENSMUSG00000040483	1525	764	1819	1542	1221	1279	1367	1292	1459.43	883.225	1365.59	1394.87	1380.79	1421.84	1316.89	1372.73	1324.42	-0.000158681	0.0055857	0.41803	0.992852	ENSMUSG00000040483	11	1	72301629	72313733	Xaf1	XIAP associated factor 1 [Source:MGI Symbol;Acc:MGI:3772572]	MGI:3772572	327959	-	protein_coding
ENSMUSG00000039367	2844	2285	3429	3245	2597	2698	2861	2756	2721.71	2641.58	2574.27	2935.37	2936.87	2999.31	2756.12	2928.21	2811.68	0.000266949	0.0052465	0.418091	0.992852	ENSMUSG00000039367	14	1	20674308	20694852	Sec24c	Sec24 related gene family, member C (S. cerevisiae) [Source:MGI Symbol;Acc:MGI:1919746]	MGI:1919746	218811	embryonic lethality between implantation and placentation complete penetrance	protein_coding
ENSMUSG00000024500	19	34	31	20	22	18	15	21	18.183	39.3058	23.2728	18.0917	24.8792	20.0102	14.4501	22.3122	22.5631	0.000105828	0.00748521	0.418092	0.992852	ENSMUSG00000024500	18	-1	42637432	43083127	Ppp2r2b	protein phosphatase 2, regulatory subunit B, beta [Source:MGI Symbol;Acc:MGI:1920180]	MGI:1920180	72930	abnormal behavior	protein_coding
ENSMUSG00000101262	8	3	9	2	3	1	2	6	7.656	3.46816	6.75662	1.80917	3.39262	1.11168	1.92668	6.3749	4.06198	-8.44249e-05	0.00987267	0.418222	0.992852	ENSMUSG00000101262	1	1	46414502	46416932	Gm8326	predicted gene 8326 [Source:MGI Symbol;Acc:MGI:3644839]	MGI:3644839	-	-	processed_pseudogene
ENSMUSG00000090084	25	30	19	6	32	13	15	11	23.925	34.6816	14.264	5.4275	36.1879	14.4518	14.4501	11.6873	19.3844	-9.68216e-05	0.00863214	0.418235	0.992852	ENSMUSG00000090084	X	-1	10037977	10117709	Srpx	sushi-repeat-containing protein [Source:MGI Symbol;Acc:MGI:1858306]	MGI:1858306	51795	abnormal lymphocyte morphology	protein_coding
ENSMUSG00000006205	1359	1291	1258	1299	1270	1279	1237	1129	1300.56	1492.47	944.426	1175.05	1436.21	1421.84	1191.65	1199.54	1270.22	0.000161796	0.00555874	0.41824	0.992852	ENSMUSG00000006205	7	1	130936111	130985660	Htra1	HtrA serine peptidase 1 [Source:MGI Symbol;Acc:MGI:1929076]	MGI:1929076	56213	increased bone volume	protein_coding
ENSMUSG00000009647	506	452	681	574	463	557	575	506	484.242	522.536	511.251	519.231	523.594	619.205	553.922	537.617	533.95	0.000214956	0.00532585	0.418293	0.992852	ENSMUSG00000009647	10	-1	59446984	59616692	Mcu	mitochondrial calcium uniporter [Source:MGI Symbol;Acc:MGI:3026965]	MGI:3026965	215999	decreased cardiac stroke volume	protein_coding
ENSMUSG00000030844	104	104	173	115	84	79	164	112	99.528	120.23	129.877	104.027	94.9932	87.8227	157.988	118.998	114.183	-0.00012959	0.00602973	0.418307	0.992852	ENSMUSG00000030844	7	-1	128373621	128418758	Rgs10	regulator of G-protein signalling 10 [Source:MGI Symbol;Acc:MGI:1915115]	MGI:1915115	67865	abnormal epiphyseal plate morphology	protein_coding
ENSMUSG00000041165	4	2	1	3	0	6	5	4	3.828	2.31211	0.750736	2.71375	0	6.67008	4.81671	4.24994	3.16766	8.01474e-05	0.0103649	0.418368	0.992852	ENSMUSG00000041165	11	-1	69820876	69822180	Spem1	sperm maturation 1 [Source:MGI Symbol;Acc:MGI:1921538]	MGI:1921538	74288	abnormal sperm head morphology	protein_coding
ENSMUSG00000049477	1	0	1	3	1	0	1	5	0.957	0	0.750736	2.71375	1.13087	0	0.963342	5.31242	1.47852	7.32657e-05	0.0122838	0.418369	0.992852	ENSMUSG00000049477	5	-1	109757525	109757887	Gm8508	predicted gene 8508 [Source:MGI Symbol;Acc:MGI:3643536]	MGI:3643536	-	-	processed_pseudogene
ENSMUSG00000085543	1	0	1	3	1	0	1	5	0.957	0	0.750736	2.71375	1.13087	0	0.963342	5.31242	1.47852	7.32657e-05	0.0122838	0.418369	0.992852	ENSMUSG00000085543	2	1	26457144	26458316	Gm13568	predicted gene 13568 [Source:MGI Symbol;Acc:MGI:3702049]	MGI:3702049	-	-	processed_transcript
ENSMUSG00000104479	0	0	2	2	0	2	1	2	0	0	1.50147	1.80917	0	2.22336	0.963342	2.12497	1.07779	7.30994e-05	0.0130511	0.418386	0.992852	ENSMUSG00000104479	4	1	99272671	99275145	Gm10305	predicted gene 10305 [Source:MGI Symbol;Acc:MGI:3642542]	MGI:3642542	-	-	TEC
ENSMUSG00000038738	126	116	97	113	106	99	99	103	120.582	134.102	72.8214	102.218	119.872	110.056	95.3709	109.436	108.057	0.000130987	0.00599331	0.418388	0.992852	ENSMUSG00000038738	7	1	44310253	44360572	Shank1	SH3 and multiple ankyrin repeat domains 1 [Source:MGI Symbol;Acc:MGI:3613677]	MGI:3613677	243961	abnormal CNS synapse formation	protein_coding
ENSMUSG00000045100	75	81	126	74	59	60	82	46	71.775	93.6404	94.5927	66.9392	66.7214	66.7008	78.9941	48.8743	73.5297	-0.000122425	0.00625776	0.418413	0.992852	ENSMUSG00000045100	6	1	94500331	94604672	Slc25a26	solute carrier family 25 (mitochondrial carrier, phosphate carrier), member 26 [Source:MGI Symbol;Acc:MGI:1914832]	MGI:1914832	67582	embryonic growth retardation	protein_coding
ENSMUSG00000024892	307	415	411	297	314	323	315	274	293.799	479.762	308.552	268.661	355.094	359.072	303.453	291.121	332.439	0.000138729	0.00583199	0.41842	0.992852	ENSMUSG00000024892	19	1	4510472	4621752	Pcx	pyruvate carboxylase [Source:MGI Symbol;Acc:MGI:97520]	MGI:97520	18563	decreased red blood cell distribution width	protein_coding
ENSMUSG00000079069	1	2	1	1	1	1	1	3	0.957	2.31211	0.750736	0.904583	1.13087	1.11168	0.963342	3.18745	1.41472	7.44764e-05	0.0115434	0.418424	0.992852	ENSMUSG00000079069	5	1	148950250	148951658	8430423G03Rik	RIKEN cDNA 8430423G03 gene [Source:MGI Symbol;Acc:MGI:1918723]	MGI:1918723	-	-	lincRNA
ENSMUSG00000014361	427	385	596	537	441	502	509	452	408.639	445.081	447.439	485.761	498.714	558.063	490.341	480.243	476.785	0.000193799	0.00538626	0.418482	0.992852	ENSMUSG00000014361	2	1	128698956	128802894	Mertk	MER proto-oncogene tyrosine kinase [Source:MGI Symbol;Acc:MGI:96965]	MGI:96965	17289	abnormal blood coagulation	protein_coding
ENSMUSG00000067795	3	5	1	2	2	1	0	2	2.871	5.78027	0.750736	1.80917	2.26174	1.11168	0	2.12497	2.0887	7.60397e-05	0.0110724	0.418517	0.992852	ENSMUSG00000067795	1	-1	16065979	16093325	4930444P10Rik	RIKEN cDNA 4930444P10 gene [Source:MGI Symbol;Acc:MGI:1923049]	MGI:1923049	75799	-	protein_coding
ENSMUSG00000068079	8	15	17	16	12	12	8	8	7.656	17.3408	12.7625	14.4733	13.5705	13.3402	7.70674	8.49987	11.9187	0.000100872	0.008123	0.418536	0.992852	ENSMUSG00000068079	2	1	152143561	152149097	Tcf15	transcription factor 15 [Source:MGI Symbol;Acc:MGI:104664]	MGI:104664	21407	abnormal abdominal wall morphology	protein_coding
ENSMUSG00000063787	285	276	464	265	237	281	332	228	272.745	319.071	348.341	239.715	268.017	312.382	319.83	242.246	290.293	-0.000156649	0.00560142	0.41863	0.992852	ENSMUSG00000063787	14	1	20703006	20704425	Chchd1	coiled-coil-helix-coiled-coil-helix domain containing 1 [Source:MGI Symbol;Acc:MGI:1913371]	MGI:1913371	66121	abnormal embryo size	protein_coding
ENSMUSG00000040548	890	667	1069	934	765	732	977	804	851.73	771.088	802.537	844.881	865.117	813.749	941.185	854.237	843.066	-0.000241681	0.00527639	0.418641	0.992852	ENSMUSG00000040548	11	-1	106502147	106613423	Tex2	testis expressed gene 2 [Source:MGI Symbol;Acc:MGI:102465]	MGI:102465	21763	decreased grip strength	protein_coding
ENSMUSG00000026728	11835	7868	13900	12823	10266	8481	12113	11375	11326.1	9095.83	10435.2	11599.5	11609.5	9428.15	11669	12085.8	10906.1	-0.000196406	0.0053768	0.418707	0.992852	ENSMUSG00000026728	2	1	13573927	13582826	Vim	vimentin [Source:MGI Symbol;Acc:MGI:98932]	MGI:98932	22352	increased blood uric acid level	protein_coding
ENSMUSG00000011427	203	117	254	198	157	163	204	190	194.271	135.258	190.687	179.108	177.547	181.204	196.522	201.872	182.059	-0.000159294	0.00557689	0.418853	0.992852	ENSMUSG00000011427	7	1	29816114	29831005	Zfp790	zinc finger protein 790 [Source:MGI Symbol;Acc:MGI:1923431]	MGI:1923431	233056	-	protein_coding
ENSMUSG00000115092	6	0	10	2	1	5	3	3	5.742	0	7.50736	1.80917	1.13087	5.5584	2.89003	3.18745	3.47816	-8.04849e-05	0.0103037	0.418901	0.992852	ENSMUSG00000115092	14	1	76526592	76530746	E130202H07Rik	RIKEN cDNA E130202H07 gene [Source:MGI Symbol;Acc:MGI:2685655]	MGI:2685655	-	-	lincRNA
ENSMUSG00000059991	18	13	9	11	5	16	8	7	17.226	15.0287	6.75662	9.95042	5.65436	17.7869	7.70674	7.43739	10.9434	9.71858e-05	0.00856539	0.41899	0.992852	ENSMUSG00000059991	5	1	144545902	144557478	Nptx2	neuronal pentraxin 2 [Source:MGI Symbol;Acc:MGI:1858209]	MGI:1858209	53324	abnormal discrimination learning	protein_coding
ENSMUSG00000034664	46	54	75	60	38	50	46	40	44.022	62.4269	56.3052	54.275	42.9731	55.584	44.3137	42.4994	50.2999	0.000122865	0.00623292	0.418998	0.992852	ENSMUSG00000034664	11	-1	102453297	102470122	Itga2b	integrin alpha 2b [Source:MGI Symbol;Acc:MGI:96601]	MGI:96601	16399	abnormal blood coagulation	protein_coding
ENSMUSG00000038135	1	2	2	2	1	1	0	2	0.957	2.31211	1.50147	1.80917	1.13087	1.11168	0	2.12497	1.36841	7.40711e-05	0.0116559	0.419066	0.992852	ENSMUSG00000038135	5	-1	24751003	24758008	Crygn	crystallin, gamma N [Source:MGI Symbol;Acc:MGI:2449167]	MGI:2449167	214301	-	protein_coding
ENSMUSG00000011034	526	576	702	605	406	373	390	406	503.382	665.887	527.017	547.273	459.134	414.656	375.703	431.369	490.553	0.00014236	0.0057683	0.419087	0.992852	ENSMUSG00000011034	5	1	33104219	33162870	Slc5a1	solute carrier family 5 (sodium/glucose cotransporter), member 1 [Source:MGI Symbol;Acc:MGI:107678]	MGI:107678	20537	abnormal circulating glucose level	protein_coding
ENSMUSG00000061273	456	339	646	494	375	356	410	378	436.392	391.902	484.975	446.864	424.077	395.758	394.97	401.619	422.07	-0.000203203	0.00535479	0.419152	0.992852	ENSMUSG00000061273	X	-1	56585512	56598069	Mmgt1	membrane magnesium transporter 1 [Source:MGI Symbol;Acc:MGI:2384305]	MGI:2384305	236792	-	protein_coding
ENSMUSG00000083689	1	13	6	1	5	6	4	2	0.957	15.0287	4.50441	0.904583	5.65436	6.67008	3.85337	2.12497	4.96218	8.19418e-05	0.0101175	0.419174	0.992852	ENSMUSG00000083689	2	1	133199611	133200220	Gm14094	predicted gene 14094 [Source:MGI Symbol;Acc:MGI:3651963]	MGI:3651963	-	-	processed_pseudogene
ENSMUSG00000026276	117	81	125	141	89	74	91	128	111.969	93.6404	93.842	127.546	100.648	82.2643	87.6641	135.998	104.196	0.000130886	0.00598792	0.4192	0.992852	ENSMUSG00000026276	1	1	93478964	93510260	Septin2	septin 2 [Source:MGI Symbol;Acc:MGI:97298]	MGI:97298	-	-	protein_coding
ENSMUSG00000019817	709	552	604	747	659	547	544	659	678.513	638.142	453.444	675.724	745.244	608.089	524.058	700.177	627.924	0.000151327	0.00565171	0.41933	0.992852	ENSMUSG00000019817	10	1	13060504	13131694	Plagl1	pleiomorphic adenoma gene-like 1 [Source:MGI Symbol;Acc:MGI:1100874]	MGI:1100874	22634	abnormal heart morphology	protein_coding
ENSMUSG00000034471	1195	1001	1265	1223	1046	1099	998	965	1143.62	1157.21	949.681	1106.31	1182.89	1221.74	961.416	1025.3	1093.52	0.000200631	0.00536203	0.419357	0.992852	ENSMUSG00000034471	11	-1	115799183	115813639	Caskin2	CASK-interacting protein 2 [Source:MGI Symbol;Acc:MGI:2157062]	MGI:2157062	140721	decreased circulating insulin level	protein_coding
ENSMUSG00000075270	7	8	10	10	4	7	4	5	6.699	9.24843	7.50736	9.04583	4.52349	7.78175	3.85337	5.31242	6.74646	9.47953e-05	0.00881791	0.419427	0.992852	ENSMUSG00000075270	2	-1	75989141	76338774	Pde11a	phosphodiesterase 11A [Source:MGI Symbol;Acc:MGI:3036251]	MGI:3036251	241489	abnormal social investigation	protein_coding
ENSMUSG00000045409	597	546	748	618	525	613	646	578	571.329	631.205	561.55	559.033	593.708	681.459	622.319	614.116	604.34	0.000221929	0.00530907	0.41948	0.992852	ENSMUSG00000045409	17	-1	36258873	36272247	Trim39	tripartite motif-containing 39 [Source:MGI Symbol;Acc:MGI:1890659]	MGI:1890659	79263	abnormal gait	protein_coding
ENSMUSG00000111368	1	3	3	2	0	1	0	1	0.957	3.46816	2.25221	1.80917	0	1.11168	0	1.06248	1.33259	7.31305e-05	0.0121652	0.419621	0.992852	ENSMUSG00000111368	10	1	43518571	43555817	Gm47889	predicted gene, 47889 [Source:MGI Symbol;Acc:MGI:6097120]	MGI:6097120	-	-	lincRNA
ENSMUSG00000110588	10	13	24	10	16	7	14	14	9.57	15.0287	18.0177	9.04583	18.0939	7.78175	13.4868	14.8748	13.2374	-0.000101261	0.00802895	0.41963	0.992852	ENSMUSG00000110588	8	-1	94170748	94173412	Gm45774	predicted gene 45774 [Source:MGI Symbol;Acc:MGI:5804889]	MGI:5804889	-	-	antisense
ENSMUSG00000064267	304	141	260	316	236	139	228	238	290.928	163.004	195.191	285.848	266.886	154.523	219.642	252.871	228.612	-0.000124307	0.0061723	0.4197	0.992852	ENSMUSG00000064267	5	1	122206804	122242297	Hvcn1	hydrogen voltage-gated channel 1 [Source:MGI Symbol;Acc:MGI:1921346]	MGI:1921346	74096	abnormal macrophage physiology	protein_coding
ENSMUSG00000078920	422	171	480	435	359	279	319	386	403.854	197.685	360.353	393.494	405.983	310.159	307.306	410.119	348.619	-0.00012767	0.00606696	0.419763	0.992852	ENSMUSG00000078920	11	1	49076587	49096974	Ifi47	interferon gamma inducible protein 47 [Source:MGI Symbol;Acc:MGI:99448]	MGI:99448	15953	increased susceptibility to parasitic infection	protein_coding
ENSMUSG00000046916	150	148	176	173	153	165	160	135	143.55	171.096	132.129	156.493	173.023	183.427	154.135	143.435	157.161	0.00015728	0.0055903	0.419842	0.992852	ENSMUSG00000046916	10	1	5593775	5606904	Myct1	myc target 1 [Source:MGI Symbol;Acc:MGI:1915882]	MGI:1915882	68632	-	protein_coding
ENSMUSG00000022074	388	298	429	437	340	424	395	337	371.316	344.504	322.066	395.303	384.496	471.352	380.52	358.057	378.452	0.000173588	0.0054736	0.419869	0.992852	ENSMUSG00000022074	14	1	69767472	69784411	Tnfrsf10b	tumor necrosis factor receptor superfamily, member 10b [Source:MGI Symbol;Acc:MGI:1341090]	MGI:1341090	21933	abnormal innate immunity	protein_coding
ENSMUSG00000062169	691	589	1014	685	527	567	705	580	661.287	680.916	761.246	619.64	595.969	630.322	679.156	616.241	655.597	-0.000210951	0.00533289	0.419872	0.992852	ENSMUSG00000062169	1	1	181144693	181168994	Cnih4	cornichon family AMPA receptor auxiliary protein 4 [Source:MGI Symbol;Acc:MGI:1925828]	MGI:1925828	98417	-	protein_coding
ENSMUSG00000055301	20	26	33	31	14	37	38	18	19.14	30.0574	24.7743	28.0421	15.8322	41.1321	36.607	19.1247	26.8387	0.000105835	0.00741571	0.41993	0.992852	ENSMUSG00000055301	3	1	138217760	138233382	Adh7	alcohol dehydrogenase 7 (class IV), mu or sigma polypeptide [Source:MGI Symbol;Acc:MGI:87926]	MGI:87926	11529	abnormal ethanol metabolism	protein_coding
ENSMUSG00000070697	687	535	828	745	537	642	648	599	657.459	618.489	621.609	673.915	607.278	713.698	624.246	636.428	644.14	0.000240845	0.00527615	0.419981	0.992852	ENSMUSG00000070697	5	1	88554462	88556090	Utp3	UTP3 small subunit processome component [Source:MGI Symbol;Acc:MGI:1919230]	MGI:1919230	65961	-	protein_coding
ENSMUSG00000038150	1400	1111	1217	1464	1240	1118	1184	1246	1339.8	1284.38	913.645	1324.31	1402.28	1242.86	1140.6	1323.86	1246.47	0.000169294	0.00549885	0.420019	0.992852	ENSMUSG00000038150	11	-1	98581256	98587368	Ormdl3	ORM1-like 3 (S. cerevisiae) [Source:MGI Symbol;Acc:MGI:1913862]	MGI:1913862	66612	-	protein_coding
ENSMUSG00000071671	1	0	3	1	0	0	2	1	0.957	0	2.25221	0.904583	0	0	1.92668	1.06248	0.88787	-7.33669e-05	0.0138209	0.420029	0.992852	ENSMUSG00000071671	16	1	10801381	10801713	Gm10343	predicted gene 10343 [Source:MGI Symbol;Acc:MGI:3642690]	MGI:3642690	-	-	processed_pseudogene
ENSMUSG00000063972	263	219	271	268	252	251	264	282	251.691	253.176	203.449	242.428	284.98	279.031	254.322	299.62	258.587	0.00016445	0.00553128	0.420134	0.992852	ENSMUSG00000063972	2	-1	38723370	38927688	Nr6a1	nuclear receptor subfamily 6, group A, member 1 [Source:MGI Symbol;Acc:MGI:1352459]	MGI:1352459	14536	abnormal allantois morphology	protein_coding
ENSMUSG00000029430	1995	1666	2924	1953	1588	1808	1984	1582	1909.22	1925.99	2195.15	1766.65	1795.82	2009.92	1911.27	1680.85	1899.36	-0.0002184	0.00531544	0.420135	0.992852	ENSMUSG00000029430	5	1	129020069	129024323	Ran	RAN, member RAS oncogene family [Source:MGI Symbol;Acc:MGI:1333112]	MGI:1333112	19384	-	protein_coding
ENSMUSG00000105176	18	11	19	23	12	16	13	18	17.226	12.7166	14.264	20.8054	13.5705	17.7869	12.5234	19.1247	16.0022	0.000104833	0.00753297	0.420142	0.992852	ENSMUSG00000105176	3	1	34070659	34076000	Gm43668	predicted gene 43668 [Source:MGI Symbol;Acc:MGI:5663805]	MGI:5663805	-	-	TEC
ENSMUSG00000073405	126	88	120	123	103	118	95	109	120.582	101.733	90.0883	111.264	116.48	131.178	91.5175	115.811	109.832	0.000142084	0.00576544	0.420163	0.992852	ENSMUSG00000073405	17	-1	36109234	36111658	H2-T-ps	histocompatibility 2, T region locus, pseudogene [Source:MGI Symbol;Acc:MGI:2442805]	MGI:2442805	667803	-	unprocessed_pseudogene
ENSMUSG00000023828	3	1	2	4	1	4	2	3	2.871	1.15605	1.50147	3.61833	1.13087	4.44672	1.92668	3.18745	2.47982	8.00738e-05	0.010315	0.420259	0.992852	ENSMUSG00000023828	17	-1	12418960	12507704	Slc22a3	solute carrier family 22 (organic cation transporter), member 3 [Source:MGI Symbol;Acc:MGI:1333817]	MGI:1333817	20519	abnormal dopamine level	protein_coding
ENSMUSG00000017291	2373	1255	2882	2582	2079	1728	2066	2206	2270.96	1450.85	2163.62	2335.63	2351.08	1920.98	1990.27	2343.84	2103.4	-0.000155703	0.00560275	0.420297	0.992852	ENSMUSG00000017291	11	-1	77529162	77607815	Taok1	TAO kinase 1 [Source:MGI Symbol;Acc:MGI:1914490]	MGI:1914490	216965	-	protein_coding
ENSMUSG00000036769	231	128	306	273	222	147	193	223	221.067	147.975	229.725	246.951	251.054	163.417	185.925	236.934	210.381	-0.00013426	0.00590165	0.42037	0.992852	ENSMUSG00000036769	X	1	23693051	23806025	Wdr44	WD repeat domain 44 [Source:MGI Symbol;Acc:MGI:1919654]	MGI:1919654	72404	no abnormal phenotype detected	protein_coding
ENSMUSG00000006998	3855	2990	4934	3944	3217	3323	3854	3317	3689.24	3456.6	3704.13	3567.68	3638.01	3694.11	3712.72	3524.26	3623.34	-0.000348555	0.0051932	0.42038	0.992852	ENSMUSG00000006998	16	1	20651652	20663414	Psmd2	proteasome (prosome, macropain) 26S subunit, non-ATPase, 2 [Source:MGI Symbol;Acc:MGI:1096584]	MGI:1096584	21762	-	protein_coding
ENSMUSG00000026566	2217	1470	2233	2220	1601	1988	1740	1762	2121.67	1699.4	1676.39	2008.18	1810.53	2210.02	1676.22	1872.1	1884.31	0.00018891	0.00539994	0.420499	0.992852	ENSMUSG00000026566	1	-1	165592240	165634538	Mpzl1	myelin protein zero-like 1 [Source:MGI Symbol;Acc:MGI:1915731]	MGI:1915731	68481	abnormal epididymis morphology	protein_coding
ENSMUSG00000071112	6	5	8	8	3	7	11	14	5.742	5.78027	6.00589	7.23667	3.39262	7.78175	10.5968	14.8748	7.67634	9.40508e-05	0.00886338	0.420548	0.992852	ENSMUSG00000071112	6	1	142413441	142419730	Spx	spexin hormone [Source:MGI Symbol;Acc:MGI:2442262]	MGI:2442262	319552	abnormal seminal vesicle morphology	protein_coding
ENSMUSG00000016921	1918	1638	2544	1907	1582	1527	2018	1736	1835.53	1893.62	1909.87	1725.04	1789.04	1697.53	1944.02	1844.47	1829.89	-0.000277796	0.00523457	0.420623	0.992852	ENSMUSG00000016921	2	1	162931528	162937121	Srsf6	serine and arginine-rich splicing factor 6 [Source:MGI Symbol;Acc:MGI:1915246]	MGI:1915246	67996	-	protein_coding
ENSMUSG00000102644	48	30	83	64	43	40	58	46	45.936	34.6816	62.3111	57.8933	48.6275	44.4672	55.8739	48.8743	49.8331	-0.000119875	0.00633001	0.42063	0.992852	ENSMUSG00000102644	5	1	91962389	91972066	Thap6	THAP domain containing 6 [Source:MGI Symbol;Acc:MGI:1922436]	MGI:1922436	-	-	transcribed_unitary_pseudogene
ENSMUSG00000021270	11391	7927	8296	8310	10042	6885	7281	7136	10901.2	9164.04	6228.1	7517.09	11356.2	7653.91	7014.1	7581.89	8427.07	-0.000134676	0.00589045	0.420699	0.992852	ENSMUSG00000021270	12	-1	110690605	110702728	Hsp90aa1	heat shock protein 90, alpha (cytosolic), class A member 1 [Source:MGI Symbol;Acc:MGI:96250]	MGI:96250	15519	abnormal cranium morphology	protein_coding
ENSMUSG00000042605	1155	956	1251	1269	1065	983	1093	1132	1105.34	1105.19	939.17	1147.92	1204.38	1092.78	1052.93	1202.73	1106.3	0.000218091	0.00531526	0.420716	0.992852	ENSMUSG00000042605	5	1	121711337	121816493	Atxn2	ataxin 2 [Source:MGI Symbol;Acc:MGI:1277223]	MGI:1277223	20239	abnormal Purkinje cell morphology	protein_coding
ENSMUSG00000094306	0	1	0	3	0	0	1	0	0	1.15605	0	2.71375	0	0	0.963342	0	0.604143	7.98466e-05	0.0170891	0.420741	0.992852	ENSMUSG00000094306	18	-1	14647767	14647930	Gm24924	predicted gene, 24924 [Source:MGI Symbol;Acc:MGI:5454701]	MGI:5454701	-	-	snRNA
ENSMUSG00000009535	543	339	675	580	443	428	564	508	519.651	391.902	506.747	524.658	500.976	475.799	543.325	539.742	500.35	-0.000186544	0.00540864	0.420808	0.992852	ENSMUSG00000009535	18	1	68300355	68324852	Rnmt	RNA (guanine-7-) methyltransferase [Source:MGI Symbol;Acc:MGI:1915147]	MGI:1915147	67897	abnormal embryo size	protein_coding
ENSMUSG00000050708	26911	24613	28391	27378	23490	24349	25862	22612	25753.8	28454	21314.1	24765.7	26564.2	27068.3	24914	24024.9	25357.4	0.000218333	0.00531449	0.420892	0.992852	ENSMUSG00000050708	7	-1	45457944	45459884	Ftl1	ferritin light polypeptide 1 [Source:MGI Symbol;Acc:MGI:95589]	MGI:95589	14325	abnormal behavior	protein_coding
ENSMUSG00000086820	1	1	3	0	4	2	1	1	0.957	1.15605	2.25221	0	4.52349	2.22336	0.963342	1.06248	1.64224	-7.38953e-05	0.0115696	0.420916	0.992852	ENSMUSG00000086820	2	1	165880025	165882056	Gm11465	predicted gene 11465 [Source:MGI Symbol;Acc:MGI:3649368]	MGI:3649368	-	-	antisense
ENSMUSG00000032086	908	675	1138	840	677	711	798	728	868.956	780.336	854.337	759.85	765.6	790.404	768.747	773.488	795.215	-0.000248583	0.00526465	0.42094	0.992852	ENSMUSG00000032086	9	1	45838580	45864399	Bace1	beta-site APP cleaving enzyme 1 [Source:MGI Symbol;Acc:MGI:1346542]	MGI:1346542	23821	abnormal anxiety-related response	protein_coding
ENSMUSG00000021281	4077	2805	4307	4434	3400	3802	3705	3770	3901.69	3242.73	3233.42	4010.92	3844.96	4226.6	3569.18	4005.56	3754.38	0.000200392	0.00535972	0.42096	0.992852	ENSMUSG00000021281	12	1	111442469	111455018	Tnfaip2	tumor necrosis factor, alpha-induced protein 2 [Source:MGI Symbol;Acc:MGI:104960]	MGI:104960	21928	-	protein_coding
ENSMUSG00000016756	37	37	45	44	39	28	20	39	35.409	42.774	33.7831	39.8017	44.104	31.127	19.2668	41.4369	35.9628	0.000111392	0.00682244	0.421053	0.992852	ENSMUSG00000016756	13	1	24327404	24477377	Cmah	cytidine monophospho-N-acetylneuraminic acid hydroxylase [Source:MGI Symbol;Acc:MGI:103227]	MGI:103227	12763	abnormal B cell physiology	protein_coding
ENSMUSG00000020471	351	263	412	368	268	325	325	322	335.907	304.042	309.303	332.887	303.074	361.296	313.086	342.12	325.214	0.000205641	0.00534453	0.42109	0.992852	ENSMUSG00000020471	11	-1	5872180	5878292	Pold2	polymerase (DNA directed), delta 2, regulatory subunit [Source:MGI Symbol;Acc:MGI:1097163]	MGI:1097163	18972	embryonic lethality prior to organogenesis	protein_coding
ENSMUSG00000105200	1	1	2	2	1	2	0	2	0.957	1.15605	1.50147	1.80917	1.13087	2.22336	0	2.12497	1.36286	7.36881e-05	0.0116413	0.421098	0.992852	ENSMUSG00000105200	18	-1	61397835	61397900	Mir378a	microRNA 378a [Source:MGI Symbol;Acc:MGI:3617791]	MGI:3617791	-	abnormal mitochondrial physiology	miRNA
ENSMUSG00000054200	2	4	6	5	0	2	1	2	1.914	4.62422	4.50441	4.52292	0	2.22336	0.963342	2.12497	2.60965	7.83852e-05	0.0105252	0.421102	0.992852	ENSMUSG00000054200	19	1	38097071	38114263	Ffar4	free fatty acid receptor 4 [Source:MGI Symbol;Acc:MGI:2147577]	MGI:2147577	107221	abnormal beige fat cell physiology	protein_coding
ENSMUSG00000082063	2	5	4	8	8	5	4	6	1.914	5.78027	3.00294	7.23667	9.04697	5.5584	3.85337	6.3749	5.34594	8.96476e-05	0.00928591	0.421197	0.992852	ENSMUSG00000082063	4	-1	116874588	116875465	Gm12993	predicted gene 12993 [Source:MGI Symbol;Acc:MGI:3650477]	MGI:3650477	-	-	processed_pseudogene
ENSMUSG00000081255	2	3	1	1	0	2	0	0	1.914	3.46816	0.750736	0.904583	0	2.22336	0	0	1.15761	7.26024e-05	0.013159	0.421235	0.992852	ENSMUSG00000081255	X	1	13302285	13304420	Gm5380	predicted gene 5380 [Source:MGI Symbol;Acc:MGI:3643773]	MGI:3643773	-	-	processed_pseudogene
ENSMUSG00000030533	656	555	824	651	593	552	635	524	627.792	641.61	618.606	588.884	670.607	613.647	611.722	556.742	616.201	-0.000237829	0.00527916	0.421293	0.992852	ENSMUSG00000030533	7	-1	80325292	80347993	Unc45a	unc-45 myosin chaperone A [Source:MGI Symbol;Acc:MGI:2142246]	MGI:2142246	101869	abnormal lens morphology	protein_coding
ENSMUSG00000024352	10	12	28	20	12	12	29	11	9.57	13.8726	21.0206	18.0917	13.5705	13.3402	27.9369	11.6873	16.1362	-0.00010132	0.00795481	0.421319	0.992852	ENSMUSG00000024352	18	-1	35656689	35662186	Spata24	spermatogenesis associated 24 [Source:MGI Symbol;Acc:MGI:1918492]	MGI:1918492	71242	-	protein_coding
ENSMUSG00000040026	14	2	22	12	10	2	20	25	13.398	2.31211	16.5162	10.855	11.3087	2.22336	19.2668	26.5621	12.8053	-9.03351e-05	0.00921497	0.421363	0.992852	ENSMUSG00000040026	7	-1	46711998	46715700	Saa3	serum amyloid A 3 [Source:MGI Symbol;Acc:MGI:98223]	MGI:98223	20210	abnormal circulating serum amyloid protein level	protein_coding
ENSMUSG00000024737	973	570	1005	1038	871	574	856	895	931.161	658.951	754.489	938.958	984.989	638.104	824.621	950.923	835.275	-0.000148486	0.00567306	0.421407	0.992852	ENSMUSG00000024737	19	1	10839727	10859362	Slc15a3	solute carrier family 15, member 3 [Source:MGI Symbol;Acc:MGI:1929691]	MGI:1929691	65221	decreased mean corpuscular volume	protein_coding
ENSMUSG00000042396	1026	813	1051	1212	901	820	937	925	981.882	939.872	789.023	1096.36	1018.92	911.577	902.652	982.798	952.884	0.000196244	0.00537183	0.421424	0.992852	ENSMUSG00000042396	9	-1	48488701	48495299	Rbm7	RNA binding motif protein 7 [Source:MGI Symbol;Acc:MGI:1914260]	MGI:1914260	67010	-	protein_coding
ENSMUSG00000049232	366	201	366	341	293	268	305	295	350.262	232.367	274.769	308.463	331.345	297.93	293.819	313.433	300.299	-0.00016516	0.00552135	0.421478	0.992852	ENSMUSG00000049232	6	1	59208870	59212033	Tigd2	tigger transposable element derived 2 [Source:MGI Symbol;Acc:MGI:1915390]	MGI:1915390	68140	-	protein_coding
ENSMUSG00000021282	5978	3625	7045	6435	4759	4098	5514	5363	5720.95	4190.7	5288.93	5820.99	5381.82	4555.66	5311.87	5698.1	5246.13	-0.00018549	0.00541134	0.421496	0.992852	ENSMUSG00000021282	12	1	111538016	111546752	Eif5	eukaryotic translation initiation factor 5 [Source:MGI Symbol;Acc:MGI:95309]	MGI:95309	217869	-	protein_coding
ENSMUSG00000037103	293	327	359	304	275	276	297	262	280.401	378.03	269.514	274.993	310.99	306.823	286.113	278.371	298.154	0.000169899	0.00549017	0.421515	0.992852	ENSMUSG00000037103	8	-1	84097072	84104768	Dcaf15	DDB1 and CUL4 associated factor 15 [Source:MGI Symbol;Acc:MGI:2684420]	MGI:2684420	212123	-	protein_coding
ENSMUSG00000040842	2471	2064	2960	2681	2178	2428	2527	2269	2364.75	2386.1	2222.18	2425.19	2463.04	2699.16	2434.37	2410.78	2425.69	0.000268623	0.0052421	0.421537	0.992852	ENSMUSG00000040842	4	-1	141113001	141139775	Szrd1	SUZ RNA binding domain containing 1 [Source:MGI Symbol;Acc:MGI:1098672]	MGI:1098672	213491	-	protein_coding
ENSMUSG00000100690	1	3	1	6	2	4	5	1	0.957	3.46816	0.750736	5.4275	2.26174	4.44672	4.81671	1.06248	2.89888	7.95029e-05	0.01035	0.421556	0.992852	ENSMUSG00000100690	1	-1	150268926	150269261	Gm4322	predicted gene 4322 [Source:MGI Symbol;Acc:MGI:3782503]	MGI:3782503	-	-	processed_pseudogene
ENSMUSG00000104755	0	4	0	0	1	0	1	1	0	4.62422	0	0	1.13087	0	0.963342	1.06248	0.972614	7.49857e-05	0.0150475	0.421556	0.992852	ENSMUSG00000104755	10	1	128085286	128085363	Mir677	microRNA 677 [Source:MGI Symbol;Acc:MGI:3629885]	MGI:3629885	-	-	miRNA
ENSMUSG00000114937	3	3	5	3	4	1	4	2	2.871	3.46816	3.75368	2.71375	4.52349	1.11168	3.85337	2.12497	3.05251	-8.30633e-05	0.00992609	0.421587	0.992852	ENSMUSG00000114937	14	-1	20364567	20378876	Gm30054	predicted gene, 30054 [Source:MGI Symbol;Acc:MGI:5589213]	MGI:5589213	-	-	antisense
ENSMUSG00000001472	5988	4668	6438	6260	5028	5216	5574	5453	5730.52	5396.46	4833.24	5662.69	5686.02	5798.52	5369.67	5793.73	5533.86	0.00026016	0.00525057	0.421595	0.992852	ENSMUSG00000001472	8	1	123373753	123403835	Tcf25	transcription factor 25 (basic helix-loop-helix) [Source:MGI Symbol;Acc:MGI:1914105]	MGI:1914105	66855	abnormal bone structure	protein_coding
ENSMUSG00000006906	297	200	440	311	224	257	309	269	284.229	231.211	330.324	281.325	253.315	285.702	297.673	285.808	281.198	-0.000173407	0.00546924	0.421638	0.992852	ENSMUSG00000006906	6	-1	83543211	83572729	Stambp	STAM binding protein [Source:MGI Symbol;Acc:MGI:1917777]	MGI:1917777	70527	decreased basophil cell number	protein_coding
ENSMUSG00000020668	537	457	748	628	464	522	526	511	513.909	528.317	561.55	568.078	524.724	580.297	506.718	542.929	540.815	0.000237977	0.00527853	0.421661	0.992852	ENSMUSG00000020668	12	1	3365132	3406494	Kif3c	kinesin family member 3C [Source:MGI Symbol;Acc:MGI:107979]	MGI:107979	16570	abnormal behavior	protein_coding
ENSMUSG00000052146	224	203	206	237	204	188	182	176	214.368	234.679	154.652	214.386	230.698	208.996	175.328	186.997	202.513	0.000149643	0.00565843	0.421661	0.992852	ENSMUSG00000052146	17	-1	27630418	27636669	Rps10	ribosomal protein S10 [Source:MGI Symbol;Acc:MGI:1914347]	MGI:1914347	67097	-	protein_coding
ENSMUSG00000033066	1413	814	1478	1434	1191	1060	1269	1191	1352.24	941.028	1109.59	1297.17	1346.87	1178.38	1222.48	1265.42	1214.15	-0.000179688	0.00543667	0.421694	0.992852	ENSMUSG00000033066	11	1	67455091	67688990	Gas7	growth arrest specific 7 [Source:MGI Symbol;Acc:MGI:1202388]	MGI:1202388	14457	decreased bone mineral content	protein_coding
ENSMUSG00000090100	232	144	329	235	191	162	195	226	222.024	166.472	246.992	212.577	215.997	180.092	187.852	240.121	209.016	-0.000151993	0.00563271	0.421725	0.992852	ENSMUSG00000090100	2	-1	120732816	120850604	Ttbk2	tau tubulin kinase 2 [Source:MGI Symbol;Acc:MGI:2155779]	MGI:2155779	140810	abnormal brain development	protein_coding
ENSMUSG00000069272	4	0	0	0	2	1	0	1	3.828	0	0	0	2.26174	1.11168	0	1.06248	1.03299	-7.43807e-05	0.014737	0.421755	0.992852	ENSMUSG00000069272	13	-1	23570517	23571220	H2ac8	H2A clustered histone 8 [Source:MGI Symbol;Acc:MGI:2448290]	MGI:2448290	319166	-	protein_coding
ENSMUSG00000044982	78	52	108	83	64	62	74	62	74.646	60.1148	81.0795	75.0804	72.3758	68.9241	71.2873	65.874	71.1727	-0.000136776	0.00584133	0.421839	0.992852	ENSMUSG00000044982	18	-1	31909098	31911824	Sft2d3	SFT2 domain containing 3 [Source:MGI Symbol;Acc:MGI:1914408]	MGI:1914408	67158	-	protein_coding
ENSMUSG00000049134	12	23	15	10	8	8	13	13	11.484	26.5892	11.261	9.04583	9.04697	8.89343	12.5234	13.8123	12.832	9.8828e-05	0.00826433	0.421843	0.992852	ENSMUSG00000049134	19	-1	56320035	56390037	Nrap	nebulin-related anchoring protein [Source:MGI Symbol;Acc:MGI:1098765]	MGI:1098765	18175	increased anxiety-related response	protein_coding
ENSMUSG00000036867	242	198	305	254	174	257	213	183	231.594	228.899	228.974	229.764	196.772	285.702	205.192	194.435	225.166	0.000159237	0.00556492	0.421865	0.992852	ENSMUSG00000036867	9	-1	63953076	64022059	Smad6	SMAD family member 6 [Source:MGI Symbol;Acc:MGI:1336883]	MGI:1336883	17130	abnormal aorta morphology	protein_coding
ENSMUSG00000018363	2138	1272	2166	1992	1743	1611	1799	1737	2046.07	1470.5	1626.09	1801.93	1971.11	1790.92	1733.05	1845.53	1785.65	-0.000193675	0.00537944	0.421914	0.992852	ENSMUSG00000018363	11	-1	106820066	106920715	Smurf2	SMAD specific E3 ubiquitin protein ligase 2 [Source:MGI Symbol;Acc:MGI:1913563]	MGI:1913563	66313	abnormal head size	protein_coding
ENSMUSG00000044709	378	347	469	330	270	348	330	335	361.746	401.151	352.095	298.513	305.335	386.864	317.903	355.932	347.442	0.000175604	0.00545649	0.421925	0.992852	ENSMUSG00000044709	7	-1	19564946	19577595	Gemin7	gem nuclear organelle associated protein 7 [Source:MGI Symbol;Acc:MGI:1916981]	MGI:1916981	69731	-	protein_coding
ENSMUSG00000028102	121	95	212	113	102	129	136	112	115.797	109.825	159.156	102.218	115.349	143.407	131.015	118.998	124.471	-0.000139124	0.00580011	0.421929	0.992852	ENSMUSG00000028102	3	1	96635376	96645366	Pex11b	peroxisomal biogenesis factor 11 beta [Source:MGI Symbol;Acc:MGI:1338882]	MGI:1338882	18632	abnormal cell morphology	protein_coding
ENSMUSG00000097139	10	2	2	6	6	4	9	5	9.57	2.31211	1.50147	5.4275	6.78523	4.44672	8.67008	5.31242	5.50319	-8.78577e-05	0.00943875	0.421937	0.992852	ENSMUSG00000097139	16	1	92612814	92620105	Gm26626	predicted gene, 26626 [Source:MGI Symbol;Acc:MGI:5477120]	MGI:5477120	-	-	antisense
ENSMUSG00000029629	453	452	637	489	335	380	413	401	433.521	522.536	478.219	442.341	378.842	422.438	397.86	426.056	437.727	0.000183798	0.00541737	0.421958	0.992852	ENSMUSG00000029629	6	1	11907809	12081205	Phf14	PHD finger protein 14 [Source:MGI Symbol;Acc:MGI:1923539]	MGI:1923539	75725	abnormal pulmonary alveolus wall morphology	protein_coding
ENSMUSG00000034308	42	51	58	43	32	37	52	54	40.194	58.9588	43.5427	38.8971	36.1879	41.1321	50.0938	57.3741	45.7976	0.000117848	0.00640172	0.421966	0.992852	ENSMUSG00000034308	8	-1	117661399	117673689	Sdr42e1	short chain dehydrogenase/reductase family 42E, member 1 [Source:MGI Symbol;Acc:MGI:1921282]	MGI:1921282	74032	abnormal coat/ hair morphology	protein_coding
ENSMUSG00000039179	8	9	3	6	2	2	6	8	7.656	10.4045	2.25221	5.4275	2.26174	2.22336	5.78005	8.49987	5.56315	8.78399e-05	0.00943923	0.421985	0.992852	ENSMUSG00000039179	16	-1	10357948	10395490	Tekt5	tektin 5 [Source:MGI Symbol;Acc:MGI:1917676]	MGI:1917676	70426	-	protein_coding
ENSMUSG00000029510	13	28	24	14	14	22	27	20	12.441	32.3695	18.0177	12.6642	15.8322	24.4569	26.0102	21.2497	20.3802	0.000103099	0.00768489	0.422072	0.992852	ENSMUSG00000029510	5	-1	138273655	138280005	Gpc2	glypican 2 (cerebroglycan) [Source:MGI Symbol;Acc:MGI:1919201]	MGI:1919201	71951	preweaning lethality incomplete penetrance	protein_coding
ENSMUSG00000083012	1	5	1	4	5	3	3	3	0.957	5.78027	0.750736	3.61833	5.65436	3.33504	2.89003	3.18745	3.27165	8.15451e-05	0.0100803	0.4221	0.992852	ENSMUSG00000083012	5	1	143548708	143564531	Fam220a	family with sequence similarity 220, member A [Source:MGI Symbol;Acc:MGI:1914488]	MGI:1914488	67238	-	protein_coding
ENSMUSG00000101832	2	2	0	1	0	0	0	2	1.914	2.31211	0	0.904583	0	0	0	2.12497	0.906958	7.4135e-05	0.0146324	0.422114	0.992852	ENSMUSG00000101832	1	1	64617784	64626033	Gm28982	predicted gene 28982 [Source:MGI Symbol;Acc:MGI:5579688]	MGI:5579688	-	-	lincRNA
ENSMUSG00000110697	39	39	48	44	49	59	63	66	37.323	45.0861	36.0353	39.8017	55.4127	65.5891	60.6906	70.1239	51.2578	0.000112435	0.00671682	0.422159	0.992852	ENSMUSG00000110697	8	-1	126812640	126908215	Gm31718	predicted gene, 31718 [Source:MGI Symbol;Acc:MGI:5590877]	MGI:5590877	-	-	lincRNA
ENSMUSG00000091199	2	1	2	4	1	3	3	4	1.914	1.15605	1.50147	3.61833	1.13087	3.33504	2.89003	4.24994	2.47447	7.96945e-05	0.0103033	0.422231	0.992852	ENSMUSG00000091199	1	-1	85308659	85327285	Gm2619	predicted gene 2619 [Source:MGI Symbol;Acc:MGI:3780787]	MGI:3780787	-	-	processed_transcript
ENSMUSG00000053768	998	1156	1094	941	861	846	886	768	955.086	1336.4	821.305	851.213	973.681	940.481	853.521	815.988	943.459	0.000149195	0.0056605	0.422239	0.992852	ENSMUSG00000053768	6	-1	32790976	33060260	Chchd3	coiled-coil-helix-coiled-coil-helix domain containing 3 [Source:MGI Symbol;Acc:MGI:1913325]	MGI:1913325	66075	embryonic lethality before implantation complete penetrance	protein_coding
ENSMUSG00000032253	880	454	998	909	746	617	734	795	842.16	524.848	749.234	822.266	843.63	685.906	707.093	844.675	752.477	-0.000153146	0.00561843	0.422262	0.992852	ENSMUSG00000032253	9	-1	82866159	82975516	Phip	pleckstrin homology domain interacting protein [Source:MGI Symbol;Acc:MGI:1932404]	MGI:1932404	83946	preweaning lethality complete penetrance	protein_coding
ENSMUSG00000117297	3	2	2	0	1	1	3	1	2.871	2.31211	1.50147	0	1.13087	1.11168	2.89003	1.06248	1.60996	-7.40387e-05	0.0114111	0.422294	0.992852	ENSMUSG00000117297	17	-1	57068260	57069360	Gm49888	predicted gene, 49888 [Source:MGI Symbol;Acc:MGI:6270574]	MGI:6270574	-	-	sense_intronic
ENSMUSG00000105597	4	2	3	4	1	3	1	4	3.828	2.31211	2.25221	3.61833	1.13087	3.33504	0.963342	4.24994	2.71123	8.0842e-05	0.0101552	0.422372	0.992852	ENSMUSG00000105597	3	-1	121787500	121788572	4633401B06Rik	RIKEN cDNA 4633401B06 gene [Source:MGI Symbol;Acc:MGI:1918078]	MGI:1918078	-	-	TEC
ENSMUSG00000033526	1009	842	1308	1125	756	849	956	916	965.613	973.397	981.962	1017.66	854.939	943.816	920.955	973.235	953.947	0.000254752	0.00525578	0.422459	0.992852	ENSMUSG00000033526	2	-1	121310561	121355396	Ppip5k1	diphosphoinositol pentakisphosphate kinase 1 [Source:MGI Symbol;Acc:MGI:2443281]	MGI:2443281	327655	-	protein_coding
ENSMUSG00000107955	1	0	0	3	1	1	0	1	0.957	0	0	2.71375	1.13087	1.11168	0	1.06248	0.871973	7.31811e-05	0.0140525	0.422551	0.992852	ENSMUSG00000107955	2	-1	39178562	39182041	Gm44027	predicted gene, 44027 [Source:MGI Symbol;Acc:MGI:5690419]	MGI:5690419	-	-	TEC
ENSMUSG00000065818	5	5	8	5	7	2	7	5	4.785	5.78027	6.00589	4.52292	7.9161	2.22336	6.7434	5.31242	5.41117	-9.10034e-05	0.00911346	0.422695	0.992852	ENSMUSG00000065818	7	-1	45126346	45126435	Snord35a	small nucleolar RNA, C/D box 35A [Source:MGI Symbol;Acc:MGI:1351319]	MGI:1351319	-	-	snoRNA
ENSMUSG00000053830	2	1	1	4	2	3	2	3	1.914	1.15605	0.750736	3.61833	2.26174	3.33504	1.92668	3.18745	2.26876	7.84468e-05	0.0104604	0.422716	0.992852	ENSMUSG00000053830	10	1	72309321	72311156	Gm9923	predicted pseudogene 9923 [Source:MGI Symbol;Acc:MGI:3704365]	MGI:3704365	-	-	processed_pseudogene
ENSMUSG00000042262	6	6	6	6	5	10	6	6	5.742	6.93632	4.50441	5.4275	5.65436	11.1168	5.78005	6.3749	6.44204	9.35195e-05	0.00885515	0.422722	0.992852	ENSMUSG00000042262	9	1	120092114	120094906	Ccr8	chemokine (C-C motif) receptor 8 [Source:MGI Symbol;Acc:MGI:1201402]	MGI:1201402	12776	decreased susceptibility to experimental autoimmune encephalomyelitis	protein_coding
ENSMUSG00000026458	91	113	108	105	91	66	87	92	87.087	130.634	81.0795	94.9813	102.909	73.3708	83.8108	97.7485	93.9527	0.00012894	0.00600129	0.422813	0.992852	ENSMUSG00000026458	1	-1	134296783	134332928	Ppfia4	protein tyrosine phosphatase, receptor type, f polypeptide (PTPRF), interacting protein (liprin), alpha 4 [Source:MGI Symbol;Acc:MGI:1915757]	MGI:1915757	68507	-	protein_coding
ENSMUSG00000023150	8042	6488	11391	8815	6203	4839	7561	7044	7696.2	7500.48	8551.63	7973.9	7014.8	5379.42	7283.83	7484.14	7360.55	-0.000170816	0.00548008	0.422956	0.992852	ENSMUSG00000023150	1	1	151344477	151364422	Ivns1abp	influenza virus NS1A binding protein [Source:MGI Symbol;Acc:MGI:2152389]	MGI:2152389	117198	ascites	protein_coding
ENSMUSG00000026519	817	665	924	818	641	751	758	696	781.869	768.776	693.68	739.949	724.889	834.871	730.213	739.489	751.717	0.000240421	0.00527356	0.422966	0.992852	ENSMUSG00000026519	1	1	180942344	180975112	Tmem63a	transmembrane protein 63a [Source:MGI Symbol;Acc:MGI:2384789]	MGI:2384789	208795	abnormal gait	protein_coding
ENSMUSG00000083819	1	5	4	3	2	4	4	3	0.957	5.78027	3.00294	2.71375	2.26174	4.44672	3.85337	3.18745	3.27541	8.32191e-05	0.00987093	0.423035	0.992852	ENSMUSG00000083819	11	-1	6781678	6783138	Gm11977	predicted gene 11977 [Source:MGI Symbol;Acc:MGI:3650690]	MGI:3650690	-	-	processed_pseudogene
ENSMUSG00000068742	799	553	653	842	736	686	649	760	764.643	639.298	490.23	761.659	832.322	762.612	625.209	807.488	710.433	0.000145894	0.0056953	0.423095	0.992852	ENSMUSG00000068742	2	-1	92403646	92434043	Cry2	cryptochrome 2 (photolyase-like) [Source:MGI Symbol;Acc:MGI:1270859]	MGI:1270859	12953	abnormal circadian behavior persistence	protein_coding
ENSMUSG00000045282	47	54	65	52	44	56	63	56	44.979	62.4269	48.7978	47.0383	49.7584	62.254	60.6906	59.4991	54.4305	0.00012435	0.00612731	0.423268	0.992852	ENSMUSG00000045282	7	-1	4628040	4631422	Tmem86b	transmembrane protein 86B [Source:MGI Symbol;Acc:MGI:1915505]	MGI:1915505	68255	decreased caudal vertebrae number	protein_coding
ENSMUSG00000074170	321	214	375	332	270	229	298	282	307.197	247.396	281.526	300.322	305.335	254.575	287.076	299.62	285.381	-0.000188144	0.00539659	0.423277	0.992852	ENSMUSG00000074170	7	-1	38216972	38228016	Plekhf1	pleckstrin homology domain containing, family F (with FYVE domain) member 1 [Source:MGI Symbol;Acc:MGI:1919537]	MGI:1919537	72287	preweaning lethality complete penetrance	protein_coding
ENSMUSG00000022272	2866	2423	3206	3078	2543	2576	2661	2494	2742.76	2801.12	2406.86	2784.31	2875.81	2863.69	2563.45	2649.84	2710.98	0.000255168	0.00525454	0.423315	0.992852	ENSMUSG00000022272	15	1	25622525	25813673	Myo10	myosin X [Source:MGI Symbol;Acc:MGI:107716]	MGI:107716	17909	abnormal coat/hair pigmentation	protein_coding
ENSMUSG00000025280	376	350	551	389	356	346	414	323	359.832	404.619	413.655	351.883	402.59	384.641	398.824	343.182	382.403	-0.000204073	0.00534491	0.423324	0.992852	ENSMUSG00000025280	14	-1	24448696	24487058	Polr3a	polymerase (RNA) III (DNA directed) polypeptide A [Source:MGI Symbol;Acc:MGI:2681836]	MGI:2681836	218832	abnormal embryo size	protein_coding
ENSMUSG00000032370	337	325	443	336	287	248	343	246	322.509	375.718	332.576	303.94	324.56	275.696	330.426	261.371	315.85	-0.000170822	0.00547885	0.423336	0.992852	ENSMUSG00000032370	9	-1	66955388	66975484	Lactb	lactamase, beta [Source:MGI Symbol;Acc:MGI:1933395]	MGI:1933395	80907	abnormal retina morphology	protein_coding
ENSMUSG00000006462	10	8	15	16	11	17	9	10	9.57	9.24843	11.261	14.4733	12.4396	18.8985	8.67008	10.6248	11.8982	0.000100125	0.00803447	0.423402	0.992852	ENSMUSG00000006462	2	1	167691177	167729172	A530013C23Rik	RIKEN cDNA A530013C23 gene [Source:MGI Symbol;Acc:MGI:3041178]	MGI:3041178	-	-	lincRNA
ENSMUSG00000065604	1	0	0	2	4	1	2	0	0.957	0	0	1.80917	4.52349	1.11168	1.92668	0	1.291	-7.21605e-05	0.0131138	0.423474	0.992852	ENSMUSG00000065604	6	-1	31063023	31063093	Mir29b-1	microRNA 29b-1 [Source:MGI Symbol;Acc:MGI:2676905]	MGI:2676905	-	-	miRNA
ENSMUSG00000014074	323	203	504	342	234	284	339	298	309.111	234.679	378.371	309.368	264.624	315.717	326.573	316.62	306.883	-0.000154988	0.00559499	0.423532	0.992852	ENSMUSG00000014074	16	1	32277459	32301434	Rnf168	ring finger protein 168 [Source:MGI Symbol;Acc:MGI:1917488]	MGI:1917488	70238	abnormal Leydig cell morphology	protein_coding
ENSMUSG00000006736	1749	1311	1844	1841	1437	1501	1548	1552	1673.79	1515.59	1384.36	1665.34	1625.06	1668.63	1491.25	1648.98	1584.12	0.000234731	0.00528138	0.423533	0.992852	ENSMUSG00000006736	10	-1	127067280	127070264	Tspan31	tetraspanin 31 [Source:MGI Symbol;Acc:MGI:1914375]	MGI:1914375	67125	-	protein_coding
ENSMUSG00000024811	3535	2008	4390	3929	3128	2649	3411	3439	3383	2321.36	3295.73	3554.11	3537.37	2944.84	3285.96	3653.88	3247.03	-0.000163776	0.00552358	0.423572	0.992852	ENSMUSG00000024811	19	1	36834232	36893477	Tnks2	tankyrase, TRF1-interacting ankyrin-related ADP-ribose polymerase 2 [Source:MGI Symbol;Acc:MGI:1921743]	MGI:1921743	74493	decreased bone mineral content	protein_coding
ENSMUSG00000106190	1	2	5	0	4	1	1	2	0.957	2.31211	3.75368	0	4.52349	1.11168	0.963342	2.12497	1.96828	-7.45075e-05	0.0111817	0.423667	0.992852	ENSMUSG00000106190	5	-1	137186830	137189167	Gm20768	predicted gene, 20768 [Source:MGI Symbol;Acc:MGI:5434124]	MGI:5434124	-	-	processed_pseudogene
ENSMUSG00000026511	197	168	241	217	186	189	198	211	188.529	194.217	180.927	196.295	210.342	210.107	190.742	224.184	199.418	0.000179915	0.00543025	0.423725	0.992852	ENSMUSG00000026511	1	1	182124737	182132407	Srp9	signal recognition particle 9 [Source:MGI Symbol;Acc:MGI:1350930]	MGI:1350930	27058	abnormal embryo size	protein_coding
ENSMUSG00000068303	2	4	1	4	0	0	1	0	1.914	4.62422	0.750736	3.61833	0	0	0.963342	0	1.48383	7.20238e-05	0.0126657	0.42383	0.992852	ENSMUSG00000068303	6	1	85152621	85156223	Spr-ps1	sepiapterin reductase pseudogene 1 [Source:MGI Symbol;Acc:MGI:1345187]	MGI:1345187	-	-	transcribed_unprocessed_pseudogene
ENSMUSG00000021485	4	5	9	3	3	4	8	2	3.828	5.78027	6.75662	2.71375	3.39262	4.44672	7.70674	2.12497	4.59371	-8.74525e-05	0.00942888	0.423841	0.992852	ENSMUSG00000021485	13	-1	55325168	55329823	Mxd3	Max dimerization protein 3 [Source:MGI Symbol;Acc:MGI:104987]	MGI:104987	17121	increased cellular sensitivity to gamma-irradiation	protein_coding
ENSMUSG00000082148	1	0	3	0	1	0	1	2	0.957	0	2.25221	0	1.13087	0	0.963342	2.12497	0.928549	-7.25822e-05	0.0137544	0.423868	0.992852	ENSMUSG00000082148	11	1	60343245	60344206	Gm12266	predicted gene 12266 [Source:MGI Symbol;Acc:MGI:3650880]	MGI:3650880	-	-	processed_pseudogene
ENSMUSG00000032380	95	80	100	85	82	73	56	95	90.915	92.4843	75.0736	76.8896	92.7315	81.1526	53.9472	100.936	83.0162	0.000125462	0.00608604	0.42387	0.992852	ENSMUSG00000032380	9	1	66158223	66272242	Dapk2	death-associated protein kinase 2 [Source:MGI Symbol;Acc:MGI:1341297]	MGI:1341297	13143	decreased circulating magnesium level	protein_coding
ENSMUSG00000026730	361	514	569	417	370	400	454	351	345.477	594.212	427.169	377.211	418.423	444.672	437.357	372.932	427.182	0.000145271	0.00569881	0.423871	0.992852	ENSMUSG00000026730	2	1	12924041	13003455	Pter	phosphotriesterase related [Source:MGI Symbol;Acc:MGI:107372]	MGI:107372	19212	-	protein_coding
ENSMUSG00000028389	104	52	146	130	107	69	81	96	99.528	60.1148	109.607	117.596	121.003	76.7059	78.0307	101.998	95.5731	-0.000119697	0.00628838	0.423909	0.992852	ENSMUSG00000028389	4	-1	62189540	62231047	Zfp37	zinc finger protein 37 [Source:MGI Symbol;Acc:MGI:99181]	MGI:99181	22696	-	protein_coding
ENSMUSG00000087333	8	29	13	12	13	6	11	7	7.656	33.5256	9.75956	10.855	14.7013	6.67008	10.5968	7.43739	12.6502	9.3734e-05	0.00879613	0.423924	0.992852	ENSMUSG00000087333	2	-1	75124871	75137798	Gm13652	predicted gene 13652 [Source:MGI Symbol;Acc:MGI:3650033]	MGI:3650033	-	-	lincRNA
ENSMUSG00000000037	5	3	4	2	5	5	0	10	4.785	3.46816	3.00294	1.80917	5.65436	5.5584	0	10.6248	4.36286	8.14999e-05	0.0100336	0.423953	0.992852	ENSMUSG00000000037	X	1	161082525	161258213	Scml2	Scm polycomb group protein like 2 [Source:MGI Symbol;Acc:MGI:1340042]	MGI:1340042	107815	abnormal male germ cell apoptosis	protein_coding
ENSMUSG00000022206	362	324	364	401	361	312	371	386	346.434	374.561	273.268	362.738	408.245	346.844	357.4	410.119	359.951	0.000164279	0.00551868	0.423954	0.992852	ENSMUSG00000022206	15	-1	11839896	11907287	Npr3	natriuretic peptide receptor 3 [Source:MGI Symbol;Acc:MGI:97373]	MGI:97373	18162	abnormal heart morphology	protein_coding
ENSMUSG00000036322	1231	1087	1109	1191	890	837	1124	1093	1178.07	1256.63	832.566	1077.36	1006.48	930.476	1082.8	1161.3	1065.71	0.000166965	0.00550049	0.423997	0.992852	ENSMUSG00000036322	17	-1	34341959	34344645	H2-Ea	histocompatibility 2, class II antigen E alpha [Source:MGI Symbol;Acc:MGI:95900]	MGI:95900	100504404	-	polymorphic_pseudogene
ENSMUSG00000019948	80	65	107	89	67	48	96	77	76.56	75.1435	80.3287	80.5079	75.7684	53.3606	92.4809	81.8113	76.9952	-0.000130608	0.00594945	0.424025	0.992852	ENSMUSG00000019948	10	-1	89711971	89732295	Actr6	ARP6 actin-related protein 6 [Source:MGI Symbol;Acc:MGI:1914269]	MGI:1914269	67019	preweaning lethality complete penetrance	protein_coding
ENSMUSG00000031077	182	163	362	203	149	183	215	163	174.174	188.437	271.766	183.63	168.5	203.437	207.119	173.185	196.281	-0.00014059	0.00576275	0.424044	0.992852	ENSMUSG00000031077	7	-1	144577318	144582463	Fadd	Fas (TNFRSF6)-associated via death domain [Source:MGI Symbol;Acc:MGI:109324]	MGI:109324	14082	abnormal bone structure	protein_coding
ENSMUSG00000040209	1077	694	1478	1270	935	812	1006	969	1030.69	802.301	1109.59	1148.82	1057.37	902.684	969.122	1029.55	1006.26	-0.000180417	0.00542688	0.42414	0.992852	ENSMUSG00000040209	3	-1	9427020	9610085	Zfp704	zinc finger protein 704 [Source:MGI Symbol;Acc:MGI:2180715]	MGI:2180715	170753	decreased circulating triglyceride level	protein_coding
ENSMUSG00000039316	573	334	642	674	521	391	594	538	548.361	386.122	481.972	609.689	589.184	434.667	572.225	571.616	524.23	-0.000149967	0.00564208	0.424185	0.992852	ENSMUSG00000039316	17	-1	49992257	50190674	Rftn1	raftlin lipid raft linker 1 [Source:MGI Symbol;Acc:MGI:1923688]	MGI:1923688	76438	abnormal CD4-positive T cell differentiation	protein_coding
ENSMUSG00000063236	179	222	261	189	159	189	193	158	171.303	256.644	195.942	170.966	179.809	210.107	185.925	167.872	192.321	0.00014701	0.00567541	0.424228	0.992852	ENSMUSG00000063236	15	1	76948506	76950979	1110038F14Rik	RIKEN cDNA 1110038F14 gene [Source:MGI Symbol;Acc:MGI:2152337]	MGI:2152337	117171	-	protein_coding
ENSMUSG00000017776	2877	1869	3699	3168	2256	2230	2739	2461	2753.29	2160.66	2776.97	2865.72	2551.25	2479.04	2638.59	2614.77	2605.04	-0.000213514	0.00531984	0.424405	0.992852	ENSMUSG00000017776	11	1	75679259	75706908	Crk	v-crk avian sarcoma virus CT10 oncogene homolog [Source:MGI Symbol;Acc:MGI:88508]	MGI:88508	12928	abnormal common carotid artery morphology	protein_coding
ENSMUSG00000116725	9	6	10	4	10	5	5	7	8.613	6.93632	7.50736	3.61833	11.3087	5.5584	4.81671	7.43739	6.97453	-9.3339e-05	0.00882369	0.424426	0.992852	ENSMUSG00000116725	16	-1	51980376	52005495	Gm29686	predicted gene, 29686 [Source:MGI Symbol;Acc:MGI:5588845]	MGI:5588845	-	-	processed_transcript
ENSMUSG00000055493	278	177	324	343	223	242	254	289	266.046	204.622	243.238	310.272	252.184	269.026	244.689	307.058	262.142	0.000156775	0.00557507	0.424451	0.992852	ENSMUSG00000055493	10	1	11343404	11459644	Epm2a	epilepsy, progressive myoclonic epilepsy, type 2 gene alpha [Source:MGI Symbol;Acc:MGI:1341085]	MGI:1341085	13853	Lafora bodies	protein_coding
ENSMUSG00000111055	2	1	1	1	1	0	3	1	1.914	1.15605	0.750736	0.904583	1.13087	0	2.89003	1.06248	1.22609	-7.22252e-05	0.012109	0.424532	0.992852	ENSMUSG00000111055	10	-1	39169300	39173252	D030034A15Rik	RIKEN cDNA D030034A15 gene [Source:MGI Symbol;Acc:MGI:2442288]	MGI:2442288	-	-	lincRNA
ENSMUSG00000036309	1502	1224	2135	1541	1174	1228	1524	1312	1437.41	1415.01	1602.82	1393.96	1327.64	1365.14	1468.13	1393.98	1425.51	-0.000251875	0.0052572	0.424568	0.992852	ENSMUSG00000036309	11	1	52231995	52246858	Skp1a	S-phase kinase-associated protein 1A [Source:MGI Symbol;Acc:MGI:103575]	MGI:103575	21402	-	protein_coding
ENSMUSG00000092438	4	10	6	9	7	5	10	9	3.828	11.5605	4.50441	8.14125	7.9161	5.5584	9.63342	9.56236	7.58806	9.39025e-05	0.00875422	0.424697	0.992852	ENSMUSG00000092438	17	-1	35304206	35306317	Gm18734	predicted gene, 18734 [Source:MGI Symbol;Acc:MGI:5010919]	MGI:5010919	-	-	unprocessed_pseudogene
ENSMUSG00000059187	8	3	5	4	6	4	5	4	7.656	3.46816	3.75368	3.61833	6.78523	4.44672	4.81671	4.24994	4.84935	-8.90751e-05	0.00924837	0.424738	0.992852	ENSMUSG00000059187	6	1	96113154	96657198	Tafa1	TAFA chemokine like family member 1 [Source:MGI Symbol;Acc:MGI:2443695]	MGI:2443695	320265	decreased grip strength	protein_coding
ENSMUSG00000064043	259	239	299	287	230	236	281	254	247.863	276.297	224.47	259.615	260.1	262.356	270.699	269.871	258.909	0.000192236	0.00537852	0.424753	0.992852	ENSMUSG00000064043	17	1	47140875	47361958	Trerf1	transcriptional regulating factor 1 [Source:MGI Symbol;Acc:MGI:2442086]	MGI:2442086	224829	-	processed_transcript
ENSMUSG00000038344	184	133	245	204	159	132	179	164	176.088	153.755	183.93	184.535	179.809	146.742	172.438	174.247	171.443	-0.000169351	0.00548313	0.42476	0.992852	ENSMUSG00000038344	X	-1	162778919	162829454	Txlng	taxilin gamma [Source:MGI Symbol;Acc:MGI:3590652]	MGI:3590652	353170	no abnormal phenotype detected	protein_coding
ENSMUSG00000033581	1370	890	1080	1308	1089	1142	1069	1220	1311.09	1028.89	810.795	1183.2	1231.52	1269.54	1029.81	1296.23	1145.13	0.000151497	0.00562312	0.424787	0.992852	ENSMUSG00000033581	16	-1	22059009	22163299	Igf2bp2	insulin-like growth factor 2 mRNA binding protein 2 [Source:MGI Symbol;Acc:MGI:1890358]	MGI:1890358	319765	-	protein_coding
ENSMUSG00000078157	1	2	1	0	1	2	1	3	0.957	2.31211	0.750736	0	1.13087	2.22336	0.963342	3.18745	1.44061	7.27809e-05	0.0117137	0.424814	0.992852	ENSMUSG00000078157	11	-1	29822395	29825668	Fem1al	fem-1 homolog A like [Source:MGI Symbol;Acc:MGI:2441689]	MGI:2441689	216622	-	protein_coding
ENSMUSG00000027907	1872	2136	3010	2018	1483	2347	2310	1689	1791.5	2469.33	2259.71	1825.45	1677.08	2609.11	2225.32	1794.54	2081.51	0.000148994	0.00564938	0.424847	0.992852	ENSMUSG00000027907	3	1	93520488	93526287	S100a11	S100 calcium binding protein A11 [Source:MGI Symbol;Acc:MGI:1338798]	MGI:1338798	20195	abnormal sperm number	protein_coding
ENSMUSG00000043484	3	1	1	1	1	0	2	1	2.871	1.15605	0.750736	0.904583	1.13087	0	1.92668	1.06248	1.2253	-7.21626e-05	0.0121063	0.424868	0.992852	ENSMUSG00000043484	5	1	69461152	69461743	Gm5867	predicted gene 5867 [Source:MGI Symbol;Acc:MGI:3644922]	MGI:3644922	-	-	processed_pseudogene
ENSMUSG00000010760	25	39	24	10	16	27	20	17	23.925	45.0861	18.0177	9.04583	18.0939	30.0153	19.2668	18.0622	22.6891	9.95005e-05	0.00806014	0.424911	0.992852	ENSMUSG00000010760	7	-1	143501545	143503150	Phlda2	pleckstrin homology like domain, family A, member 2 [Source:MGI Symbol;Acc:MGI:1202307]	MGI:1202307	22113	decreased fetal weight	protein_coding
ENSMUSG00000115050	4	0	3	2	2	1	0	1	3.828	0	2.25221	1.80917	2.26174	1.11168	0	1.06248	1.54066	-7.25903e-05	0.0118028	0.424919	0.992852	ENSMUSG00000115050	14	1	43646251	43673065	Gm21154	predicted gene, 21154 [Source:MGI Symbol;Acc:MGI:5434509]	MGI:5434509	-	-	lincRNA
ENSMUSG00000003299	368	429	501	416	321	360	389	298	352.176	495.947	376.119	376.307	363.01	400.205	374.74	316.62	381.89	0.000162265	0.00552955	0.424925	0.992852	ENSMUSG00000003299	9	1	21002738	21008839	Mrpl4	mitochondrial ribosomal protein L4 [Source:MGI Symbol;Acc:MGI:2137210]	MGI:2137210	66163	-	protein_coding
ENSMUSG00000021027	941	624	1291	966	756	747	842	851	900.537	721.378	969.2	873.828	854.939	830.424	811.134	904.174	858.202	-0.000204296	0.00534148	0.424968	0.992852	ENSMUSG00000021027	12	-1	55602896	55821167	Ralgapa1	Ral GTPase activating protein, alpha subunit 1 [Source:MGI Symbol;Acc:MGI:1931050]	MGI:1931050	56784	-	protein_coding
ENSMUSG00000029767	10299	5012	10353	10390	8405	6765	8274	8816	9856.15	5794.14	7772.37	9398.62	9504.98	7520.51	7970.69	9366.86	8398.04	-0.00014775	0.0056623	0.425066	0.992852	ENSMUSG00000029767	6	1	29348069	29377110	Calu	calumenin [Source:MGI Symbol;Acc:MGI:1097158]	MGI:1097158	12321	-	protein_coding
ENSMUSG00000046145	1	2	3	0	1	0	1	0	0.957	2.31211	2.25221	0	1.13087	0	0.963342	0	0.951941	-7.23198e-05	0.0137329	0.425167	0.992852	ENSMUSG00000046145	4	1	59549154	59549625	1700018M17Rik	RIKEN cDNA 1700018M17 gene [Source:MGI Symbol;Acc:MGI:1919495]	MGI:1919495	-	-	pseudogene
ENSMUSG00000021951	63	81	125	67	43	69	64	71	60.291	93.6404	93.842	60.6071	48.6275	76.7059	61.6539	75.4364	71.3505	0.000117218	0.00637889	0.425172	0.992852	ENSMUSG00000021951	14	-1	57549597	57571612	Eef1akmt1	EEF1A alpha lysine methyltransferase 1 [Source:MGI Symbol;Acc:MGI:1915293]	MGI:1915293	68043	-	protein_coding
ENSMUSG00000047187	2108	1459	2810	2187	1618	1697	1973	1809	2017.36	1686.68	2109.57	1978.32	1829.75	1886.52	1900.67	1922.03	1916.36	-0.00024029	0.0052714	0.425199	0.992852	ENSMUSG00000047187	4	1	8535644	8607778	Rab2a	RAB2A, member RAS oncogene family [Source:MGI Symbol;Acc:MGI:1928750]	MGI:1928750	59021	decreased vertical activity	protein_coding
ENSMUSG00000098325	4	4	0	2	0	1	0	1	3.828	4.62422	0	1.80917	0	1.11168	0	1.06248	1.55444	7.17503e-05	0.0126714	0.425263	0.992852	ENSMUSG00000098325	7	-1	25217668	25217725	Mir7048	microRNA 7048 [Source:MGI Symbol;Acc:MGI:5530656]	MGI:5530656	-	-	miRNA
ENSMUSG00000027247	1278	1058	1979	1448	1148	1142	1467	1266	1223.05	1223.11	1485.71	1309.84	1298.24	1269.54	1413.22	1345.1	1320.98	-0.000232546	0.00528279	0.425298	0.992852	ENSMUSG00000027247	2	1	91649860	91672326	Arhgap1	Rho GTPase activating protein 1 [Source:MGI Symbol;Acc:MGI:2445003]	MGI:2445003	228359	abnormal DNA repair	protein_coding
ENSMUSG00000002006	62	54	84	57	69	59	66	53	59.334	62.4269	63.0618	51.5613	78.0301	65.5891	63.5806	56.3117	62.4869	-0.000128557	0.00598635	0.425342	0.992852	ENSMUSG00000002006	X	-1	73793359	73824969	Pdzd4	PDZ domain containing 4 [Source:MGI Symbol;Acc:MGI:2443483]	MGI:2443483	245469	no abnormal phenotype detected	protein_coding
ENSMUSG00000032796	84	112	143	95	62	68	95	100	80.388	129.478	107.355	85.9354	70.114	75.5942	91.5175	106.248	93.3289	0.000123216	0.0061392	0.425352	0.992852	ENSMUSG00000032796	17	1	67697259	67822647	Lama1	laminin, alpha 1 [Source:MGI Symbol;Acc:MGI:99892]	MGI:99892	16772	abnormal lens morphology	protein_coding
ENSMUSG00000005881	1315	1456	1715	1277	1095	1234	1278	1113	1258.46	1683.21	1287.51	1155.15	1238.3	1371.81	1231.15	1182.54	1301.02	0.000175109	0.00544899	0.42548	0.992852	ENSMUSG00000005881	2	1	156008045	156018279	Ergic3	ERGIC and golgi 3 [Source:MGI Symbol;Acc:MGI:1913616]	MGI:1913616	66366	-	protein_coding
ENSMUSG00000117901	17	38	44	36	25	40	35	15	16.269	43.9301	33.0324	32.565	28.2718	44.4672	33.717	15.9373	31.0237	0.000103691	0.00747585	0.425482	0.992852	ENSMUSG00000117901	19	-1	7087469	7088421	AC109619.1	novel transcript, antisense to Macrod1	-	-	-	antisense
ENSMUSG00000052144	1452	918	1617	1502	1170	1092	1365	1231	1389.56	1061.26	1213.94	1358.68	1323.12	1213.95	1314.96	1307.92	1272.92	-0.000210507	0.00532508	0.425495	0.992852	ENSMUSG00000052144	6	1	100833622	100869934	Ppp4r2	protein phosphatase 4, regulatory subunit 2 [Source:MGI Symbol;Acc:MGI:3027896]	MGI:3027896	232314	abnormal kidney morphology	protein_coding
ENSMUSG00000087660	6	4	3	6	3	5	5	7	5.742	4.62422	2.25221	5.4275	3.39262	5.5584	4.81671	7.43739	4.90638	8.89477e-05	0.00923926	0.425556	0.992852	ENSMUSG00000087660	3	-1	94959034	94962048	B230398E01Rik	RIKEN cDNA B230398E01 gene [Source:MGI Symbol;Acc:MGI:1925930]	MGI:1925930	-	-	antisense
ENSMUSG00000025236	333	287	521	351	279	302	389	311	318.681	331.787	391.133	317.509	315.513	335.727	374.74	330.433	339.44	-0.000190454	0.00538292	0.425634	0.992852	ENSMUSG00000025236	9	1	59291558	59324052	Adpgk	ADP-dependent glucokinase [Source:MGI Symbol;Acc:MGI:1919391]	MGI:1919391	72141	decreased total body fat amount	protein_coding
ENSMUSG00000040690	1264	917	1098	996	995	735	803	759	1209.65	1060.1	824.308	900.965	1125.22	817.084	773.564	806.425	939.664	-0.000144854	0.00569409	0.425647	0.992852	ENSMUSG00000040690	4	1	130047840	130099283	Col16a1	collagen, type XVI, alpha 1 [Source:MGI Symbol;Acc:MGI:1095396]	MGI:1095396	107581	cataract	protein_coding
ENSMUSG00000035242	2006	2040	1895	1869	1713	1688	1750	1540	1919.74	2358.35	1422.64	1690.67	1937.18	1876.51	1685.85	1636.23	1815.9	0.000157327	0.0055653	0.425681	0.992852	ENSMUSG00000035242	10	1	80826656	80829290	Oaz1	ornithine decarboxylase antizyme 1 [Source:MGI Symbol;Acc:MGI:109433]	MGI:109433	18245	-	protein_coding
ENSMUSG00000024842	11	3	18	11	5	7	9	7	10.527	3.46816	13.5132	9.95042	5.65436	7.78175	8.67008	7.43739	8.3753	-9.46391e-05	0.00864038	0.425693	0.992852	ENSMUSG00000024842	19	-1	4135423	4144033	Cabp4	calcium binding protein 4 [Source:MGI Symbol;Acc:MGI:1920910]	MGI:1920910	73660	abnormal brain morphology	protein_coding
ENSMUSG00000022462	5360	3258	5515	5491	4846	3951	4914	4724	5129.52	3766.42	4140.31	4967.07	5480.2	4392.24	4733.86	5019.17	4703.6	-0.000176869	0.00543923	0.425823	0.992852	ENSMUSG00000022462	15	-1	96687392	96699730	Slc38a2	solute carrier family 38, member 2 [Source:MGI Symbol;Acc:MGI:1915010]	MGI:1915010	67760	abnormal femur morphology	protein_coding
ENSMUSG00000030652	150	212	224	190	133	162	189	117	143.55	245.083	168.165	171.871	150.406	180.092	182.072	124.311	170.694	0.000128998	0.00597061	0.425857	0.992852	ENSMUSG00000030652	7	-1	118509659	118533356	Coq7	demethyl-Q 7 [Source:MGI Symbol;Acc:MGI:107207]	MGI:107207	12850	abnormal aerobic respiration	protein_coding
ENSMUSG00000003545	3269	4869	907	2272	3023	2074	1571	1965	3128.43	5628.83	680.917	2055.21	3418.63	2305.62	1513.41	2087.78	2602.35	9.22437e-05	0.00889723	0.425886	0.992852	ENSMUSG00000003545	7	-1	19302696	19310051	Fosb	FBJ osteosarcoma oncogene B [Source:MGI Symbol;Acc:MGI:95575]	MGI:95575	14282	abnormal heart morphology	protein_coding
ENSMUSG00000026819	2156	1981	1349	1881	1902	1488	1417	1688	2063.29	2290.14	1012.74	1701.52	2150.92	1654.18	1365.06	1793.47	1753.92	0.000123001	0.0061392	0.425939	0.992852	ENSMUSG00000026819	2	-1	32414487	32451445	Slc25a25	solute carrier family 25 (mitochondrial carrier, phosphate carrier), member 25 [Source:MGI Symbol;Acc:MGI:1915913]	MGI:1915913	227731	abnormal seminal vesicle morphology	protein_coding
ENSMUSG00000019923	1989	1341	2891	2355	1678	1639	2105	1879	1903.47	1550.27	2170.38	2130.29	1897.6	1822.04	2027.84	1996.41	1937.29	-0.00019165	0.00537808	0.425942	0.992852	ENSMUSG00000019923	10	1	72654845	72674964	Zwint	ZW10 interactor [Source:MGI Symbol;Acc:MGI:1289227]	MGI:1289227	52696	embryonic lethality prior to organogenesis	protein_coding
ENSMUSG00000026966	224	273	375	259	179	260	266	201	214.368	315.603	281.526	234.287	202.426	289.037	256.249	213.559	250.882	0.000143005	0.00571652	0.425946	0.992852	ENSMUSG00000026966	2	-1	25271039	25272438	Ssna1	SS nuclear autoantigen 1 [Source:MGI Symbol;Acc:MGI:1915725]	MGI:1915725	68475	-	protein_coding
ENSMUSG00000105135	30	25	33	9	21	26	24	15	28.71	28.9013	24.7743	8.14125	23.7483	28.9037	23.1202	15.9373	22.7795	-0.000101902	0.00769188	0.425979	0.992852	ENSMUSG00000105135	3	-1	34054335	34055429	Gm43667	predicted gene 43667 [Source:MGI Symbol;Acc:MGI:5663804]	MGI:5663804	-	-	TEC
ENSMUSG00000045210	838	452	969	896	730	611	751	771	801.966	522.536	727.463	810.507	825.536	679.236	723.47	819.175	738.736	-0.000156884	0.00556779	0.425985	0.992852	ENSMUSG00000045210	1	-1	9718622	9748382	Vcpip1	valosin containing protein (p97)/p47 complex interacting protein 1 [Source:MGI Symbol;Acc:MGI:1917925]	MGI:1917925	70675	-	protein_coding
ENSMUSG00000025377	127	121	212	148	116	113	164	118	121.539	139.883	159.156	133.878	131.181	125.62	157.988	125.373	136.827	-0.000152751	0.00560511	0.42599	0.992852	ENSMUSG00000025377	11	-1	120090531	120098731	Tepsin	TEPSIN, adaptor related protein complex 4 accessory protein [Source:MGI Symbol;Acc:MGI:1926027]	MGI:1926027	78777	decreased food intake	protein_coding
ENSMUSG00000009292	89	57	121	134	85	94	108	123	85.173	65.8951	90.839	121.214	96.1241	104.498	104.041	130.686	99.8087	0.000123897	0.00610897	0.426062	0.992852	ENSMUSG00000009292	10	-1	77907722	77970563	Trpm2	transient receptor potential cation channel, subfamily M, member 2 [Source:MGI Symbol;Acc:MGI:1351901]	MGI:1351901	28240	abnormal behavioral response to xenobiotic	protein_coding
ENSMUSG00000025907	1213	555	1317	1292	930	725	985	1065	1160.84	641.61	988.719	1168.72	1051.71	805.967	948.892	1131.55	987.251	-0.000135968	0.00582324	0.426238	0.992852	ENSMUSG00000025907	1	1	6206197	6276648	Rb1cc1	RB1-inducible coiled-coil 1 [Source:MGI Symbol;Acc:MGI:1341850]	MGI:1341850	12421	abnormal enterocyte morphology	protein_coding
ENSMUSG00000078504	2	1	1	3	0	1	0	1	1.914	1.15605	0.750736	2.71375	0	1.11168	0	1.06248	1.08859	7.15628e-05	0.0126435	0.426274	0.992852	ENSMUSG00000078504	4	-1	144777204	144786583	Aadacl4fm5	AADACL4 family member 5 [Source:MGI Symbol;Acc:MGI:2685284]	MGI:2685284	329993	-	protein_coding
ENSMUSG00000041037	1046	698	1508	1121	916	967	1090	1002	1001.02	806.926	1132.11	1014.04	1035.88	1074.99	1050.04	1064.61	1022.45	-0.000194491	0.00536785	0.426311	0.992852	ENSMUSG00000041037	7	1	24530689	24538600	Irgq	immunity-related GTPase family, Q [Source:MGI Symbol;Acc:MGI:2667176]	MGI:2667176	210146	-	protein_coding
ENSMUSG00000102080	0	1	1	3	0	0	0	0	0	1.15605	0.750736	2.71375	0	0	0	0	0.577567	7.89981e-05	0.0171603	0.42634	0.992852	ENSMUSG00000102080	17	1	21091208	21103347	Gm5092	predicted gene 5092 [Source:MGI Symbol;Acc:MGI:3779457]	MGI:3779457	-	-	lincRNA
ENSMUSG00000049305	444	312	708	483	352	454	520	389	424.908	360.689	531.521	436.914	398.067	504.702	500.938	413.306	446.381	-0.000160996	0.00553368	0.426346	0.992852	ENSMUSG00000049305	9	1	108460527	108465938	Ccdc71	coiled-coil domain containing 71 [Source:MGI Symbol;Acc:MGI:1919704]	MGI:1919704	72454	-	protein_coding
ENSMUSG00000027171	220	184	382	267	171	202	259	172	210.54	212.714	286.781	241.524	193.379	224.559	249.506	182.747	225.219	-0.00014726	0.00566117	0.426366	0.992852	ENSMUSG00000027171	2	-1	104830741	104849876	Prrg4	proline rich Gla (G-carboxyglutamic acid) 4 (transmembrane) [Source:MGI Symbol;Acc:MGI:2442211]	MGI:2442211	228413	-	protein_coding
ENSMUSG00000057123	37	23	68	41	36	56	64	32	35.409	26.5892	51.05	37.0879	40.7114	62.254	61.6539	33.9995	43.5944	-0.000108173	0.00695389	0.426372	0.992852	ENSMUSG00000057123	3	1	96904693	97077416	Gja5	gap junction protein, alpha 5 [Source:MGI Symbol;Acc:MGI:95716]	MGI:95716	14613	abnormal QRS complex	protein_coding
ENSMUSG00000006958	63	45	90	60	47	41	60	58	60.291	52.0224	67.5662	54.275	53.151	45.5788	57.8005	61.6241	56.5386	-0.000125856	0.00604733	0.426385	0.992852	ENSMUSG00000006958	16	1	20733127	20742384	Chrd	chordin [Source:MGI Symbol;Acc:MGI:1313268]	MGI:1313268	12667	abnormal aortic arch morphology	protein_coding
ENSMUSG00000021640	16	7	30	27	21	12	21	18	15.312	8.09238	22.5221	24.4238	23.7483	13.3402	20.2302	19.1247	18.3492	-0.000101714	0.00769825	0.426462	0.992852	ENSMUSG00000021640	13	-1	100407764	100452869	Naip1	NLR family, apoptosis inhibitory protein 1 [Source:MGI Symbol;Acc:MGI:1298223]	MGI:1298223	17940	increased susceptibility to neuronal excitotoxicity	protein_coding
ENSMUSG00000071573	28	26	48	20	17	20	29	22	26.796	30.0574	36.0353	18.0917	19.2248	22.2336	27.9369	23.3746	25.4688	-0.000106739	0.0070902	0.426466	0.992852	ENSMUSG00000071573	19	-1	33137747	33392295	Rnls	renalase, FAD-dependent amine oxidase [Source:MGI Symbol;Acc:MGI:1915045]	MGI:1915045	67795	abnormal cardiovascular system physiology	polymorphic_pseudogene
ENSMUSG00000055188	4	4	1	12	4	8	10	3	3.828	4.62422	0.750736	10.855	4.52349	8.89343	9.63342	3.18745	5.78697	8.50367e-05	0.00959737	0.426471	0.992852	ENSMUSG00000055188	X	1	8145429	8147964	Rbm3os	RNA binding motif protein 3, opposite strand [Source:MGI Symbol;Acc:MGI:1917476]	MGI:1917476	-	-	antisense
ENSMUSG00000108231	1	1	2	2	3	0	1	0	0.957	1.15605	1.50147	1.80917	3.39262	0	0.963342	0	1.22246	-7.16065e-05	0.0124079	0.426472	0.992852	ENSMUSG00000108231	6	1	66746017	66746326	Gm4045	predicted gene 4045 [Source:MGI Symbol;Acc:MGI:3782220]	MGI:3782220	-	-	processed_pseudogene
ENSMUSG00000026514	0	0	0	0	0	2	0	1	0	0	0	0	0	2.22336	0	1.06248	0.41073	8.88341e-05	0.0205836	0.426485	0.992852	ENSMUSG00000026514	1	1	181352628	181460641	Cnih3	cornichon family AMPA receptor auxiliary protein 3 [Source:MGI Symbol;Acc:MGI:1920228]	MGI:1920228	72978	increased total body fat amount	protein_coding
ENSMUSG00000083545	0	0	0	0	0	2	0	1	0	0	0	0	0	2.22336	0	1.06248	0.41073	8.88341e-05	0.0205836	0.426485	0.992852	ENSMUSG00000083545	2	-1	14189623	14189763	Gm13320	predicted gene 13320 [Source:MGI Symbol;Acc:MGI:3649935]	MGI:3649935	-	-	TEC
ENSMUSG00000086617	0	0	0	0	0	2	0	1	0	0	0	0	0	2.22336	0	1.06248	0.41073	8.88341e-05	0.0205836	0.426485	0.992852	ENSMUSG00000086617	11	1	101610614	101615956	Gm11635	predicted gene 11635 [Source:MGI Symbol;Acc:MGI:3650265]	MGI:3650265	666331	-	lincRNA
ENSMUSG00000087196	0	0	0	0	0	2	0	1	0	0	0	0	0	2.22336	0	1.06248	0.41073	8.88341e-05	0.0205836	0.426485	0.992852	ENSMUSG00000087196	2	-1	28315016	28324050	Gm13373	predicted gene 13373 [Source:MGI Symbol;Acc:MGI:3650390]	MGI:3650390	-	-	lincRNA
ENSMUSG00000094525	0	0	0	0	0	2	0	1	0	0	0	0	0	2.22336	0	1.06248	0.41073	8.88341e-05	0.0205836	0.426485	0.992852	ENSMUSG00000094525	6	1	41118851	41119364	Trbv12-2	T cell receptor beta, variable 12-2 [Source:MGI Symbol;Acc:MGI:98601]	MGI:98601	-	-	TR_V_gene
ENSMUSG00000099033	0	0	0	0	0	2	0	1	0	0	0	0	0	2.22336	0	1.06248	0.41073	8.88341e-05	0.0205836	0.426485	0.992852	ENSMUSG00000099033	3	1	95004168	95004239	Mir7013	microRNA 7013 [Source:MGI Symbol;Acc:MGI:5530870]	MGI:5530870	-	-	miRNA
ENSMUSG00000104044	0	0	0	0	0	2	0	1	0	0	0	0	0	2.22336	0	1.06248	0.41073	8.88341e-05	0.0205836	0.426485	0.992852	ENSMUSG00000104044	1	1	105708573	105712927	Gm37566	predicted gene, 37566 [Source:MGI Symbol;Acc:MGI:5610794]	MGI:5610794	-	-	TEC
ENSMUSG00000108841	0	0	0	0	0	2	0	1	0	0	0	0	0	2.22336	0	1.06248	0.41073	8.88341e-05	0.0205836	0.426485	0.992852	ENSMUSG00000108841	14	1	33471696	33575269	Frmpd2	FERM and PDZ domain containing 2 [Source:MGI Symbol;Acc:MGI:2685472]	MGI:2685472	268729	-	protein_coding
ENSMUSG00000111308	0	0	0	0	0	2	0	1	0	0	0	0	0	2.22336	0	1.06248	0.41073	8.88341e-05	0.0205836	0.426485	0.992852	ENSMUSG00000111308	9	1	41228882	41232191	Gm48710	predicted gene, 48710 [Source:MGI Symbol;Acc:MGI:6098355]	MGI:6098355	-	-	TEC
ENSMUSG00000026853	578	776	874	614	558	600	607	509	553.146	897.098	656.143	555.414	631.026	667.008	584.749	540.804	635.674	0.000145096	0.00568605	0.426551	0.992852	ENSMUSG00000026853	2	-1	30400471	30415813	Crat	carnitine acetyltransferase [Source:MGI Symbol;Acc:MGI:109501]	MGI:109501	12908	-	protein_coding
ENSMUSG00000092097	2	0	2	2	5	2	1	1	1.914	0	1.50147	1.80917	5.65436	2.22336	0.963342	1.06248	1.89102	-7.38969e-05	0.0111797	0.42661	0.992852	ENSMUSG00000092097	18	1	8694099	8694537	Gm5819	predicted gene 5819 [Source:MGI Symbol;Acc:MGI:3643122]	MGI:3643122	-	-	processed_pseudogene
ENSMUSG00000108518	1	1	1	1	0	2	2	3	0.957	1.15605	0.750736	0.904583	0	2.22336	1.92668	3.18745	1.38823	7.24367e-05	0.0116995	0.426677	0.992852	ENSMUSG00000108518	7	-1	25419153	25419826	Gm5587	predicted gene 5587 [Source:MGI Symbol;Acc:MGI:3645641]	MGI:3645641	-	-	processed_pseudogene
ENSMUSG00000048234	1555	1010	1827	1671	1221	1036	1445	1364	1488.14	1167.61	1371.59	1511.56	1380.79	1151.7	1392.03	1449.23	1364.08	-0.000192051	0.00537488	0.42684	0.992852	ENSMUSG00000048234	1	-1	39551296	39577405	Rnf149	ring finger protein 149 [Source:MGI Symbol;Acc:MGI:2677438]	MGI:2677438	67702	-	protein_coding
ENSMUSG00000064647	21	24	19	32	19	14	18	15	20.097	27.7453	14.264	28.9467	21.4866	15.5635	17.3402	15.9373	20.1726	0.00010362	0.00743389	0.426847	0.992852	ENSMUSG00000064647	18	1	75001455	75001519	Gm23301	predicted gene, 23301 [Source:MGI Symbol;Acc:MGI:5453078]	MGI:5453078	-	-	snoRNA
ENSMUSG00000024603	1518	883	1761	1651	1206	1060	1430	1351	1452.73	1020.8	1322.05	1493.47	1363.83	1178.38	1377.58	1435.42	1330.53	-0.000173325	0.00545432	0.426887	0.992852	ENSMUSG00000024603	18	1	60526185	60558766	Dctn4	dynactin 4 [Source:MGI Symbol;Acc:MGI:1914915]	MGI:1914915	67665	abnormal bone structure	protein_coding
ENSMUSG00000026839	31	46	45	33	27	33	27	22	29.667	53.1785	33.7831	29.8513	30.5335	36.6854	26.0102	23.3746	32.8855	0.000108186	0.0069367	0.426938	0.992852	ENSMUSG00000026839	2	1	58567298	58792971	Upp2	uridine phosphorylase 2 [Source:MGI Symbol;Acc:MGI:1923904]	MGI:1923904	76654	-	protein_coding
ENSMUSG00000102140	3	2	0	3	2	2	1	3	2.871	2.31211	0	2.71375	2.26174	2.22336	0.963342	3.18745	2.06659	7.54171e-05	0.0108108	0.42696	0.992852	ENSMUSG00000102140	1	1	64736240	64740607	Gm38058	predicted gene, 38058 [Source:MGI Symbol;Acc:MGI:5611286]	MGI:5611286	-	-	TEC
ENSMUSG00000052713	551	409	773	596	513	480	593	553	527.307	472.826	580.319	539.132	580.137	533.606	571.262	587.554	549.018	-0.000212996	0.00531712	0.427021	0.992852	ENSMUSG00000052713	18	-1	54888048	54992555	Zfp608	zinc finger protein 608 [Source:MGI Symbol;Acc:MGI:2442338]	MGI:2442338	269023	-	protein_coding
ENSMUSG00000072688	0	3	3	3	3	8	5	2	0	3.46816	2.25221	2.71375	3.39262	8.89343	4.81671	2.12497	3.45773	7.93042e-05	0.0102072	0.427042	0.992852	ENSMUSG00000072688	5	-1	117318497	117319244	Gm10399	predicted gene 10399 [Source:MGI Symbol;Acc:MGI:3704255]	MGI:3704255	-	-	antisense
ENSMUSG00000091586	195	145	282	218	168	144	210	195	186.615	167.628	211.707	197.199	189.986	160.082	202.302	207.184	190.338	-0.000165513	0.00549972	0.427047	0.992852	ENSMUSG00000091586	17	1	32506050	32530143	Cyp4f17	cytochrome P450, family 4, subfamily f, polypeptide 17 [Source:MGI Symbol;Acc:MGI:3646233]	MGI:3646233	208285	-	protein_coding
ENSMUSG00000048096	9	16	19	16	17	25	23	18	8.613	18.4969	14.264	14.4733	19.2248	27.792	22.1569	19.1247	18.0182	0.000101328	0.00772729	0.427056	0.992852	ENSMUSG00000048096	1	1	135324807	135368065	Lmod1	leiomodin 1 (smooth muscle) [Source:MGI Symbol;Acc:MGI:2135671]	MGI:2135671	93689	-	protein_coding
ENSMUSG00000092056	0	1	0	0	0	0	0	2	0	1.15605	0	0	0	0	0	2.12497	0.410128	8.87035e-05	0.020578	0.42706	0.992852	ENSMUSG00000092056	18	-1	84658932	84659844	Gm7289	predicted gene 7289 [Source:MGI Symbol;Acc:MGI:3644187]	MGI:3644187	-	-	processed_pseudogene
ENSMUSG00000106889	0	1	0	0	0	0	0	2	0	1.15605	0	0	0	0	0	2.12497	0.410128	8.87035e-05	0.020578	0.42706	0.992852	ENSMUSG00000106889	6	1	37541414	37541960	Gm7463	predicted gene 7463 [Source:MGI Symbol;Acc:MGI:3645336]	MGI:3645336	-	-	processed_pseudogene
ENSMUSG00000061540	0	0	15	4	1	1	3	3	0	0	11.261	3.61833	1.13087	1.11168	2.89003	3.18745	2.89992	-7.29979e-05	0.011429	0.427109	0.992852	ENSMUSG00000061540	4	1	63362449	63365878	Orm2	orosomucoid 2 [Source:MGI Symbol;Acc:MGI:97444]	MGI:97444	18406	-	protein_coding
ENSMUSG00000066057	15	5	35	28	24	14	14	15	14.355	5.78027	26.2758	25.3283	27.1409	15.5635	13.4868	15.9373	17.9835	-9.83252e-05	0.0081286	0.427238	0.992852	ENSMUSG00000066057	17	-1	94759944	94834799	Gm1976	predicted gene 1976 [Source:MGI Symbol;Acc:MGI:3780145]	MGI:3780145	-	-	processed_transcript
ENSMUSG00000020155	20	33	19	31	28	21	24	16	19.14	38.1498	14.264	28.0421	31.6644	23.3453	23.1202	16.9997	24.3407	0.00010329	0.00746083	0.427244	0.992852	ENSMUSG00000020155	11	1	33963013	33973641	Kcnmb1	potassium large conductance calcium-activated channel, subfamily M, beta member 1 [Source:MGI Symbol;Acc:MGI:1334203]	MGI:1334203	16533	abnormal muscle contractility	protein_coding
ENSMUSG00000020135	44	31	43	51	32	41	48	48	42.108	35.8377	32.2816	46.1338	36.1879	45.5788	46.2404	50.9992	41.9209	0.000116568	0.00637556	0.427273	0.992852	ENSMUSG00000020135	10	1	80295977	80318263	Apc2	APC regulator of WNT signaling pathway 2 [Source:MGI Symbol;Acc:MGI:1346052]	MGI:1346052	23805	abnormal cerebellar granule cell migration	protein_coding
ENSMUSG00000036529	2051	1756	2369	2229	1782	1757	2121	2033	1962.81	2030.03	1778.49	2016.32	2015.21	1953.22	2043.25	2160.03	1994.92	0.000260514	0.00524539	0.427383	0.992852	ENSMUSG00000036529	15	-1	89288236	89315311	Sbf1	SET binding factor 1 [Source:MGI Symbol;Acc:MGI:1925230]	MGI:1925230	77980	abnormal seminiferous tubule morphology	protein_coding
ENSMUSG00000093838	5	0	8	2	2	3	1	3	4.785	0	6.00589	1.80917	2.26174	3.33504	0.963342	3.18745	2.79345	-7.73859e-05	0.0104589	0.427388	0.992852	ENSMUSG00000093838	12	-1	113964388	113964818	Ighv3-1	immunoglobulin heavy variable 3-1 [Source:MGI Symbol;Acc:MGI:4439534]	MGI:4439534	-	-	IG_V_gene
ENSMUSG00000097216	2	2	5	5	2	3	1	4	1.914	2.31211	3.75368	4.52292	2.26174	3.33504	0.963342	4.24994	2.9141	8.09511e-05	0.0100003	0.427407	0.992852	ENSMUSG00000097216	5	-1	57570082	57720201	4932441J04Rik	RIKEN cDNA 4932441J04 gene [Source:MGI Symbol;Acc:MGI:2441691]	MGI:2441691	-	-	processed_transcript
ENSMUSG00000018995	140	118	194	187	135	149	149	141	133.98	136.414	145.643	169.157	152.668	165.64	143.538	149.81	149.606	0.000162693	0.00551752	0.427416	0.992852	ENSMUSG00000018995	7	1	96951505	97064758	Nars2	asparaginyl-tRNA synthetase 2 (mitochondrial)(putative) [Source:MGI Symbol;Acc:MGI:2142075]	MGI:2142075	244141	decreased exploration in new environment	protein_coding
ENSMUSG00000026176	1421	1249	2138	1427	1148	1313	1582	1198	1359.9	1443.91	1605.07	1290.84	1298.24	1459.63	1524.01	1272.86	1406.81	-0.000209415	0.00532466	0.427436	0.992852	ENSMUSG00000026176	1	1	74391509	74397285	Ctdsp1	CTD (carboxy-terminal domain, RNA polymerase II, polypeptide A) small phosphatase 1 [Source:MGI Symbol;Acc:MGI:2654470]	MGI:2654470	227292	abnormal behavior	protein_coding
ENSMUSG00000098105	7	4	1	8	6	10	5	4	6.699	4.62422	0.750736	7.23667	6.78523	11.1168	4.81671	4.24994	5.78491	8.67077e-05	0.0094089	0.427439	0.992852	ENSMUSG00000098105	19	-1	25795810	25796807	Gm8825	predicted gene 8825 [Source:MGI Symbol;Acc:MGI:3647098]	MGI:3647098	-	-	processed_pseudogene
ENSMUSG00000108101	3	1	13	5	4	1	1	4	2.871	1.15605	9.75956	4.52292	4.52349	1.11168	0.963342	4.24994	3.64475	-7.93438e-05	0.010187	0.427553	0.992852	ENSMUSG00000108101	6	-1	48045548	48045955	Gm45738	predicted gene 45738 [Source:MGI Symbol;Acc:MGI:5804853]	MGI:5804853	-	-	sense_intronic
ENSMUSG00000002147	2664	1766	3203	2753	2224	2243	2613	2318	2549.45	2041.59	2404.61	2490.32	2515.06	2493.5	2517.21	2462.84	2434.32	-0.000235303	0.00527603	0.427597	0.992852	ENSMUSG00000002147	10	1	127642986	127660957	Stat6	signal transducer and activator of transcription 6 [Source:MGI Symbol;Acc:MGI:103034]	MGI:103034	20852	abnormal B cell physiology	protein_coding
ENSMUSG00000055926	71	61	110	92	57	98	78	61	67.947	70.5193	82.5809	83.2217	64.4597	108.945	75.1407	64.8115	77.2032	0.000124338	0.00607768	0.427639	0.992852	ENSMUSG00000055926	2	1	119174509	119177575	Gm14137	predicted gene 14137 [Source:MGI Symbol;Acc:MGI:3651144]	MGI:3651144	623781	-	protein_coding
ENSMUSG00000109946	95	56	89	76	72	79	100	74	90.915	64.739	66.8155	68.7483	81.4228	87.8227	96.3342	78.6238	79.4277	-0.000129081	0.00595212	0.427644	0.992852	ENSMUSG00000109946	2	1	27442324	27444221	Brd3os	bromodomain containing 3, opposite strand [Source:MGI Symbol;Acc:MGI:106557]	MGI:106557	100504116	-	protein_coding
ENSMUSG00000042997	617	384	772	738	593	499	662	589	590.469	443.925	579.568	667.583	670.607	554.728	637.733	625.803	596.302	-0.00016528	0.00549912	0.427683	0.992852	ENSMUSG00000042997	3	-1	53448583	53463332	Nhlrc3	NHL repeat containing 3 [Source:MGI Symbol;Acc:MGI:2444520]	MGI:2444520	212114	-	protein_coding
ENSMUSG00000068922	242	313	395	299	231	284	296	216	231.594	361.845	296.541	270.47	261.231	315.717	285.149	229.497	281.506	0.000147028	0.00565696	0.427695	0.992852	ENSMUSG00000068922	3	-1	88905107	88913999	Msto1	misato 1, mitochondrial distribution and morphology regulator [Source:MGI Symbol;Acc:MGI:2385175]	MGI:2385175	229524	-	protein_coding
ENSMUSG00000049511	13	17	27	11	4	25	10	7	12.441	19.6529	20.2699	9.95042	4.52349	27.792	9.63342	7.43739	13.9626	9.37418e-05	0.0086767	0.427772	0.992852	ENSMUSG00000049511	9	-1	81628291	81633828	Htr1b	5-hydroxytryptamine (serotonin) receptor 1B [Source:MGI Symbol;Acc:MGI:96274]	MGI:96274	15551	abnormal behavioral response to light	protein_coding
ENSMUSG00000048915	265	195	355	234	204	241	245	204	253.605	225.431	266.511	211.673	230.698	267.915	236.019	216.747	238.575	-0.000174688	0.00544466	0.427819	0.992852	ENSMUSG00000048915	17	-1	62604184	62881317	Efna5	ephrin A5 [Source:MGI Symbol;Acc:MGI:107444]	MGI:107444	13640	abnormal behavior	protein_coding
ENSMUSG00000011658	114	151	170	105	84	119	121	99	109.098	174.564	127.625	94.9813	94.9932	132.29	116.564	105.186	119.413	0.000124537	0.00606917	0.427879	0.992852	ENSMUSG00000011658	7	1	44896079	44902631	Fuz	fuzzy planar cell polarity protein [Source:MGI Symbol;Acc:MGI:1917550]	MGI:1917550	70300	Meckel's cartilage hyperplasia	protein_coding
ENSMUSG00000043940	2144	1478	2586	2326	2072	1746	2053	1961	2051.81	1708.65	1941.4	2104.06	2343.17	1940.99	1977.74	2083.53	2018.92	-0.000207207	0.00532921	0.427921	0.992852	ENSMUSG00000043940	5	-1	101832956	102069921	Wdfy3	WD repeat and FYVE domain containing 3 [Source:MGI Symbol;Acc:MGI:1096875]	MGI:1096875	72145	abnormal cell cycle	protein_coding
ENSMUSG00000057667	172	138	276	203	152	158	209	162	164.604	159.535	207.203	183.63	171.893	175.645	201.339	172.122	179.496	-0.000164402	0.00550408	0.427924	0.992852	ENSMUSG00000057667	7	-1	19504486	19508367	Bloc1s3	biogenesis of lysosomal organelles complex-1, subunit 3 [Source:MGI Symbol;Acc:MGI:2678952]	MGI:2678952	232946	abnormal NK cell physiology	protein_coding
ENSMUSG00000054258	0	0	1	0	1	0	2	1	0	0	0.750736	0	1.13087	0	1.92668	1.06248	0.608847	-7.46843e-05	0.0154747	0.427938	0.992852	ENSMUSG00000054258	13	1	41649443	41656777	Gm5082	predicted gene 5082 [Source:MGI Symbol;Acc:MGI:3644232]	MGI:3644232	-	-	lincRNA
ENSMUSG00000108949	0	0	1	0	1	0	2	1	0	0	0.750736	0	1.13087	0	1.92668	1.06248	0.608847	-7.46843e-05	0.0154747	0.427938	0.992852	ENSMUSG00000108949	7	-1	6282839	6283610	Gm45069	predicted gene 45069 [Source:MGI Symbol;Acc:MGI:5753645]	MGI:5753645	-	-	lincRNA
ENSMUSG00000040594	37	34	45	35	41	26	30	22	35.409	39.3058	33.7831	31.6604	46.3657	28.9037	28.9003	23.3746	33.4628	-0.000110534	0.00671853	0.427983	0.992852	ENSMUSG00000040594	11	-1	33211795	33513746	Ranbp17	RAN binding protein 17 [Source:MGI Symbol;Acc:MGI:1929706]	MGI:1929706	66011	-	protein_coding
ENSMUSG00000059058	16	15	21	13	12	22	23	28	15.312	17.3408	15.7655	11.7596	13.5705	24.4569	22.1569	29.7496	18.764	0.000101583	0.00765631	0.427986	0.992852	ENSMUSG00000059058	1	1	171711088	171711282	Tma7-ps	translational machinery associated 7 homolog (S. cerevisiae), pseudogene [Source:MGI Symbol;Acc:MGI:3705453]	MGI:3705453	-	-	processed_pseudogene
ENSMUSG00000044903	2	0	1	0	1	1	0	0	1.914	0	0.750736	0	1.13087	1.11168	0	0	0.613411	-7.46148e-05	0.0154508	0.428045	0.992852	ENSMUSG00000044903	7	1	18718090	18727248	Psg22	pregnancy-specific glycoprotein 22 [Source:MGI Symbol;Acc:MGI:1891354]	MGI:1891354	243862	-	protein_coding
ENSMUSG00000081619	2	0	1	0	1	1	0	0	1.914	0	0.750736	0	1.13087	1.11168	0	0	0.613411	-7.46148e-05	0.0154508	0.428045	0.992852	ENSMUSG00000081619	2	-1	18179029	18179442	Gm13351	predicted gene 13351 [Source:MGI Symbol;Acc:MGI:3651067]	MGI:3651067	-	-	processed_pseudogene
ENSMUSG00000098226	2	0	1	0	1	1	0	0	1.914	0	0.750736	0	1.13087	1.11168	0	0	0.613411	-7.46148e-05	0.0154508	0.428045	0.992852	ENSMUSG00000098226	3	-1	6450607	6451588	Gm5272	predicted gene 5272 [Source:MGI Symbol;Acc:MGI:3649019]	MGI:3649019	-	-	processed_pseudogene
ENSMUSG00000012819	83	57	104	94	75	127	74	64	79.431	65.8951	78.0765	85.0308	84.8154	141.183	71.2873	67.999	84.2148	0.000115102	0.00643527	0.428054	0.992852	ENSMUSG00000012819	10	-1	60302748	60696490	Cdh23	cadherin 23 (otocadherin) [Source:MGI Symbol;Acc:MGI:1890219]	MGI:1890219	22295	abnormal bone structure	protein_coding
ENSMUSG00000047910	55	26	59	38	41	30	27	44	52.635	30.0574	44.2934	34.3742	46.3657	33.3504	26.0102	46.7493	39.2295	-0.000110004	0.00675613	0.428067	0.992852	ENSMUSG00000047910	18	1	37477814	37483038	Pcdhb16	protocadherin beta 16 [Source:MGI Symbol;Acc:MGI:2136752]	MGI:2136752	93887	-	protein_coding
ENSMUSG00000044041	1	3	3	1	0	1	1	3	0.957	3.46816	2.25221	0.904583	0	1.11168	0.963342	3.18745	1.60555	7.28838e-05	0.0113983	0.428094	0.992852	ENSMUSG00000044041	11	-1	100117327	100121566	Krt13	keratin 13 [Source:MGI Symbol;Acc:MGI:101925]	MGI:101925	16663	-	protein_coding
ENSMUSG00000024131	383	539	664	424	352	433	444	358	366.531	623.113	498.489	383.543	398.067	481.357	427.724	380.369	444.899	0.000137966	0.00577651	0.428142	0.992852	ENSMUSG00000024131	17	1	85028376	85064236	Slc3a1	solute carrier family 3, member 1 [Source:MGI Symbol;Acc:MGI:1195264]	MGI:1195264	20532	abnormal kidney morphology	protein_coding
ENSMUSG00000041231	110	133	200	106	95	97	136	78	105.27	153.755	150.147	95.8858	107.433	107.833	131.015	82.8738	116.777	-0.000122443	0.00613	0.428239	0.992852	ENSMUSG00000041231	11	-1	44454571	44470498	Ublcp1	ubiquitin-like domain containing CTD phosphatase 1 [Source:MGI Symbol;Acc:MGI:1933105]	MGI:1933105	79560	abnormal bone structure	protein_coding
ENSMUSG00000018433	399	316	610	415	334	393	457	356	381.843	365.313	457.949	375.402	377.711	436.89	440.247	378.244	401.7	-0.000187498	0.00538803	0.428265	0.992852	ENSMUSG00000018433	11	-1	107166663	107189381	Nol11	nucleolar protein 11 [Source:MGI Symbol;Acc:MGI:1916229]	MGI:1916229	68979	-	protein_coding
ENSMUSG00000085338	2	1	2	2	2	0	1	0	1.914	1.15605	1.50147	1.80917	2.26174	0	0.963342	0	1.20072	-7.13416e-05	0.0122705	0.428318	0.992852	ENSMUSG00000085338	11	-1	102958300	102964387	2410004I01Rik	RIKEN cDNA 2410004I01 gene [Source:MGI Symbol;Acc:MGI:1916989]	MGI:1916989	-	-	lincRNA
ENSMUSG00000073408	10	9	3	8	5	7	6	6	9.57	10.4045	2.25221	7.23667	5.65436	7.78175	5.78005	6.3749	6.8818	9.13429e-05	0.0089203	0.428371	0.992852	ENSMUSG00000073408	17	-1	35635752	35643695	Mucl3	mucin like 3 [Source:MGI Symbol;Acc:MGI:2685476]	MGI:2685476	268949	-	protein_coding
ENSMUSG00000094843	4	2	1	0	2	0	2	2	3.828	2.31211	0.750736	0	2.26174	0	1.92668	2.12497	1.65053	-7.21132e-05	0.0116892	0.428405	0.992852	ENSMUSG00000094843	17	-1	6324025	6324642	Ppp1r2-ps1	protein phosphatase 1, regulatory inhibitor subunit 2, pseudogene 1 [Source:MGI Symbol;Acc:MGI:3809199]	MGI:3809199	-	-	processed_pseudogene
ENSMUSG00000096696	29	5	42	31	15	18	29	27	27.753	5.78027	31.5309	28.0421	16.9631	20.0102	27.9369	28.6871	23.3379	-9.97194e-05	0.0078929	0.42844	0.992852	ENSMUSG00000096696	17	1	17064113	17089628	Zfp960	zinc finger protein 960 [Source:MGI Symbol;Acc:MGI:3052731]	MGI:3052731	449000	-	protein_coding
ENSMUSG00000044576	8	5	6	9	7	2	6	1	7.656	5.78027	4.50441	8.14125	7.9161	2.22336	5.78005	1.06248	5.38299	-8.67391e-05	0.00937858	0.428501	0.992852	ENSMUSG00000044576	5	1	30105161	30118378	Garem2	GRB2 associated regulator of MAPK1 subtype 2 [Source:MGI Symbol;Acc:MGI:2685290]	MGI:2685290	242915	-	protein_coding
ENSMUSG00000074874	14	9	19	16	14	12	17	9	13.398	10.4045	14.264	14.4733	15.8322	13.3402	16.3768	9.56236	13.4564	-0.000100972	0.00771748	0.428537	0.992852	ENSMUSG00000074874	13	-1	60895350	60897447	Ctla2b	cytotoxic T lymphocyte-associated protein 2 beta [Source:MGI Symbol;Acc:MGI:88555]	MGI:88555	13025	abnormal retina morphology	protein_coding
ENSMUSG00000115149	30	23	32	54	28	25	36	33	28.71	26.5892	24.0235	48.8475	31.6644	27.792	34.6803	35.062	32.1711	0.000108521	0.00686359	0.428538	0.992852	ENSMUSG00000115149	14	1	105589476	105632054	9330188P03Rik	RIKEN cDNA 9330188P03 gene [Source:MGI Symbol;Acc:MGI:2686435]	MGI:2686435	-	-	processed_transcript
ENSMUSG00000022329	381	274	542	427	354	312	391	378	364.617	316.759	406.899	386.257	400.329	346.844	376.667	401.619	374.999	-0.000191422	0.00537346	0.428592	0.992852	ENSMUSG00000022329	15	-1	34875496	35178921	Stk3	serine/threonine kinase 3 [Source:MGI Symbol;Acc:MGI:1928487]	MGI:1928487	56274	abnormal gait	protein_coding
ENSMUSG00000101356	6	2	5	3	4	3	5	4	5.742	2.31211	3.75368	2.71375	4.52349	3.33504	4.81671	4.24994	3.93084	-8.55621e-05	0.00949092	0.428616	0.992852	ENSMUSG00000101356	15	-1	103096151	103102111	Gm28876	predicted gene 28876 [Source:MGI Symbol;Acc:MGI:5579582]	MGI:5579582	-	-	lincRNA
ENSMUSG00000026466	1412	972	1943	1584	1211	1213	1436	1281	1351.28	1123.68	1458.68	1432.86	1369.49	1348.47	1383.36	1361.04	1353.61	-0.000219614	0.00530122	0.428664	0.992852	ENSMUSG00000026466	1	-1	156004599	156036480	Tor1aip1	torsin A interacting protein 1 [Source:MGI Symbol;Acc:MGI:3582693]	MGI:3582693	208263	preweaning lethality complete penetrance	protein_coding
ENSMUSG00000007594	12	7	7	13	11	14	10	13	11.484	8.09238	5.25515	11.7596	12.4396	15.5635	9.63342	13.8123	11.005	9.72131e-05	0.00822166	0.428681	0.992852	ENSMUSG00000007594	8	1	70083457	70090862	Hapln4	hyaluronan and proteoglycan link protein 4 [Source:MGI Symbol;Acc:MGI:2679531]	MGI:2679531	330790	decreased Ly6C low monocyte number	protein_coding
ENSMUSG00000029319	423	443	567	417	343	417	436	381	404.811	512.132	425.667	377.211	387.889	463.57	420.017	404.806	424.513	0.000180984	0.00541305	0.428687	0.992852	ENSMUSG00000029319	5	-1	100654723	100675140	Coq2	coenzyme Q2 4-hydroxybenzoate polyprenyltransferase [Source:MGI Symbol;Acc:MGI:1919133]	MGI:1919133	71883	abnormal bone structure	protein_coding
ENSMUSG00000029501	738	463	1065	832	578	598	741	680	706.266	535.253	799.534	752.613	653.644	664.784	713.837	722.489	693.553	-0.000173844	0.00544656	0.428688	0.992852	ENSMUSG00000029501	5	1	110231004	110256651	Ankle2	ankyrin repeat and LEM domain containing 2 [Source:MGI Symbol;Acc:MGI:1261856]	MGI:1261856	71782	hyperactivity	protein_coding
ENSMUSG00000066487	25	16	17	18	16	7	18	14	23.925	18.4969	12.7625	16.2825	18.0939	7.78175	17.3402	14.8748	16.1947	-0.000100724	0.00773971	0.428832	0.992852	ENSMUSG00000066487	12	1	59081019	59081900	Gm5786	predicted pseudogene 5786 [Source:MGI Symbol;Acc:MGI:3645003]	MGI:3645003	-	-	processed_pseudogene
ENSMUSG00000020140	4	3	5	2	5	2	2	2	3.828	3.46816	3.75368	1.80917	5.65436	2.22336	1.92668	2.12497	3.09855	-8.13782e-05	0.00991348	0.428854	0.992852	ENSMUSG00000020140	10	-1	115450311	115587780	Lgr5	leucine rich repeat containing G protein coupled receptor 5 [Source:MGI Symbol;Acc:MGI:1341817]	MGI:1341817	14160	abnormal retinal blood vessel morphology	protein_coding
ENSMUSG00000031974	261	216	344	243	202	199	238	203	249.777	249.708	258.253	219.814	228.436	221.224	229.275	215.684	234.021	-0.000185002	0.00539622	0.428855	0.992852	ENSMUSG00000031974	8	-1	123952459	123983122	Abcb10	ATP-binding cassette, sub-family B (MDR/TAP), member 10 [Source:MGI Symbol;Acc:MGI:1860508]	MGI:1860508	56199	abnormal blood cell morphology	protein_coding
ENSMUSG00000040563	114	99	176	112	90	86	110	95	109.098	114.449	132.129	101.313	101.778	95.6044	105.968	100.936	107.66	-0.000144721	0.00567809	0.428857	0.992852	ENSMUSG00000040563	9	1	21937033	21948907	Plppr2	phospholipid phosphatase related 2 [Source:MGI Symbol;Acc:MGI:2384575]	MGI:2384575	235044	-	protein_coding
ENSMUSG00000005886	933	569	1285	1036	713	731	925	850	892.881	657.795	964.695	937.148	806.312	812.638	891.092	903.111	858.209	-0.000174491	0.00544274	0.428882	0.992852	ENSMUSG00000005886	1	-1	13139105	13374083	Ncoa2	nuclear receptor coactivator 2 [Source:MGI Symbol;Acc:MGI:1276533]	MGI:1276533	17978	abnormal Sertoli cell morphology	protein_coding
ENSMUSG00000104801	5	4	4	4	8	5	7	2	4.785	4.62422	3.00294	3.61833	9.04697	5.5584	6.7434	2.12497	4.93803	-8.69842e-05	0.00934467	0.428886	0.992852	ENSMUSG00000104801	3	1	18299310	18304139	Gm43834	predicted gene 43834 [Source:MGI Symbol;Acc:MGI:5663971]	MGI:5663971	-	-	TEC
ENSMUSG00000060380	10	22	23	16	14	16	15	13	9.57	25.4332	17.2669	14.4733	15.8322	17.7869	14.4501	13.8123	16.0781	0.000101228	0.00766903	0.428886	0.992852	ENSMUSG00000060380	9	1	44468344	44482180	C030014I23Rik	RIKEN cDNA C030014I23 gene [Source:MGI Symbol;Acc:MGI:1924631]	MGI:1924631	-	-	lincRNA
ENSMUSG00000046034	405	392	526	433	378	390	403	388	387.585	453.173	394.887	391.685	427.47	433.555	388.227	412.244	411.103	0.000214338	0.00531153	0.428898	0.992852	ENSMUSG00000046034	15	-1	27542635	27630693	Otulin	OTU deubiquitinase with linear linkage specificity [Source:MGI Symbol;Acc:MGI:3577015]	MGI:3577015	432940	abnormal spleen morphology	protein_coding
ENSMUSG00000025737	228	210	347	265	196	187	276	197	218.196	242.771	260.505	239.715	221.651	207.884	265.882	209.309	233.239	-0.00017096	0.00546097	0.429009	0.992852	ENSMUSG00000025737	17	1	25823627	25828730	Wdr24	WD repeat domain 24 [Source:MGI Symbol;Acc:MGI:2446285]	MGI:2446285	268933	embryonic lethality prior to tooth bud stage	protein_coding
ENSMUSG00000071532	2	0	1	0	1	0	0	1	1.914	0	0.750736	0	1.13087	0	0	1.06248	0.607262	-7.44594e-05	0.0154634	0.429054	0.992852	ENSMUSG00000071532	10	1	14523078	14523545	Gm10335	predicted gene 10335 [Source:MGI Symbol;Acc:MGI:3641693]	MGI:3641693	-	-	processed_pseudogene
ENSMUSG00000070880	10	11	24	18	8	33	23	11	9.57	12.7166	18.0177	16.2825	9.04697	36.6854	22.1569	11.6873	17.0204	9.64188e-05	0.00830958	0.429091	0.992852	ENSMUSG00000070880	2	1	70553072	70602014	Gad1	glutamate decarboxylase 1 [Source:MGI Symbol;Acc:MGI:95632]	MGI:95632	14415	abnormal brain interneuron morphology	protein_coding
ENSMUSG00000021288	1461	1226	1830	1604	1349	1481	1456	1377	1398.18	1417.32	1373.85	1450.95	1525.55	1646.4	1402.63	1463.04	1459.74	0.000247003	0.00525886	0.429095	0.992852	ENSMUSG00000021288	12	1	111758849	111807844	Klc1	kinesin light chain 1 [Source:MGI Symbol;Acc:MGI:107978]	MGI:107978	16593	abnormal axon morphology	protein_coding
ENSMUSG00000004937	1411	1285	1867	1638	1208	1266	1409	1257	1350.33	1485.53	1401.62	1481.71	1366.09	1407.39	1357.35	1335.54	1398.19	0.000280042	0.00522693	0.429108	0.992852	ENSMUSG00000004937	10	-1	81044075	81060181	Sgta	small glutamine-rich tetratricopeptide repeat (TPR)-containing, alpha [Source:MGI Symbol;Acc:MGI:1098703]	MGI:1098703	52551	decreased circulating glucose level	protein_coding
ENSMUSG00000047604	189	153	137	145	138	145	105	131	180.873	176.876	102.851	131.165	156.06	161.193	101.151	139.185	143.669	0.00012265	0.00611145	0.42925	0.992852	ENSMUSG00000047604	19	-1	41845972	41848132	Frat2	frequently rearranged in advanced T cell lymphomas 2 [Source:MGI Symbol;Acc:MGI:2673967]	MGI:2673967	212398	no abnormal phenotype detected	protein_coding
ENSMUSG00000105558	207	161	238	234	172	228	192	160	198.099	186.125	178.675	211.673	194.51	253.463	184.962	169.997	197.188	0.000153362	0.00558501	0.429252	0.992852	ENSMUSG00000105558	3	-1	130929366	130930670	Gm5855	predicted gene 5855 [Source:MGI Symbol;Acc:MGI:3645472]	MGI:3645472	-	-	processed_pseudogene
ENSMUSG00000051506	67	44	137	80	74	76	90	85	64.119	50.8664	102.851	72.3667	83.6845	84.4876	86.7008	90.3111	79.4234	-0.000119494	0.0062207	0.429303	0.992852	ENSMUSG00000051506	14	-1	32959547	33185508	Wdfy4	WD repeat and FYVE domain containing 4 [Source:MGI Symbol;Acc:MGI:3584510]	MGI:3584510	545030	decreased fasted circulating glucose level	protein_coding
ENSMUSG00000028525	2284	1253	2080	2258	2095	1559	2032	2030	2185.79	1448.54	1561.53	2042.55	2369.18	1733.11	1957.51	2156.84	1931.88	-0.000146315	0.0056568	0.429314	0.992852	ENSMUSG00000028525	4	1	102087543	102607259	Pde4b	phosphodiesterase 4B, cAMP specific [Source:MGI Symbol;Acc:MGI:99557]	MGI:99557	18578	abnormal CNS synaptic transmission	protein_coding
ENSMUSG00000110945	26	13	37	39	17	30	30	35	24.882	15.0287	27.7772	35.2788	19.2248	33.3504	28.9003	37.1869	27.7036	0.00010515	0.00716586	0.429354	0.992852	ENSMUSG00000110945	9	-1	123018995	123021572	Gm9856	predicted gene 9856 [Source:MGI Symbol;Acc:MGI:3704347]	MGI:3704347	-	-	antisense
ENSMUSG00000098708	3	0	1	1	2	0	1	2	2.871	0	0.750736	0.904583	2.26174	0	0.963342	2.12497	1.23455	-7.10691e-05	0.012383	0.429361	0.992852	ENSMUSG00000098708	7	1	63896533	63899698	Gm27252	predicted gene 27252 [Source:MGI Symbol;Acc:MGI:5521095]	MGI:5521095	-	-	processed_transcript
ENSMUSG00000097945	3	2	1	0	0	1	4	0	2.871	2.31211	0.750736	0	0	1.11168	3.85337	0	1.36236	-7.09742e-05	0.0128274	0.429387	0.992852	ENSMUSG00000097945	16	1	19723312	19723978	Gm17799	predicted gene, 17799 [Source:MGI Symbol;Acc:MGI:5009985]	MGI:5009985	-	-	processed_pseudogene
ENSMUSG00000031715	1452	910	1794	1610	1225	1112	1434	1332	1389.56	1052.01	1346.82	1456.38	1385.32	1236.19	1381.43	1415.23	1332.87	-0.00019071	0.00537426	0.429397	0.992852	ENSMUSG00000031715	8	-1	80698507	80739497	Smarca5	SWI/SNF related, matrix associated, actin dependent regulator of chromatin, subfamily a, member 5 [Source:MGI Symbol;Acc:MGI:1935129]	MGI:1935129	93762	abnormal embryo development	protein_coding
ENSMUSG00000081243	0	0	2	0	0	0	2	0	0	0	1.50147	0	0	0	1.92668	0	0.42852	-8.67172e-05	0.0200734	0.429418	0.992852	ENSMUSG00000081243	2	-1	134730795	134731107	Gm14037	predicted gene 14037 [Source:MGI Symbol;Acc:MGI:3650852]	MGI:3650852	-	-	processed_pseudogene
ENSMUSG00000097137	0	0	2	0	0	0	2	0	0	0	1.50147	0	0	0	1.92668	0	0.42852	-8.67172e-05	0.0200734	0.429418	0.992852	ENSMUSG00000097137	6	1	29507725	29509698	Gm26627	predicted gene, 26627 [Source:MGI Symbol;Acc:MGI:5477121]	MGI:5477121	-	-	antisense
ENSMUSG00000099902	0	0	2	0	0	0	2	0	0	0	1.50147	0	0	0	1.92668	0	0.42852	-8.67172e-05	0.0200734	0.429418	0.992852	ENSMUSG00000099902	11	1	33172919	33173365	Gm12115	predicted gene 12115 [Source:MGI Symbol;Acc:MGI:3652288]	MGI:3652288	-	-	processed_pseudogene
ENSMUSG00000113184	68	56	61	71	53	67	74	63	65.076	64.739	45.7949	64.2254	59.9362	74.4825	71.2873	66.9365	64.0597	0.000124852	0.00604262	0.429511	0.992852	ENSMUSG00000113184	12	-1	81717830	81720052	Gm49654	predicted gene, 49654 [Source:MGI Symbol;Acc:MGI:6215088]	MGI:6215088	-	-	lincRNA
ENSMUSG00000093826	13	12	14	17	12	11	15	20	12.441	13.8726	10.5103	15.3779	13.5705	12.2285	14.4501	21.2497	14.2126	0.000100789	0.00769497	0.429744	0.992852	ENSMUSG00000093826	7	-1	10656479	10656820	Gm6900	predicted gene 6900 [Source:MGI Symbol;Acc:MGI:3645052]	MGI:3645052	-	-	processed_pseudogene
ENSMUSG00000025264	348	278	418	321	283	267	296	252	333.036	321.383	313.808	290.371	320.037	296.818	285.149	267.746	303.544	-0.000192565	0.00536732	0.429778	0.992852	ENSMUSG00000025264	X	-1	151087094	151096543	Tsr2	TSR2 20S rRNA accumulation [Source:MGI Symbol;Acc:MGI:1916749]	MGI:1916749	69499	-	protein_coding
ENSMUSG00000051255	15	11	30	14	12	10	17	17	14.355	12.7166	22.5221	12.6642	13.5705	11.1168	16.3768	18.0622	15.173	-0.000100969	0.00766769	0.429817	0.992852	ENSMUSG00000051255	19	1	23675848	23676480	Gm6563	predicted pseudogene 6563 [Source:MGI Symbol;Acc:MGI:3646907]	MGI:3646907	-	-	processed_pseudogene
ENSMUSG00000016256	2955	2562	3869	3331	2407	2745	2859	2513	2827.94	2961.81	2904.6	3013.17	2722.01	3051.56	2754.2	2670.02	2863.16	0.000275883	0.00522971	0.429842	0.992852	ENSMUSG00000016256	2	-1	174427493	174439039	Ctsz	cathepsin Z [Source:MGI Symbol;Acc:MGI:1891190]	MGI:1891190	64138	no abnormal phenotype detected	protein_coding
ENSMUSG00000100075	9	14	14	16	12	7	9	13	8.613	16.1848	10.5103	14.4733	13.5705	7.78175	8.67008	13.8123	11.702	9.82945e-05	0.00803117	0.429898	0.992852	ENSMUSG00000100075	19	1	29046245	29048729	1700018L02Rik	RIKEN cDNA 1700018L02 gene [Source:MGI Symbol;Acc:MGI:1914579]	MGI:1914579	-	-	antisense
ENSMUSG00000079677	1	5	2	5	0	2	7	3	0.957	5.78027	1.50147	4.52292	0	2.22336	6.7434	3.18745	3.11448	7.71073e-05	0.0104148	0.429927	0.992852	ENSMUSG00000079677	9	-1	21067520	21073614	Fdx2	ferredoxin 2 [Source:MGI Symbol;Acc:MGI:1915415]	MGI:1915415	68165	abnormal behavior	protein_coding
ENSMUSG00000087575	3	6	4	4	5	9	6	4	2.871	6.93632	3.00294	3.61833	5.65436	10.0051	5.78005	4.24994	5.26476	8.76741e-05	0.00924861	0.429972	0.992852	ENSMUSG00000087575	4	1	129261965	129265010	Gm12976	predicted gene 12976 [Source:MGI Symbol;Acc:MGI:3650499]	MGI:3650499	-	-	lincRNA
ENSMUSG00000041645	1267	1065	1736	1560	1243	1353	1394	1319	1212.52	1231.2	1303.28	1411.15	1405.67	1504.1	1342.9	1401.42	1351.53	0.000224461	0.0052907	0.429973	0.992852	ENSMUSG00000041645	12	-1	103407982	103425830	Ddx24	DEAD (Asp-Glu-Ala-Asp) box polypeptide 24 [Source:MGI Symbol;Acc:MGI:1351337]	MGI:1351337	27225	preweaning lethality complete penetrance	protein_coding
ENSMUSG00000046546	638	509	926	668	516	551	630	531	610.566	588.431	695.181	604.262	583.53	612.535	606.906	564.179	608.199	-0.000221952	0.00529515	0.429986	0.992852	ENSMUSG00000046546	16	1	30599723	30602797	Fam43a	family with sequence similarity 43, member A [Source:MGI Symbol;Acc:MGI:2676309]	MGI:2676309	224093	-	protein_coding
ENSMUSG00000064224	1	0	0	0	1	0	1	0	0.957	0	0	0	1.13087	0	0.963342	0	0.381402	-8.18381e-05	0.018453	0.430124	0.992852	ENSMUSG00000064224	11	1	98626360	98638226	Gsdma3	gasdermin A3 [Source:MGI Symbol;Acc:MGI:3044668]	MGI:3044668	450219	increased lymphocyte cell number	protein_coding
ENSMUSG00000065400	1	0	0	0	1	0	1	0	0.957	0	0	0	1.13087	0	0.963342	0	0.381402	-8.18381e-05	0.018453	0.430124	0.992852	ENSMUSG00000065400	4	-1	156054896	156054985	Mir200a	microRNA 200a [Source:MGI Symbol;Acc:MGI:2676874]	MGI:2676874	-	decreased body length	miRNA
ENSMUSG00000081829	1	0	0	0	1	0	1	0	0.957	0	0	0	1.13087	0	0.963342	0	0.381402	-8.18381e-05	0.018453	0.430124	0.992852	ENSMUSG00000081829	3	1	137905009	137905399	Gm15460	predicted gene 15460 [Source:MGI Symbol;Acc:MGI:3707338]	MGI:3707338	-	-	processed_pseudogene
ENSMUSG00000083951	1	0	0	0	1	0	1	0	0.957	0	0	0	1.13087	0	0.963342	0	0.381402	-8.18381e-05	0.018453	0.430124	0.992852	ENSMUSG00000083951	2	1	92233105	92233437	Gm13786	predicted gene 13786 [Source:MGI Symbol;Acc:MGI:3649782]	MGI:3649782	-	-	processed_pseudogene
ENSMUSG00000092572	1	0	0	0	1	0	1	0	0.957	0	0	0	1.13087	0	0.963342	0	0.381402	-8.18381e-05	0.018453	0.430124	0.992852	ENSMUSG00000092572	1	1	107529003	107549271	Serpinb10	serine (or cysteine) peptidase inhibitor, clade B (ovalbumin), member 10 [Source:MGI Symbol;Acc:MGI:2138648]	MGI:2138648	241197	abnormal retina morphology	polymorphic_pseudogene
ENSMUSG00000105908	1	0	0	0	1	0	1	0	0.957	0	0	0	1.13087	0	0.963342	0	0.381402	-8.18381e-05	0.018453	0.430124	0.992852	ENSMUSG00000105908	11	1	53409197	53409267	Mir6920	microRNA 6920 [Source:MGI Symbol;Acc:MGI:5562731]	MGI:5562731	-	-	miRNA
ENSMUSG00000109750	1	0	0	0	1	0	1	0	0.957	0	0	0	1.13087	0	0.963342	0	0.381402	-8.18381e-05	0.018453	0.430124	0.992852	ENSMUSG00000109750	8	1	33484196	33485167	Hmgb1-rs17	high mobility group box 1, related sequence 17 [Source:MGI Symbol;Acc:MGI:104764]	MGI:104764	-	-	unprocessed_pseudogene
ENSMUSG00000116038	1	0	0	0	1	0	1	0	0.957	0	0	0	1.13087	0	0.963342	0	0.381402	-8.18381e-05	0.018453	0.430124	0.992852	ENSMUSG00000116038	16	1	10797943	10812726	Gm46563	predicted gene, 46563 [Source:MGI Symbol;Acc:MGI:5826200]	MGI:5826200	-	-	antisense
ENSMUSG00000070436	9243	4656	10059	9731	7449	6363	8118	8216	8845.55	5382.59	7551.65	8802.5	8423.86	7073.61	7820.41	8729.37	7828.69	-0.000151358	0.00559984	0.430142	0.992852	ENSMUSG00000070436	7	-1	99345376	99353239	Serpinh1	serine (or cysteine) peptidase inhibitor, clade H, member 1 [Source:MGI Symbol;Acc:MGI:88283]	MGI:88283	12406	abnormal embryonic neuroepithelium morphology	protein_coding
ENSMUSG00000031633	2451	2695	2746	2296	1894	1928	2076	1841	2345.61	3115.57	2061.52	2076.92	2141.87	2143.32	1999.9	1956.03	2230.09	0.000153359	0.00558095	0.430207	0.992852	ENSMUSG00000031633	8	-1	46206797	46211284	Slc25a4	solute carrier family 25 (mitochondrial carrier, adenine nucleotide translocator), member 4 [Source:MGI Symbol;Acc:MGI:1353495]	MGI:1353495	11739	decreased circulating chloride level	protein_coding
ENSMUSG00000022257	976	875	1174	1050	791	789	838	817	934.032	1011.55	881.364	949.813	894.52	877.115	807.281	868.049	902.965	0.000226133	0.00528754	0.430225	0.992852	ENSMUSG00000022257	15	1	34238028	34284302	Laptm4b	lysosomal-associated protein transmembrane 4B [Source:MGI Symbol;Acc:MGI:1890494]	MGI:1890494	114128	abnormal craniofacial morphology	protein_coding
ENSMUSG00000022883	160	92	169	139	116	84	104	127	153.12	106.357	126.874	125.737	131.181	93.3811	100.188	134.935	121.472	-0.000132782	0.00585198	0.430231	0.992852	ENSMUSG00000022883	16	1	72308306	73046095	Robo1	roundabout guidance receptor 1 [Source:MGI Symbol;Acc:MGI:1274781]	MGI:1274781	19876	abnormal axon extension	protein_coding
ENSMUSG00000079511	16	19	19	16	10	11	16	20	15.312	21.965	14.264	14.4733	11.3087	12.2285	15.4135	21.2497	15.7768	0.000101436	0.00758866	0.430235	0.992852	ENSMUSG00000079511	6	1	83101617	83109939	Gm42688	predicted gene 42688 [Source:MGI Symbol;Acc:MGI:5662825]	MGI:5662825	-	-	protein_coding
ENSMUSG00000085412	3	3	4	2	2	3	2	7	2.871	3.46816	3.00294	1.80917	2.26174	3.33504	1.92668	7.43739	3.26402	8.13525e-05	0.00987935	0.430238	0.992852	ENSMUSG00000085412	6	1	52102949	52113684	Halr1	Hoxa adjacent long noncoding RNA 1 [Source:MGI Symbol;Acc:MGI:3705267]	MGI:3705267	-	no abnormal phenotype detected	lincRNA
ENSMUSG00000035262	4	5	6	1	4	2	4	2	3.828	5.78027	4.50441	0.904583	4.52349	2.22336	3.85337	2.12497	3.46781	-8.18981e-05	0.00982034	0.430254	0.992852	ENSMUSG00000035262	10	1	80805243	80807648	Amh	anti-Mullerian hormone [Source:MGI Symbol;Acc:MGI:88006]	MGI:88006	11705	Leydig cell hyperplasia	protein_coding
ENSMUSG00000053228	4	13	2	0	4	3	2	2	3.828	15.0287	1.50147	0	4.52349	3.33504	1.92668	2.12497	4.03354	7.5901e-05	0.0105903	0.430305	0.992852	ENSMUSG00000053228	7	1	17150282	17164253	Ceacam3	carcinoembryonic antigen-related cell adhesion molecule 3 [Source:MGI Symbol;Acc:MGI:3646296]	MGI:3646296	384557	decreased circulating total protein level	protein_coding
ENSMUSG00000099631	0	0	1	2	0	0	1	3	0	0	0.750736	1.80917	0	0	0.963342	3.18745	0.838837	7.28805e-05	0.0147767	0.430411	0.992852	ENSMUSG00000099631	9	-1	99946564	99947389	Gm8641	predicted gene 8641 [Source:MGI Symbol;Acc:MGI:3647459]	MGI:3647459	-	-	processed_pseudogene
ENSMUSG00000026605	33	47	80	36	24	28	54	24	31.581	54.3345	60.0589	32.565	27.1409	31.127	52.0205	25.4996	39.2909	-0.000104195	0.00723308	0.43054	0.992852	ENSMUSG00000026605	1	-1	189640606	189688086	Cenpf	centromere protein F [Source:MGI Symbol;Acc:MGI:1313302]	MGI:1313302	108000	-	protein_coding
ENSMUSG00000044600	1275	990	1484	1264	980	1152	1103	1092	1220.18	1144.49	1114.09	1143.39	1108.25	1280.65	1062.57	1160.23	1154.23	0.000243796	0.00526146	0.430543	0.992852	ENSMUSG00000044600	8	-1	72565188	72571088	Smim7	small integral membrane protein 7 [Source:MGI Symbol;Acc:MGI:1914068]	MGI:1914068	66818	-	protein_coding
ENSMUSG00000060657	1882	1093	2224	1958	1633	1441	1701	1736	1801.07	1263.57	1669.64	1771.17	1846.71	1601.93	1638.65	1844.47	1679.65	-0.000174911	0.00543589	0.430657	0.992852	ENSMUSG00000060657	16	-1	14109173	14163351	Marf1	meiosis regulator and mRNA stability 1 [Source:MGI Symbol;Acc:MGI:2444505]	MGI:2444505	223989	abnormal female meiosis I arrest	protein_coding
ENSMUSG00000107086	7	3	10	4	6	2	6	9	6.699	3.46816	7.50736	3.61833	6.78523	2.22336	5.78005	9.56236	5.70548	-8.85448e-05	0.00914324	0.430679	0.992852	ENSMUSG00000107086	5	-1	30868764	30870828	Gm43808	predicted gene 43808 [Source:MGI Symbol;Acc:MGI:5663945]	MGI:5663945	-	-	TEC
ENSMUSG00000032359	2262	1881	2920	2432	1851	2206	2419	2214	2164.73	2174.54	2192.15	2199.95	2093.24	2452.36	2330.32	2352.34	2244.96	0.000264547	0.00523891	0.430679	0.992852	ENSMUSG00000032359	9	1	90054152	90076089	Ctsh	cathepsin H [Source:MGI Symbol;Acc:MGI:107285]	MGI:107285	13036	increased bone mineral density	protein_coding
ENSMUSG00000073402	227	175	222	185	158	226	179	174	217.239	202.309	166.663	167.348	178.678	251.24	172.438	184.872	192.598	0.000143678	0.00568087	0.430708	0.992852	ENSMUSG00000073402	17	-1	36164443	36168537	Gm8909	predicted gene 8909 [Source:MGI Symbol;Acc:MGI:3704134]	MGI:3704134	667977	-	protein_coding
ENSMUSG00000022111	408	361	580	393	346	354	394	317	390.456	417.335	435.427	355.501	391.282	393.534	379.557	336.807	387.488	-0.000192601	0.00536536	0.430726	0.992852	ENSMUSG00000022111	14	1	101653967	101696125	Uchl3	ubiquitin carboxyl-terminal esterase L3 (ubiquitin thiolesterase) [Source:MGI Symbol;Acc:MGI:1355274]	MGI:1355274	50933	abnormal dorsal root ganglion morphology	protein_coding
ENSMUSG00000024030	626	317	883	722	449	512	707	593	599.082	366.469	662.9	653.109	507.761	569.18	681.083	630.053	583.705	-0.000135442	0.00580019	0.430752	0.992852	ENSMUSG00000024030	17	1	31057675	31117988	Abcg1	ATP binding cassette subfamily G member 1 [Source:MGI Symbol;Acc:MGI:107704]	MGI:107704	11307	abnormal brown adipose tissue morphology	protein_coding
ENSMUSG00000099043	2	0	2	0	0	0	0	0	1.914	0	1.50147	0	0	0	0	0	0.426934	-8.64206e-05	0.0200622	0.430774	0.992852	ENSMUSG00000099043	4	-1	148146936	148146996	Mir7022	microRNA 7022 [Source:MGI Symbol;Acc:MGI:5530673]	MGI:5530673	-	-	miRNA
ENSMUSG00000104612	2	0	2	0	0	0	0	0	1.914	0	1.50147	0	0	0	0	0	0.426934	-8.64206e-05	0.0200622	0.430774	0.992852	ENSMUSG00000104612	3	1	131136785	131139042	Gm42449	predicted gene 42449 [Source:MGI Symbol;Acc:MGI:5662586]	MGI:5662586	-	-	TEC
ENSMUSG00000027454	24	32	73	30	19	36	63	26	22.968	36.9937	54.8037	27.1375	21.4866	40.0205	60.6906	27.6246	36.4656	-0.000101792	0.00752034	0.43079	0.992852	ENSMUSG00000027454	2	1	150905400	150931280	Gins1	GINS complex subunit 1 (Psf1 homolog) [Source:MGI Symbol;Acc:MGI:1916520]	MGI:1916520	69270	abnormal inner cell mass apoptosis	protein_coding
ENSMUSG00000024908	1738	1158	2285	1973	1582	1422	1795	1679	1663.27	1338.71	1715.43	1784.74	1789.04	1580.81	1729.2	1783.91	1673.14	-0.000198167	0.00534815	0.430898	0.992852	ENSMUSG00000024908	19	-1	3454928	3575749	Ppp6r3	protein phosphatase 6, regulatory subunit 3 [Source:MGI Symbol;Acc:MGI:1921807]	MGI:1921807	52036	-	protein_coding
ENSMUSG00000059864	2	4	0	5	4	2	1	1	1.914	4.62422	0	4.52292	4.52349	2.22336	0.963342	1.06248	2.47923	7.46922e-05	0.0107858	0.430899	0.992852	ENSMUSG00000059864	11	1	49278304	49282769	Olfr1393	olfactory receptor 1393 [Source:MGI Symbol;Acc:MGI:3031227]	MGI:3031227	258463	-	protein_coding
ENSMUSG00000087600	3	1	7	4	5	1	4	5	2.871	1.15605	5.25515	3.61833	5.65436	1.11168	3.85337	5.31242	3.60405	-8.2026e-05	0.00978799	0.430974	0.992852	ENSMUSG00000087600	2	1	173276698	173278428	Pmepa1os	prostate transmembrane protein, androgen induced 1, opposite strand [Source:MGI Symbol;Acc:MGI:3650161]	MGI:3650161	-	-	antisense
ENSMUSG00000065878	6	9	1	7	3	6	5	0	5.742	10.4045	0.750736	6.33208	3.39262	6.67008	4.81671	0	4.76359	7.96025e-05	0.0100561	0.431007	0.992852	ENSMUSG00000065878	7	-1	45126601	45126670	Snord34	small nucleolar RNA, C/D box 34 [Source:MGI Symbol;Acc:MGI:1351325]	MGI:1351325	-	-	snoRNA
ENSMUSG00000020684	15	3	17	11	13	4	4	14	14.355	3.46816	12.7625	9.95042	14.7013	4.44672	3.85337	14.8748	9.80154	-9.08318e-05	0.00889805	0.431025	0.992852	ENSMUSG00000020684	11	1	83409137	83421039	Rasl10b	RAS-like, family 10, member B [Source:MGI Symbol;Acc:MGI:2685575]	MGI:2685575	276952	abnormal cell morphology	protein_coding
ENSMUSG00000030325	1	0	1	1	0	0	0	4	0.957	0	0.750736	0.904583	0	0	0	4.24994	0.857782	7.32212e-05	0.0150262	0.431074	0.992852	ENSMUSG00000030325	6	-1	128778485	128789215	Klrb1c	killer cell lectin-like receptor subfamily B member 1C [Source:MGI Symbol;Acc:MGI:107538]	MGI:107538	17059	-	protein_coding
ENSMUSG00000015652	182	187	357	236	168	168	285	197	174.174	216.182	268.013	213.482	189.986	186.762	274.553	209.309	216.558	-0.000138277	0.00575103	0.431327	0.992852	ENSMUSG00000015652	5	-1	5736317	5749326	Steap1	six transmembrane epithelial antigen of the prostate 1 [Source:MGI Symbol;Acc:MGI:1917608]	MGI:1917608	70358	-	protein_coding
ENSMUSG00000023505	18	53	44	25	17	21	31	18	17.226	61.2709	33.0324	22.6146	19.2248	23.3453	29.8636	19.1247	28.2128	9.90436e-05	0.00787086	0.431376	0.992852	ENSMUSG00000023505	6	1	124829547	124833701	Cdca3	cell division cycle associated 3 [Source:MGI Symbol;Acc:MGI:1315198]	MGI:1315198	14793	-	protein_coding
ENSMUSG00000074506	10	7	28	13	10	10	15	13	9.57	8.09238	21.0206	11.7596	11.3087	11.1168	14.4501	13.8123	12.6413	-9.7899e-05	0.0080251	0.431459	0.992852	ENSMUSG00000074506	3	-1	87207545	87208005	Gm10705	predicted gene 10705 [Source:MGI Symbol;Acc:MGI:3708678]	MGI:3708678	-	-	processed_pseudogene
ENSMUSG00000093424	11	14	9	13	8	9	15	13	10.527	16.1848	6.75662	11.7596	9.04697	10.0051	14.4501	13.8123	11.5678	9.76122e-05	0.00806391	0.431465	0.992852	ENSMUSG00000093424	3	-1	95307076	95315127	6330562C20Rik	RIKEN cDNA 6330562C20 gene [Source:MGI Symbol;Acc:MGI:1923443]	MGI:1923443	-	-	antisense
ENSMUSG00000060224	131	162	151	138	140	111	119	124	125.367	187.281	113.361	124.833	158.322	123.396	114.638	131.748	134.868	0.000130793	0.00588094	0.431556	0.992852	ENSMUSG00000060224	19	-1	42725858	42752775	Pyroxd2	pyridine nucleotide-disulphide oxidoreductase domain 2 [Source:MGI Symbol;Acc:MGI:1921830]	MGI:1921830	74580	-	protein_coding
ENSMUSG00000104671	4	2	5	8	3	5	5	7	3.828	2.31211	3.75368	7.23667	3.39262	5.5584	4.81671	7.43739	4.79195	8.70928e-05	0.0092603	0.431728	0.992852	ENSMUSG00000104671	3	1	103071174	103072492	Gm43062	predicted gene 43062 [Source:MGI Symbol;Acc:MGI:5663199]	MGI:5663199	-	-	lincRNA
ENSMUSG00000060176	12	7	35	18	7	11	18	12	11.484	8.09238	26.2758	16.2825	7.9161	12.2285	17.3402	12.7498	14.0461	-9.65011e-05	0.00820204	0.431754	0.992852	ENSMUSG00000060176	13	-1	58287502	58359122	Kif27	kinesin family member 27 [Source:MGI Symbol;Acc:MGI:1922300]	MGI:1922300	75050	abnormal brain ventricular system morphology	protein_coding
ENSMUSG00000026698	226	168	274	201	154	152	179	159	216.282	194.217	205.702	181.821	174.154	168.975	172.438	168.935	185.316	-0.000163104	0.00549982	0.431756	0.992852	ENSMUSG00000026698	1	1	161969186	161973435	Pigc	phosphatidylinositol glycan anchor biosynthesis, class C [Source:MGI Symbol;Acc:MGI:1914542]	MGI:1914542	67292	preweaning lethality complete penetrance	protein_coding
ENSMUSG00000038736	316	182	483	353	236	263	342	311	302.412	210.402	362.605	319.318	266.886	292.372	329.463	330.433	301.736	-0.000143273	0.00568002	0.43179	0.992852	ENSMUSG00000038736	15	-1	44373163	44428307	Nudcd1	NudC domain containing 1 [Source:MGI Symbol;Acc:MGI:1914679]	MGI:1914679	67429	-	protein_coding
ENSMUSG00000004038	0	0	0	0	0	1	0	2	0	0	0	0	0	1.11168	0	2.12497	0.404581	8.76298e-05	0.0205387	0.431913	0.992852	ENSMUSG00000004038	3	-1	107963696	107969283	Gstm3	glutathione S-transferase, mu 3 [Source:MGI Symbol;Acc:MGI:106026]	MGI:106026	14864	-	protein_coding
ENSMUSG00000061780	0	0	0	0	0	1	0	2	0	0	0	0	0	1.11168	0	2.12497	0.404581	8.76298e-05	0.0205387	0.431913	0.992852	ENSMUSG00000061780	10	1	79890853	79892655	Cfd	complement factor D (adipsin) [Source:MGI Symbol;Acc:MGI:87931]	MGI:87931	11537	impaired complement alternative pathway	protein_coding
ENSMUSG00000065544	0	0	0	0	0	1	0	2	0	0	0	0	0	1.11168	0	2.12497	0.404581	8.76298e-05	0.0205387	0.431913	0.992852	ENSMUSG00000065544	4	-1	56895229	56895298	Mir32	microRNA 32 [Source:MGI Symbol;Acc:MGI:3619331]	MGI:3619331	-	-	miRNA
ENSMUSG00000074868	0	0	0	0	0	1	0	2	0	0	0	0	0	1.11168	0	2.12497	0.404581	8.76298e-05	0.0205387	0.431913	0.992852	ENSMUSG00000074868	13	1	62035422	62036163	Gm6478	predicted pseudogene 6478 [Source:MGI Symbol;Acc:MGI:3647766]	MGI:3647766	-	-	processed_pseudogene
ENSMUSG00000082956	0	0	0	0	0	1	0	2	0	0	0	0	0	1.11168	0	2.12497	0.404581	8.76298e-05	0.0205387	0.431913	0.992852	ENSMUSG00000082956	13	-1	100340144	100378960	Naip3	NLR family, apoptosis inhibitory protein 3 [Source:MGI Symbol;Acc:MGI:1298225]	MGI:1298225	-	-	unprocessed_pseudogene
ENSMUSG00000090795	0	0	0	0	0	1	0	2	0	0	0	0	0	1.11168	0	2.12497	0.404581	8.76298e-05	0.0205387	0.431913	0.992852	ENSMUSG00000090795	8	1	3093369	3095187	Gm7346	predicted gene 7346 [Source:MGI Symbol;Acc:MGI:3645982]	MGI:3645982	-	-	unprocessed_pseudogene
ENSMUSG00000100130	0	0	0	0	0	1	0	2	0	0	0	0	0	1.11168	0	2.12497	0.404581	8.76298e-05	0.0205387	0.431913	0.992852	ENSMUSG00000100130	9	-1	66417746	66448496	Gm28379	predicted gene 28379 [Source:MGI Symbol;Acc:MGI:5579085]	MGI:5579085	-	-	antisense
ENSMUSG00000110758	0	0	0	0	0	1	0	2	0	0	0	0	0	1.11168	0	2.12497	0.404581	8.76298e-05	0.0205387	0.431913	0.992852	ENSMUSG00000110758	10	-1	31423529	31426090	Gm48092	predicted gene, 48092 [Source:MGI Symbol;Acc:MGI:6097436]	MGI:6097436	-	-	TEC
ENSMUSG00000105606	0	0	3	1	0	3	0	2	0	0	2.25221	0.904583	0	3.33504	0	2.12497	1.0771	7.13727e-05	0.0139799	0.431965	0.992852	ENSMUSG00000105606	6	1	68302427	68303158	Igkv2-109	immunoglobulin kappa variable 2-109 [Source:MGI Symbol;Acc:MGI:3642626]	MGI:3642626	-	-	IG_V_gene
ENSMUSG00000047714	1343	1035	1296	1253	985	1016	999	1084	1285.25	1196.52	972.954	1133.44	1113.91	1129.47	962.379	1151.73	1118.21	0.000192567	0.00536293	0.432048	0.992852	ENSMUSG00000047714	16	-1	31251537	31275277	Ppp1r2	protein phosphatase 1, regulatory inhibitor subunit 2 [Source:MGI Symbol;Acc:MGI:1914099]	MGI:1914099	66849	embryonic lethality during organogenesis complete penetrance	protein_coding
ENSMUSG00000043298	5	0	4	6	2	0	4	2	4.785	0	3.00294	5.4275	2.26174	0	3.85337	2.12497	2.68194	-7.49717e-05	0.0106854	0.432059	0.992852	ENSMUSG00000043298	6	-1	136829927	136835452	Smco3	single-pass membrane protein with coiled-coil domains 3 [Source:MGI Symbol;Acc:MGI:2443451]	MGI:2443451	654818	-	protein_coding
ENSMUSG00000013833	471	474	642	498	437	426	488	509	450.747	547.97	481.972	450.483	494.191	473.575	470.111	540.804	488.732	0.000203564	0.00533166	0.432077	0.992852	ENSMUSG00000013833	10	-1	79894708	79908923	Med16	mediator complex subunit 16 [Source:MGI Symbol;Acc:MGI:2158394]	MGI:2158394	216154	abnormal embryo size	protein_coding
ENSMUSG00000033703	241	257	305	257	197	211	255	220	230.637	297.106	228.974	232.478	222.782	234.564	245.652	233.746	240.743	0.000172733	0.00544276	0.43214	0.992852	ENSMUSG00000033703	8	-1	110882456	110902488	Fcsk	fucose kinase [Source:MGI Symbol;Acc:MGI:1916071]	MGI:1916071	234730	-	protein_coding
ENSMUSG00000030082	4567	2750	5608	5095	3882	3476	4639	4344	4370.62	3179.15	4210.13	4608.85	4390.04	3864.2	4468.94	4615.43	4213.42	-0.000175535	0.00542882	0.432213	0.992852	ENSMUSG00000030082	6	-1	88503579	88518905	Sec61a1	Sec61 alpha 1 subunit (S. cerevisiae) [Source:MGI Symbol;Acc:MGI:1858417]	MGI:1858417	53421	abnormal glucose homeostasis	protein_coding
ENSMUSG00000085779	5	2	4	1	4	3	3	3	4.785	2.31211	3.00294	0.904583	4.52349	3.33504	2.89003	3.18745	3.11758	-8.06795e-05	0.00989976	0.432235	0.992852	ENSMUSG00000085779	10	1	81194609	81210877	Atcayos	ataxia, cerebellar, Cayman type, opposite strand [Source:MGI Symbol;Acc:MGI:1916928]	MGI:1916928	-	-	antisense
ENSMUSG00000083104	3	2	4	5	1	4	3	4	2.871	2.31211	3.00294	4.52292	1.13087	4.44672	2.89003	4.24994	3.17832	8.16588e-05	0.00979384	0.432238	0.992852	ENSMUSG00000083104	4	1	124718999	124719637	Gm12917	predicted gene 12917 [Source:MGI Symbol;Acc:MGI:3652006]	MGI:3652006	-	-	processed_pseudogene
ENSMUSG00000104914	2	0	3	4	1	2	0	4	1.914	0	2.25221	3.61833	1.13087	2.22336	0	4.24994	1.92359	7.25861e-05	0.0112191	0.432286	0.992852	ENSMUSG00000104914	7	1	130908268	130908335	Mir7061	microRNA 7061 [Source:MGI Symbol;Acc:MGI:5562779]	MGI:5562779	-	-	miRNA
ENSMUSG00000117486	2	0	1	1	1	0	0	0	1.914	0	0.750736	0.904583	1.13087	0	0	0	0.587524	-7.39504e-05	0.0155055	0.432388	0.992852	ENSMUSG00000117486	17	-1	87464640	87473742	Gm30938	predicted gene, 30938 [Source:MGI Symbol;Acc:MGI:5590097]	MGI:5590097	-	-	lincRNA
ENSMUSG00000030762	4	17	9	8	6	9	9	1	3.828	19.6529	6.75662	7.23667	6.78523	10.0051	8.67008	1.06248	7.99964	8.66869e-05	0.00928105	0.432479	0.992852	ENSMUSG00000030762	7	1	123462291	123468004	Aqp8	aquaporin 8 [Source:MGI Symbol;Acc:MGI:1195271]	MGI:1195271	11833	abnormal fluid regulation	protein_coding
ENSMUSG00000028796	2469	2062	3164	2675	2092	2596	2584	2254	2362.83	2383.78	2375.33	2419.76	2365.78	2885.92	2489.28	2394.84	2459.69	0.000234692	0.00527165	0.432575	0.992852	ENSMUSG00000028796	4	1	128654702	128752881	Phc2	polyhomeotic 2 [Source:MGI Symbol;Acc:MGI:1860454]	MGI:1860454	54383	abnormal axial skeleton morphology	protein_coding
ENSMUSG00000029816	41	26	24	44	64	15	28	34	39.237	30.0574	18.0177	39.8017	72.3758	16.6752	26.9736	36.1245	34.9078	-9.84195e-05	0.00790996	0.432583	0.992852	ENSMUSG00000029816	6	1	49036546	49070929	Gpnmb	glycoprotein (transmembrane) nmb [Source:MGI Symbol;Acc:MGI:1934765]	MGI:1934765	93695	abnormal behavioral response to light	protein_coding
ENSMUSG00000037916	1218	1411	1525	1240	1036	1041	1067	934	1165.63	1631.19	1144.87	1121.68	1171.58	1157.26	1027.89	992.36	1176.56	0.000151981	0.0055831	0.432636	0.992852	ENSMUSG00000037916	19	-1	4007384	4012806	Ndufv1	NADH:ubiquinone oxidoreductase core subunit V1 [Source:MGI Symbol;Acc:MGI:107851]	MGI:107851	17995	preweaning lethality complete penetrance	protein_coding
ENSMUSG00000054514	2	4	8	4	0	6	2	2	1.914	4.62422	6.00589	3.61833	0	6.67008	1.92668	2.12497	3.36052	7.84099e-05	0.0101522	0.432716	0.992852	ENSMUSG00000054514	4	1	155761178	155769264	Atad3aos	ATPase family, AAA domain containing 3A, opposite strand [Source:MGI Symbol;Acc:MGI:1917698]	MGI:1917698	-	-	antisense
ENSMUSG00000034959	56	26	44	56	47	28	45	41	53.592	30.0574	33.0324	50.6567	53.151	31.127	43.3504	43.5618	42.3161	-0.00010984	0.00665895	0.432785	0.992852	ENSMUSG00000034959	14	1	75016027	75052532	Rubcnl	RUN and cysteine rich domain containing beclin 1 interacting protein like [Source:MGI Symbol;Acc:MGI:2685590]	MGI:2685590	271221	-	protein_coding
ENSMUSG00000116927	1	1	1	1	0	4	2	1	0.957	1.15605	0.750736	0.904583	0	4.44672	1.92668	1.06248	1.40053	7.10257e-05	0.0118082	0.432819	0.992852	ENSMUSG00000116927	16	-1	93808540	93833019	Gm30881	predicted gene, 30881 [Source:MGI Symbol;Acc:MGI:5590040]	MGI:5590040	-	-	antisense
ENSMUSG00000031302	2	2	3	5	1	3	0	0	1.914	2.31211	2.25221	4.52292	1.13087	3.33504	0	0	1.93339	7.2361e-05	0.0112539	0.432826	0.992852	ENSMUSG00000031302	X	1	101299168	101325963	Nlgn3	neuroligin 3 [Source:MGI Symbol;Acc:MGI:2444609]	MGI:2444609	245537	abnormal behavior	protein_coding
ENSMUSG00000046694	397	352	273	350	366	306	243	305	379.929	406.931	204.951	316.604	413.899	340.174	234.092	324.058	327.58	0.000120641	0.00613429	0.432874	0.992852	ENSMUSG00000046694	4	1	133480132	133487938	Tent5b	terminal nucleotidyltransferase 5B [Source:MGI Symbol;Acc:MGI:2140500]	MGI:2140500	100342	-	protein_coding
ENSMUSG00000037750	250	173	385	284	247	234	274	260	239.25	199.997	289.033	256.902	279.325	260.133	263.956	276.246	258.105	-0.000163875	0.00549104	0.4329	0.992852	ENSMUSG00000037750	11	1	78094660	78156700	Fam222b	family with sequence similarity 222, member B [Source:MGI Symbol;Acc:MGI:2384939]	MGI:2384939	216971	-	protein_coding
ENSMUSG00000107019	23	20	37	37	28	15	36	22	22.011	23.1211	27.7772	33.4696	31.6644	16.6752	34.6803	23.3746	26.5967	-0.000105281	0.00703926	0.432929	0.992852	ENSMUSG00000107019	5	1	93176970	93179059	Gm43682	predicted gene 43682 [Source:MGI Symbol;Acc:MGI:5663819]	MGI:5663819	-	-	TEC
ENSMUSG00000022296	66	51	105	51	51	61	46	39	63.162	58.9588	78.8273	46.1338	57.6745	67.8124	44.3137	41.4369	57.2899	-0.000113396	0.00643704	0.433067	0.992852	ENSMUSG00000022296	15	1	38933144	38952912	Baalc	brain and acute leukemia, cytoplasmic [Source:MGI Symbol;Acc:MGI:1928704]	MGI:1928704	118452	-	protein_coding
ENSMUSG00000027078	311	181	476	322	256	292	272	264	297.627	209.246	357.35	291.276	289.503	324.61	262.029	280.496	289.017	-0.000145357	0.00564762	0.433262	0.992852	ENSMUSG00000027078	2	1	84798828	84810335	Ube2l6	ubiquitin-conjugating enzyme E2L 6 [Source:MGI Symbol;Acc:MGI:1914500]	MGI:1914500	56791	-	protein_coding
ENSMUSG00000110020	8	17	12	6	4	7	9	8	7.656	19.6529	9.00883	5.4275	4.52349	7.78175	8.67008	8.49987	8.90256	9.19522e-05	0.00870779	0.433295	0.992852	ENSMUSG00000110020	7	1	45830895	45835249	Gm45441	predicted gene 45441 [Source:MGI Symbol;Acc:MGI:5791277]	MGI:5791277	-	-	antisense
ENSMUSG00000032101	1	1	1	1	1	1	1	4	0.957	1.15605	0.750736	0.904583	1.13087	1.11168	0.963342	4.24994	1.40303	7.14024e-05	0.0115677	0.433312	0.992852	ENSMUSG00000032101	9	-1	35536647	35558528	Ddx25	DEAD (Asp-Glu-Ala-Asp) box polypeptide 25 [Source:MGI Symbol;Acc:MGI:1353582]	MGI:1353582	30959	abnormal Leydig cell morphology	protein_coding
ENSMUSG00000098715	2	2	1	2	1	2	0	1	1.914	2.31211	0.750736	1.80917	1.13087	2.22336	0	1.06248	1.40034	7.14214e-05	0.0115549	0.433364	0.992852	ENSMUSG00000098715	6	1	48718607	48752644	Gm28053	predicted gene, 28053 [Source:MGI Symbol;Acc:MGI:5547789]	MGI:5547789	-	-	protein_coding
ENSMUSG00000006526	209	215	273	186	165	200	192	194	200.013	248.552	204.951	168.253	186.594	222.336	184.962	206.122	202.723	0.00015465	0.00555595	0.433576	0.992852	ENSMUSG00000006526	14	1	30825590	30877210	Stimate	STIM activating enhancer [Source:MGI Symbol;Acc:MGI:1921500]	MGI:1921500	69179	-	protein_coding
ENSMUSG00000066456	62	81	70	45	48	65	54	45	59.334	93.6404	52.5515	40.7063	54.2818	72.2591	52.0205	47.8118	59.0757	0.000110238	0.00661422	0.433599	0.992852	ENSMUSG00000066456	9	-1	83109948	83146685	Hmgn3	high mobility group nucleosomal binding domain 3 [Source:MGI Symbol;Acc:MGI:2138069]	MGI:2138069	94353	abnormal glucose tolerance	protein_coding
ENSMUSG00000032940	40	50	63	54	42	50	46	37	38.28	57.8027	47.2964	48.8475	47.4966	55.584	44.3137	39.3119	47.3666	0.000118044	0.00621828	0.433619	0.992852	ENSMUSG00000032940	16	1	75592844	75602829	Rbm11	RNA binding motif protein 11 [Source:MGI Symbol;Acc:MGI:2447622]	MGI:2447622	224344	decreased hematocrit	protein_coding
ENSMUSG00000026632	50	64	71	64	48	54	56	42	47.85	73.9875	53.3022	57.8933	54.2818	60.0307	53.9472	44.6243	55.7396	0.000120494	0.00612939	0.433695	0.992852	ENSMUSG00000026632	1	-1	191045826	191062932	Tatdn3	TatD DNase domain containing 3 [Source:MGI Symbol;Acc:MGI:1916222]	MGI:1916222	68972	decreased blood urea nitrogen level	protein_coding
ENSMUSG00000106691	8	2	2	4	2	1	7	4	7.656	2.31211	1.50147	3.61833	2.26174	1.11168	6.7434	4.24994	3.68183	-7.99461e-05	0.00994018	0.433775	0.992852	ENSMUSG00000106691	5	-1	134519325	134520789	2700029L08Rik	RIKEN cDNA 2700029L08 gene [Source:MGI Symbol;Acc:MGI:1924056]	MGI:1924056	-	-	TEC
ENSMUSG00000081251	3	0	1	3	2	0	1	0	2.871	0	0.750736	2.71375	2.26174	0	0.963342	0	1.19507	-7.01838e-05	0.0129547	0.43381	0.992852	ENSMUSG00000081251	11	1	45829319	45829869	Gm12164	predicted gene 12164 [Source:MGI Symbol;Acc:MGI:3650637]	MGI:3650637	-	-	processed_pseudogene
ENSMUSG00000083411	2	1	3	0	0	0	1	1	1.914	1.15605	2.25221	0	0	0	0.963342	1.06248	0.918511	-7.0629e-05	0.013642	0.433938	0.992852	ENSMUSG00000083411	X	1	71803688	71804034	Rpl30-ps10	ribosomal protein L30, pseudogene 10 [Source:MGI Symbol;Acc:MGI:3646270]	MGI:3646270	-	-	processed_pseudogene
ENSMUSG00000042622	3304	2374	2656	3308	2751	2802	2749	2784	3161.93	2744.47	1993.95	2992.36	3111.03	3114.93	2648.23	2957.96	2840.61	0.000156835	0.00553678	0.433999	0.992852	ENSMUSG00000042622	15	1	79346621	79359076	Maff	v-maf musculoaponeurotic fibrosarcoma oncogene family, protein F (avian) [Source:MGI Symbol;Acc:MGI:96910]	MGI:96910	17133	no abnormal phenotype detected	protein_coding
ENSMUSG00000112806	5	8	4	12	9	9	11	7	4.785	9.24843	3.00294	10.855	10.1778	10.0051	10.5968	7.43739	8.26356	9.18934e-05	0.00869149	0.43404	0.992852	ENSMUSG00000112806	10	-1	62781757	62783187	Gm48146	predicted gene, 48146 [Source:MGI Symbol;Acc:MGI:6097513]	MGI:6097513	-	-	TEC
ENSMUSG00000029660	9	5	13	17	7	9	8	12	8.613	5.78027	9.75956	15.3779	7.9161	10.0051	7.70674	12.7498	9.73856	9.51247e-05	0.00829477	0.43416	0.992852	ENSMUSG00000029660	5	1	149439660	149470979	Tex26	testis expressed 26 [Source:MGI Symbol;Acc:MGI:1923110]	MGI:1923110	75860	-	protein_coding
ENSMUSG00000063406	790	332	826	881	555	376	660	693	756.03	383.81	620.108	796.938	627.634	417.991	635.806	736.301	621.827	-0.000119346	0.00616272	0.434194	0.992852	ENSMUSG00000063406	5	-1	108106366	108132620	Tmed5	transmembrane p24 trafficking protein 5 [Source:MGI Symbol;Acc:MGI:1921586]	MGI:1921586	73130	-	protein_coding
ENSMUSG00000007950	284	315	337	273	227	239	260	231	271.788	364.157	252.998	246.951	256.708	265.691	250.469	245.434	269.275	0.000152276	0.00557384	0.434201	0.992852	ENSMUSG00000007950	8	-1	71456705	71463655	Abhd8	abhydrolase domain containing 8 [Source:MGI Symbol;Acc:MGI:1918946]	MGI:1918946	64296	abnormal behavior	protein_coding
ENSMUSG00000101678	4	2	12	6	4	3	5	4	3.828	2.31211	9.00883	5.4275	4.52349	3.33504	4.81671	4.24994	4.6877	-8.57382e-05	0.00932957	0.434247	0.992852	ENSMUSG00000101678	5	-1	31144739	31179911	Gm29609	predicted gene 29609 [Source:MGI Symbol;Acc:MGI:5580315]	MGI:5580315	-	-	protein_coding
ENSMUSG00000026765	50	70	59	50	47	42	52	48	47.85	80.9238	44.2934	45.2292	53.151	46.6905	50.0938	50.9992	52.4039	0.000114216	0.00637486	0.434274	0.992852	ENSMUSG00000026765	2	1	49787688	49948849	Lypd6b	LY6/PLAUR domain containing 6B [Source:MGI Symbol;Acc:MGI:1919147]	MGI:1919147	71897	decreased circulating insulin level	protein_coding
ENSMUSG00000070533	4	2	5	2	1	3	5	1	3.828	2.31211	3.75368	1.80917	1.13087	3.33504	4.81671	1.06248	2.75601	-7.82479e-05	0.0101265	0.434296	0.992852	ENSMUSG00000070533	2	-1	164596458	164613626	Wfdc8	WAP four-disulfide core domain 8 [Source:MGI Symbol;Acc:MGI:2685552]	MGI:2685552	277343	-	protein_coding
ENSMUSG00000040896	59	45	55	44	47	36	49	40	56.463	52.0224	41.2905	39.8017	53.151	40.0205	47.2038	42.4994	46.5565	-0.000117444	0.00623209	0.434328	0.992852	ENSMUSG00000040896	3	1	105452330	105674002	Kcnd3	potassium voltage-gated channel, Shal-related family, member 3 [Source:MGI Symbol;Acc:MGI:1928743]	MGI:1928743	56543	abnormal behavior	protein_coding
ENSMUSG00000041886	91	61	155	82	67	83	72	71	87.087	70.5193	116.364	74.1758	75.7684	92.2694	69.3606	75.4364	82.6226	-0.000121887	0.00607704	0.434384	0.992852	ENSMUSG00000041886	12	1	119314270	119469987	Macc1	metastasis associated in colon cancer 1 [Source:MGI Symbol;Acc:MGI:2685113]	MGI:2685113	238455	-	protein_coding
ENSMUSG00000028964	1152	1444	1728	1137	1023	1279	1235	1000	1102.46	1669.34	1297.27	1028.51	1156.88	1421.84	1189.73	1062.48	1241.07	0.000145779	0.00563699	0.434455	0.992852	ENSMUSG00000028964	4	-1	150897133	150914437	Park7	Parkinson disease (autosomal recessive, early onset) 7 [Source:MGI Symbol;Acc:MGI:2135637]	MGI:2135637	57320	abnormal action potential	protein_coding
ENSMUSG00000108766	0	0	0	1	0	3	2	1	0	0	0	0.904583	0	3.33504	1.92668	1.06248	0.903599	7.19846e-05	0.014679	0.434469	0.992852	ENSMUSG00000108766	7	-1	127657062	127658234	Gm44760	predicted gene 44760 [Source:MGI Symbol;Acc:MGI:5753336]	MGI:5753336	-	-	TEC
ENSMUSG00000070576	27	23	35	16	22	26	34	22	25.839	26.5892	26.2758	14.4733	24.8792	28.9037	32.7536	23.3746	25.3861	-0.000105003	0.00702043	0.434478	0.992852	ENSMUSG00000070576	5	1	111417362	111457033	Mn1	meningioma 1 [Source:MGI Symbol;Acc:MGI:1261813]	MGI:1261813	433938	abnormal frontal bone morphology	protein_coding
ENSMUSG00000010376	799	881	1137	749	639	893	840	691	764.643	1018.48	853.587	677.533	722.627	992.73	809.208	734.176	821.623	0.000152634	0.00556951	0.434482	0.992852	ENSMUSG00000010376	14	-1	55662263	55672124	Nedd8	neural precursor cell expressed, developmentally down-regulated gene 8 [Source:MGI Symbol;Acc:MGI:97301]	MGI:97301	18002	-	protein_coding
ENSMUSG00000117814	37	17	36	26	35	25	25	33	35.409	19.6529	27.0265	23.5192	39.5805	27.792	24.0836	35.062	29.0157	-0.000105896	0.00693405	0.434493	0.992852	ENSMUSG00000117814	19	1	46881495	46883439	Gm50431	predicted gene, 50431 [Source:MGI Symbol;Acc:MGI:6303362]	MGI:6303362	-	-	lincRNA
ENSMUSG00000086770	1	2	4	0	3	0	0	1	0.957	2.31211	3.00294	0	3.39262	0	0	1.06248	1.34089	-7.00209e-05	0.0127704	0.434502	0.992852	ENSMUSG00000086770	8	-1	12899146	12915758	Gm15351	predicted gene 15351 [Source:MGI Symbol;Acc:MGI:3705299]	MGI:3705299	-	-	antisense
ENSMUSG00000030970	1238	919	1532	1209	1017	1026	1179	1074	1184.77	1062.41	1150.13	1093.64	1150.1	1140.58	1135.78	1141.11	1132.31	-0.000283293	0.00522112	0.434518	0.992852	ENSMUSG00000030970	7	-1	132987563	133124354	Ctbp2	C-terminal binding protein 2 [Source:MGI Symbol;Acc:MGI:1201686]	MGI:1201686	13017	abnormal embryonic neuroepithelium morphology	protein_coding
ENSMUSG00000001023	0	2	0	1	0	0	0	0	0	2.31211	0	0.904583	0	0	0	0	0.402086	8.70127e-05	0.0205095	0.434626	0.992852	ENSMUSG00000001023	3	1	90608523	90611780	S100a5	S100 calcium binding protein A5 [Source:MGI Symbol;Acc:MGI:1338915]	MGI:1338915	20199	no abnormal phenotype detected	protein_coding
ENSMUSG00000031512	0	2	0	1	0	0	0	0	0	2.31211	0	0.904583	0	0	0	0	0.402086	8.70127e-05	0.0205095	0.434626	0.992852	ENSMUSG00000031512	8	1	11840474	11855761	Tex29	testis expressed 29 [Source:MGI Symbol;Acc:MGI:1922778]	MGI:1922778	75528	decreased grip strength	protein_coding
ENSMUSG00000054745	0	2	0	1	0	0	0	0	0	2.31211	0	0.904583	0	0	0	0	0.402086	8.70127e-05	0.0205095	0.434626	0.992852	ENSMUSG00000054745	18	-1	24709040	24709348	Gm9955	predicted gene 9955 [Source:MGI Symbol;Acc:MGI:3642397]	MGI:3642397	-	-	protein_coding
ENSMUSG00000056203	0	2	0	1	0	0	0	0	0	2.31211	0	0.904583	0	0	0	0	0.402086	8.70127e-05	0.0205095	0.434626	0.992852	ENSMUSG00000056203	6	1	42405434	42406526	Tas2r135	taste receptor, type 2, member 135 [Source:MGI Symbol;Acc:MGI:2681302]	MGI:2681302	387512	-	protein_coding
ENSMUSG00000080873	0	2	0	1	0	0	0	0	0	2.31211	0	0.904583	0	0	0	0	0.402086	8.70127e-05	0.0205095	0.434626	0.992852	ENSMUSG00000080873	2	-1	90747616	90747963	Rpl30-ps3	ribosomal protein L30, pseudogene 3 [Source:MGI Symbol;Acc:MGI:1321401]	MGI:1321401	-	-	processed_pseudogene
ENSMUSG00000094655	0	2	0	1	0	0	0	0	0	2.31211	0	0.904583	0	0	0	0	0.402086	8.70127e-05	0.0205095	0.434626	0.992852	ENSMUSG00000094655	1	1	72226240	72226430	Gm25360	predicted gene, 25360 [Source:MGI Symbol;Acc:MGI:5455137]	MGI:5455137	-	-	snRNA
ENSMUSG00000098029	0	2	0	1	0	0	0	0	0	2.31211	0	0.904583	0	0	0	0	0.402086	8.70127e-05	0.0205095	0.434626	0.992852	ENSMUSG00000098029	12	-1	61302553	61354674	Gm7745	predicted gene 7745 [Source:MGI Symbol;Acc:MGI:3779759]	MGI:3779759	-	-	transcribed_processed_pseudogene
ENSMUSG00000103680	0	2	0	1	0	0	0	0	0	2.31211	0	0.904583	0	0	0	0	0.402086	8.70127e-05	0.0205095	0.434626	0.992852	ENSMUSG00000103680	1	-1	161001009	161001845	Gm37072	predicted gene, 37072 [Source:MGI Symbol;Acc:MGI:5610300]	MGI:5610300	-	-	TEC
ENSMUSG00000104060	0	2	0	1	0	0	0	0	0	2.31211	0	0.904583	0	0	0	0	0.402086	8.70127e-05	0.0205095	0.434626	0.992852	ENSMUSG00000104060	1	-1	131376461	131378531	Gm37954	predicted gene, 37954 [Source:MGI Symbol;Acc:MGI:5611182]	MGI:5611182	-	-	TEC
ENSMUSG00000107529	0	2	0	1	0	0	0	0	0	2.31211	0	0.904583	0	0	0	0	0.402086	8.70127e-05	0.0205095	0.434626	0.992852	ENSMUSG00000107529	2	-1	38104432	38107296	Gm44291	predicted gene, 44291 [Source:MGI Symbol;Acc:MGI:5690683]	MGI:5690683	-	-	TEC
ENSMUSG00000118047	0	2	0	1	0	0	0	0	0	2.31211	0	0.904583	0	0	0	0	0.402086	8.70127e-05	0.0205095	0.434626	0.992852	ENSMUSG00000118047	19	1	21104502	21107157	4930554I06Rik	RIKEN cDNA 4930554I06 gene [Source:MGI Symbol;Acc:MGI:1922604]	MGI:1922604	-	-	lincRNA
ENSMUSG00000084215	158	138	198	138	138	173	143	163	151.206	159.535	148.646	124.833	156.06	192.321	137.758	173.185	155.443	0.000144401	0.00565159	0.434633	0.992852	ENSMUSG00000084215	4	-1	10438815	10439743	Gm11814	predicted gene 11814 [Source:MGI Symbol;Acc:MGI:3650512]	MGI:3650512	-	-	processed_pseudogene
ENSMUSG00000049555	88	107	125	93	84	102	86	72	84.216	123.698	93.842	84.1263	94.9932	113.391	82.8474	76.4988	94.2016	0.000127287	0.00593089	0.434674	0.992852	ENSMUSG00000049555	9	-1	110865711	110880113	Tmie	transmembrane inner ear [Source:MGI Symbol;Acc:MGI:2159400]	MGI:2159400	20776	abnormal behavior	protein_coding
ENSMUSG00000022195	261	261	483	328	244	230	324	241	249.777	301.73	362.605	296.703	275.933	255.686	312.123	256.059	288.827	-0.000154886	0.00554967	0.434681	0.992852	ENSMUSG00000022195	15	-1	12808177	12824649	6030458C11Rik	RIKEN cDNA 6030458C11 gene [Source:MGI Symbol;Acc:MGI:1925127]	MGI:1925127	77877	-	protein_coding
ENSMUSG00000018654	120	62	211	158	92	92	132	121	114.84	71.6753	158.405	142.924	104.04	102.274	127.161	128.561	118.735	-0.000117972	0.00620639	0.434717	0.992852	ENSMUSG00000018654	11	1	11685003	11772926	Ikzf1	IKAROS family zinc finger 1 [Source:MGI Symbol;Acc:MGI:1342540]	MGI:1342540	22778	abnormal B cell activation	protein_coding
ENSMUSG00000030677	30	40	73	28	21	25	40	22	28.71	46.2422	54.8037	25.3283	23.7483	27.792	38.5337	23.3746	33.5666	-0.000102613	0.00727326	0.434741	0.992852	ENSMUSG00000030677	7	-1	127027729	127042471	Kif22	kinesin family member 22 [Source:MGI Symbol;Acc:MGI:109233]	MGI:109233	110033	abnormal chromosome morphology	protein_coding
ENSMUSG00000078773	5	18	13	10	11	11	13	9	4.785	20.809	9.75956	9.04583	12.4396	12.2285	12.5234	9.56236	11.3942	9.47961e-05	0.00831577	0.434763	0.992852	ENSMUSG00000078773	4	1	11558922	11615805	Rad54b	RAD54 homolog B (S. cerevisiae) [Source:MGI Symbol;Acc:MGI:3605986]	MGI:3605986	623474	increased cellular sensitivity to gamma-irradiation	protein_coding
ENSMUSG00000102374	10	6	1	10	3	4	2	3	9.57	6.93632	0.750736	9.04583	3.39262	4.44672	1.92668	3.18745	4.90705	8.12549e-05	0.00976957	0.434817	0.992852	ENSMUSG00000102374	1	-1	66769290	66771866	Gm38387	predicted gene, 38387 [Source:MGI Symbol;Acc:MGI:5613622]	MGI:5613622	-	-	TEC
ENSMUSG00000046962	827	613	888	947	823	773	772	885	791.439	708.661	666.653	856.64	930.707	859.328	743.7	940.298	812.179	0.000166527	0.00546861	0.434907	0.992852	ENSMUSG00000046962	16	-1	97943357	97962622	Zbtb21	zinc finger and BTB domain containing 21 [Source:MGI Symbol;Acc:MGI:1927240]	MGI:1927240	114565	-	protein_coding
ENSMUSG00000037236	1102	681	1277	1174	912	742	1041	1031	1054.61	787.273	958.69	1061.98	1031.36	824.866	1002.84	1095.42	977.13	-0.000171824	0.00543983	0.434923	0.992852	ENSMUSG00000037236	18	1	35562138	35593835	Matr3	matrin 3 [Source:MGI Symbol;Acc:MGI:1298379]	MGI:1298379	17184	embryonic lethality before implantation incomplete penetrance	protein_coding
ENSMUSG00000040413	297	376	615	276	274	306	384	234	284.229	434.676	461.702	249.665	309.859	340.174	369.923	248.621	337.356	-0.00012198	0.00606741	0.435004	0.992852	ENSMUSG00000040413	11	-1	46668960	46707061	Timd2	T cell immunoglobulin and mucin domain containing 2 [Source:MGI Symbol;Acc:MGI:2159681]	MGI:2159681	171284	abnormal inflammatory response	protein_coding
ENSMUSG00000044700	573	580	738	653	557	565	639	554	548.361	670.511	554.043	590.693	629.896	628.099	615.576	588.616	603.224	0.000214545	0.00530271	0.435052	0.992852	ENSMUSG00000044700	4	-1	149715375	149738044	Tmem201	transmembrane protein 201 [Source:MGI Symbol;Acc:MGI:1196277]	MGI:1196277	230917	-	protein_coding
ENSMUSG00000024906	204	251	242	183	187	213	215	176	195.228	290.17	181.678	165.539	211.473	236.788	207.119	186.997	209.374	0.000133516	0.00580287	0.435097	0.992852	ENSMUSG00000024906	19	-1	5482345	5488402	Mus81	MUS81 structure-specific endonuclease subunit [Source:MGI Symbol;Acc:MGI:1918961]	MGI:1918961	71711	abnormal DNA repair	protein_coding
ENSMUSG00000029221	1670	1208	2131	1773	1477	1347	1688	1592	1598.19	1396.51	1599.82	1603.83	1670.3	1497.43	1626.12	1691.47	1585.46	-0.000242162	0.00525923	0.435099	0.992852	ENSMUSG00000029221	5	1	67306955	67358443	Slc30a9	solute carrier family 30 (zinc transporter), member 9 [Source:MGI Symbol;Acc:MGI:1923690]	MGI:1923690	109108	-	protein_coding
ENSMUSG00000031928	246	202	391	271	208	234	278	213	235.422	233.523	293.538	245.142	235.221	260.133	267.809	226.309	249.637	-0.000172934	0.00543376	0.435127	0.992852	ENSMUSG00000031928	9	1	14784654	14837123	Mre11a	MRE11A homolog A, double strand break repair nuclease [Source:MGI Symbol;Acc:MGI:1100512]	MGI:1100512	17535	abnormal cell cycle checkpoint function	protein_coding
ENSMUSG00000013698	13087	11645	19361	13330	10841	11798	14016	10928	12524.3	13462.2	14535	12058.1	12259.8	13115.6	13502.2	11610.8	12883.5	-0.000231057	0.00527425	0.435134	0.992852	ENSMUSG00000013698	1	-1	172196728	172206804	Pea15a	phosphoprotein enriched in astrocytes 15A [Source:MGI Symbol;Acc:MGI:104799]	MGI:104799	18611	abnormal astrocyte morphology	protein_coding
ENSMUSG00000109325	45	44	77	52	43	44	60	35	43.065	50.8664	57.8067	47.0383	48.6275	48.9139	57.8005	37.1869	48.9132	-0.000118039	0.00619782	0.435175	0.992852	ENSMUSG00000109325	7	1	23357125	23358069	Krt8-ps	keratin 8, pseudogene [Source:MGI Symbol;Acc:MGI:3779503]	MGI:3779503	-	-	processed_pseudogene
ENSMUSG00000031517	75	62	142	67	45	41	70	76	71.775	71.6753	106.604	60.6071	50.8892	45.5788	67.434	80.7488	69.4141	-0.000110463	0.0065663	0.435212	0.992852	ENSMUSG00000031517	8	1	54954843	55060871	Gpm6a	glycoprotein m6a [Source:MGI Symbol;Acc:MGI:107671]	MGI:107671	234267	abnormal axon extension	protein_coding
ENSMUSG00000112413	0	0	1	2	1	1	1	3	0	0	0.750736	1.80917	1.13087	1.11168	0.963342	3.18745	1.11916	6.98859e-05	0.0125512	0.435319	0.992852	ENSMUSG00000112413	12	-1	11760447	11760871	Gm6867	predicted gene 6867 [Source:MGI Symbol;Acc:MGI:3646385]	MGI:3646385	-	-	processed_pseudogene
ENSMUSG00000043342	208	285	311	217	191	205	208	177	199.056	329.475	233.479	196.295	215.997	227.894	200.375	188.06	223.829	0.000131571	0.00583632	0.435332	0.992852	ENSMUSG00000043342	2	1	74697727	74700208	Hoxd9	homeobox D9 [Source:MGI Symbol;Acc:MGI:96210]	MGI:96210	15438	abnormal deltoid tuberosity morphology	protein_coding
ENSMUSG00000044250	99	79	125	91	84	82	105	83	94.743	91.3283	93.842	82.3171	94.9932	91.1577	101.151	88.1862	92.2148	-0.000144904	0.00564189	0.435429	0.992852	ENSMUSG00000044250	15	1	97247107	97385680	Pced1b	PC-esterase domain containing 1B [Source:MGI Symbol;Acc:MGI:2446270]	MGI:2446270	239647	-	protein_coding
ENSMUSG00000067825	329	270	560	395	283	318	412	310	314.853	312.135	420.412	357.31	320.037	353.514	396.897	329.37	350.566	-0.000166554	0.00546671	0.435491	0.992852	ENSMUSG00000067825	6	1	121183667	121198837	Pex26	peroxisomal biogenesis factor 26 [Source:MGI Symbol;Acc:MGI:1921293]	MGI:1921293	74043	decreased circulating triglyceride level	protein_coding
ENSMUSG00000026790	788	664	1040	952	688	705	873	854	754.116	767.62	780.765	861.163	778.04	783.734	840.998	907.361	809.225	0.000223489	0.0052857	0.435586	0.992852	ENSMUSG00000026790	2	1	29889221	29931746	Odf2	outer dense fiber of sperm tails 2 [Source:MGI Symbol;Acc:MGI:1098824]	MGI:1098824	18286	embryonic lethality before implantation complete penetrance	protein_coding
ENSMUSG00000008435	331	343	382	338	252	236	275	270	316.767	396.527	286.781	305.749	284.98	262.356	264.919	286.871	300.619	0.000153466	0.00555788	0.435589	0.992852	ENSMUSG00000008435	7	-1	4424770	4445649	Rdh13	retinol dehydrogenase 13 (all-trans and 9-cis) [Source:MGI Symbol;Acc:MGI:1918732]	MGI:1918732	108841	abnormal locomotor coordination	protein_coding
ENSMUSG00000067704	1	0	4	1	1	1	0	0	0.957	0	3.00294	0.904583	1.13087	1.11168	0	0	0.888385	-7.05839e-05	0.0138733	0.435626	0.992852	ENSMUSG00000067704	2	1	164685107	164687706	Wfdc13	WAP four-disulfide core domain 13 [Source:MGI Symbol;Acc:MGI:3582777]	MGI:3582777	408190	-	protein_coding
ENSMUSG00000028496	274	225	376	324	250	257	270	299	262.218	260.112	282.277	293.085	282.718	285.702	260.102	317.683	280.487	0.000189306	0.00536653	0.435672	0.992852	ENSMUSG00000028496	4	-1	87769925	88033364	Mllt3	myeloid/lymphoid or mixed-lineage leukemia; translocated to, 3 [Source:MGI Symbol;Acc:MGI:1917372]	MGI:1917372	70122	abnormal clavicle morphology	protein_coding
ENSMUSG00000026860	449	519	610	467	380	422	477	398	429.693	599.992	457.949	422.44	429.731	469.129	459.514	422.869	461.415	0.000166051	0.0054687	0.435803	0.992852	ENSMUSG00000026860	2	-1	30344809	30359337	Sh3glb2	SH3-domain GRB2-like endophilin B2 [Source:MGI Symbol;Acc:MGI:2385131]	MGI:2385131	227700	-	protein_coding
ENSMUSG00000037416	870	442	1067	949	714	551	749	841	832.59	510.976	801.035	858.45	807.442	612.535	721.543	893.549	754.765	-0.000137241	0.00573817	0.435859	0.992852	ENSMUSG00000037416	18	1	49832670	49965473	Dmxl1	Dmx-like 1 [Source:MGI Symbol;Acc:MGI:2443926]	MGI:2443926	240283	-	protein_coding
ENSMUSG00000023912	51	63	83	63	42	62	74	58	48.807	72.8314	62.3111	56.9888	47.4966	68.9241	71.2873	61.6241	61.2838	0.000120857	0.0060924	0.435867	0.992852	ENSMUSG00000023912	17	-1	43641891	43667214	Slc25a27	solute carrier family 25, member 27 [Source:MGI Symbol;Acc:MGI:1921261]	MGI:1921261	74011	-	protein_coding
ENSMUSG00000015745	684	590	899	783	639	712	735	676	654.588	682.072	674.911	708.289	722.627	791.516	708.057	718.239	707.537	0.00023103	0.00527346	0.435923	0.992852	ENSMUSG00000015745	3	-1	95988429	95996001	Plekho1	pleckstrin homology domain containing, family O member 1 [Source:MGI Symbol;Acc:MGI:1914470]	MGI:1914470	67220	abnormal osteoblast physiology	protein_coding
ENSMUSG00000028618	3568	3347	4486	3776	2939	2940	3302	3152	3414.58	3869.31	3367.8	3415.71	3323.63	3268.34	3180.96	3348.95	3398.66	0.000253646	0.00524548	0.435967	0.992852	ENSMUSG00000028618	4	1	107178399	107200996	Tmem59	transmembrane protein 59 [Source:MGI Symbol;Acc:MGI:1929278]	MGI:1929278	56374	abnormal dendrite morphology	protein_coding
ENSMUSG00000103341	2	2	0	2	1	1	0	1	1.914	2.31211	0	1.80917	1.13087	1.11168	0	1.06248	1.16754	6.97997e-05	0.0124058	0.436049	0.992852	ENSMUSG00000103341	8	1	85432686	85433323	1700051O22Rik	RIKEN cDNA 1700051O22 Gene [Source:MGI Symbol;Acc:MGI:3704315]	MGI:3704315	-	-	TEC
ENSMUSG00000101172	2	3	1	2	0	0	0	1	1.914	3.46816	0.750736	1.80917	0	0	0	1.06248	1.12557	6.97899e-05	0.0130218	0.436098	0.992852	ENSMUSG00000101172	1	1	93305964	93317309	Gm28535	predicted gene 28535 [Source:MGI Symbol;Acc:MGI:5579241]	MGI:5579241	-	-	antisense
ENSMUSG00000097386	25	19	24	18	14	27	13	17	23.925	21.965	18.0177	16.2825	15.8322	30.0153	12.5234	18.0622	19.5779	0.000100915	0.00743296	0.436156	0.992852	ENSMUSG00000097386	11	-1	69120054	69122589	9130213A22Rik	RIKEN cDNA 9130213A22 gene [Source:MGI Symbol;Acc:MGI:3642718]	MGI:3642718	-	-	antisense
ENSMUSG00000108812	3	0	0	1	1	1	3	1	2.871	0	0	0.904583	1.13087	1.11168	2.89003	1.06248	1.24633	-6.97536e-05	0.0124505	0.436197	0.992852	ENSMUSG00000108812	7	-1	73527266	73528725	C130083A15Rik	RIKEN cDNA C130083A15 gene [Source:MGI Symbol;Acc:MGI:3028079]	MGI:3028079	-	-	TEC
ENSMUSG00000048217	42	19	38	38	33	25	24	23	40.194	21.965	28.528	34.3742	37.3188	27.792	23.1202	24.4371	29.7162	-0.000105967	0.00688012	0.436216	0.992852	ENSMUSG00000048217	11	1	102145513	102149477	Nags	N-acetylglutamate synthase [Source:MGI Symbol;Acc:MGI:2387600]	MGI:2387600	217214	abnormal circulating amino acid level	protein_coding
ENSMUSG00000053128	48	49	96	51	44	52	62	39	45.936	56.6466	72.0706	46.1338	49.7584	57.8073	59.7272	41.4369	53.6896	-0.000115679	0.00627785	0.43623	0.992852	ENSMUSG00000053128	9	-1	44095631	44113517	Rnf26	ring finger protein 26 [Source:MGI Symbol;Acc:MGI:2388131]	MGI:2388131	213211	-	protein_coding
ENSMUSG00000029730	610	524	1031	678	492	552	769	607	583.77	605.772	774.009	613.308	556.389	613.647	740.81	644.928	641.579	-0.000170352	0.00544378	0.436245	0.992852	ENSMUSG00000029730	5	-1	138164583	138172422	Mcm7	minichromosome maintenance complex component 7 [Source:MGI Symbol;Acc:MGI:1298398]	MGI:1298398	17220	prenatal lethality complete penetrance	protein_coding
ENSMUSG00000085337	4	2	7	5	6	5	7	3	3.828	2.31211	5.25515	4.52292	6.78523	5.5584	6.7434	3.18745	4.77408	-8.61907e-05	0.00923198	0.43627	0.992852	ENSMUSG00000085337	16	1	91611468	91623861	Gm15964	predicted gene 15964 [Source:MGI Symbol;Acc:MGI:3802003]	MGI:3802003	-	-	antisense
ENSMUSG00000036898	127	75	206	167	113	112	136	113	121.539	86.704	154.652	151.065	127.789	124.508	131.015	120.061	127.166	-0.000130364	0.00585191	0.436327	0.992852	ENSMUSG00000036898	5	1	138441468	138460694	Zfp157	zinc finger protein 157 [Source:MGI Symbol;Acc:MGI:1919404]	MGI:1919404	72154	abnormal mammary gland development	protein_coding
ENSMUSG00000038429	1357	1127	1943	1471	1138	1230	1497	1165	1298.65	1302.87	1458.68	1330.64	1286.93	1367.37	1442.12	1237.79	1340.63	-0.000244875	0.00525483	0.43635	0.992852	ENSMUSG00000038429	6	-1	124815019	124829484	Usp5	ubiquitin specific peptidase 5 (isopeptidase T) [Source:MGI Symbol;Acc:MGI:1347343]	MGI:1347343	22225	decreased leukocyte cell number	protein_coding
ENSMUSG00000006567	60	52	92	66	55	99	65	55	57.42	60.1148	69.0677	59.7025	62.1979	110.056	62.6172	58.4366	67.4516	0.000113615	0.00637034	0.436354	0.992852	ENSMUSG00000006567	8	-1	21992785	22060305	Atp7b	ATPase, Cu++ transporting, beta polypeptide [Source:MGI Symbol;Acc:MGI:103297]	MGI:103297	11979	abnormal brain morphology	protein_coding
ENSMUSG00000040485	4	6	2	5	5	6	3	2	3.828	6.93632	1.50147	4.52292	5.65436	6.67008	2.89003	2.12497	4.26602	8.30627e-05	0.00954307	0.436369	0.992852	ENSMUSG00000040485	1	-1	167445669	167466780	Lrrc52	leucine rich repeat containing 52 [Source:MGI Symbol;Acc:MGI:1924118]	MGI:1924118	240899	abnormal sperm physiology	protein_coding
ENSMUSG00000041426	141	136	239	172	143	105	151	132	134.937	157.223	179.426	155.588	161.715	116.726	145.465	140.248	148.916	-0.000144018	0.00564718	0.436374	0.992852	ENSMUSG00000041426	1	1	52844929	52920986	Hibch	3-hydroxyisobutyryl-Coenzyme A hydrolase [Source:MGI Symbol;Acc:MGI:1923792]	MGI:1923792	227095	-	protein_coding
ENSMUSG00000102577	6	4	5	3	4	3	5	2	5.742	4.62422	3.75368	2.71375	4.52349	3.33504	4.81671	2.12497	3.95423	-8.38501e-05	0.00946296	0.436399	0.992852	ENSMUSG00000102577	6	-1	72635147	72638555	Gm37969	predicted gene, 37969 [Source:MGI Symbol;Acc:MGI:5611197]	MGI:5611197	-	-	TEC
ENSMUSG00000038970	1054	870	1380	1255	976	1026	1036	998	1008.68	1005.77	1036.02	1135.25	1103.73	1140.58	998.023	1060.36	1061.05	0.000244559	0.00525506	0.436506	0.992852	ENSMUSG00000038970	5	1	144100436	144188204	Lmtk2	lemur tyrosine kinase 2 [Source:MGI Symbol;Acc:MGI:3036247]	MGI:3036247	231876	arrest of spermatogenesis	protein_coding
ENSMUSG00000044703	31	24	39	49	22	38	47	34	29.667	27.7453	29.2787	44.3246	24.8792	42.2438	45.2771	36.1245	34.9425	0.000107405	0.0067523	0.436523	0.992852	ENSMUSG00000044703	14	-1	59276913	59297522	Phf11a	PHD finger protein 11A [Source:MGI Symbol;Acc:MGI:1918441]	MGI:1918441	219131	increased circulating triglyceride level	protein_coding
ENSMUSG00000028565	242	174	391	266	218	208	251	252	231.594	201.153	293.538	240.619	246.53	231.229	241.799	267.746	244.276	-0.000160982	0.00549782	0.436594	0.992852	ENSMUSG00000028565	4	1	97772734	98118874	Nfia	nuclear factor I/A [Source:MGI Symbol;Acc:MGI:108056]	MGI:108056	18027	abnormal axon extension	protein_coding
ENSMUSG00000028982	216	186	227	227	191	211	235	212	206.712	215.026	170.417	205.34	215.997	234.564	226.385	225.247	212.461	0.000163941	0.00547883	0.436618	0.992852	ENSMUSG00000028982	4	-1	149744036	149774277	Slc25a33	solute carrier family 25, member 33 [Source:MGI Symbol;Acc:MGI:1917806]	MGI:1917806	70556	-	protein_coding
ENSMUSG00000098083	2	0	1	1	0	2	0	3	1.914	0	0.750736	0.904583	0	2.22336	0	3.18745	1.12252	6.9668e-05	0.0130183	0.436761	0.992852	ENSMUSG00000098083	3	-1	14511084	14512095	Gm8957	predicted gene 8957 [Source:MGI Symbol;Acc:MGI:3779827]	MGI:3779827	-	-	processed_pseudogene
ENSMUSG00000042066	230	174	254	185	182	170	214	197	220.11	201.153	190.687	167.348	205.819	188.985	206.155	209.309	198.696	-0.000168782	0.00545056	0.436787	0.992852	ENSMUSG00000042066	1	-1	132356315	132391281	Tmcc2	transmembrane and coiled-coil domains 2 [Source:MGI Symbol;Acc:MGI:1916125]	MGI:1916125	68875	-	protein_coding
ENSMUSG00000027702	5	3	11	9	10	7	5	0	4.785	3.46816	8.25809	8.14125	11.3087	7.78175	4.81671	0	6.06996	-8.35226e-05	0.00948534	0.436814	0.992852	ENSMUSG00000027702	3	-1	30624267	30647869	Lrrc34	leucine rich repeat containing 34 [Source:MGI Symbol;Acc:MGI:1919077]	MGI:1919077	71827	-	protein_coding
ENSMUSG00000067261	6	2	6	6	9	4	4	4	5.742	2.31211	4.50441	5.4275	10.1778	4.44672	3.85337	4.24994	5.08924	-8.60398e-05	0.00923189	0.436856	0.992852	ENSMUSG00000067261	4	1	99656299	99658622	Foxd3	forkhead box D3 [Source:MGI Symbol;Acc:MGI:1347473]	MGI:1347473	15221	abnormal anterior visceral endoderm cell migration	protein_coding
ENSMUSG00000038848	1086	683	1293	1177	905	808	1041	977	1039.3	789.585	970.701	1064.69	1023.44	898.237	1002.84	1038.05	978.356	-0.000189897	0.00536226	0.436894	0.992852	ENSMUSG00000038848	2	-1	180904377	180920949	Ythdf1	YTH N6-methyladenosine RNA binding protein 1 [Source:MGI Symbol;Acc:MGI:1917431]	MGI:1917431	228994	-	protein_coding
ENSMUSG00000079243	8	7	4	4	9	16	5	6	7.656	8.09238	3.00294	3.61833	10.1778	17.7869	4.81671	6.3749	7.69075	8.72326e-05	0.00910936	0.436914	0.992852	ENSMUSG00000079243	9	-1	120013755	120023598	Xirp1	xin actin-binding repeat containing 1 [Source:MGI Symbol;Acc:MGI:1333878]	MGI:1333878	22437	abnormal A band morphology	protein_coding
ENSMUSG00000061080	0	7	2	1	2	1	3	2	0	8.09238	1.50147	0.904583	2.26174	1.11168	2.89003	2.12497	2.36086	7.25342e-05	0.010976	0.436982	0.992852	ENSMUSG00000061080	16	1	39984361	42181679	Lsamp	limbic system-associated membrane protein [Source:MGI Symbol;Acc:MGI:1261760]	MGI:1261760	268890	abnormal grooming behavior	protein_coding
ENSMUSG00000114515	31	13	37	25	32	34	37	31	29.667	15.0287	27.7772	22.6146	36.1879	37.7971	35.6437	32.937	29.7066	-0.000104028	0.00704342	0.436983	0.992852	ENSMUSG00000114515	7	-1	126800790	126809108	Aldoa	aldolase A, fructose-bisphosphate [Source:MGI Symbol;Acc:MGI:87994]	MGI:87994	-	abnormal QT variability	protein_coding
ENSMUSG00000064158	10	3	19	6	9	9	8	12	9.57	3.46816	14.264	5.4275	10.1778	10.0051	7.70674	12.7498	9.17114	-9.21871e-05	0.00856195	0.437057	0.992852	ENSMUSG00000064158	7	1	45621811	45628823	Izumo1	izumo sperm-egg fusion 1 [Source:MGI Symbol;Acc:MGI:1920706]	MGI:1920706	73456	impaired fertilization	protein_coding
ENSMUSG00000046062	2067	1358	2335	2177	1815	1633	1916	1751	1978.12	1569.92	1752.97	1969.28	2052.53	1815.37	1845.76	1860.41	1855.55	-0.000210116	0.00530907	0.437061	0.992852	ENSMUSG00000046062	1	1	133131143	133139783	Ppp1r15b	protein phosphatase 1, regulatory subunit 15B [Source:MGI Symbol;Acc:MGI:2444211]	MGI:2444211	108954	abnormal erythrocyte morphology	protein_coding
ENSMUSG00000102193	0	1	2	3	1	2	1	1	0	1.15605	1.50147	2.71375	1.13087	2.22336	0.963342	1.06248	1.34392	7.05437e-05	0.0116225	0.437083	0.992852	ENSMUSG00000102193	1	1	170630921	170631501	Gm7299	predicted gene 7299 [Source:MGI Symbol;Acc:MGI:3648716]	MGI:3648716	-	-	processed_pseudogene
ENSMUSG00000053158	385	306	489	412	311	409	398	362	368.445	353.753	367.11	372.688	351.701	454.677	383.41	384.619	379.55	0.000189414	0.00536341	0.437107	0.992852	ENSMUSG00000053158	7	-1	80377756	80387946	Fes	feline sarcoma oncogene [Source:MGI Symbol;Acc:MGI:95514]	MGI:95514	14159	decreased bone mineral content	protein_coding
ENSMUSG00000020654	277	141	295	271	243	230	237	225	265.089	163.004	221.467	245.142	274.802	255.686	228.312	239.059	236.57	-0.000142363	0.00566249	0.43717	0.992852	ENSMUSG00000020654	12	1	4133103	4213525	Adcy3	adenylate cyclase 3 [Source:MGI Symbol;Acc:MGI:99675]	MGI:99675	104111	decreased circulating serum albumin level	protein_coding
ENSMUSG00000044573	196	169	281	217	150	144	214	157	187.572	195.373	210.957	196.295	169.631	160.082	206.155	166.81	186.609	-0.000158955	0.00550974	0.437174	0.992852	ENSMUSG00000044573	12	-1	30893326	30911589	Acp1	acid phosphatase 1, soluble [Source:MGI Symbol;Acc:MGI:87881]	MGI:87881	11431	decreased body size	protein_coding
ENSMUSG00000109846	0	0	1	2	3	0	3	1	0	0	0.750736	1.80917	3.39262	0	2.89003	1.06248	1.23813	-6.95562e-05	0.0129114	0.437177	0.992852	ENSMUSG00000109846	8	-1	34658106	34659369	Gm45627	predicted gene 45627 [Source:MGI Symbol;Acc:MGI:5791463]	MGI:5791463	-	-	lincRNA
ENSMUSG00000112794	25	8	30	31	30	14	25	29	23.925	9.24843	22.5221	28.0421	33.9262	15.5635	24.0836	30.812	23.5154	-9.95008e-05	0.00758131	0.437187	0.992852	ENSMUSG00000112794	10	1	122454132	122456809	Gm48878	predicted gene, 48878 [Source:MGI Symbol;Acc:MGI:6098630]	MGI:6098630	-	-	TEC
ENSMUSG00000032307	374	283	524	405	308	291	384	348	357.918	327.163	393.386	366.356	348.308	323.499	369.923	369.744	357.037	-0.000199545	0.00533373	0.437209	0.992852	ENSMUSG00000032307	9	1	55148854	55207529	Ube2q2	ubiquitin-conjugating enzyme E2Q family member 2 [Source:MGI Symbol;Acc:MGI:2388672]	MGI:2388672	109161	-	protein_coding
ENSMUSG00000046519	865	403	923	901	684	559	786	813	827.805	465.89	692.929	815.03	773.516	621.429	757.187	863.8	727.198	-0.000133966	0.00578071	0.437213	0.992852	ENSMUSG00000046519	3	1	95588934	95619247	Golph3l	golgi phosphoprotein 3-like [Source:MGI Symbol;Acc:MGI:1917129]	MGI:1917129	229593	-	protein_coding
ENSMUSG00000113800	6	2	1	1	1	1	1	0	5.742	2.31211	0.750736	0.904583	1.13087	1.11168	0.963342	0	1.61442	-7.02809e-05	0.0117427	0.437247	0.992852	ENSMUSG00000113800	12	1	73548478	73551986	2210039B01Rik	RIKEN cDNA 2210039B01 gene [Source:MGI Symbol;Acc:MGI:1920894]	MGI:1920894	-	-	lincRNA
ENSMUSG00000098013	3	1	2	1	1	0	1	1	2.871	1.15605	1.50147	0.904583	1.13087	0	0.963342	1.06248	1.19873	-6.98904e-05	0.012009	0.437254	0.992852	ENSMUSG00000098013	7	1	32171714	32172703	Gm9135	predicted gene 9135 [Source:MGI Symbol;Acc:MGI:3645182]	MGI:3645182	-	-	processed_pseudogene
ENSMUSG00000021803	11	11	26	18	12	5	17	12	10.527	12.7166	19.5191	16.2825	13.5705	5.5584	16.3768	12.7498	13.4126	-9.65068e-05	0.00799377	0.437263	0.992852	ENSMUSG00000021803	14	-1	37077857	37098347	Cdhr1	cadherin-related family member 1 [Source:MGI Symbol;Acc:MGI:2157782]	MGI:2157782	170677	abnormal eye electrophysiology	protein_coding
ENSMUSG00000027947	295	173	392	328	247	239	317	290	282.315	199.997	294.288	296.703	279.325	265.691	305.38	308.12	278.978	-0.000153552	0.00555039	0.437305	0.992852	ENSMUSG00000027947	3	-1	89864059	89913196	Il6ra	interleukin 6 receptor, alpha [Source:MGI Symbol;Acc:MGI:105304]	MGI:105304	16194	abnormal CD4-positive alpha-beta T cell physiology	protein_coding
ENSMUSG00000035576	2	3	7	5	5	1	1	12	1.914	3.46816	5.25515	4.52292	5.65436	1.11168	0.963342	12.7498	4.45493	7.88046e-05	0.00997383	0.437346	0.992852	ENSMUSG00000035576	2	1	162943472	162974522	L3mbtl1	L3MBTL1 histone methyl-lysine binding protein [Source:MGI Symbol;Acc:MGI:2676663]	MGI:2676663	241764	-	protein_coding
ENSMUSG00000056880	0	5	2	3	5	1	0	3	0	5.78027	1.50147	2.71375	5.65436	1.11168	0	3.18745	2.49362	7.19513e-05	0.0111044	0.437378	0.992852	ENSMUSG00000056880	9	1	115909455	116076176	Gadl1	glutamate decarboxylase-like 1 [Source:MGI Symbol;Acc:MGI:1920998]	MGI:1920998	73748	-	protein_coding
ENSMUSG00000020484	3589	1945	4355	3875	3017	2822	3456	3351	3434.67	2248.52	3269.45	3505.26	3411.84	3137.16	3329.31	3560.38	3237.08	-0.000158737	0.00551045	0.437411	0.992852	ENSMUSG00000020484	11	1	5520659	5525893	Xbp1	X-box binding protein 1 [Source:MGI Symbol;Acc:MGI:98970]	MGI:98970	22433	abnormal bone mineralization	protein_coding
ENSMUSG00000117080	0	3	3	2	1	2	1	1	0	3.46816	2.25221	1.80917	1.13087	2.22336	0.963342	1.06248	1.6137	7.14545e-05	0.0112434	0.437481	0.992852	ENSMUSG00000117080	17	-1	28951855	28952408	1700063J08Rik	RIKEN cDNA 1700063J08 gene [Source:MGI Symbol;Acc:MGI:1920700]	MGI:1920700	-	-	bidirectional_promoter_lncRNA
ENSMUSG00000030724	9	5	5	3	13	9	11	8	8.613	5.78027	3.75368	2.71375	14.7013	10.0051	10.5968	8.49987	8.08297	-8.87798e-05	0.00893236	0.437485	0.992852	ENSMUSG00000030724	7	-1	126408450	126414889	Cd19	CD19 antigen [Source:MGI Symbol;Acc:MGI:88319]	MGI:88319	12478	increased monocyte cell number	protein_coding
ENSMUSG00000025931	70	36	98	68	59	59	67	69	66.99	41.6179	73.5721	61.5117	66.7214	65.5891	64.5439	73.3114	64.2322	-0.000121027	0.00606847	0.437544	0.992852	ENSMUSG00000025931	1	1	20890606	20939650	Paqr8	progestin and adipoQ receptor family member VIII [Source:MGI Symbol;Acc:MGI:1921479]	MGI:1921479	74229	abnormal retina morphology	protein_coding
ENSMUSG00000092074	8	10	13	17	4	4	7	7	7.656	11.5605	9.75956	15.3779	4.52349	4.44672	6.7434	7.43739	8.43813	9.11498e-05	0.00866808	0.437552	0.992852	ENSMUSG00000092074	17	-1	6306340	6317500	Dynlt1a	dynein light chain Tctex-type 1A [Source:MGI Symbol;Acc:MGI:3807506]	MGI:3807506	100310872	-	protein_coding
ENSMUSG00000115793	1	2	7	0	2	3	3	1	0.957	2.31211	5.25515	0	2.26174	3.33504	2.89003	1.06248	2.25919	-7.31756e-05	0.0108044	0.437598	0.992852	ENSMUSG00000115793	15	1	35860510	35863368	Gm48961	predicted gene, 48961 [Source:MGI Symbol;Acc:MGI:6118294]	MGI:6118294	-	-	TEC
ENSMUSG00000002332	605	711	950	671	519	670	698	549	578.985	821.954	713.199	606.975	586.922	744.825	672.413	583.304	663.572	0.000159687	0.00550315	0.437619	0.992852	ENSMUSG00000002332	14	-1	55739020	55745690	Dhrs1	dehydrogenase/reductase (SDR family) member 1 [Source:MGI Symbol;Acc:MGI:1196314]	MGI:1196314	52585	-	protein_coding
ENSMUSG00000055022	22	43	10	12	31	22	5	10	21.054	49.7103	7.50736	10.855	35.057	24.4569	4.81671	10.6248	20.5103	8.74443e-05	0.00906834	0.43763	0.992852	ENSMUSG00000055022	15	1	92051165	92341967	Cntn1	contactin 1 [Source:MGI Symbol;Acc:MGI:105980]	MGI:105980	12805	abnormal Purkinje cell morphology	protein_coding
ENSMUSG00000024851	1342	1032	1431	1385	1059	1075	1205	1231	1284.29	1193.05	1074.3	1252.85	1197.59	1195.06	1160.83	1307.92	1208.24	0.000234407	0.00526687	0.437672	0.992852	ENSMUSG00000024851	19	1	4099998	4113965	Pitpnm1	phosphatidylinositol transfer protein, membrane-associated 1 [Source:MGI Symbol;Acc:MGI:1197524]	MGI:1197524	18739	decreased circulating calcium level	protein_coding
ENSMUSG00000021557	571	491	585	557	447	437	469	477	546.447	567.622	439.18	503.853	505.5	485.804	451.808	506.805	500.877	0.000190884	0.00535754	0.437742	0.992852	ENSMUSG00000021557	13	-1	59445742	59585227	Agtpbp1	ATP/GTP binding protein 1 [Source:MGI Symbol;Acc:MGI:2159437]	MGI:2159437	67269	Purkinje cell degeneration	protein_coding
ENSMUSG00000117975	1581	959	1536	1527	1378	1194	1358	1266	1513.02	1108.66	1153.13	1381.3	1558.34	1327.34	1308.22	1345.1	1336.89	-0.000173776	0.00542293	0.437774	0.992852	ENSMUSG00000117975	19	-1	47894602	47919299	Itprip	inositol 1,4,5-triphosphate receptor interacting protein [Source:MGI Symbol;Acc:MGI:3042776]	MGI:3042776	414801	abnormal cell physiology	protein_coding
ENSMUSG00000027165	142	167	212	161	101	122	143	123	135.894	193.061	159.156	145.638	114.218	135.625	137.758	130.686	144.004	0.000135152	0.00575765	0.437813	0.992852	ENSMUSG00000027165	2	-1	101560781	101649532	B230118H07Rik	RIKEN cDNA B230118H07 gene [Source:MGI Symbol;Acc:MGI:1915420]	MGI:1915420	68170	-	protein_coding
ENSMUSG00000001833	2470	1356	3099	2838	1994	1681	2300	2289	2363.79	1567.61	2326.53	2567.21	2254.96	1868.73	2215.69	2432.03	2199.57	-0.000150156	0.00557771	0.437839	0.992852	ENSMUSG00000001833	9	1	25252439	25308571	Septin7	septin 7 [Source:MGI Symbol;Acc:MGI:1335094]	MGI:1335094	235072	abnormal axon morphology	protein_coding
ENSMUSG00000028059	4650	2823	4744	4836	4353	3366	4378	4265	4450.05	3263.54	3561.49	4374.57	4922.68	3741.91	4217.51	4531.49	4132.91	-0.000161508	0.00549024	0.437857	0.992852	ENSMUSG00000028059	3	1	88605966	88648052	Arhgef2	rho/rac guanine nucleotide exchange factor (GEF) 2 [Source:MGI Symbol;Acc:MGI:103264]	MGI:103264	16800	abnormal brainstem morphology	protein_coding
ENSMUSG00000063362	336	176	510	442	260	281	420	324	321.552	203.465	382.875	399.826	294.027	312.382	404.604	344.245	332.872	-0.000126138	0.00592942	0.437864	0.992852	ENSMUSG00000063362	8	1	22060721	22071627	Alg11	asparagine-linked glycosylation 11 (alpha-1,2-mannosyltransferase) [Source:MGI Symbol;Acc:MGI:2142632]	MGI:2142632	207958	embryonic lethality prior to organogenesis	protein_coding
ENSMUSG00000057219	141	104	189	106	108	136	149	122	134.937	120.23	141.889	95.8858	122.134	151.188	143.538	129.623	129.928	-0.000137968	0.00571556	0.437874	0.992852	ENSMUSG00000057219	11	1	115475667	115490467	Armc7	armadillo repeat containing 7 [Source:MGI Symbol;Acc:MGI:2679719]	MGI:2679719	276905	decreased food intake	protein_coding
ENSMUSG00000003070	20	12	32	15	23	25	20	17	19.14	13.8726	24.0235	13.5688	26.01	27.792	19.2668	18.0622	20.217	-0.00010102	0.00735672	0.437881	0.992852	ENSMUSG00000003070	10	1	80179482	80190010	Efna2	ephrin A2 [Source:MGI Symbol;Acc:MGI:102707]	MGI:102707	13637	abnormal behavior	protein_coding
ENSMUSG00000025470	227	205	265	257	212	237	254	216	217.239	236.991	198.945	232.478	239.745	263.468	244.689	229.497	232.881	0.000173478	0.00542402	0.437894	0.992852	ENSMUSG00000025470	7	1	140036391	140040602	Zfp511	zinc finger protein 511 [Source:MGI Symbol;Acc:MGI:1917002]	MGI:1917002	69752	-	protein_coding
ENSMUSG00000058163	53	36	102	89	54	54	56	93	50.721	41.6179	76.575	80.5079	61.0671	60.0307	53.9472	98.811	65.4097	0.000108665	0.00662845	0.4379	0.992852	ENSMUSG00000058163	11	-1	48887422	48902214	Gm5431	predicted gene 5431 [Source:MGI Symbol;Acc:MGI:3645205]	MGI:3645205	432555	-	protein_coding
ENSMUSG00000008384	650	467	668	687	557	660	583	551	622.05	539.877	501.491	621.449	629.896	733.708	561.629	585.429	599.441	0.000169794	0.00544209	0.437925	0.992852	ENSMUSG00000008384	7	1	27486910	27490316	Sertad1	SERTA domain containing 1 [Source:MGI Symbol;Acc:MGI:1913438]	MGI:1913438	55942	decreased insulin secretion	protein_coding
ENSMUSG00000085317	1	1	3	1	0	2	1	4	0.957	1.15605	2.25221	0.904583	0	2.22336	0.963342	4.24994	1.58831	7.09437e-05	0.011383	0.437972	0.992852	ENSMUSG00000085317	2	1	155591131	155592851	Gssos2	glutathione synthase, opposite strand 2 [Source:MGI Symbol;Acc:MGI:3702171]	MGI:3702171	-	-	antisense
ENSMUSG00000026117	59	39	60	63	48	61	53	58	56.463	45.0861	45.0441	56.9888	54.2818	67.8124	51.0571	61.6241	54.7947	0.00011983	0.00609992	0.438081	0.992852	ENSMUSG00000026117	1	1	36761798	36782818	Zap70	zeta-chain (TCR) associated protein kinase [Source:MGI Symbol;Acc:MGI:99613]	MGI:99613	22637	abnormal CD8-positive alpha-beta T cell differentiation	protein_coding
ENSMUSG00000028455	497	495	685	527	428	490	503	453	475.629	572.247	514.254	476.715	484.013	544.723	484.561	481.305	504.181	0.000206092	0.0053164	0.438115	0.992852	ENSMUSG00000028455	4	-1	43027690	43031710	Stoml2	stomatin (Epb7.2)-like 2 [Source:MGI Symbol;Acc:MGI:1913842]	MGI:1913842	66592	-	protein_coding
ENSMUSG00000087578	9	5	18	12	5	4	6	3	8.613	5.78027	13.5132	10.855	5.65436	4.44672	5.78005	3.18745	7.22876	-8.85524e-05	0.00893882	0.438116	0.992852	ENSMUSG00000087578	6	-1	83106608	83109054	Ccdc142os	coiled-coil domain containing 142, opposite strand [Source:MGI Symbol;Acc:MGI:3783052]	MGI:3783052	-	-	antisense
ENSMUSG00000115102	1	0	0	0	2	5	0	2	0.957	0	0	0	2.26174	5.5584	0	2.12497	1.36276	7.00608e-05	0.0138131	0.438161	0.992852	ENSMUSG00000115102	14	1	31511348	31512151	Gm49270	predicted gene, 49270 [Source:MGI Symbol;Acc:MGI:6118751]	MGI:6118751	-	-	TEC
ENSMUSG00000101750	8	2	4	4	4	1	4	5	7.656	2.31211	3.00294	3.61833	4.52349	1.11168	3.85337	5.31242	3.92379	-8.1669e-05	0.00963842	0.43823	0.992852	ENSMUSG00000101750	11	1	49285282	49295891	Olfr1392	olfactory receptor 1392 [Source:MGI Symbol;Acc:MGI:3031226]	MGI:3031226	258462	-	protein_coding
ENSMUSG00000024580	1590	1329	1402	1644	1408	1202	1295	1385	1521.63	1536.4	1052.53	1487.14	1592.27	1336.24	1247.53	1471.54	1405.66	0.000160649	0.00549398	0.438431	0.992852	ENSMUSG00000024580	18	-1	61712424	61726325	Grpel2	GrpE-like 2, mitochondrial [Source:MGI Symbol;Acc:MGI:1334416]	MGI:1334416	17714	-	protein_coding
ENSMUSG00000049106	1215	960	1366	1409	1054	1050	1219	1158	1162.76	1109.81	1025.51	1274.56	1191.94	1167.26	1174.31	1230.36	1167.06	0.000228308	0.00527484	0.438452	0.992852	ENSMUSG00000049106	12	-1	80335848	80436601	Dcaf5	DDB1 and CUL4 associated factor 5 [Source:MGI Symbol;Acc:MGI:2444785]	MGI:2444785	320808	-	protein_coding
ENSMUSG00000061702	1	2	1	5	3	2	1	1	0.957	2.31211	0.750736	4.52292	3.39262	2.22336	0.963342	1.06248	2.02307	7.31841e-05	0.0107622	0.438543	0.992852	ENSMUSG00000061702	7	-1	25669139	25675166	Tmem91	transmembrane protein 91 [Source:MGI Symbol;Acc:MGI:2443589]	MGI:2443589	320208	-	protein_coding
ENSMUSG00000106885	7	9	9	8	2	8	15	14	6.699	10.4045	6.75662	7.23667	2.26174	8.89343	14.4501	14.8748	8.94711	9.01743e-05	0.00874881	0.438551	0.992852	ENSMUSG00000106885	6	-1	19317215	19319378	Eif3s6-ps4	eukaryotic translation initiation factor 3, subunit 6, pseudogene 4 [Source:MGI Symbol;Acc:MGI:103210]	MGI:103210	-	-	processed_pseudogene
ENSMUSG00000048164	3	9	15	5	6	3	12	5	2.871	10.4045	11.261	4.52292	6.78523	3.33504	11.5601	5.31242	7.00653	-8.73047e-05	0.00905498	0.438657	0.992852	ENSMUSG00000048164	16	1	48218605	48219201	Gm7204	predicted pseudogene 7204 [Source:MGI Symbol;Acc:MGI:3645884]	MGI:3645884	-	-	processed_pseudogene
ENSMUSG00000040688	455	380	674	471	384	429	471	360	435.435	439.301	505.996	426.059	434.255	476.91	453.734	382.494	444.273	-0.00019147	0.00535404	0.438666	0.992852	ENSMUSG00000040688	17	-1	24697949	24707660	Tbl3	transducin (beta)-like 3 [Source:MGI Symbol;Acc:MGI:2384863]	MGI:2384863	213773	-	protein_coding
ENSMUSG00000102312	0	0	0	1	3	0	1	0	0	0	0	0.904583	3.39262	0	0.963342	0	0.657568	-7.5876e-05	0.0168129	0.438669	0.992852	ENSMUSG00000102312	18	1	36946105	37187657	Pcdha3	protocadherin alpha 3 [Source:MGI Symbol;Acc:MGI:2447313]	MGI:2447313	192163	-	protein_coding
ENSMUSG00000089942	2	2	5	11	0	0	3	3	1.914	2.31211	3.75368	9.95042	0	0	2.89003	3.18745	3.00096	7.27968e-05	0.0108355	0.438703	0.992852	ENSMUSG00000089942	7	-1	3836812	3845051	Pira2	paired-Ig-like receptor A2 [Source:MGI Symbol;Acc:MGI:1195970]	MGI:1195970	18725	-	protein_coding
ENSMUSG00000102258	9	8	6	10	7	8	2	4	8.613	9.24843	4.50441	9.04583	7.9161	8.89343	1.92668	4.24994	6.79973	8.82649e-05	0.00895289	0.438705	0.992852	ENSMUSG00000102258	2	1	15056713	15059473	Gm38257	predicted gene, 38257 [Source:MGI Symbol;Acc:MGI:5611485]	MGI:5611485	-	-	TEC
ENSMUSG00000066170	1	2	1	6	4	3	4	4	0.957	2.31211	0.750736	5.4275	4.52349	3.33504	3.85337	4.24994	3.17615	7.81143e-05	0.0100169	0.438735	0.992852	ENSMUSG00000066170	17	1	28522720	28525398	E230001N04Rik	RIKEN cDNA E230001N04 gene [Source:MGI Symbol;Acc:MGI:2443549]	MGI:2443549	-	-	lincRNA
ENSMUSG00000026856	120	120	233	112	103	125	151	115	114.84	138.726	174.921	101.313	116.48	138.96	145.465	122.186	131.611	-0.000128525	0.00586952	0.438789	0.992852	ENSMUSG00000026856	2	1	30392254	30400529	Dolpp1	dolichyl pyrophosphate phosphatase 1 [Source:MGI Symbol;Acc:MGI:1914093]	MGI:1914093	57170	-	protein_coding
ENSMUSG00000017707	10149	6181	11832	10601	8250	7514	9045	8870	9712.6	7145.57	8882.71	9589.49	9329.69	8353.16	8713.43	9424.23	8893.86	-0.000194258	0.0053454	0.438879	0.992852	ENSMUSG00000017707	2	-1	163623272	163645131	Serinc3	serine incorporator 3 [Source:MGI Symbol;Acc:MGI:1349457]	MGI:1349457	26943	decreased bone mineral content	protein_coding
ENSMUSG00000103006	2	2	2	4	1	2	4	5	1.914	2.31211	1.50147	3.61833	1.13087	2.22336	3.85337	5.31242	2.73324	7.74707e-05	0.0100903	0.438911	0.992852	ENSMUSG00000103006	1	1	160212943	160214816	4933417C20Rik	RIKEN cDNA 4933417C20 gene [Source:MGI Symbol;Acc:MGI:1918378]	MGI:1918378	-	-	TEC
ENSMUSG00000118489	0	4	1	0	1	0	1	2	0	4.62422	0.750736	0	1.13087	0	0.963342	2.12497	1.19927	6.93711e-05	0.0132059	0.438939	0.992852	ENSMUSG00000118489	1	1	97660831	97662274	AC099860.1	proline rich protein BstNI subfamily 4 (PRB4), pseudogene	-	-	-	processed_pseudogene
ENSMUSG00000097786	2	4	6	4	8	9	6	11	1.914	4.62422	4.50441	3.61833	9.04697	10.0051	5.78005	11.6873	6.39755	8.60463e-05	0.00917632	0.438954	0.992852	ENSMUSG00000097786	3	-1	30792570	30793564	4933429H19Rik	RIKEN cDNA 4933429H19 gene [Source:MGI Symbol;Acc:MGI:1918530]	MGI:1918530	-	-	antisense
ENSMUSG00000031672	1687	1710	2190	1740	1369	1527	1600	1394	1614.46	1976.85	1644.11	1573.98	1548.16	1697.53	1541.35	1481.1	1634.69	0.000199648	0.0053306	0.438993	0.992852	ENSMUSG00000031672	8	-1	95864134	95888547	Got2	glutamatic-oxaloacetic transaminase 2, mitochondrial [Source:MGI Symbol;Acc:MGI:95792]	MGI:95792	14719	-	protein_coding
ENSMUSG00000006611	181	146	248	196	162	152	182	146	173.217	168.784	186.182	177.298	183.201	168.975	175.328	155.123	173.514	-0.000172579	0.00542547	0.438996	0.992852	ENSMUSG00000006611	13	-1	23702034	23710854	Hfe	homeostatic iron regulator [Source:MGI Symbol;Acc:MGI:109191]	MGI:109191	15216	abnormal brain iron level	protein_coding
ENSMUSG00000022945	127	143	204	117	98	116	183	98	121.539	165.316	153.15	105.836	110.825	128.955	176.292	104.123	133.255	-0.000121833	0.00602859	0.439068	0.992852	ENSMUSG00000022945	16	1	93883901	93906115	Chaf1b	chromatin assembly factor 1, subunit B (p60) [Source:MGI Symbol;Acc:MGI:1314881]	MGI:1314881	110749	-	protein_coding
ENSMUSG00000086914	13	21	19	19	13	17	20	13	12.441	24.2771	14.264	17.1871	14.7013	18.8985	19.2668	13.8123	16.856	9.99227e-05	0.00745191	0.43912	0.992852	ENSMUSG00000086914	9	1	53667246	53681265	Gm16124	predicted gene 16124 [Source:MGI Symbol;Acc:MGI:3802001]	MGI:3802001	-	-	antisense
ENSMUSG00000073233	2	4	6	6	1	2	3	4	1.914	4.62422	4.50441	5.4275	1.13087	2.22336	2.89003	4.24994	3.37054	8.02542e-05	0.00976395	0.439155	0.992852	ENSMUSG00000073233	12	1	7859900	7860907	Nfyc-ps	nuclear transcription factor-Y gamma, pseudogene [Source:MGI Symbol;Acc:MGI:3643264]	MGI:3643264	-	-	processed_pseudogene
ENSMUSG00000024454	869	730	1063	926	646	791	905	785	831.633	843.919	798.032	837.644	730.543	879.338	871.825	834.05	828.373	0.000233756	0.00526624	0.439213	0.992852	ENSMUSG00000024454	18	-1	37935844	37955016	Hdac3	histone deacetylase 3 [Source:MGI Symbol;Acc:MGI:1343091]	MGI:1343091	15183	decreased hematocrit	protein_coding
ENSMUSG00000071172	3218	2352	3106	3416	2420	2275	2649	2869	3079.63	2719.04	2331.79	3090.06	2736.71	2529.07	2551.89	3048.27	2760.81	0.000186192	0.00537005	0.439218	0.992852	ENSMUSG00000071172	17	1	29032628	29043373	Srsf3	serine and arginine-rich splicing factor 3 [Source:MGI Symbol;Acc:MGI:98285]	MGI:98285	20383	abnormal preimplantation embryo development	protein_coding
ENSMUSG00000025223	1717	1499	1896	1772	1433	1491	1668	1497	1643.17	1732.92	1423.4	1602.92	1620.54	1657.51	1606.85	1590.54	1609.73	0.000248677	0.00524808	0.439218	0.992852	ENSMUSG00000025223	19	-1	46031570	46045214	Ldb1	LIM domain binding 1 [Source:MGI Symbol;Acc:MGI:894762]	MGI:894762	16825	abnormal allantois morphology	protein_coding
ENSMUSG00000048732	158	90	178	158	112	112	157	135	151.206	104.045	133.631	142.924	126.658	124.508	151.245	143.435	134.706	-0.000144016	0.00563308	0.439229	0.992852	ENSMUSG00000048732	11	-1	100462614	100472741	Klhl11	kelch-like 11 [Source:MGI Symbol;Acc:MGI:2388648]	MGI:2388648	217194	-	protein_coding
ENSMUSG00000004451	2038	1533	2608	2189	1776	1708	2217	1929	1950.37	1772.23	1957.92	1980.13	2008.43	1898.75	2135.73	2049.53	1969.14	-0.000254442	0.00524209	0.439229	0.992852	ENSMUSG00000004451	1	-1	119470305	119504794	Ralb	v-ral simian leukemia viral oncogene B [Source:MGI Symbol;Acc:MGI:1927244]	MGI:1927244	64143	abnormal vertebral arch morphology	protein_coding
ENSMUSG00000019467	325	305	361	378	328	286	364	362	311.025	352.596	271.016	341.933	370.926	317.94	350.657	384.619	337.589	0.000165647	0.0054608	0.439262	0.992852	ENSMUSG00000019467	10	-1	127182525	127190083	Arhgef25	Rho guanine nucleotide exchange factor (GEF) 25 [Source:MGI Symbol;Acc:MGI:1277173]	MGI:1277173	52666	no abnormal phenotype detected	protein_coding
ENSMUSG00000043832	41	16	58	58	28	21	71	51	39.237	18.4969	43.5427	52.4658	31.6644	23.3453	68.3973	54.1867	41.417	-9.92337e-05	0.00753684	0.439295	0.992852	ENSMUSG00000043832	6	1	122952515	122969875	Clec4a3	C-type lectin domain family 4, member a3 [Source:MGI Symbol;Acc:MGI:1920399]	MGI:1920399	73149	decreased circulating triglyceride level	protein_coding
ENSMUSG00000009907	1491	902	1997	1735	1243	1167	1473	1367	1426.89	1042.76	1499.22	1569.45	1405.67	1297.33	1419	1452.42	1389.09	-0.000170118	0.00543665	0.439333	0.992852	ENSMUSG00000009907	1	-1	106764071	106796728	Vps4b	vacuolar protein sorting 4B [Source:MGI Symbol;Acc:MGI:1100499]	MGI:1100499	20479	-	protein_coding
ENSMUSG00000022607	1398	929	1675	1421	1073	1140	1311	1130	1337.89	1073.97	1257.48	1285.41	1213.43	1267.31	1262.94	1200.61	1237.38	-0.000231271	0.00526955	0.439365	0.992852	ENSMUSG00000022607	15	-1	73205102	73423280	Ptk2	PTK2 protein tyrosine kinase 2 [Source:MGI Symbol;Acc:MGI:95481]	MGI:95481	14083	abnormal allantois morphology	protein_coding
ENSMUSG00000036432	446	312	439	516	377	391	443	438	426.822	360.689	329.573	466.765	426.339	434.667	426.761	465.368	417.123	0.000162942	0.00547624	0.439434	0.992852	ENSMUSG00000036432	3	-1	58674938	58692400	Siah2	siah E3 ubiquitin protein ligase 2 [Source:MGI Symbol;Acc:MGI:108062]	MGI:108062	20439	abnormal bone marrow morphology	protein_coding
ENSMUSG00000072492	2	4	3	2	3	3	6	10	1.914	4.62422	2.25221	1.80917	3.39262	3.33504	5.78005	10.6248	4.21652	8.04867e-05	0.00973088	0.43947	0.992852	ENSMUSG00000072492	14	1	55038462	55042979	Gm10364	predicted pseudogene 10364 [Source:MGI Symbol;Acc:MGI:3643153]	MGI:3643153	-	-	transcribed_processed_pseudogene
ENSMUSG00000059159	8	12	8	9	4	8	10	6	7.656	13.8726	6.00589	8.14125	4.52349	8.89343	9.63342	6.3749	8.13763	9.17195e-05	0.00853963	0.439482	0.992852	ENSMUSG00000059159	6	-1	52346730	52346942	Gm8129	predicted pseudogene 8129 [Source:MGI Symbol;Acc:MGI:3646863]	MGI:3646863	-	-	processed_pseudogene
ENSMUSG00000106110	0	1	0	2	1	2	2	1	0	1.15605	0	1.80917	1.13087	2.22336	1.92668	1.06248	1.16358	6.91742e-05	0.0123784	0.439491	0.992852	ENSMUSG00000106110	5	1	121715109	121718206	Gm43571	predicted gene 43571 [Source:MGI Symbol;Acc:MGI:5663708]	MGI:5663708	-	-	TEC
ENSMUSG00000037887	986	707	817	1002	864	910	860	857	943.602	817.33	613.351	906.393	977.073	1011.63	828.474	910.549	876.05	0.000149333	0.00557824	0.439505	0.992852	ENSMUSG00000037887	7	-1	142079490	142095843	Dusp8	dual specificity phosphatase 8 [Source:MGI Symbol;Acc:MGI:106626]	MGI:106626	18218	abnormal cardiac muscle relaxation	protein_coding
ENSMUSG00000030924	33	50	55	38	37	32	44	51	31.581	57.8027	41.2905	34.3742	41.8423	35.5737	42.3871	54.1867	42.3798	0.000109607	0.00653033	0.439706	0.992852	ENSMUSG00000030924	7	1	119794006	119848943	Rexo5	RNA exonuclease 5 [Source:MGI Symbol;Acc:MGI:1919402]	MGI:1919402	434234	-	protein_coding
ENSMUSG00000065541	1	1	2	1	1	1	3	0	0.957	1.15605	1.50147	0.904583	1.13087	1.11168	2.89003	0	1.20646	-6.9441e-05	0.0119867	0.439771	0.992852	ENSMUSG00000065541	8	1	84208815	84208921	Mir24-2	microRNA 24-2 [Source:MGI Symbol;Acc:MGI:3618755]	MGI:3618755	-	-	miRNA
ENSMUSG00000080896	3	5	8	1	2	1	2	0	2.871	5.78027	6.00589	0.904583	2.26174	1.11168	1.92668	0	2.60773	-7.32306e-05	0.0107022	0.439773	0.992852	ENSMUSG00000080896	X	1	38969817	38969990	Gm14567	predicted gene 14567 [Source:MGI Symbol;Acc:MGI:3705732]	MGI:3705732	-	-	processed_pseudogene
ENSMUSG00000102776	1	2	2	3	2	1	3	6	0.957	2.31211	1.50147	2.71375	2.26174	1.11168	2.89003	6.3749	2.51534	7.54503e-05	0.0103325	0.439838	0.992852	ENSMUSG00000102776	1	1	66775511	66780107	Gm38162	predicted gene, 38162 [Source:MGI Symbol;Acc:MGI:5611390]	MGI:5611390	-	-	TEC
ENSMUSG00000078861	42	26	48	48	32	16	38	33	40.194	30.0574	36.0353	43.42	36.1879	17.7869	36.607	35.062	34.4188	-0.000105943	0.00678767	0.439851	0.992852	ENSMUSG00000078861	2	-1	178067695	178078476	Zfp931	zinc finger protein 931 [Source:MGI Symbol;Acc:MGI:2441662]	MGI:2441662	353208	-	protein_coding
ENSMUSG00000113789	2	2	0	3	3	2	0	2	1.914	2.31211	0	2.71375	3.39262	2.22336	0	2.12497	1.8351	7.08933e-05	0.0112628	0.439987	0.992852	ENSMUSG00000113789	13	-1	12177458	12179281	Gm47322	predicted gene, 47322 [Source:MGI Symbol;Acc:MGI:6096206]	MGI:6096206	-	-	TEC
ENSMUSG00000037787	237	257	316	241	194	219	211	192	226.809	297.106	237.233	218.005	219.389	243.458	203.265	203.997	231.158	0.000152894	0.00554537	0.439999	0.992852	ENSMUSG00000037787	12	1	111713261	111755053	Apopt1	apoptogenic, mitochondrial 1 [Source:MGI Symbol;Acc:MGI:1915270]	MGI:1915270	68020	-	protein_coding
ENSMUSG00000039231	158	145	328	230	159	143	236	184	151.206	167.628	246.241	208.054	179.809	158.97	227.349	195.497	191.844	-0.000131769	0.00579867	0.440049	0.992852	ENSMUSG00000039231	X	-1	8061171	8074760	Suv39h1	suppressor of variegation 3-9 1 [Source:MGI Symbol;Acc:MGI:1099440]	MGI:1099440	20937	abnormal T-helper 2 physiology	protein_coding
ENSMUSG00000038170	1646	934	2004	1797	1412	1278	1544	1512	1575.22	1079.75	1504.47	1625.54	1596.79	1420.73	1487.4	1606.48	1487.05	-0.000164929	0.00546254	0.440071	0.992852	ENSMUSG00000038170	3	-1	97689824	97888707	Pde4dip	phosphodiesterase 4D interacting protein (myomegalin) [Source:MGI Symbol;Acc:MGI:1891434]	MGI:1891434	83679	abnormal heart left ventricle morphology	protein_coding
ENSMUSG00000079562	2894	2285	3147	3187	2436	2352	2590	2576	2769.56	2641.58	2362.57	2882.91	2754.8	2614.67	2495.06	2736.96	2657.26	0.000239661	0.00525769	0.440147	0.992852	ENSMUSG00000079562	5	1	33335509	33373296	Maea	macrophage erythroblast attacher [Source:MGI Symbol;Acc:MGI:1891748]	MGI:1891748	59003	abnormal coat appearance	protein_coding
ENSMUSG00000024771	0	1	0	0	2	0	2	0	0	1.15605	0	0	2.26174	0	1.92668	0	0.66806	-7.47635e-05	0.0164732	0.440221	0.992852	ENSMUSG00000024771	19	1	34008290	34047835	Lipk	lipase, family member K [Source:MGI Symbol;Acc:MGI:2679259]	MGI:2679259	240633	-	protein_coding
ENSMUSG00000049288	907	419	1016	883	690	682	753	780	867.999	484.387	762.748	798.747	780.301	758.165	725.397	828.738	750.81	-0.000141468	0.0056573	0.440235	0.992852	ENSMUSG00000049288	3	1	96601149	96626171	Lix1l	Lix1-like [Source:MGI Symbol;Acc:MGI:3036267]	MGI:3036267	280411	-	protein_coding
ENSMUSG00000024793	12	18	22	13	11	15	13	16	11.484	20.809	16.5162	11.7596	12.4396	16.6752	12.5234	16.9997	14.9008	9.84914e-05	0.00760138	0.440247	0.992852	ENSMUSG00000024793	4	1	152115934	152120119	Tnfrsf25	tumor necrosis factor receptor superfamily, member 25 [Source:MGI Symbol;Acc:MGI:1934667]	MGI:1934667	85030	abnormal negative T cell selection	protein_coding
ENSMUSG00000024180	256	444	496	313	285	306	352	277	244.992	513.288	372.365	283.135	322.298	340.174	339.096	294.308	338.707	0.000122669	0.00599294	0.440329	0.992852	ENSMUSG00000024180	17	1	26113299	26123254	Tmem8	transmembrane protein 8 [Source:MGI Symbol;Acc:MGI:1926283]	MGI:1926283	60455	abnormal rostral-caudal axis patterning	protein_coding
ENSMUSG00000049985	5	0	6	6	6	3	3	3	4.785	0	4.50441	5.4275	6.78523	3.33504	2.89003	3.18745	3.86433	-8.01631e-05	0.00974317	0.440335	0.992852	ENSMUSG00000049985	13	1	112288451	112384002	Ankrd55	ankyrin repeat domain 55 [Source:MGI Symbol;Acc:MGI:1924568]	MGI:1924568	77318	-	protein_coding
ENSMUSG00000100625	4	0	3	1	2	2	0	1	3.828	0	2.25221	0.904583	2.26174	2.22336	0	1.06248	1.56655	-6.97716e-05	0.0116943	0.440352	0.992852	ENSMUSG00000100625	13	-1	5855508	5858092	1700016G22Rik	RIKEN cDNA 1700016G22 gene [Source:MGI Symbol;Acc:MGI:1919117]	MGI:1919117	-	-	lincRNA
ENSMUSG00000021318	208	109	204	166	151	133	138	163	199.056	126.01	153.15	150.161	170.762	147.853	132.941	173.185	156.64	-0.000137495	0.00570748	0.44039	0.992852	ENSMUSG00000021318	13	1	15463235	15730026	Gli3	GLI-Kruppel family member GLI3 [Source:MGI Symbol;Acc:MGI:95729]	MGI:95729	14634	Harderian gland hyperplasia	protein_coding
ENSMUSG00000083669	12	11	14	9	19	13	13	8	11.484	12.7166	10.5103	8.14125	21.4866	14.4518	12.5234	8.49987	12.4767	-9.53536e-05	0.00803418	0.440392	0.992852	ENSMUSG00000083669	7	-1	29965218	29965565	Mif-ps	macrophage migration inhibitory factor, pseudogene [Source:MGI Symbol;Acc:MGI:3642393]	MGI:3642393	-	-	processed_pseudogene
ENSMUSG00000038406	1935	1626	2359	2200	1705	1777	2072	1895	1851.8	1879.74	1770.99	1990.08	1928.14	1975.45	1996.05	2013.41	1925.71	0.000272392	0.00522552	0.440414	0.992852	ENSMUSG00000038406	7	-1	45002948	45016363	Scaf1	SR-related CTD-associated factor 1 [Source:MGI Symbol;Acc:MGI:2141980]	MGI:2141980	233208	-	protein_coding
ENSMUSG00000030222	361	241	284	294	315	187	242	263	345.477	278.609	213.209	265.948	356.225	207.884	233.129	279.433	272.489	-0.000126792	0.00589229	0.440493	0.992852	ENSMUSG00000030222	6	-1	137054825	137170497	Rerg	RAS-like, estrogen-regulated, growth-inhibitor [Source:MGI Symbol;Acc:MGI:2665139]	MGI:2665139	232441	-	protein_coding
ENSMUSG00000020434	20	17	36	23	13	8	22	17	19.14	19.6529	27.0265	20.8054	14.7013	8.89343	21.1935	18.0622	18.6844	-9.89683e-05	0.00752689	0.440499	0.992852	ENSMUSG00000020434	11	-1	3886088	3895098	4921536K21Rik	RIKEN cDNA 4921536K21 gene [Source:MGI Symbol;Acc:MGI:1914680]	MGI:1914680	67430	increased grip strength	protein_coding
ENSMUSG00000058400	0	0	0	0	1	4	0	0	0	0	0	0	1.13087	4.44672	0	0	0.697199	8.03789e-05	0.0186173	0.440521	0.992852	ENSMUSG00000058400	3	-1	36179424	36222313	Qrfpr	pyroglutamylated RFamide peptide receptor [Source:MGI Symbol;Acc:MGI:2677633]	MGI:2677633	229214	abnormal intervertebral disk morphology	protein_coding
ENSMUSG00000039294	485	299	694	605	443	391	487	451	464.145	345.66	521.011	547.273	500.976	434.667	469.148	479.18	470.257	-0.000155046	0.00552644	0.440526	0.992852	ENSMUSG00000039294	11	-1	121222588	121229322	Cybc1	cytochrome b 245 chaperone 1 [Source:MGI Symbol;Acc:MGI:2384959]	MGI:2384959	217370	decreased body weight	protein_coding
ENSMUSG00000022124	1283	727	1574	1368	1006	978	1189	1139	1227.83	840.451	1181.66	1237.47	1137.66	1087.22	1145.41	1210.17	1133.48	-0.000169456	0.00543678	0.440542	0.992852	ENSMUSG00000022124	14	-1	103080239	103099566	Fbxl3	F-box and leucine-rich repeat protein 3 [Source:MGI Symbol;Acc:MGI:1354702]	MGI:1354702	50789	abnormal behavior	protein_coding
ENSMUSG00000057193	1829	1521	2359	2020	1601	1715	1930	1885	1750.35	1758.36	1770.99	1827.26	1810.53	1906.53	1859.25	2002.78	1835.76	0.000269094	0.00522803	0.440551	0.992852	ENSMUSG00000057193	9	1	21320698	21355028	Slc44a2	solute carrier family 44, member 2 [Source:MGI Symbol;Acc:MGI:1915932]	MGI:1915932	68682	absent startle reflex	protein_coding
ENSMUSG00000063808	157	147	242	174	152	152	216	154	150.249	169.94	181.678	157.398	171.893	168.975	208.082	163.623	171.48	-0.000155639	0.00552188	0.440552	0.992852	ENSMUSG00000063808	7	-1	35276536	35318440	Gpatch1	G patch domain containing 1 [Source:MGI Symbol;Acc:MGI:1914721]	MGI:1914721	67471	preweaning lethality complete penetrance	protein_coding
ENSMUSG00000109279	95	78	48	68	60	46	54	81	90.915	90.1722	36.0353	61.5117	67.8523	51.1372	52.0205	86.0612	66.9632	0.00010494	0.00685502	0.440553	0.992852	ENSMUSG00000109279	7	1	90201278	90203786	Gm45220	predicted gene 45220 [Source:MGI Symbol;Acc:MGI:5753796]	MGI:5753796	-	-	TEC
ENSMUSG00000035954	278	213	426	327	278	230	310	300	266.046	246.239	319.813	295.799	314.382	255.686	298.636	318.745	289.418	-0.000167959	0.00544439	0.44059	0.992852	ENSMUSG00000035954	12	1	40445952	40846874	Dock4	dedicator of cytokinesis 4 [Source:MGI Symbol;Acc:MGI:1918006]	MGI:1918006	238130	embryonic lethality complete penetrance	protein_coding
ENSMUSG00000051390	505	375	714	555	433	423	486	440	483.285	433.52	536.025	502.044	489.667	470.24	468.184	467.493	481.307	-0.000210665	0.00530311	0.44063	0.992852	ENSMUSG00000051390	17	1	33915904	33919325	Zbtb22	zinc finger and BTB domain containing 22 [Source:MGI Symbol;Acc:MGI:1931870]	MGI:1931870	81630	-	protein_coding
ENSMUSG00000038555	26	23	22	23	21	12	29	15	24.882	26.5892	16.5162	20.8054	23.7483	13.3402	27.9369	15.9373	21.2194	-0.000100681	0.00730009	0.440651	0.992852	ENSMUSG00000038555	18	1	34840589	34847463	Reep2	receptor accessory protein 2 [Source:MGI Symbol;Acc:MGI:2385070]	MGI:2385070	225362	-	protein_coding
[truncated: 11,478,693 more chars]
